# Functional genomic mechanisms of opioid action and opioid use disorder: a systematic review of animal models and human studies

**DOI:** 10.1101/2022.12.22.521548

**Authors:** Camille Falconnier, Alba Caparros-Roissard, Charles Decraene, Pierre-Eric Lutz

**Author notes:** Corresponding author: Pierre-Eric Lutz, INCI UPR 3212, 8 allée du général Rouvillois, 67000 Strasbourg, France.

## Abstract

In the past two decades, over-prescription of opioids for pain management has driven a steep increase in opioid use disorder (OUD) and death by overdose, exerting a dramatic toll on western countries. OUD is a chronic relapsing disease associated with a lifetime struggle to control drug consumption, suggesting that opioids trigger long-lasting brain adaptations, notably through functional genomic and epigenomic mechanisms. Current understanding of these processes, however, remain scarce, and have not been previously reviewed systematically. To do so, the goal of the present work was to synthesize current knowledge on genome-wide transcriptomic and epigenetic mechanisms of opioid action, in primate and rodent species. Using a prospectively registered methodology, comprehensive literature searches were completed in PubMed, Embase, and Web of Science. Of the 2709 articles identified, 73 met our inclusion criteria and were considered for qualitative analysis. Focusing on the 5 most studied nervous system structures (nucleus accumbens, frontal cortex, whole striatum, dorsal striatum, spinal cord; 44 articles), we also conducted a quantitative analysis of differentially expressed genes, in an effort to identify a putative core transcriptional signature of opioids. Only one gene, Cdkn1a, was consistently identified in eleven studies, and globally, our results unveil surprisingly low consistency across published work, even when considering most recent single-cell approaches. Analysis of putative sources of variability detected significant contributions from species, brain structure, duration of opioid exposure, strain, time-point of analysis, and batch effects, but not type of opioid. To go beyond those limitations, we leveraged threshold-free methods to illustrate how genome-wide comparisons may generate new findings and hypotheses. Finally, we discuss current methodological development in the field, and their implication for future research and, ultimately, better care.

## Supplementary Tables 1-6 for "Functional genomic mechanisms of opioid action and opioid use disorder: a systematic review of animal models and human studies" (part 1 of 3)

### Sheet: Suppl Table 1
Supplementary Table 1. Lists of studies included (A) or not (B) in quantitative analysis (and reasons for exclusion)
A.Transcriptomic studies included in quantitative analysis						Available data
First author	Year	Structure	Raw data accessible	Code accessible	List of all genes assessed with p value	List of DEG	p-value (uncorrected)	p-value corrected	Main criteria used in each study to define DEG (with the number of DEG used to compute Jaccard Indices, see supplementary Table 2)	Studies for which larger lists of DEG were available (n, number of DEG used for Jaccard Index computation)
Townsend	2021	Nac	No	No	Yes	Yes	Yes	Yes	p-value < 0.05 & |log2FC| > 1.3 (n=9 DEG)	p-value < 0.05 (n=699 DEG)
Seney	2021	Nac & Frontal cortex	Yes (GSE174409)	No	Yes	Yes	Yes	Yes	p-adj < 0.01 & |log2FC| > 0.26 (Nac n=1306, Frontal cortex n=567)	-
S. Liu	2021	Frontal cortex	“available on request”	No	No	Yes	No	Yes	q-value < 0.05 (n=377)	-
Mendez	2021	Frontal cortex	No	No	No	Yes	Yes	Yes for FDR < 0.2	FDR < 0.2 & FC > 1.5 (n=394)	-
Lefèvre	2020	Nac & Dorsal striatum	No	No	No	Yes	Yes for p-value <0.05	Yes	q-value < 0,05, FC > |15%| (NAc n=0 DEG; dorsal striatum n=1 DEG)	p-value <0.05 (NAc n=368 DEG, dorsal striatum n=465 DEG)
Coffey	2020	Striatum	Yes	Yes	Yes	Yes	Yes	Yes	FDR < 0.1 (n=2579)	-
Valderrama-Carvajal	2018	Dorsal striatum	No	No	No	Yes	No	No	p-value < 0.05 & FC > 2 (n=33 DEG across time-points)	-
Skupio	2017	Striatum	No	No	No	Yes	Yes for p-value <0.01	Yes	FDR < 0.05 (acute effect n=67 DEG; chronic effect n=0)	p-value < 0.01 (acute effect n=552 DEG; chronic effect n=221 DEG)
Imperio	2016	Nac	Yes (SRX1117567)	No	No	Yes	No	No	p-value < 0.05 + FC >|1.25| (n=597 DEG for LS vs ctrl, n=205DEG for SS vs ctrl)	-
Ye	2014	Nac	No	No	No	Yes	Yes for q-value <0.05	Yes	q-value < 0.05 (n=151)	-
Korostynski	2013	Striatum	Yes (GSE15774)	No	No	Yes	No	No	Score > 10 (morphine n=247 DEG, heroin n=124 DEG, across time-points)	-
Piechota	2012	Striatum	Yes (GSE30305)	No	No	Yes	No	Yes for FDR < 0.05	FDR < 0.05 (n=18 DEG, for which FC is higher for heroin than methamphetamine)	-
Piechota	2010	Striatum	Yes (GSE15774)	No	No	Yes	Yes	Yes	p-value < 0.05 (morphine n=34 DEG, heroin n=58 DEG, across time-points)	-
Kuntz-Melcavage	2009	Frontal cortex	Yes (GSE13166)	No	No	Yes	No	No	p-value < 0.02 & FC > 1.4 (n=66 DEG)	-
Grice	2007	Nac	Yes but no GEO number specified	No	No	Yes	Yes for p-value <0.01	No	p-value < 0.01 (n=151 DEG)	-
Korostynski	2007	Striatum	Yes (GSE7762)	No	No	Yes	No	No	FC > 1.2 (acute n=195; chronic n=390)	-
Albertson	2006	Nac	No	No	No	Yes	No	No	p-value < 0.05 (n=1029)	-
B.Transcriptomic studies excluded from quantitative analysis						Available data
First author	Year	Structure	Raw data accessible	Code accessible	List of all genes assessed with p value	Complete DEG list	p value (uncorrected)	p value corrected	Criteria for DEG selected in their analysis	Reason for exclusion from quantitative analysis
Choi	2021	Striatum	No	No	No	No	No	No	fold change cutoff of 1.5 & p-value < 0.05	Not included : no DEG list provided
Odegaard	2021	Frontal cortex	Yes (GSE159563)	No	No	Yes	Yes	Yes	P-value < 0.05 & FC > 1.5	Not included : analysis of transgenerational effects in animals not directly exposed to opioids
A. Liu	2021	Frontal cortex	No	No	No	No	No	No	FDR < 0.05	Not included : no DEG list provided
Odegaard	2020	Nac	Yes (GSE157348)	No	No	Yes	Yes	Yes	P-value < 0.05	Not included : analysis of transgenerational effects in animals not directly exposed to opioids
Choi	2020	Striatum	No	No	No	No	No	No	|fc| ≥ 2 & p-value < 0.05	Not included : available DEG list corresponds to qPCR-validated genes only
Changyou	2019	Frontal cortex	Yes (PRJNA508422)	No	No	No	No	No	p-value < 0.05 & FC > 2	Not included : no DEG list provided
Cheng	2019	Spinal cord	“available on request”	No	No	No	No	No	p-value < 0.05 & |log2 ratio| > 1	Not included : no DEG list provided
Avey	2018	Nac	Yes (GSE118918)	No	No	Yes	Yes for p value <0,05	Yes	p-value < 0.05 & FC > |0.4|	Not included : single-cell
Zhang	2018	Nac & Dorsal striatum	No	No	No	No	Yes	Yes	p-adj < 0.05	Not included : focused on reward-related genes only
Yuferov	2018	Nac & Dorsal striatum	No	No	No	No	Yes	Yes	FDR < 0.1 & |FC| >= 15%	Not included : focused on integrin, semaphorin and ephrin genes only
Martin	2018	Frontal cortex	No	No	No	No	No	No	Cuffdiff defaults parameters	Not included : no DEG list provided
Jokinen	2018	Spinal cord	No	No	No	No	No	No	q-value < 0.05 & |log2FC| > 0.5	Not included : no DEG list provided
Shao	2018	Spinal cord	Yes (GSE110115)	No	No	No	No	No	p-value < 0.05 & log2FC > 1.5	Not included : focused on lncRNA and ceRNA only
Vassoler	2017	Nac	No	No	No	No	No	No	Not mentioned	Not included : no DEG list provided
Zhang	2017	Nac & Dorsal striatum	No	No	No	No	Yes	Yes	p-adj < 0.05	Not included : available DEG list corresponds to inflammation and immune-related genes only
Peng	2017	Spinal cord	No	No	No	No	No	No	FC > 2 or FC < 0.5 & FDR < 0.05	Not included : available DEG list corresponds to 66 chemokines only
Santiago	2009	Spinal cord	No	No	No	No	No	No	FC > 2	Not included : available DEG list corresponds to 13 candidate genes only
Cha	2016	Striatum	No	No	No	No	No	No	p-value < 0.05 & FC > 1.5	Not included : no DEG list provided
Korostynski	2014	Striatum	No	No	No	No	No	No	Not mentioned	Not included : no DEG list provided
Tapocik	2013	Nac	No	No	No	Yes	No p-value displayed	No p-value displayed	FDR < 0.1 & |FC| >= 1.4	Not included : yoked mice are pooled so no direct comparison morphine/saline
Sillivan	2013	Nac	No	No	No	No	No	No	p-value < 0.05	Not included : available DEG list corresponds to ELK1 targets only
Yamada	2005	Nac	No	No	No	No	No	No	Not mentioned	Not included : DEG list missing
Liang	2011	Nac	No	No	No	No	No	No	|Score (d)| ≥ 2 (SAM Score [d]: t-test value) FC > 1.5	Not included : DEG list missing
Ikeda	2010	Nac	No	No	No	No	No	No	p-value < 0.01	Not included : DEG list missing
Ammon-Treiber	2004	Frontal cortex	No	No	No	Yes	No	No	FC >= 2	Not included : unable to map probe IDs to genes
Ammon	2003	Frontal cortex	No	No	No	Yes	No	No	FC >= 2	Not included : unable to map probe IDs to genes
Loguinov	2001	Striatum & spinal cord	No	No	No	Yes	No p-value displayed	No p-value displayed	P-value < 0.05	Not included : results were pooled for both regions in the table & heatmap only included identifiers of their custom probe

### Sheet: Suppl Table 2
Supplementary Table 2. Jaccard indices (%) for all pair-wise comparisons among studies included in quantitative analysis
	Albertson_human_NAc_tr_mice	Coffey_mice_chronic_striatum	Grice_mice_NAc	Imperio_LS_rat_NAc_tr_mice	Imperio_SS_rat_NAc_tr_mice	Korostynski_mice_acute_heroin_striatum_2013	Korostynski_mice_acute_morphine_striatum_2013	Korostynski_mice_acute_striatum_2007	Korostynski_mice_chronic_striatum_2007	Kuntz_Melcavage_rat_frontal_cortex_tr_mice	Lefevre_mice_dorsal_striatum	Lefevre_mice_NAc	Liu_rat_frontal_cortex_tr_mice	Mendez_human_frontal_cortex_tr_mice	Piechota_mice_acute_heroin_striatum_2010	Piechota_mice_acute_morphine_striatum_2010	Piechota_mice_chronic_heroin_striatum_2012	Seney_human_frontal_cortex_tr_mice	Seney_human_NAc_tr_mice	Skupio_mice_acute_morphine_striatum	Skupio_mice_chronic_morphine_striatum	Townsend_rat_NAc_tr_mice	Valderrama_rat_dorsal_striatum_tr_mice	Ye_mice_NAc
Albertson_human_NAc_tr_mice	100	5.39394	0.671141	3.27035	1.39925	1.08696	2.32143	1.76744	2.05859	0.636943	2.17228	1.68539	1.89145	2.75229	0.52521	0.322581	0.328587	2.08817	2.65797	1.89643	1.08499	3.42466	0.21692	0.377358
Coffey_mice_chronic_striatum	5.39394	100	0.849649	3.47014	1.42962	1.04673	2.0585	1.72351	2.59157	0.381971	2.7684	1.93705	3.69449	2.2113	0.457143	0.23015	0.154321	2.31924	5.49108	2.7036	0.937951	6.4753	0.424219	2.04537
Grice_mice_NAc	0.671141	0.849649	100	0.597907	1.19403	0	1.01523	0.581395	0.932836	0	0.489396	0.386847	0.408998	0.623701	0	0.543478	0	0.527241	0.464037	0.309119	0.271003	0.395257	0.571429	0.31746
Imperio_LS_rat_NAc_tr_mice	3.27035	3.47014	0.597907	100	27.0125	0.310559	0.78637	0.420168	1.44605	0.705467	1.54321	1.48233	1.0551	1.90703	0	0	0	0.855615	3.02283	0.990099	0.953678	3.75458	0	0.291971
Imperio_SS_rat_NAc_tr_mice	1.39925	1.42962	1.19403	27.0125	100	0.321543	0.230415	0.524934	1.04895	0.851064	0.771605	1.09091	0.956023	2.15686	0	0	0	0.995025	1.059	0.58651	0.246305	1.39594	0	0.569801
Korostynski_mice_acute_heroin_striatum_2013	1.08696	1.04673	0	0.310559	0.321543	100	17.0347	7.40741	3.83838	0.581395	1.02916	0.203666	0.4329	1.33038	19.7368	12.8571	2.17391	1.86916	1.11288	5.60272	2.08333	1.51934	0.675676	1.40351
Korostynski_mice_acute_morphine_striatum_2013	2.32143	2.0585	1.01523	0.78637	0.230415	17.0347	100	7.28155	3.74593	0.338983	2.00573	0.490196	1.38169	1.93322	6.64336	6.43939	1.53846	2.29709	2.04828	6.58083	1.74672	1.77936	0.369004	0.733496
Korostynski_mice_acute_striatum_2007	1.76744	1.72351	0.581395	0.420168	0.524934	7.40741	7.28155	100	31.1659	0	1.07198	0.896057	0.56391	2.12766	2.84553	3.15315	2.41546	1.98675	0.674663	7.77605	1.97044	3.46598	0.917431	1.69492
Korostynski_mice_chronic_striatum_2007	2.05859	2.59157	0.932836	1.44605	1.04895	3.83838	3.74593	31.1659	100	0.457666	2.15054	1.2016	1.5299	0.83682	1.12867	1.19332	1.49626	1.62907	1.05125	4.59364	1.16279	3.73057	0.484262	1.27737
Kuntz_Melcavage_rat_frontal_cortex_tr_mice	0.636943	0.381971	0	0.705467	0.851064	0.581395	0.338983	0	0.457666	100	0.982318	0	0	0.526316	1.90476	1.21951	1.53846	1.07527	0.251256	0	0	0.609756	2.77778	0
Lefevre_mice_dorsal_striatum	2.17228	2.7684	0.489396	1.54321	0.771605	1.02916	2.00573	1.07198	2.15054	0.982318	100	3.34988	1.64141	2.04604	0.770713	0.402414	0.2079	2.78422	1.83081	2.33794	0.440529	2.86807	0.616016	0.8
Lefevre_mice_NAc	1.68539	1.93705	0.386847	1.48233	1.09091	0.203666	0.490196	0.896057	1.2016	0	3.34988	100	1.14286	0.573888	0	0	0.260417	1.02433	2.15633	0.697674	0.34188	1.13636	0.255102	0.756144
Liu_rat_frontal_cortex_tr_mice	1.89145	3.69449	0.408998	1.0551	0.956023	0.4329	1.38169	0.56391	1.5299	0	1.64141	1.14286	100	1.35542	0.251889	0	0	1.60214	1.2934	1.20773	0.179211	2.03863	0.550964	2.0202
Mendez_human_frontal_cortex_tr_mice	2.75229	2.2113	0.623701	1.90703	2.15686	1.33038	1.93322	2.12766	0.83682	0.526316	2.04604	0.573888	1.35542	100	0.25641	0.273224	0.286533	4.14365	2.13793	1.58924	0.181488	1.94384	0.280112	0.809717
Piechota_mice_acute_heroin_striatum_2010	0.52521	0.457143	0	0	0	19.7368	6.64336	2.84553	1.12867	1.90476	0.770713	0	0.251889	0.25641	100	21.0526	4.16667	1.05485	0.5	3.34572	1.09489	0.45045	2.46914	0
Piechota_mice_acute_morphine_striatum_2010	0.322581	0.23015	0.543478	0	0	12.8571	6.43939	3.15315	1.19332	1.21951	0.402414	0	0	0.273224	21.0526	100	4.08163	0.886918	0.084674	2.7027	0.796813	0.78125	1.72414	0.505051
Piechota_mice_chronic_heroin_striatum_2012	0.328587	0.154321	0	0	0	2.17391	1.53846	2.41546	1.49626	1.53846	0.2079	0.260417	0	0.286533	4.16667	4.08163	100	0.228833	0.0859107	0.980392	0	0.802568	2.43902	1.11111
Seney_human_frontal_cortex_tr_mice	2.08817	2.31924	0.527241	0.855615	0.995025	1.86916	2.29709	1.98675	1.62907	1.07527	2.78422	1.02433	1.60214	4.14365	1.05485	0.886918	0.228833	100	12.6346	2.22469	0.946372	2.07715	0	1.20898
Seney_human_NAc_tr_mice	2.65797	5.49108	0.464037	3.02283	1.059	1.11288	2.04828	0.674663	1.05125	0.251256	1.83081	2.15633	1.2934	2.13793	0.5	0.084674	0.0859107	12.6346	100	2.23602	0.514706	3.2277	0	0.305577
Skupio_mice_acute_morphine_striatum	1.89643	2.7036	0.309119	0.990099	0.58651	5.60272	6.58083	7.77605	4.59364	0	2.33794	0.697674	1.20773	1.58924	3.34572	2.7027	0.980392	2.22469	2.23602	100	2.72206	3.83895	0.383877	1.06707
Skupio_mice_chronic_morphine_striatum	1.08499	0.937951	0.271003	0.953678	0.246305	2.08333	1.74672	1.97044	1.16279	0	0.440529	0.34188	0.179211	0.181488	1.09489	0.796813	0	0.946372	0.514706	2.72206	100	0.850547	0	0.52356
Townsend_rat_NAc_tr_mice	3.42466	6.4753	0.395257	3.75458	1.39594	1.51934	1.77936	3.46598	3.73057	0.609756	2.86807	1.13636	2.03863	1.94384	0.45045	0.78125	0.802568	2.07715	3.2277	3.83895	0.850547	100	0.15748	1.1734
Valderrama_rat_dorsal_striatum_tr_mice	0.21692	0.424219	0.571429	0	0	0.675676	0.369004	0.917431	0.484262	2.77778	0.616016	0.255102	0.550964	0.280112	2.46914	1.72414	2.43902	0	0	0.383877	0	0.15748	100	0.529101
Ye_mice_NAc	0.377358	2.04537	0.31746	0.291971	0.569801	1.40351	0.733496	1.69492	1.27737	0	0.8	0.756144	2.0202	0.809717	0	0.505051	1.11111	1.20898	0.305577	1.06707	0.52356	1.1734	0.529101	100

### Sheet: Suppl Table 3
Supplementary Table 3. Lists of DEGs identified by 1 or more studies included in quantitative analysis
n of studies = 1	n of studies = 2	n of studies = 3	n of studies = 4	n of studies = 5	n of studies = 6	n of studies = 7	n of studies = 8	n of studies = 9	n of studies = 11
0610010K14Rik	1110065P20Rik	1700057G04Rik	Aass	Arrdc2	Arid5b	Etnppl	Angptl4	Slc2a1	Cdkn1a
0610040J01Rik	1700001O22Rik	8430408G22Rik	Adamts1	Arrdc3	Cldn5	Opalin	Camk1g	Sult1a1
1110002E23Rik	1700029J07Rik	Aatk	Adamts4	Avil	Dbp	Plin4	Gjb6
1110032A03Rik	1700102P08Rik	Abca1	Adcyap1	Cables1	Dusp1	Tsc22d3
1110062G22Rik	1810011O10Rik	Abca2	Adipor2	Ccdc117	Errfi1	Txnip
1190008K20Rik	4930523C07Rik	Abcg3	Adora2a	Cryab	Fam107a
1200009I06Rik	4933428G20Rik	Ablim2	Agap2	Cx3cr1	Fkbp5
1500009C09Rik	9930108O06Rik	Acot7	Apold1	Cyp2d22	Homer1
1500015O10Rik	A2m	Acsl3	Aqp4	Ddit4	Map3k6
1500026H17Rik	Abat	Acsl5	Arc	Dusp6	Mat2a
1700007K09Rik	Abca8a	Acta2	Arl4d	Emx2	Pdk4
1700008O03Rik	Abca8b	Ada	Atp2b4	Enho	Pla2g3
1700010I14Rik	Abcc4	Adamts9	Car2	Fam163a	Plekhf1
1700012B09Rik	Abcc5	Adamtsl1	Ccdc88c	Fn1	Pnpla2
1700019D03Rik	Abcd2	Adap1	Cck	Heph	Sgk1
1700027M01Rik	Abhd3	Adap2	Cd24a	Hif3a	Spsb1
1700094D03Rik	Abhd8	Adm	Cd93	Hmgcs1	Tfcp2l1
1700123O20Rik	Abi2	Adra2c	Cirbp	Irf2bpl	Xdh
1810007P19Rik	Abi3bp	Aff1	Cmtm3	Irs1
1810010H24Rik	AC149090.1	Agt	Cnn3	Itgad
1810022K09Rik	Acaa2	Aifm3	Cspg5	Kcng1
1810041L15Rik	Acacb	Akap9	Cxxc5	Mcam
1810055G02Rik	Acer2	Aldh6a1	Depp1	Net1
2010111I01Rik	Ackr2	Amigo2	Diras2	Npy
2010300C02Rik	Acot1	Ankrd55	Dtna	Oscp1
2210016F16Rik	Acot11	Ano3	Dtx4	Pdzd2
2210409H10Rik	Acsl1	Apba1	Egr1	Phyhd1
2310007B03Rik	Actn2	Apc	Egr4	Polr3e
2310011J03Rik	Actr3b	Apod	Emcn	Rasd1
2310020N23Rik	Acvr1b	Apoe	Fos	Rasl11a
2310022B05Rik	Acvrl1	Ar	Gli3	Rprml
2310038D14Rik	Adam11	Arf3	Gpr155	Slc6a11
2310057M21Rik	Adam33	Arhgap20	Gpr17	Tnfrsf25
2310079F23Rik	Adamts16	Arhgdib	Gpr37l1	Wscd1
2410002F23Rik	Adamts19	Armcx5	Helz2
2410004B18Rik	Adamts2	Aste1	Hrh2
2410005O16Rik	Adamts6	Avpi1	Hrh3
2510009E07Rik	Adcy1	B2m	Hspa8
2510047L19Rik	Adcy7	Bcam	Idh2
2610301F02Rik	Add2	Bcas1	Ifitm3
2810004N23Rik	Adgrb1	Bcl6	Igfbp7
2810410A03Rik	Adgrb2	Bdnf	Jph3
2810458H16Rik	Adgrv1	Bhlhe40	Kcnh3
2810459M11Rik	Adora2b	Blnk	Kcnip1
2900002J02Rik	Aff2	Brox	Klf15
2900009J06Rik	Agl	Brsk1	Klf9
2900011O08Rik	Agps	Btf3l4	Klhl1
2900026A02Rik	Ajm1	C1ql2	Limk2
3010022N24Rik	Ak7	Cabp1	Lims1
3110082I17Rik	Akap1	Cacnb1	Lmbrd2
3632451O06Rik	Akr1b3	Cacnb2	Lpin1
3830408P06Rik	Akr1c14	Cacng5	Lurap1l
3830431G21Rik	Aldh5a1	Car4	Lypd1
43161	Aldoc	Cartpt	Magee1
43163	Alg10b	Ccdc97	Man1a
43164	Alk	Ccnl2	Mfsd2a
43165	Alkbh7	Ccno	Mmd
43347	Alpk1	Cd248	Mmp17
43349	Amt	Cdc37l1	Msi1
43354	Amz1	Cdh19	Mt1
43530	Anapc1	Cdh4	Mtss1
4833420G17Rik	Angpt2	Cdh7	Nfkbia
4833439L19Rik	Angptl1	Cdk17	Npr2
4921504E06Rik	Ank1	Cdk5r2	Nptx2
4930420O11Rik	Ankrd13a	Cdo1	Nrgn
4930447C04Rik	Ankrd33b	Cebpd	Nupr1
4930453N24Rik	Ankrd34c	Cep89	Nxf1
4930503L19Rik	Antkmt	Chdh	Oaf
4930518I15Rik	Anxa11	Chn2	Olfml3
4930578C19Rik	Anxa4	Chrm2	Olig2
4931406P16Rik	Ap3b1	Chrnb2	P2ry13
4932415D10Rik	Ap5b1	Chsy1	Panx2
4932417H02Rik	Ap5z1	Cited2	Paqr8
4933432I09Rik	Apba3	Clk1	Pcsk1
5031439G07Rik	Apln	Cntnap5a	Pdyn
5330417C22Rik	Apol10a	Coch	Pgam2
5730455P16Rik	Apol10b	Col16a1	Pkp2
5930404A08Rik	Apol11a	Col4a1	Pla2g7
6430531B16Rik	Apol11b	Col5a3	Plat
6430548M08Rik	Apol7a	Col6a1	Ppp1r3g
6430704M03Rik	Apol7b	Coro2a	Rassf3
6530409C15Rik	Apol7c	Coro6	Rgcc
8030402P03Rik	Apol7e	Cox6a1	Rhou
8030462N17Rik	Apol8	Cpne7	Rhpn2
8430427H17Rik	Apol9a	Cpt1a	Rtn2
8430438E03Rik	Apol9b	Crk	Sc5d
9030216K14Rik	Aqp1	Crot	Sema6a
9130008F23Rik	Arap2	Crygs	Serpinb1a
9330151E04Rik	Arhgap26	Ctns	Sesn1
9330159F19Rik	Arhgap32	Cul5	Sgk3
9330182L06Rik	Arhgap4	Cuta	Slc20a2
9430015G10Rik	Arhgef10	Cyp4f15	Slc5a11
9430024O13Rik	Arl4a	Cyp51	Slc9a3r1
9430028P18Rik	Armc6	Daam2	Slco3a1
9430031J16Rik	Armt1	Dcc	Sox11
9530043G02Rik	Arpp21	Dclk1	Sox18
9530068E07Rik	Arrb1	Dclre1b	Sptbn2
9628654_322_rc-S	Arrdc1	Ddc	Sst
9629553_1729	Arsb	Ddn	St6gal2
9630001P16Rik	Arsg	Dio2	Steap2
9630023E17Rik	Asah2	Dlg2	Tmem160
9930012K11Rik	Asap2	Dmtf1	Tmem229a
9930104L06Rik	Asb11	Dnajb1	Tmem255a
A130035M07Rik	Aspa	Doc2b	Tpm2
A130040M12Rik	Asphd2	Dtd2	Trp53inp1
A130087I02Rik	Ass1	Dusp12	Tspan18
A130092J06Rik	Atg2a	Dusp2	Ttr
A230001M10Rik	Atic	Dusp4	Ttyh3
A430005L14Rik	Atm	Dusp5	Tubb4a
A630033H20Rik	Atp10a	Egfl7	Utrn
A730046J19Rik	Atp11b	Eif2s3x	Vipr2
A730049L07Rik	Atp1a2	Elac1	Vldlr
A830005C06Rik	Atp1b2	Emilin2	Wnt7a
A830018L16Rik	Atp2a2	Enpep	Ybx3
A830039N20Rik	Atp2a3	Epha10	Zbtb16
A930017M01Rik	Atp2c2	Etnk1	Zfp189
Aadac	Atp6v1a	Etv5
Aadat	Atp6v1b2	Exoc4
Aak1	Atp8a1	F11r
Aars	Atp8b1	F3
Aasdh	Atxn7	Fabp7
Abca12	Atxn7l2	Fads1
Abca6	Avp	Fam19a4
Abca7	Axin1	Fam20a
Abcb1a	B3galnt2	Fam214a
Abcb7	B3galt1	Fam222a
Abcb9	B3galt6	Fam78a
Abcc1	B3gntl1	Fam89b
Abcc10	B4galnt4	Fcer1g
Abcc9	Babam2	Fcgr1
Abcf3	Bad	Fermt2
Abcg1	Bag3	Fgf1
Abcg2	Bahcc1	Fgf14
Abhd1	Baiap2	Fgf2
Abhd12b	Basp1	Fgfr2
Abhd14a	Bbs10	Fgfrl1
Abhd14b	Bbs5	Fnbp1l
Abhd17a	BC051142	Fosl2
Abhd17c	Bcat1	Foxo1
Abhd2	Bche	Fzd2
Abl1	Bcl11a	Fzr1
Ablim1	Bcl11b	Gabrb3
Ablim3	Bcl2a1a	Gabrg2
Abracl	Bcl2a1b	Gad1
Abtb2	Bcl2a1c	Gad2
AC158605.2	Bcl2a1d	Gadd45g
AC170751.4	Bcl2l1	Gal3st1
Acad11	Bhlhb9	Gal3st4
Acads	Bicdl1	Gas7
Acadvl	Blvrb	Gca
Acap2	Bmerb1	Gjc2
Acap3	Bmpr2	Glyctk
Ace	Bola1	Gm2115
Ache	Brd2	Gna11
Aco1	Brinp3	Gpm6b
Acot13	Bst2	Gpr34
Acp6	Btbd3	Gpr68
Acsbg1	Btf3l4b	Gpt2
Acsf2	Bzw2	Greb1l
Acsl4	C030006K11Rik	Grik2
Acsm5	C1galt1	Grin2d
Acss1	C1ql1	Grip2
Acss3	C1qtnf4	Grm1
Actb	C2cd2	Gucy1a1
Actg1	C2cd4c	H2ac20
Actl6a	C2cd5	Hapln2
Actl6b	C630043F03Rik	Hbb-bs
Actn1	Cacfd1	Hexim1
Actr1b	Cacna1h	Hmgcll1
Actr2	Cacna2d2	Hras
Actr3	Cacnb3	Hrh1
Acvr1	Cacng3	Hs6st2
Acvr2a	Cadps	Hspa1b
Acy1	Calb2	Htr2a
Acy3	Calcrl	Htra1
Adam12	Calr	Ido1
Adam15	Caly	Ier5l
Adam23	Camk2b	Igdcc4
Adam28	Camk2n1	Igsf9b
Adam32	Cand2	Impact
Adamts15	Capn10	Inpp5e
Adamts20	Capn6	Irak2
Adamts3	Caprin1	Itm2a
Adamts5	Car7	Jade2
Adamtsl2	Card11	Kalrn
Adamtsl3	Carmil2	Kcnab3
Adarb1	Casd1	Kcnh2
Adcy5	Caskin1	Kcnj10
Adcy6	Casp9	Kctd21
Adcy8	Cav1	Kiss1r
Adcy9	Cbfa2t3	Kndc1
Add1	Cbln2	Lama5
Add3	Cbs	Lhfp
Adgra1	Cc2d2a	Litaf
Adgra2	Ccdc107	Lmo4
Adgra3	Ccdc141	Lpgat1
Adgre1	Ccdc142	Lpl
Adgrg1	Ccdc153	Lrguk
Adgrg6	Ccdc184	Lrig1
Adgrl1	Ccdc61	Lrrc24
Adgrl2	Ccdc85a	Lrrc32
Adgrl3	Ccdc85b	Lrrc7
Adh4	Ccna2	Ly86
Adhfe1	Ccng1	Maff
Adnp	Ccnl1	Maob
Adprhl1	Ccr5	Map3k10
Adra1a	Cd200	Marcks
Adra1b	Cd320	Matn2
Adra1d	Cd34	Meis1
Adra2b	Cd53	Mettl7a1
Adrb1	Cd59a	Mfsd11
Adrm1	Cd59b	Mgat5
Adsl	Cd74	Mmd2
AF529169	Cd83	Mn1
Afap1l2	Cdc42ep1	Mobp
Agap1	Cdc42ep4	Msmo1
Agap3	Cdc7	Mtx3
Agbl4	Cdh24	Mvd
Agbl5	Cdh6	Mxd4
Ager	Cdhr1	Myo16
Aggf1	Cdk16	Myorg
Agk	Cdk18	Mzt2
Ago3	Cdk19	Naa60
Agpat5	Cdk2	Nab2
Agrn	Cdk5r1	Nacc2
Agrp	Cdk5rap3	Nampt
Agtrap	Cdkl4	Nap1l5
Ahcyl1	Cdr2	Nde1
Ahcyl2	Cds1	Ndrg1
Ahdc1	Celf2	Necab1
Ahi1	Celf5	Neto2
Ahnak	Cend1	Nexn
Ahsa2	Cep126	Nhsl1
AI504432	Cep70	Nmnat2
AI747448	Cers1	Notch3
AI848285	Cers2	Npas4
Aif1	Cfap20	Nr1d1
Aif1l	Chac1	Nr4a3
Aifm1	Chd1l	Nrbp2
Aig1	Chga	Nrp1
Aim2	Chgb	Nsmf
Aip	Chmp3	Ntng1
Ak4	Chn1	Ntrk2
Akain1	Chordc1	Nudt12
Akap11	Chpf	Nudt18
Akap12	Chrdl1	Nudt2
Akap17b	Chrm1	Nwd1
Akap2	Chst1	Osbpl3
Akap5	Chst15	Osbpl5
Akap6	Chst7	Osmr
Akap8l	Churc1	Otx2
Akip1	Ciart	Ovgp1
Akr1a1	Clasrp	Pak1
Akt1	Clcn5	Pak6
Akt1s1	Clcn7	Pcbd1
Akt2	Cldn1	Pcdh11x
Akt3	Clec4a1	Pcdha7
Alas2	Clgn	Pcdha9
Alcam	Clptm1	Pcdhgb6
Aldh16a1	Clstn2	Pcolce2
Aldh18a1	Cmip	Pcp4l1
Aldh1a1	Cmtm7	Pcsk1n
Aldh1b1	Cmya5	Pde4b
Aldh2	Cnr1	Per2
Aldh3a2	Cntfr	Phldb1
Aldh3b1	Cntn2	Pim3
Aldh3b2	Cntrob	Plcb4
Aldh4a1	Cobll1	Pld3
Aldh7a1	Col1a1	Plekha7
Aldh8a1	Colec12	Plekhb2
Alg13	Commd10	Plekhg1
Alg8	Cops7a	Plscr1
Alg9	Coro1a	Plscr2
Alkbh1	Cp	Pmaip1
Alkbh4	Cpe	Pmepa1
Alms1	Cped1	Pnma2
Alox12	Cplx1	Pnn
Alox5	Cplx2	Pop1
Alpk2	Cpne2	Ppara
Als2cl	Cpne6	Ppm1b
Alx4	Cpt1b	Ppp1r1a
Amdhd2	Crabp2	Prepl
Amer2	Crat	Prkce
Amigo1	Crb1	Prrt3
Amot	Crebl2	Prrt4
Amotl1	Crh	Ptn
Ampd3	Crip2	Ptpn11
Amph	Crispld2	Pttg1ip
Amy1	Crocc	Rab15
Angpt1	Crybg3	Rab6b
Angptl2	Csdc2	Rab9b
Ank2	Csf1	Rabac1
Ankef1	Csf1r	Rasgrp3
Ankhd1	Csgalnact1	Rasl10b
Ankle2	Csmd1	Rbfox3
Ankrd2	Cspp1	Rbm3
Ankrd27	Csrnp1	Rbm5
Ankrd28	Csrp1	Rell1
Ankrd34b	Cst3	Rell2
Ankrd35	Cstf2	Rexo1
Ankrd37	Ctdspl2	Rexo4
Ankrd44	Cth	Rft1
Ankrd49	Ctnnal1	Rfx4
Ankrd52	Ctnnb1	Rgs3
Ankrd63	Ctsa	Rgs4
Anks1	Ctsd	Ric8b
Anks3	Ctsh	Rnf13
Anks6	Ctsk	Rorb
Ankzf1	Ctxn1	Rpl29
Anln	Cuedc2	Rpp25l
Ano2	Cul3	Rtn4r
Ano4	Cux1	Rundc3a
Ano5	Cwf19l1	Ryr1
Ano8	Cx3cl1	S100a16
Anp32a	Cxxc4	Sat1
Anp32e	Cyp1b1	Sdc4
Antxr1	Cyp26b1	Selenoh
Anxa2	D030015B04Rik	Selenom
Ap1ar	Dab1	Sema3e
Ap1g1	Dab2	Sema4a
Ap1g2	Dagla	Sema4b
Ap1m1	Dapk1	Sema6d
Ap1s1	Dbn1	Sfpq
Ap1s2	Dbndd1	Sgpp2
Ap2a1	Dcdc2a	Shc3
Ap2b1	Dclk3	Shroom2
Ap3d1	Dcn	Slamf9
Ap4m1	Dct	Slc16a1
Ap4s1	Dctn4	Slc22a21
Ap5s1	Ddit3	Slc22a5
Apaf1	Ddit4l	Slc25a33
Apba2	Ddo	Slc2a12
Apbb1ip	Ddx17	Slc32a1
Apbb2	Ddx31	Slc44a5
Apc2	Dennd6b	Slc45a1
Apex1	Dgcr6	Slc4a11
Apip	Dgkb	Slc4a5
Aplnr	Dgkg	Slc9a8
Aplp2	Dgkq	Slmap
Apobec1	Dhcr24	Smox
Apoc1	Dhx9	Snap25
Apol6	Dip2c	Snca
Apom	Disp1	Sncaip
App	Dleu7	Sncg
Appbp2	Dlgap2	SNORD14
Appl1	Dlk1	Snord14d
Appl2	Dlx5	Sox10
Aqp11	Dlx6	Sox21
Aqr	Dmtn	Sox2ot
Arap3	Dmwd	Sox4
Arel1	Dnah10	Sp9
Arf2	Dnajb5	Sparc
Arf5	Dnajc19	Spp1
Arfgef3	Dnajc3	Spred2
Arhgap10	Dnm3	Sprn
Arhgap18	Dnph1	Spry4
Arhgap22	Dock10	Srxn1
Arhgap28	Dock11	Ssr1
Arhgap33	Dock3	St18
Arhgap35	Dohh	St3gal2
Arhgap36	Dok6	St8sia3
Arhgap39	Dpf1	St8sia6
Arhgap42	Dph6	Stard13
Arhgap44	Dpm3	Stip1
Arhgap45	Dpysl4	Syt13
Arhgap6	Dram1	Tac1
Arhgap8	Drd3	Tacr1
Arhgdia	Dsc2	Tbr1
Arhgdig	Dsp	Tcf4
Arhgef1	Dus1l	Tcf7l2
Arhgef10l	Dusp18	Tcirg1
Arhgef12	Dync2li1	Tent5a
Arhgef17	Ebf4	Tgfbr2
Arhgef18	Eci1	Thrsp
Arhgef2	Edn1	Tia1
Arhgef25	Edn3	Tinagl1
Arhgef3	Ednrb	Tle4
Arhgef37	Eef1a2	Tmem119
Arhgef40	Eef1akmt2	Tmem125
Arhgef5	Efna1	Tmem176a
Arhgef9	Efna5	Tns3
Arid3b	Efnb2	Tox2
Arid3c	Eftud2	Tpd52l1
Arid4b	Egr2	Tppp3
Arl13a	Ehd3	Traf3ip2
Arl15	Elk1	Trib1
Arl4c	Elk3	Tril
Arl5a	Elmod1	Trim59
Arl5b	Elovl6	Trim75
Arl8a	Elovl7	Tshz1
Armc5	Elp5	Tspyl4
Armc7	Emp1	Tspyl5
Armcx1	Emp2	Ttc39a
Armcx2	Enc1	Ttc9b
Armcx6	Endod1	Ttyh1
Arnt2	Endou	Tyrobp
Arpc1a	Enpp1	Ube2s
Arpc5l	Enpp2	Ucp2
Arpp19	Ensa	Unc13c
Arsa	Entpd3	Vgf
Arsj	Eny2	Vsnl1
Art1	Epb41l1	Vstm2l
Arvcf	Epb41l2	Vwa5b1
Arx	Epb41l4a	Vwc2l
Asap1	Ephb1	Vwf
Asb3	Ephb2	Wwox
Asb6	Ephb3	Zbtb7a
Ascc1	Epn1	Zc3h6
Ascl1	Epn3	Zcchc12
Ascl2	Epor	Zfp180
Asic1	Eps8l2	Zfp385a
Asic2	Erc2	Zfp469
Asic4	Ergic3	Zfp516
Asns	Erich3	Zfp612
Aspdh	Esr1	Zfp641
Asphd1	Esrrb	Zfp692
Aspm	Etl4	Zic2
Aspscr1	Evc	Zic3
Asxl2	Evi2a
Atad3a	Extl1
Atf1	Extl3
Atf2	F5
Atf4	Fads2
Atf6	Fads3
Atg16l2	Fads6
Atg4d	Fam117a
Atl3	Fam131c
Atn1	Fam163b
Atox1	Fam171a2
Atp13a1	Fam181b
Atp13a2	Fam189a2
Atp13a5	Fam210b
Atp1a1	Fam83d
Atp1a3	Fan1
Atp2a1	Fancb
Atp2c1	Fancd2
Atp5d	Fank1
Atp5g1	Fas
Atp5g3	Fastk
Atp5l	Fbxl15
Atp6ap1l	Fbxl16
Atp6ap2	Fbxo4
Atp6v0a2	Fcgr3
Atp6v0b	Fcho1
Atp6v0c	Fchsd1
Atp6v0d1	Fcrls
Atp6v0d2	Fermt1
Atp6v0e	Fgd3
Atp6v1d	Fgf5
Atp6v1e1	Fgfr3
Atp6v1fnb	Fibp
Atp6v1g2	Fig4
Atpaf1	Filip1
Atrnl1	Fjx1
Atrx	Flt3l
Atxn1	Fmnl3
Atxn10	Foxg1
Atxn3	Foxn2
Atxn7l3	Foxn3
AU042671	Foxp1
Aup1	Foxp2
Aurkaip1	Frat1
Aurkb	Frem3
Aven	Frmd4b
Avl9	Frmd6
AW551984	Fry
Axcam	Fryl
Axin2	Fubp1
Axud1	Fundc1
Azin2	Fxyd3
B020011L13Rik	Fyco1
B130006H11Rik	Fyttd1
B130019G13Rik	Fzd1
B130034E13Rik	G2e3
B230220B15Rik	Gab1
B230380O10Rik	Gab2
B3galnt1	Gabbr1
B3galt2	Gabra4
B3galt4	Gabrg1
B3galt5	Gabrq
B3gat2	Gadd45b
B3gnt2	Gal3st3
B4galt5	Galc
B4galt7	Galk2
Bag1	Galns
Bag5	Galnt15
Bahd1	Galr1
Baiap3	Garem2
Bambi	Gas6
Bank1	Gba2
Banp	Gbx1
Barx2	Gbx2
Baz1a	Gcfc2
Bbln	Gcnt2
Bbox1	Gda
Bbs1	Gdf11
Bbs4	Gdpd2
Bbs7	Gdpgp1
Bbs9	Gfap
Bbx	Gh
BC004004	Ghdc
BC005537	Gigyf1
BC029214	Gipr
BC030336	Git1
BC035947	Gja5
BC068157	Gjb1
Bcan	Gjd2
Bcar1	Gkn3
Bcar3	Glra2
Bcl2l11	Glra4
Bcl2l13	Gls
Bcl3	Glud1
Bcl7a	Gm19410
Bcl7c	Gm19439
Bclaf3	Gm28035
Bco1	Gm42517
Bco2	Gm43672
Bcr	Gm50083
Bdh2	Gm50371
Bean1	Gnal
Begain	Gng4
Bend6	Gnl3l
Best3	Gpc1
Bex1	Gpc3
Bex2	Gpc5
Bgn	Gpd1l
Bicd2	Gphn
Bicdl2	Gpi1
Bicra	Gpld1
Bin1	Gpm6a
Birc2	Gpr137
Birc6	Gpr139
Bloc1s3	Gpr153
Bloc1s6	Gpr165
Blvra	Gpr26
Bmp3	Gpr3
Bmpr1b	Gpr6
Bmyc	Gpr62
Bnip3l	Gprasp1
Bok	Gprasp2
Bop1	Gprin3
Borcs6	Gramd2
Bphl	Gramd4
Brat1	Grb10
Brd1	Greb1
Brd3	Gria1
Bre	Gria2
Brf1	Gria3
Bri3	Grifin
Bri3bp	Grik3
Brinp1	Grin2b
Brix1	Grin3a
Brk1	Grk2
Brms1	Grm2
Brpf1	Grm5
Brsk2	Gsdme
Bspry	Gsk3b
Bsx	Gstm1
Btbd11	Guca1b
Btbd2	H2ac10
Btd	Hacd2
Btg2	Hap1
Btg3	Hapln1
Bub3	Hapln4
Bves	Haus3
C130075A20Rik	Hba-a1
C130075H21Rik	Hcfc1r1
C130078A06Rik	Hcn2
C130085D15Rik	Hcn3
C130090G16Rik	Hcrt
C1galt1c1	Hcrtr1
C1qa	Hdac9
C1qb	Hebp2
C1qc	Hemk1
C1qtnf1	Herpud1
C230066G23Rik	Heyl
C2cd2l	Hgf
C2cd3	Hgh1
C3	Hic1
C330007P06Rik	Hif1a
C530008M17Rik	Higd1b
C530040B18Rik	Hilpda
C5ar2	Hip1
C8a	Hlf
Cab39l	Hmgb2
Cabin1	Hnrnpc
Cables2	Hnrnpr
Cabp4	Hp
Cabp7	Hpcal4
Cachd1	Hs1bp3
Cacna1a	Hs2st1
Cacna1e	Hs3st1
Cacna1g	Hs3st2
Cacna1s	Hsbp1l1
Cacna2d1	Hsd11b1
Cacna2d3	Hsp90aa1
Cacng2	Hsp90ab1
Cacng7	Hspa12a
Cactin	Hspa1a
Cadm2	Hspa4
Cadm3	Hspa5
Cadm4	Hspb11
Cadps2	Htr1b
Calb1	Icam5
Calca	Id2
Calcr	Id4
Cald1	Idh3a
Calhm2	Idi1
Calm2	Ier5
Calml4	Ifi208
Caln1	Ifi213
Calr3	Ifi214
Calr4	Ifitm1
Camk1d	Ifitm10
Camk2a	Ifitm2
Camk2g	Ifitm6
Camk2n2	Ifitm7
Camk4	Ifrd1
Camkk1	Igfbp3
Camkk2	Igfbp4
Camkv	Igfbp5
Camsap1	Ighmbp2
Camsap3	Igsf1
Cap1	Ikbip
Cap2	Il10ra
Capn15	Il17d
Capn2	Il1r1
Capns1	Il1rapl1
Caprin2	Il1rapl2
Capza1	Il20ra
Car11	Il34
Car14	Il4ra
Car3	Impg2
Carhsp1	Ina
Carnmt1	Inf2
Cars	Inhba
Casc3	Inhbb
Cask	Inmt
Casp2	Ino80c
Casp4	Ino80e
Casp7	Inpp5b
Casp8ap2	Insc
Casq2	Insig1
Cast	Ints1
Castor2	Ints10
Catsperg1	Ipcef1
Catsperg2	Iqce
Catsperz	Iqsec2
Cav2	Iqub
Cbarp	Irf1
Cbfb	Irf2bp2
Cbln1	Islr2
Cbln4	Isoc1
Cbr3	Itga3
Cbwd1	Itga6
Cbx4	Itga7
Cbx6	Itih3
Cbx7	Itpk1
Cbx8	Itpka
Cc2d1b	Itpr2
Ccbl2	Jak2
Ccdc106	Jak3
Ccdc112	Jakmip1
Ccdc120	Jcad
Ccdc122	Jph1
Ccdc124	Jun
Ccdc13	Jund
Ccdc136	Kantr
Ccdc148	Kbtbd6
Ccdc15	Kcna3
Ccdc157	Kcnc1
Ccdc159	Kcne4
Ccdc160	Kcnf1
Ccdc163	Kcnh8
Ccdc17	Kcnip3
Ccdc173	Kcnj12
Ccdc177	Kcnj16
Ccdc181	Kcnj2
Ccdc187	Kcnj3
Ccdc190	Kcnj4
Ccdc38	Kcnj6
Ccdc39	Kcnj9
Ccdc40	Kcnk15
Ccdc42	Kcnk2
Ccdc51	Kcnk9
Ccdc57	Kcnn1
Ccdc62	Kcnq2
Ccdc66	Kctd12
Ccdc71l	Kdm6b
Ccdc73	Kif21b
Ccdc74a	Kif3c
Ccdc82	Kif7
Ccdc85c	Kifap3
Ccdc88b	Kirrel3
Ccdc91	Kit
Ccdc92	Klf13
Ccdc93	Klf16
Ccdc94	Klf2
Ccer2	Klhdc10
Cckbr	Klhl17
Ccl12	Klhl25
Ccl19	Klhl36
Ccl9	Klhl42
Ccm2l	Kmt2e
Ccnd1	Kpna1
Ccnd2	Kpna4
Ccnd3	Ksr2
Ccng2	Ky
Ccni	Lamp5
Ccny	Laptm4b
Ccp110	Large1
Ccpg1	Larp1
Ccsap	Lars2
Ccser1	Lasp1
Cct4	Lbh
Cct5	Lbr
Cd14	Leng8
Cd180	Lfng
Cd274	Lgi3
Cd276	Lgr6
Cd300lf	Lhfpl1
Cd302	Lhx2
Cd36	Lhx9
Cd4	Lig1
Cd40	Limd2
Cd48	Lin7c
Cd6	Lingo1
Cd68	Lipg
Cd81	Lix1
Cd84	Lmf2
Cd99l2	Lmln
Cdc14b	Lmnb1
Cdc23	Lonp2
Cdc25b	Lpin3
Cdc34	Lrch2
Cdc40	Lrfn1
Cdc42ep3	Lrp8
Cdc73	Lrrc17
Cdca3	Lrrc23
Cdca4	Lrrc3
Cdca7l	Lrrc45
Cdh10	Lrrc4b
Cdh11	Lrrc4c
Cdh20	Lrrc58
Cdh22	Lrrc75b
Cdh26	Lrrc8a
Cdh3	Lrrc8d
Cdh8	Ltbp3
Cdh9	Ltbp4
Cdhr5	Luc7l3
Cdip1	Lxn
Cdk15	Lyrm2
Cdk2ap2	Lzts3
Cdkl1	Macrod1
Cdkl5	Mag
Cdkn1b	Magohb
Cdkn3	Man2a1
Cdon	Map1lc3a
Cdr1	Map2k1
Cdr2l	Map2k2
Ceacam19	Map2k7
Cebpa	Map4
Cebpb	Map6d1
Cecr6	Map7
Cela2a	Map7d2
Cela3a	Mapk1
Cela3b	Mas1
Celf1	Masp1
Celf3	Matk
Celf4	Mbd3
Celsr3	Mbd6
Cenpc1	Mbnl1
Cenpe	Mbp
Cep128	Mcf2l
Cep131	Mctp1
Cep162	Mctp2
Cep170b	Mcub
Cep192	Mdga1
Cep41	Mdh1
Cep57	Mdm2
Cep97	Me1
Cept1	Med1
Cer1	Med16
Cercam	Mef2c
Cerk	Megf10
Cers4	Megf11
Cers6	Mei4
Cetn3	Mesp1
Cfap126	Mettl7a2
Cfap410	Mettl7a3
Cfap46	Mfsd10
Cfap54	Mfsd6
Cfap65	Mgat3
Cfap74	Mgea5
Cfhr1	Mgst1
Cfi	Mgst3
Cfp	Micall1
Cggbp1	Mid2
Cgnl1	Mien1
Ch25h	Mill2
Chadl	Mme
Chat	Mmgt1
Chchd1	Mmp19
Chd5	Mmp2
Chd6	Mob1b
Chd7	Mob2
Chd9	Mob3a
Cherp	Mob3b
Chfr	Mon1a
Chic1	Mov10
Chid1	Mpped1
Chil1	Mrap2
Chka	Mrc2
Chml	Mroh1
Chmp1a	Mroh7
Chmp1b	Mrpl23
Chmp6	Mrps2
Chp1	Mrps6
Chpt1	Msn
Chrd	Mtg1
Chrm4	Mthfr
Chrna2	Mthfs
Chrna3	Mtmr2
Chrna4	Mtpn
Chrna5	Mybph
Chrna7	Mycl
Chrnb3	Mycn
Chrnb4	Myh6
Chst2	Myl9
Chst3	Myo10
Chst8	Myo15b
Chsy3	Myo19
Ciao3	Myo1c
Ciapin1	Myo5b
Cib2	Myt1l
Cic	N4bp2l1
Cidea	Nab1
Cinp	Nabp1
Cisd2	Nacc1
Cisd3	Napb
Cit	Napepld
Cited1	Napsa
Ciz1	Nat14
CK137956	Nat8l
Ckap2l	Nbeal2
Ckb	Ncam1
Ckmt2	Ncam2
Cks2	Ncan
Clca1	Nceh1
Clcn6	Ncf1
Cldn10	Nckap5l
Cldn2	Ncoa5
Cldn3	Ndrg2
Clec12a	Ndufa11
Clec14a	Ndufs8
Clec2l	Necab3
Clec7a	Nefh
Clic1	Negr1
Clic4	Neil2
Clic6	Nell1
Clint1	Neurod1
Clip2	Neurod6
Clip3	Nfat5
Clip4	Nfatc2
Clk3	Nfic
Clmn	Nfil3
Clpx	Nfkb2
Clspn	Ngdn
Cltb	Ngfr
Cltc	Nid1
Cluh	Nkain3
Clvs2	Nkx2-2
Cmtm4	Nlgn3
Cmtm6	Nln
Cmtr1	Nlrc3
Cmtr2	Nmnat3
Cnbp	Noc2l
Cndp1	Nomo1
Cndp2	Nop53
Cnga2	Nos1
Cngb1	Nostrin
Cnih2	Notch4
Cnih3	Nov
Cnksr2	Npepl1
Cnksr3	Npy2r
Cnnm2	Npy5r
Cnot6l	Nr2e1
Cnot7	Nr2f1
Cnpy4	Nr2f2
Cnst	Nr4a1
Cntln	Nr4a2
Cntn1	Nrg1
Cntn4	Nrip3
Cntnap1	Nrxn3
Cntnap2	Nsf
Cntnap3	Nsun3
Cntrl	Nt5dc3
Coa5	Nt5e
Coa7	Ntrk3
Cog1	Nts
Cog4	Nup85
Cog8	Nup88
Col11a1	Nxph3
Col11a2	Oas1a
Col15a1	Oas1b
Col18a1	Oas1c
Col19a1	Oas1d
Col1a2	Oas1e
Col20a1	Oas1f
Col26a1	Oas1g
Col27a1	Oas1h
Col4a2	Ogfrl1
Col4a3bp	Olig1
Col5a1	Oplah
Col6a2	Oprk1
Col8a1	Orc2
Col8a2	Orc6
Col9a1	Otof
Commd1	Oxld1
Commd2	Oxr1
Commd5	P2rx4
Commd7	P2ry14
Commd9	P3h4
Copb1	Pacrg
Copg2	Pacs2
Cops4	Pak2
Cops5	Palld
Cops6	Palm
Cops8	Pard3b
Coq4	Pask
Coq8a	Pate11
Coro1b	Pate12
Coro1c	Patj
Coro7	Paxx
Cotl1	Pbx1
Cox16	Pbx3
Cox17	Pcdh10
Cox19	Pcdh7
Cox5b	Pcdha8
Cox6a2	Pcdhb14
Cox6b1	Pcdhb19
Cpa6	Pcdhb20
Cpeb1	Pcdhb21
Cpeb3	Pcdhga2
Cpeb4	Pcdhga3
Cplane2	Pcdhga5
Cplx3	Pcdhga6
Cpm	Pcdhga7
Cpne4	Pcdhga8
Cpne5	Pcdhga9
Cpne9	Pcdhgc3
Cpq	Pcdhgc5
Cpsf6	Pclo
Cpt1c	Pcsk9
Cptp	Pcyox1
CR974586.6	Pde10a
Crabp1	Pde1a
Cracd	Pde7b
Creb3l1	Pde8a
Creb3l2	Pde9a
Crebrf	Pdgfc
Creg1	Pdia4
Creg2	Pdk1
Creld1	Pdk3
Crem	Pdlim4
Crhbp	Pdlim5
Crhr2	Pdlim7
Crip3	Pdzd4
Crispld1	Pex11g
Crlf1	Pex6
Crtac1	Pfdn5
Crtc1	Pfkfb3
Crtc2	Pfkl
Crtc3	Pgam1
Cry1	Pgk1
Cryaa	Pglyrp1
Crybb1	Pgm5
Crybg1	Pgr
Crygd	Pgrmc1
Cryge	Phactr2
Crygf	Phactr3
Cryl1	Phactr4
Crym	Phf21b
Cryzl1	Phf24
Cs	Phka1
Csf2ra	Phkg1
Csk	Phyhipl
Csl	Pid1
Csmd3	Pigb
Csnk1e	Pigh
Csnk1g2	Pik3c2b
Csnk2a1	Pik3cd
Csnk2a2	Pip4k2b
Csnk2b	Pip5k1c
Csrnp3	Pitpnm1
Csrp2	Pitx2
Cst10	Pkd1
Cstf3	Pkd2l1
Ctage5	Pkig
Ctbp1	Pkp1
Ctc1	Pla2g5
Ctcfl	Plcb1
Ctdp1	Plch1
Ctdspl	Plch2
Cthrc1	Plcxd3
Ctif	Pld4
Ctla2a	Plec
Ctla2b	Plek
Ctnnbip1	Plekhf2
Ctnnd2	Plekhg4
Ctrc	Plekhh1
Ctsb	Plekhn1
Ctse	Plk4
Ctsf	Pllp
Ctso	Pln
Cttnbp2	Plpp3
Ctu2	Plppr3
Ctxn2	Plscr4
Ctxn3	Plxnb3
Cubn	Pmch
Cuedc1	Pmm2
Cul2	Pmp2
Cul9	Pnisr
Cwc22	Pnma8a
Cwh43	Pnpla7
Cxadr	Podxl
Cxcl12	Pofut1
Cxcl14	Pon2
Cxx1a	Pot1a
Cyb561	Pou3f4
Cyb561d1	Ppdpf
Cyb5r2	Ppm1l
Cyb5r3	Ppp1r14a
Cyfip1	Ppp1r14d
Cyfip2	Ppp1r2
Cygb	Ppp1r37
Cyhr1	Ppp1r3c
Cyld	Ppp1r9a
Cyp26a1	Ppp1r9b
Cyp27a1	Ppp2cb
Cyp2a5	Ppp2r3a
Cyp2c29	Ppp2r5d
Cyp2d10	Prdm16
Cyp2d11	Prelid3a
Cyp2d12	Prelp
Cyp2d13	Primpol
Cyp2d26	Prkacb
Cyp2d34	Prkcd
Cyp2d40	Prmt6
Cyp2d9	Prodh
Cyp2e1	Prox1
Cyp2j12	Prpf4b
Cyp3a13	Prpf8
Cyp46a1	Prpsap2
Cyp4a10	Prr18
Cyp4a30b	Prr7
Cyp4a31	Prrc2c
Cyp4a32	Psd
Cyp4f14	Psd2
Cyp8b1	Psma6
Cypt9	Ptbp3
Cys1	Ptcd1
Cyth1	Ptch1
Cytl1	Ptch2
D030030I23Rik	Pter
D11Wsu47e	Ptgis
D130007C19Rik	Pth2r
D130040H23Rik	Ptpdc1
D16Ertd472e	Ptprc
D2hgdh	Ptprn
D330040L23Rik	Pwwp2b
D330050I16Rik	Pxdc1
D3Ertd751e	Pxdn
D430019H16Rik	Pycard
D430041D05Rik	Qdpr
D830015B12Rik	Rab11fip2
D930002M03Rik	Rab13
Dach1	Rab24
Dact2	Rab27a
Dact3	Rab27b
Dapk3	Rab31
Dapp1	Rab37
Daw1	Rab40c
Dazl	Rac2
Dbi	Ramp2
Dbndd2	Rangrf
Dbr1	Rap2b
Dcaf10	Rapgef2
Dcaf11	Rapgef3
Dcaf12l1	Rapgef4
Dcaf4	Rapgef6
Dcaf6	Rasa3
Dcaf8	Rasd2
Dcbld2	Rasgef1a
Dchs1	Rasgrp1
Dchs2	Rassf2
Dck	Rassf5
Dcpp2	Rbbp7
Dcx	Rbck1
Dcxr	Rbfox1
Ddah1	Rbm11
Ddah2	Rbm14
Ddb1	Rbm33
Ddr1	Rbm46
Ddr2	Rbm4b
Ddx20	Rbm6
Ddx25	Rc3h2
Ddx39	Rcn1
Ddx3y	Rcsd1
Ddx5	Rergl
Ddx58	Ret
Ddx6	Retreg2
Deaf1	Rflnb
Dedd2	Rfx3
Defa1	Rgl3
Defb1	Rgma
Degs2	Rgs10
Dek	Rgs12
Dennd2a	Rgs2
Dennd2c	Rgs9
Dennd4c	Rhobtb3
Depdc7	Rhoj
Deptor	Rims3
Derl1	Rin2
Dffb	Ripor2
Dgat2	Rit2
Dgkh	Rmdn3
Dgki	Rnasel
Dgkz	Rnd3
Dhrs11	Rnf10
Dhx15	Rnf125
Dhx32	Rnf126
Dhx33	Rnf166
Diablo	Robo1
Diaph1	Ror1
Diaph2	Rph3a
Dicer1	Rpl12
Dipk1b	Rpl13
Disp2	Rpl27
Dkk3	Rpl30
Dlat	Rps2
Dlc1	Rps3a1
Dlg1	Rps6ka5
Dlg3	Rpsa
Dlg4	Rpusd1
Dlg5	Rras2
Dlgap3	Rrm2b
Dlk2	Rrp8
Dll4	Rsrp1
Dmpk	Rtkn2
Dmrt2	Rtn4rl1
Dnaaf5	Rtn4rl2
Dnah1	Runx1
Dnah6	Rxfp1
Dnah8	Rxrg
Dnai4	S100a13
Dnaja3	S100pbp
Dnaja4	S1pr5
Dnajb11	Samd5
Dnajc1	Sapcd2
Dnajc13	Sars
Dnajc16	Satb2
Dnajc2	Scaf1
Dnajc21	Scd1
Dnajc4	Scg2
Dnajc5	Scn1a
Dnajc9	Scn2a
Dnase2a	Scn3b
Dnd1	Scn9a
Dnhd1	Scpep1
Dnm1l	Scrg1
Dnmt3a	Sdc2
Dnpep	Sdc3
Dnttip1	Sec14l1
Doc2a	Secisbp2l
Doc2g	Selenop
Dock1	Sema3f
Dock4	Sema3g
Dock6	Sema5a
Dock7	Sema6c
Dock8	Sema7a
Dock9	Serpina1b
Dok3	Serpinb9
Dok4	Serpine2
Dok5	Serping1
Dot1l	Serpini1
Dpf3	Sesn2
Dph1	Sez6
Dph2	Sez6l
Dph7	Sfi1
Dpp10	Sfmbt1
Dpp3	Sfxn1
Dpp7	Sgk
Dpy19l3	Sgsm1
Dpysl2	Sgsm2
Dpysl3	Sh2b2
Draxin	Sh2d5
Drd1	Sh3bp5l
Drd2	Sh3gl2
Dscam	Sh3rf3
Dscaml1	Sh3tc1
Dscr3	Shc1
Dse	Shh
Dsel	Shox2
Dst	Shpk
Dstn	Shroom3
Dtnb	Six3
Dtnbp1	Skap2
Dtx1	Ski
Dtx3l	Slc12a5
Dubr	Slc12a9
Duox2	Slc14a1
Dus3l	Slc15a2
Dusp10	Slc16a11
Dusp11	Slc16a6
Dusp16	Slc17a6
Dusp23	Slc17a7
Dusp27	Slc18a1
Dusp28	Slc18b1
Dusp3	Slc22a8
Dusp8	Slc24a2
Dvl1	Slc25a14
Dvl2	Slc25a18
Dxo	Slc25a22
Dydc2	Slc27a1
Dync1h1	Slc27a4
Dync1i1	Slc2a10
Dync2i1	Slc30a1
Dynll1	Slc30a3
Dynll2	Slc31a1
Dynlrb2	Slc35f1
Dyrk2	Slc35g2
Dyrk3	Slc36a1
Dzank1	Slc38a2
Dzip1l	Slc38a5
E030033D05Rik	Slc39a10
E130309D02Rik	Slc41a2
E2f3	Slc4a10
E2f6	Slc7a11
E330019D12Rik	Slc7a14
E430018J23Rik	Slc7a4
E4f1	Slc8a3
E530015N03Rik	Slit2
E530016P10Rik	Slitrk4
Eaf2	Slk
Ear2	Smad3
Ece1	Smim17
Ece2	Smtnl2
Echdc1	Smyd3
Echdc2	Snai1
Echdc3	Snap23
Echs1	Snhg11
Ect2	Snn
Edaradd	Snph
Edc4	Snrk
Edem3	Snrnp70
Edf1	Snrpa1
Edil3	Snrpd2
Edrf1	Sntb2
Eea1	Snx1
Eef1a1	Snx24
Eef1d	Snx6
Eefsec	Socs3
Eepd1	Socs5
Efcab2	Sorbs1
Efcab4b	Sox12
Efemp1	Sox13
Efhd2	Sox8
Efna2	Sox9
Efnb1	Sp110
Egfl8	Sp7
Egfr	Spata13
Egln1	Spata2l
Egln3	Speg
Egr3	Sphk2
Ehbp1l1	Spink8
Ehd1	Spock2
Ehd4	Spock3
Ehhadh	Spred1
Ei24	Spred3
Eid2	Spsb4
Eif1a	Sptbn5
Eif1b	Srgn
Eif2ak4	Srprb
Eif3c	Srrm1
Eif3d	Srsf5
Eif3f	Ssbp1
Eif3g	St6galnac5
Eif3i	St8sia2
Eif3k	St8sia4
Eif4a2	Stab2
Eif4enif1	Stard3
Eif5a	Stard4
Eif5a2	Stard7
Elavl2	Stard8
Elavl4	Steap3
Elfn2	Stk32a
Elmo1	Ston2
Elmo3	Strip2
Elmod2	Strn
Eln	Stx6
Elob	Stxbp3
Elp2	Stxbp6
Elp6	Suds3
Emb	Susd1
Emc6	Sv2c
Eme2	Swt1
Emid1	Syn3
Emilin1	Syndig1l
Eml2	Syngr1
Eml3	Syngr3
Emp3	Synpo
Enah	Syt1
Eng	Syt11
Engase	Syt2
Enkd1	Syt4
Enkur	Syt5
Eno1	Syt9
Eno1b	Tac2
Eno3	Tagln
Eno4	Tagln2
Enox1	Tal1
Enpp4	Tanc1
Enpp6	Tarbp1
ENSMUSG00000052976	Tardbp
Entpd5	Tbc1d1
Eogt	Tbl3
Eola1	Tbx19
Eomes	Tceal7
Epb4.1l3	Tcfl5
Epb41l3	Tec
Epb41l4b	Tecr
Epc2	Tex26
Epdr1	Tfrc
Epha2	Tgfbi
Epha3	Tgm2
Epha5	Thbs1
Epha6	Thra
Epha8	Tifa
Ephb4	Timp3
Ephx2	Tjp2
Ephx4	Tk2
Epop	Tlnrd1
Eppk1	Tlr2
Eps15	Tm4sf1
Eps8	Tm7sf2
Eps8l1	Tma16
Epyc	Tmbim1
Eral1	Tmcc2
Erap1	Tmeff2
Erbb3	Tmem109
Erbb4	Tmem120b
Erc1	Tmem121
Ercc2	Tmem132a
Ercc5	Tmem145
Ercc6	Tmem150b
Erf	Tmem151b
Eri2	Tmem178b
Erich2	Tmem18
Erich5	Tmem196
Erlin1	Tmem198
Ermn	Tmem200b
Ero1lb	Tmem216
Esm1	Tmem33
Esr2	Tmem39b
Esrra	Tmem44
Esrrg	Tmem50b
Ess2	Tmem51
Esyt1	Tmem98
Etaa1	Tmx1
Etfb	Tmx2
Etfdh	Tmx3
Etnk2	Tmx4
Ets1	Tnfaip8
Ets2	Tnfaip8l1
Etv1	Tnfrsf12a
Etv4	Tnfsf10
Eva1a	Tnfsf13b
Eva1c	Tnip2
Evc2	Tnk2
Evi5l	Tnnt1
Exoc3	Tns1
Exoc6	Tollip
Exoc8	Tomm34
Exosc4	Tomm70a
Exosc6	Tpbg
Exosc8	Tpi1
Extl2	Tpm1
Eya1	Trak2
Eya4	Trank1
Ezh2	Trappc12
F13a1	Trappc6a
F2r	Trdn
F730019F02Rik	Trex1
Faah	Trib2
Faap100	Trim21
Faap20	Trim8
Fabp5	Triobp
Fabp6	Triqk
Faf1	Trmt13
Fah	Trnp1
Faim2	Trpc3
Fam102b	Trpc4
Fam103a1	Trpc5
Fam105a	Trpv2
Fam118b	Tsc2
Fam120b	Tsen2
Fam126a	Tshz2
Fam131a	Tspan11
Fam131b	Tspo
Fam135a	Tspoap1
Fam13a	Tspyl2
Fam149a	Ttf1
Fam155a	Ttll3
Fam160a2	Ttll4
Fam161a	Tuba1a
Fam162b	Tuba1b
Fam166b	Tuba4a
Fam168b	Tubb4b
Fam171a1	Tusc3
Fam171b	Twf2
Fam174a	Txndc12
Fam174b	Tyk2
Fam174c	Ubap2l
Fam184b	Ubr1
Fam185a	Ubr5
Fam193b	Ubxn2b
Fam196b	Uchl1
Fam198b	Ugt8a
Fam203a	Unc5a
Fam204a	Unc5b
Fam207a	Unc5d
Fam208a	Usp2
Fam208b	Usp25
Fam20b	Usp53
Fam20c	Usp54
Fam211a	Usp6nl
Fam212b	Ust
Fam213a	Uvssa
Fam214b	Vac14
Fam219a	Vamp1
Fam220a	Vamp8
Fam221a	Vangl1
Fam227a	Vash1
Fam229b	Vav3
Fam3a	Vcan
Fam40b	Vegfa
Fam43a	Vgll2
Fam43b	Vmp1
Fam46a	Vps51
Fam49a	Vti1b
Fam50b	Vtn
Fam53a	Vwa1
Fam57b	Vwa2
Fam69b	Vwa5b2
Fam76b	Was
Fam84a	Wbp1l
Fam8a1	Wdr18
Fam98b	Wdr54
Fam98c	Wdr55
Fance	Wdr6
Fanci	Wdr7
Fap	Wfdc1
Far2	Wfs1
Farp2	Wls
Farsb	Wnt7b
Fat3	Wrap73
Fbll1	Wsb1
Fbln1	Wscd2
Fbln5	Xaf1
Fbn1	Xkr7
Fbrs	Xpo1
Fbrsl1	Xrcc4
Fbxl14	Xrcc5
Fbxl17	Xylt2
Fbxl18	Ywhah
Fbxl19	Zbtb46
Fbxl5	Zcchc18
Fbxo30	Zcchc7
Fbxo32	Zdhhc24
Fbxo34	Zfand4
Fbxo40	Zfp109
Fbxo41	Zfp319
Fbxo44	Zfp358
Fbxo46	Zfp365
Fbxo9	Zfp451
Fbxw15	Zfp458
Fbxw17	Zfp503
Fbxw4	Zfp580
Fbxw5	Zfp598
Fcgr2b	Zfp639
Fcgr4	Zfp667
Fcho2	Zfp704
Fcor	Zfp710
Fcrla	Zfp768
Fem1a	Zfp804a
Fem1c	Zfy1
Fer1l5	Zfy2
Fes	Zfyve16
Fezf2	Zgpat
Fgd4	Zic1
Fgf11	Zic5
Fgf13	Zim1
Fgf3	Zkscan16
Fgf9	Zmym6
Fgfr1op	Zmynd10
Fgfr1op2	Zscan18
Fggy	Zscan20
Fgl2	Zyx
Fhad1
Fhdc1
Fhit
Fhl1
Fhl5
Fhod1
Fhod3
Ficd
Fign
Firre
Fiz1
Fkbp15
Fkbp1a
Fkbp1b
Fkbp4
Fkbp8
Flii
Flna
Flnb
Flnc
Flrt1
Flrt2
Flrt3
Flt1
Flt3
Flywch1
Flywch2
Fmnl1
Fmnl2
Fmo2
Fmo9
Fmr1
Fn3k
Fnbp1
Fnbp4
Fndc10
Fndc4
Fndc5
Fndc8
Fnip1
Fnta
Fntb
Focad
Folh1
Folr1
Fosb
Fosl1
Foxa1
Foxd3
Foxj1
Foxl2
Foxo3
Foxo6
Foxred2
Fpr-rs6
Fpr1
Fras1
Frmd4a
Frmd5
Frmd7
Frmpd1
Frmpd3
Frmpd4
Frrs1
Frs2
Fsbp
Fscn1
Fscn2
Fsd1
Fsip1
Fstl1
Fstl3
Fstl4
Fstl5
Ftcd
Fth1
Ftl1
Fto
Ftx
Fuca1
Fuca2
Fut1
Fut11
Fuz
Fxr2
Fxyd1
Fxyd2
Fxyd5
Fxyd7
Fzd10
Fzd3
Fzd4
Fzd5
Fzd6
Fzd8
G0s2
G3bp2
G6pc2
G6pdx
Gaa
Gabarapl2
Gabbr2
Gabpa
Gabpb2
Gabra1
Gabra2
Gabra3
Gabra5
Gabrb1
Gabrb2
Gabre
Gabrg3
Gabrr2
Gadd45a
Gak
Gale
Galk1
Galnt10
Galnt13
Galnt14
Galnt6
Galnt9
Galntl2
Galntl6
Galt
Gamt
Ganc
Garem1
Gars
Gas2l1
Gas5
Gata3
Gatad2b
Gatd1
Gatm
Gatsl3
Gba
Gbgt1
Gbp4
Gcc2
Gch1
Gchfr
Gckr
Gcn1l1
Gcom1
Gdf10
Gdpd4
Gdpd5
Gemin7
Gfra3
Gfra4
Gga2
Ggact
Ggnbp2
Ggps1
Ggt7
Ghsr
Gigyf2
Gimap6
Gimap7
Gimap8
Gin1
Gipc1
Gjc1
Gk
Glcci1
Glce
Gldc
Gldn
Gli2
Glis1
Glis3
Glo1
Glp2r
Glra1
Glra3
Glrb
Glrx
Gls2
Glt8d2
Glul
Glyr1
Gm10037
Gm10076
Gm10260
Gm10334
Gm1043
Gm11549
Gm11627
Gm128
Gm129
Gm13305
Gm13547
Gm136
Gm13651
Gm13691
Gm13693
Gm13695
Gm13697
Gm13698
Gm13886
Gm13889
Gm14038
Gm14137
Gm14418
Gm14434
Gm14743
Gm14964
Gm15155
Gm16039
Gm1604a
Gm1673
Gm1698
Gm17732
Gm18336
Gm20594
Gm20634
Gm21847
Gm22293
Gm22303
Gm22357
Gm22358
Gm22422
Gm22459
Gm2296
Gm23212
Gm23404
Gm23406
Gm23451
Gm23455
Gm23939
Gm24000
Gm24355
Gm24357
Gm24412
Gm24610
Gm25116
Gm25188
Gm25789
Gm25861
Gm26418
Gm29247
Gm2956
Gm29666
Gm29718
Gm2a
Gm3002
Gm318
Gm3194
Gm3383
Gm3488
Gm3550
Gm38393
Gm4070
Gm42791
Gm43314
Gm43391
Gm43517
Gm44421
Gm45015
Gm45713
Gm45716
Gm45799
Gm45844
Gm49391
Gm49405
Gm50107
Gm50240
Gm50452
Gm527
Gm53012
Gm5426
Gm5741
Gm5771
Gm7276
Gm773
Gm8186
Gm8512
Gm8773
Gm9774
Gm9837
Gm9844
Gm9925
Gmeb2
Gmfb
Gmppb
Gmpr
Gmps
Gna12
Gnai3
Gnas
Gnb1l
Gnb4
Gnb5
Gng10
Gng12
Gng13
Gng2
Gng3
Gng7
Gng8
Gnl2
Gnpda1
Gnpda2
Gnrh1
Gns
Golga2
Golga7b
Golph3
Golph3l
Gorasp1
Got1
Got2
Gp5
Gpaa1
Gpatch2
Gpatch4
Gpcpd1
Gper1
Gpr107
Gpr137b
Gpr143
Gpr149
Gpr151
Gpr156
Gpr158
Gpr173
Gpr179
Gpr19
Gpr21
Gpr25
Gpr27
Gpr37
Gpr52
Gpr83
Gpr85
Gpr88
Gprc5b
Gprin1
Gps1
Gpsm1
Grcc10
Grem1
Gria4
Grid1
Grid2ip
Grik4
Grin2c
Grip1
Grk3
Grm3
Grm4
Grm7
Grn
Grtp1
Grwd1
Gsap
Gsdmc2
Gsg1l
Gskip
Gspt2
Gsr
Gstm2
Gstm7
Gsto1
Gstt2
Gtf2a1
Gtf2h1
Gtf2h2
Gtf2h5
Gtf2ird1
Gtf2ird2
Gtf3c1
Gtf3c5
Gtpbp10
Gtpbp3
Gtpbp6
Guca2a
Gucy1a2
Gucy1a3
Gucy1b1
Gucy1b3
Gucy2c
Gucy2f
Gucy2g
Gulp1
Gypc
H1f2
H2-DMa
H2-Ea
H2-Eb1
H2-Eb2
H2-M1
H2-M9
H2ac13
H2ac15
H2ac6
H2afx
H2afy
H2aj
H2ax
H2bc11
H2bc12
H2bc13
H2bc14
H2bc15
H2bc22
H2bc23
H2bc24
H2bc4
H2bc6
H2bc7
H2bc8
H2bc9
H3c14
H3c15
H3f3a
Hacd3
Hacd4
Hace1
Hadhb
Hagh
Haghl
Hars2
Haus8
Hax1
Hba-a2
Hbb-bt
Hbp1
Hbs1l
Hc
Hck
Hcls1
Hcn1
Hcn4
Hcrtr2
Hdac10
Hdac5
Hddc2
Hdgfl2
Hdgfl3
Hdhd5
Heatr6
Hebp1
Hectd1
Hecw2
Heg1
Henmt1
Hepacam
Herc4
Hes1
Hes5
Hexa
Hexb
Hexdc
Hey1
Hey2
Hfm1
Hhex
Hhipl1
Hibch
Hic2
Hif1an
Hikeshi
Hint1
Hipk1
Hipk2
Hipk4
Hira
Hist1h1a
Hist1h1b
Hist1h1c
Hist1h1d
Hist1h2ac
Hist1h2af
Hist1h2ag
Hist1h2ai
Hist1h2ak
Hist1h2ap
Hist1h2bb
Hist1h2bg
Hist1h2br
Hist1h3e
Hist1h3h
Hist1h4a
Hist1h4f
Hist1h4h
Hist1h4j
Hist1h4m
Hist1h4n
Hist2h4
Hist3h2a
Hist4h4
Hivep2
Hjurp
Hk3
Hkdc1
Hltf
Hmbs
Hmcn2
Hmg20a
Hmg20b
Hmga1
Hmga2-ps1
Hmgcr
Hmgcs2
Hmgn1
Hmgn2
Hmgn5
Hmha1
Hmox1
Hnrnpa1
Hnrnpa3
Hnrnpdl
Hnrnpf
Hnrnph2
Hnrnpl
Hnrnpll
Hnrnpm
Hnrnpu
Homer2
Hook2
Hopx
Hoxa9
Hoxc5
Hp1bp3
Hpca
Hpf1
Hps1
Hr
Hrk
Hs3st4
Hs6st1
Hsd17b1
Hsd17b7
Hsd3b7
Hsdl2
Hsf2
Hsf4
Hspa12b
Hspa13
Hspa2
Hspa4l
Hspa9
Hspb1
Hspb2
Hspb8
Hspbap1
Hsph1
Htr1d
Htr1f
Htr2c
Htr5a
Htr5b
Htr6
Htr7
Htt
Hunk
Hvcn1
Hyal3
Hydin
Iah1
Iapp
Iars
Iba57
Icam2
Ide
Idh3b
Idnk
Ids
Idua
Ier2
Iffo1
Ifi44
Ifit1
Ifit2
Ifit3
Ifnar1
Ift140
Ift20
Ift27
Igf2r
Igfbp6
Igflr1
Ighm
Igkc
Igkv4-61
Igkv4-70
Igkv4-78
Igkv4-79
Iglon5
Igsf11
Igsf3
Igsf6
Ik
Ikbke
Ikzf1
Il11ra1
Il11ra2
Il12a
Il13ra1
Il17rb
Il18bp
Il1a
Il1f9
Il1rap
Il2rb
Il33
Il3ra
Ildr2
Ilf3
Impdh1
Impg1
Inadl
Ing2
Ing5
Inha
Inip
Inpp4b
Inpp5a
Inpp5d
Inpp5j
Insl6
Insm1
Insm2
Insyn1
Ints11
Ints6
Ints6l
Ints8
Ints9
Ip6k3
Ippk
Iqck
Iqgap1
Iqgap2
Iqgap3
Iqsec1
Iqsec3
Irak1
Irak3
Irf2bp1
Irf3
Irf7
Irs2
Irx1
Irx3
Irx5
Iscu
Isg15
Isg20l2
Ism1
Isoc2a
Isoc2b
Isyna1
Itfg1
Itfg2
Itga1
Itga5
Itga9
Itgam
Itgb1
Itgb1bp1
Itgb2
Itgb2l
Itgb3
Itgb4
Itgb5
Itgb8
Itih4
Itih5
Itm2c
Itpkb
Itpr3
Ivd
Ivns1abp
Iyd
Jag2
Jak1
Jam3
Jdp2
Jmjd4
Jmjd6
Jmjd8
Josd2
Jph4
Jpt1
Jsrp1
Jtb
Jup
Kars
Kat2a
Kat2b
Kat5
Kat6b
Katnb1
Kazn
Kbtbd11
Kbtbd13
Kbtbd4
Kbtbd7
Kcna1
Kcna2
Kcna4
Kcna5
Kcna6
Kcnab1
Kcnb2
Kcnc2
Kcnc3
Kcnc4
Kcnd2
Kcnd3
Kcne2
Kcng3
Kcng4
Kcnh1
Kcnh5
Kcnh7
Kcnip2
Kcnip4
Kcnj5
Kcnk13
Kcnk3
Kcnk4
Kcnmb3
Kcnmb4
Kcnn2
Kcnn3
Kcnq4
Kcnq5
Kcns1
Kcns2
Kcnt1
Kcnv1
Kctd1
Kctd13
Kctd15
Kctd16
Kctd17
Kctd3
Kctd4
Kctd8
Kctd9
Kdm2b
Kdm4c
Kdm5b
Kdsr
Keap1
Khdrbs1
Khdrbs2
Khsrp
Kif11
Kif13a
Kif16b
Kif17
Kif1a
Kif1b
Kif1c
Kifc2
Kifc3
Kirrel
Kitl
Kl
Klc1
Klc2
Klc4
Klf10
Klf4
Klf5
Klf6
Klf7
Klhdc3
Klhdc4
Klhdc7a
Klhdc8b
Klhl11
Klhl12
Klhl13
Klhl14
Klhl15
Klhl18
Klhl2
Klhl23
Klhl26
Klhl28
Klhl29
Klhl3
Klhl34
Klhl6
Klhl7
Klhl9
Klk1
Klk1b16
Klk1b21
Klk1b22
Klk1b26
Klk1b5
Klk1b9
Klk6
Klra13-ps
Klrd1
Kmt2a
Kmt5a
Kmt5b
Knstrn
Kpna3
Kpnb1
Kptn
Krba1
Kremen1
Krit1
Krt10
Krt18
Krt6b
Krt77
Krt8
Krt9
Krtap5-2
Krtcap2
Ktn1
L3mbtl2
Lactb
Lamb3
Lamc1
Lamp1
Lancl1
Laptm5
Larp7
Las1l
Layn
Lbp
Lca5
Lcat
Lce1e
Lcmt2
Lcn12
Lcn2
Lcp2
Lct
Ldah
Ldha
Ldhd
Ldlr
Lef1
Lekr1
Lepr
Leprot
Letm2
Lgals3
Lgals4
Lgi1
Lgi2
Lgi4
Lgr4
Lgr5
Lhfpl4
Lhx1
Lhx6
Lhx8
Lif
Lifr
Lig3
Lime1
Limk1
Lims2
Lin7a
Lingo2
Lingo3
Lins
Lins1
Lipa
Lman2
Lman2l
Lmcd1
Lmnb2
Lmo1
Lmo2
Lmo3
Lmo7
Lmtk2
Lmtk3
Lmx1a
Lmx1b
LOC100040328
LOC100044204
LOC100044968
LOC100045342
LOC100047053
LOC193438
LOC209183
LOC228141
LOC331528
LOC380781
LOC380953
LOC381437
LOC382133
LOC382881
LOC383729
LOC383916
LOC384781
LOC385116
LOC385614
LOC385770
LOC386474
LOC665051
LOC673063
LOC674147
Lonp1
Lonrf3
Lpar6
Lpcat2
Lpcat3
Lpp
Lratd1
Lrch1
Lrfn4
Lrg1
Lrig2
Lrmp
Lrp10
Lrp1b
Lrp2
Lrp3
Lrp5
Lrpap1
Lrrc10b
Lrrc20
Lrrc3b
Lrrc4
Lrrc55
Lrrc59
Lrrc6
Lrrc66
Lrrc75a
Lrrc8b
Lrrfip2
Lrrk2
Lrrn2
Lrrtm1
Lrrtm2
Lrrtm3
Lrrtm4
Lrsam1
Lrtm2
Lrwd1
Lsg1
Lsm11
Lsm2
Lsm5
Lsm6
Lsm7
Lss
Lst1
Lta4h
Ltbp2
Ltk
Ltn1
Luzp1
Ly6c1
Ly6d
Ly6g5b
Lyar
Lyn
Lynx1
Lypd6
Lypla1
Lyrm9
Lyst
Lyve1
Lztfl1
Lzts1
Lzts2
Macf1
Mad1l1
Mad2l2
Maea
Maf
Maf1
Mafa
Mafb
Mafg
Mafk
Magee2
Magel2
Magi2
Magix
Maip1
Malt1
Mamdc2
Mamdc4
Man2c1
Maneal
Manf
Maoa
Map10
Map1a
Map1b
Map1s
Map2
Map2k4
Map2k6
Map3k11
Map3k13
Map3k14
Map3k21
Map3k9
Map4k2
Map4k4
Map4k5
Map7d1
Mapk11
Mapk15
Mapk1ip1
Mapk4
Mapk8ip2
Mapk8ip3
Mapkap1
Mapre1
March7
Marchf1
Marchf6
Marchf7
Marchf9
Mark1
Mark4
Marveld1
Mast1
Mast3
Mast4
Mat2b
Matr3
Mau2
Mb21d2
Mbd5
Mblac1
Mboat1
Mboat7
Mcf2
Mchr1
Mcm10
Mcm3ap
Mcm6
Mcm7
Mcm8
Mcoln1
Mcrip2
Mcu
Mdga2
Me3
Meaf6
Med11
Med12
Med13l
Med14
Med17
Med20
Med27
Med30
Med31
Medag
Megf6
Megf8
Megf9
Mei1
Meis2
Meis3
Melk
Meltf
Men1
Mepe
Mertk
Mest
Met
Metrn
Metrnl
Mettl1
Mettl11b
Mettl17
Mettl21c
Mettl25
Mettl27
Mettl3
Mettl6
Mex3b
Mex3d
Mfap3
Mfap3l
Mfap4
Mff
Mfge8
Mfhas1
Mfn1
Mfn2
Mfrp
Mfsd12
Mfsd2
Mfsd3
Mfsd8
Mga
Mgat4b
Mgat5b
Mgll
Mgp
Mgst2
Mia
Mib1
Mib2
Mical1
Mical3
Micall2
Micos10
Micos13
Midn
Mief2
Mier2
Mier3
Mif
Mif4gd
Mink1
MIR1225
Mir135a-2
Mir208a
Mir27b
Mir615
Mir678
Mir770
Mis12
Mis18a
Mis18bp1
Mki67
Mkks
Mkl1
Mkl2
Mkln1
Mknk2
Mkrn1
Mkrn2
Mkrn3
Mks1
Mkx
Mlf1
Mlh3
Mlip
Mlkl
Mllt1
Mlph
Mlst8
Mmaa
Mmab
Mmp15
Mmp25
Mmp9
Mms22l
Mnat1
Moap1
Mob4
Mog
Morc3
Moxd1
Mpdz
Mpg
Mphosph6
Mphosph9
Mpp3
Mpp4
Mpp7
Mppe1
Mpped2
Mpst
Mr1
Mreg
Mrgbp
Mrgpre
Mrpl16
Mrpl18
Mrpl19
Mrpl21
Mrpl34
Mrpl4
Mrpl40
Mrpl41
Mrpl43
Mrpl45
Mrpl48
Mrpl52
Mrpl53
Mrpl54
Mrps15
Mrps17
Mrps18c
Mrps22
Mrps23
Mrps25
Mrps26
Mrps34
Mrps35
Mrps36
Mrs2
Mrvi1
Ms4a15
Msantd1
Msc
Msh2
Msh6
Msi1h
Msl3
Msrb2
Mss51
Msx1
mt-Co2
Mt2
Mta1
Mta3
Mtap
Mtcl1
Mtdh
Mtf2
Mtfr1
Mtg2
Mthfd2
Mthfsl
Mtln
Mtmr12
Mtmr3
Mtmr9
Mtr
Mtss1l
Mtss2
Mttp
Mturn
Mtus1
Muc3
Musk
Mvb12a
Mvb12b
Mxd1
Mxi1
Mybbp1a
Myc
Mycbpap
Myg1
Myh10
Myh15
Myh7
Mylip
Mylk
Myo15
Myo18a
Myo1b
Myo1d
Myo1e
Myo1f
Myoc
Myom3
Myoz1
Mypop
Myrf
Myrip
Mysm1
Myt1
Mzf1
N4bp2l2
Naa16
Naa20
Naa25
Naa38
Naa40
Nacad
Nadsyn1
Nae1
Naga
Nagk
Naglu
Nans
Nap1l1
Nap1l2
Narf
Nbea
Nbl1
Ncf4
Nck2
Nckap1
Ncln
Ncoa2
Ncoa3
Ncoa6
Ncoa7
Ncor2
Ncs1
Ndc1
Ndn
Ndst4
Ndufa10
Ndufa12
Ndufa13
Ndufa3
Ndufb11
Ndufb11b
Ndufb7
Ndufb8
Ndufc2
Ndufs7
Ndufv2
Ndufv3
Nebl
Necap1
Nectin1
Nedd4l
Nefl
Nefm
Neil1
Nek1
Nek6
Nek7
Nek9
Nelfa
Nelfb
Nenf
Nespas
Neto1
Neu2
Neu4
Neurl1a
Neurl1b
Nf2
Nfam1
Nfatc1
Nfatc3
Nfe2l1
Nfe2l2
Nfia
Nfkbid
Nfkbie
Nfkbiz
Nfrkb
Nfx1
Nfxl1
Nfyb
Ngef
Nhlh2
Nhlrc1
Nhlrc3
Nhp2
Niban1
Niban2
Nid2
Nif3l1
Nin
Ninj2
Ninl
Nip7
Nipa2
Nipal2
Nipsnap1
Nkain1
Nkain2
Nkain4
Nkd1
Nkiras1
Nkrf
Nktr
Nkx2-1
Nkx3-1
Nkx6-2
Nlgn1
Nlk
Nlrc5
Nlrp1a
Nlrp1b
Nlrx1
Nmb
Nmbr
Nme3
Nme7
Nmnat1
Nmu
Nnt
Nob1
Noc3l
Nod1
Nog
Nol10
Nol6
Nol7
Nol8
Nop10
Nop14
Nop16
Nos3
Notch1
Noto
Nova1
Noxa1
Npas2
Npas3
Npbwr1
Npc2
Npdc1
Npffr2
Nphp4
Npl
Nploc4
Npm2
Npr1
Nptn
Npvf
Nqo1
Nr1i2
Nr2c1
Nr2f6
Nr3c2
Nradd
Nrep
Nrf1
Nrg3
Nrl
Nrn1
Nrp2
Nrros
Nrsn1
Nrsn2
Nrxn1
Nrxn2
Nsd2
Nsfl1c
Nsg1
Nsg2
Nsmce1
Nsun4
Nsun5
Nsun7
Nt5c
Nt5c2
Nt5m
Nthl1
Ntn4
Ntrk1
Nuak1
Nubp2
Nucks1
Nudc
Nudcd3
Nudt14
Nudt15
Nudt19
Nudt22
Nudt4
Nudt7
Nufip2
Numbl
Nup205
Nup93
Nvl
Nwd2
Nxn
Nxpe2
Nxpe3
Nxph1
Nxph2
Nxph4
Nyap1
Nyap2
Obp1b
Obscn
Obsl1
Ociad1
Odc1
Odf1
Odf2l
Odf3
Ofd1
Ogdh
Ogfod1
Ogfod3
Ogfr
Ogg1
Ogn
Olfm2
Olfml1
Olfml2b
Olfr1033
Olfr1106
Olfr1212
Olfr1251
Olfr1274-ps
Olfr1393
Olfr1475
Olfr148
Olfr1564
Olfr160
Olfr17
Olfr173
Olfr311
Olfr357
Olfr368
Olfr420
Olfr429
Olfr467
Olfr495
Olfr549
Olfr552
Olfr646
Olfr812
Olfr851
Olfr878
Olfr916
Olfr959
Olr1
Oma1
Omd
Omp
Onecut2
Opcml
Opn3
Oprd1
Orai1
Orai2
Orc1
Orc4
Ormdl1
Ormdl3
Os9
Osbp
Osbpl10
Osbpl1a
Osbpl6
Osbpl7
Osbpl8
Osbpl9
Osgepl1
Ostf1
Ostn
Otog
Otogl
Otub2
Otud1
Otud7a
Otud7b
Oxct1
Oxsr1
Oxt
P2ry1
P4ha1
P4ha2
Pabpc1
Pabpn1
Pacsin1
Pacsin2
Pacsin3
Padi2
Paics
Paip2b
Pak4
Pak7
Palmd
Pan2
Pan3
Pank2
Pank3
Papd4
Papln
Papola
Papolg
Pappa2
Papss2
Paqr7
Paqr9
Pard6a
Park7
Parp10
Parp6
Parp9
Parva
Patl1
Pax6
Pbld1
Pbxip1
Pcbp2
Pcdh1
Pcdh19
Pcdh8
Pcdh9
Pcdha10
Pcdhac2
Pcdhb12
Pcdhb18
Pcdhb3
Pcdhb6
Pcdhb7
Pcdhga1
Pcdhga10
Pcdhga11
Pcdhga12
Pcdhga4
Pcdhgb1
Pcdhgb2
Pcdhgb4
Pcdhgb5
Pcdhgb7
Pcdhgc4
Pcgf1
Pcgf3
Pcgf6
Pcif1
Pcmtd1
Pcnp
Pcnt
Pcnx3
Pcsk2
Pcsk4
Pcx
Pcyox1l
Pcyt2
Pdcd4
Pdcd6
Pdcl
Pde11a
Pde12
Pde1b
Pde1c
Pde2a
Pde3b
Pde4a
Pde4dip
Pde5a
Pde8b
Pdf
Pdgfb
Pdgfra
Pdgfrl
Pdhb
Pdia3
Pdk2
Pdlim2
Pdp1
Pdpk1
Pds5b
Pdzd3
Pdzrn3
Pdzrn4
Pea15a
Pecam1
Peg10
Peg12
Peg3
Peli1
Pemt
Penk
Pepd
Per1
Pex11a
Pex19
Pex7
Pfas
Pfn2
Pfn4
Pgap3
Pgap6
Pgghg
Pgls
Pgm2
Pgm2l1
Pgpep1
Phactr1
Phb
Phc2
Pheta1
Phex
Phf1
Phf20l1
Phf21a
Phf23
Phf3
Phf8
Phgdh
Phkb
Phospho1
Phospho2
Phpt1
Phyh
Phyhip
Pi15
Pi4k2a
Pias1
Pias4
Pidd1
Piezo1
Piezo2
Piga
Pigg
Pign
Pigp
Pigq
Pigs
Pigz
Pik3c2a
Pik3c3
Pik3ca
Pik3cb
Pik3r2
Pik3r4
Pik3r6
Pikfyve
Pin1
Pin1rt1
Pink1
Pinlyp
Pinx1
Pip5k1a
Pip5k1b
Pipox
Pitpna
Pitpnc1
Pitpnm2
Pitpnm3
Pitrm1
Piwil2
Pja1
Pja2
Pkd2
Pkia
Pkib
Pkn1
Pkn2
Pkp4
Pla2g12a
Pla2g2a
Pla2g4b
Pla2g4e
Plaat3
Plac9
Plcb2
Plcb3
Plcd1
Plcd3
Plcd4
Plce1
Plcl1
Plcl2
Plcxd2
Pld1
Pld2
Pld5
Plekha5
Plekha6
Plekhb1
Plekhd1
Plekhh2
Plekhh3
Plekhj1
Plekhk1
Plekhm1
Plekhm2
Plekhm3
Plekho2
Plin5
Plk2
Plk3
Plk5
Plod1
Plod2
Plp2
Plpp7
Plppr1
Plppr4
Plppr5
Plscr3
Pltp
Plxdc2
Plxna1
Plxna2
Plxna3
Plxnb2
Plxnd1
Pmf1
Pmp22
Pmpca
Pnck
Pnma1
Pnma3
Pnma8b
Pnma8c
Pnmal2
Pnoc
Pnp
Pnpla6
Pnpo
Podxl2
Pofut2
Poglut2
Poli
Polm
Polr2a
Polr2f
Polr2i
Polr2l
Polr3a
Polr3gl
Polrmt
Pomt2
Pop7
Popdc2
Postn
Pou2f1
Pou3f1
Pou3f3
Pou4f1
Pou6f1
Pou6f2
Ppapdc2
Ppard
Pparg
Ppargc1a
Ppargc1b
Ppat
Ppfia3
Pphln1
Ppid
Ppil1
Ppil3
Ppil4
Ppil6
Ppm1e
Ppm1f
Ppm1h
Ppm1j
Ppp1ca
Ppp1cb
Ppp1cc
Ppp1r12a
Ppp1r12b
Ppp1r12c
Ppp1r16a
Ppp1r16b
Ppp1r17
Ppp1r1b
Ppp1r21
Ppp1r26
Ppp1r35
Ppp1r3a
Ppp1r3d
Ppp1r7
Ppp2r2a
Ppp2r2c
Ppp2r5a
Ppp3ca
Ppp3r1
Ppp4r4
Ppp6r1
Pprc1
Pqbp1
Prag1
Pramel12
Prc1
Prcp
Prdm10
Prdm12
Prdm15
Prdx1
Prdx5
Prelid3b
Prex1
Prickle1
Prickle2
Prickle4
Prim2
Prima1
Prkaa2
Prkab2
Prkaca
Prkag1
Prkar1a
Prkar1b
Prkar2a
Prkar2b
Prkca
Prkcb
Prkcg
Prkd2
Prkdc
Prkg1
Prkx
Prl
Prl8a8
Prlhr
Prlr
Prmt2
Prmt5
Prmt8
Prokr2
Prom1
Pros1
Prosc
Proser1
Prpf18
Prpf19
Prpf3
Prpf38a
Prpf38b
Prph
Prps1
Prps1l3
Prps2
Prr13
Prr16
Prr36
Prr5
Prrc2a
Prrc2b
Prrt2
Prrx1
Prss1
Prss2
Prss3
Prss35
Prss53
Prx
Prxl2b
Psat1
Psen1
Psg16
Psma1
Psma5
Psmb2
Psmb3
Psmb9
Psmd1
Psmd12
Psmd6
Psmd8
Psme4
Psmg4
Pspc1
Psrc1
Pstk
Ptar1
Ptbp1
Ptcd2
Ptdss1
Pten
Ptgdr
Ptgds
Ptger1
Ptgr1
Pthlh
Ptk2
Ptk2b
Ptk7
Ptms
Ptp4a1
Ptp4a3
Ptpa
Ptpn1
Ptpn14
Ptpn18
Ptpn3
Ptpn4
Ptpn6
Ptpn7
Ptpra
Ptpre
Ptprk
Ptprm
Ptprn2
Ptpro
Ptprr
Ptprs
Ptprt
Ptprz1
Ptrh1
Pts
Pum1
Pum2
Pum3
Purb
Pusl1
Pvalb
Pvr
Pvrl1
Pvrl3
Pwwp3b
Pxk
Pxmp2
Pygl
Pygm
Pyroxd2
Qk
Qrich2
Qtrt1
R3hdm1
R3hdm2
R3hdm4
Rab11fip5
Rab21
Rab26
Rab29
Rab34
Rab36
Rab3a
Rab3b
Rab3d
Rab40b
Rab4a
Rab4b
Rab5if
Rab7b
Rab8b
Rabep2
Rabgap1
Rabif
Rabl6
Racgap1
Rad23a
Rad51b
Rad54l
Rae1
Rai1
Ralb
Ralgapa2
Ramp1
Ramp3
Ran
Ranbp17
Ranbp3l
Ranbp6
Rangap1
Rap1gap
Rap1gds1
Rap2a
Rapgef5
Rarb
Rasa2
Rasa4
Rasal1
Rasgef1c
Rasgrp2
Rasl10a
Rasl11b
Rassf4
Rassf8
Rassf9
Raver1
Raver2
Rbbp8nl
Rbl1
Rbm10
Rbm15
Rbm19
Rbm24
Rbm28
Rbm38
Rbm42
Rbm7
Rbms1
Rbms2
Rbms3
Rc3h1
Rcan2
Rcc1
Rcn3
Rdh10
Rdh5
Recql4
Reep2
Reep5
Reln
Relt
Rem2
Repin1
Reps1
Resp18
Retn
Retreg1
Retsat
Rex1bd
Rfc1
Rfc3
Rfc5
Rfng
Rfpl4
Rfx1
Rfx2
Rfx7
Rfxap
Rgl1
Rgmb
Rgs1
Rgs11
Rgs14
Rgs16
Rgs20
Rgs5
Rgs6
Rgs7bp
Rgs8
Rhbdd3
Rhbdf1
Rhbdl1
Rhbdl3
Rho
Rhob
Rhoh
Rhoq
Rhot2
Rhpn1
Ric3
Rictor
Rif1
Riiad1
Rilpl2
Rimkla
Rimklb
Rin1
Riok3
Riox2
Ripor3
Rita1
Rmnd5a
Rnaseh2a
Rnaset2a
Rnaset2b
Rnd2
Rnf11
Rnf112
Rnf115
Rnf128
Rnf138
Rnf138rt1
Rnf14
Rnf146
Rnf149
Rnf150
Rnf152
Rnf165
Rnf169
Rnf182
Rnf185
Rnf208
Rnf217
Rnf24
Rnf25
Rnf39
Rnf4
Rnf41
Rnf43
Rnf5
Rnft2
Rnpc3
Rnpepl1
Ro60
Robo2
Rock2
Romo1
Rora
Rpap3
Rpgr
Rpl10
Rpl10a
Rpl13-ps6
Rpl14
Rpl18
Rpl22
Rpl31
Rpl35
Rpl38
Rpl3l
Rpl5
Rpl9-ps6
Rplp1
Rpn1
Rprd2
Rprm
Rps14
Rps15
Rps16
Rps18
Rps19
Rps19bp1
Rps26
Rps27l
Rps4x
Rps5
Rps6
Rps6ka2
Rps6ka3
Rps6ka4
Rps6kb2
Rpsa-ps9
Rptor
Rpusd3
Rragb
Rragd
Rreb1
Rrn3
Rrp1
Rrp12
Rrp1b
Rrp9
Rsad1
Rsf1
Rsph1
Rspo3
Rsrc1
Rtca
Rtel1
Rtf2
Rtl6
Rtl8b
Rtn1
Rtn4
Rttn
Rundc3b
Rusc1
Ruvbl2
Rxra
Rxrb
Rybp
Ryr3
S100a10
S100a11
S100a5
S100a6
S100a8
S100b
S1pr1
S1pr3
S3-12
Sac3d1
Safb2
Sag
Sall1
Sall2
Sall3
Samd10
Samd12
Samd14
Samd3
Samd4
Samd4b
Samd8
Samm50
Samsn1
Sap30
Sash1
Sav1
Sbf1
Sbk1
Sbk3
Sbno2
Scaf11
Scai
Scamp1
Scamp2
Scamp4
Scamp5
Scand1
Scap
Scara3
Scarb2
Scd3
Scg5
Scgb1a1
Scgn
scl000209.1_5
scl000981.1_40
Scmh1
Scn1b
Scn2b
Scn3a
Scn4b
Scnn1a
Scnn1g
Scrn1
Scrt1
Sct
Scube1
Scube2
Scyl3
Sdcbp
Sdf2l1
Sdha
Sdhaf1
Sdhaf2
Sdhaf3
Sdhaf4
Sdk1
Sdpr
Sebox
Sec14l3
Sec16a
Sec23b
Sec23ip
Sec24a
Sec24d
Sec61a2
Sel1l
Selenoi
Selenok
Selenon
Selenoo
Selenos
Selenov
Selenow
Selplg
Sema3a
Sema3b
Sema4d
Sema4g
Sema5b
Sema6b
Senp2
Senp6
Sephs1
Sephs2
Sept10
Sept11
Septin10
Septin6
Septin8
Serac1
Serf2
Serinc2
Serinc3
Serinc4
Serp2
Serpina1a
Serpina1c
Serpina1d
Serpina1e
Serpina3n
Serpina9
Serpinb1b
Serpinb1c
Serpinb6a
Serpinb6b
Serpinb9b
Serpinb9c
Serpinb9d
Serpinb9e
Serpinb9f
Serpinb9g
Serpinb9h
Serpinc1
Serpinf1
Serpinf2
Sertad4
Sesn3
Setd7
Sf1
Sf3a1
Sf3a3
Sf3b3
Sf3b4
Sfrp1
Sfrp4
Sfrp5
Sftpc
Sfxn2
Sfxn5
Sgcb
Sgcd
Sgcz
Sgms2
Sh2d1b1
Sh2d1b2
Sh2d4b
Sh3bgrl
Sh3bgrl2
Sh3bp4
Sh3bp5
Sh3d19
Sh3gl3
Sh3pxd2a
Sh3rf2
Shank1
Shc4
Shcbp1l
Shd
Shisa2
Shisa3
Shisa6
Shisa7
Shisa8
Shisa9
Shisal1
Shmt1
Shroom1
Siah3
Siat7c
Sigirr
Sik1
Sike1
Sim2
Simc1
Sipa1
Sipa1l1
Sipa1l2
Sipa1l3
Sirpa
Sirt1
Sirt5
Sirt6
Sirt7
Siva1
Six2
Skil
Skint1
Skor1
Skp2
Slamf6
Slc10a3
Slc10a4
Slc11a2
Slc12a2
Slc12a3
Slc12a8
Slc13a5
Slc16a12
Slc16a13
Slc16a14
Slc16a3
Slc16a4
Slc16a7
Slc17a8
Slc19a1
Slc19a2
Slc1a1
Slc1a2
Slc1a4
Slc22a18
Slc22a3
Slc22a4
Slc24a3
Slc24a4
Slc25a23
Slc25a24
Slc25a26
Slc25a27
Slc25a29
Slc25a32
Slc25a35
Slc25a37
Slc25a39
Slc25a44
Slc26a10
Slc26a11
Slc26a6
Slc29a1
Slc29a2
Slc29a3
Slc2a13
Slc2a3
Slc2a6
Slc2a8
Slc30a4
Slc30a9
Slc35d2
Slc35d3
Slc35e2
Slc35e4
Slc35f2
Slc35f4
Slc35f5
Slc35f6
Slc36a4
Slc38a1
Slc38a10
Slc38a11
Slc38a6
Slc38a7
Slc39a13
Slc39a14
Slc39a3
Slc40a1
Slc41a1
Slc41a3
Slc43a3
Slc44a3
Slc45a4
Slc46a1
Slc48a1
Slc4a2
Slc4a8
Slc52a3
Slc5a2
Slc5a7
Slc66a1
Slc6a1
Slc6a13
Slc6a15
Slc6a17
Slc6a20a
Slc6a6
Slc6a7
Slc6a9
Slc7a1
Slc7a10
Slc7a2
Slc7a8
Slc8a1
Slc8a2
Slc9a2
Slc9a3r2
Slc9a5
Slc9b1
Slc9b2
Slco1c1
Slco2b1
Slco4c1
Slco5a1
Slf1
Slfn1
Slfn2
Slfn3
Slfn4
Slfn5
Slirp
Slit3
Slitrk3
Slitrk5
Slitrk6
Sltm
Slu7
Smad6
Smad7
Smad9
Smarca4
Smarcad1
Smarcd1
Smarcd3
Smc1a
Smc2
Smco3
Smg6
Smg9
Smim10l2a
Smim12
Smim24
Smim3
Smim30
Smim8
Smn1
Smpd3
Smpx
Smr2
Smtn
Smug1
Smyd1
Smyd2
Smyd5
Snap47
Sncb
Snd1
Snf8
Snhg1
Snora62
Snora64
Snora65
Snorc
Snord14c
SNORD33
Snord47
Snord68
Snord78
Snord80
Snrnp200
Snrnp25
Snrnp48
Snrpn
Snta1
Snu13
Snurf
Snx10
Snx20
Snx5
Snx8
Soat1
Sobp
Socs2
Socs6
Socs7
Sod2
Sorbs2
Sorcs1
Sorcs2
Sorl1
Sostdc1
Sowaha
Sowahc
Sox1
Sox6
Sp100
Sp3
Sp4
Sp8
Spaca7
Spag1
Sparcl1
Spast
Spata16
Spata24
Spc25
Spcs3
Spdef
Spdya
Spef1
Spg7
Sphkap
Spindoc
Spint1
Spire1
Spns1
Spns2
Spock1
Spon1
Spopl
Sppl2a
Sppl2b
Spr
Spring1
Sprr2a1
Sprr2a2
Sprr2a3
Spry2
Spsb3
Sptan1
Sptlc2
Sptssb
Srebf1
Srebf2
Srek1
Srf
Srgap1
Srgap2
Srgap3
Sri
Srm
Srp68
Srp72
Srpk3
Srpx2
Srr
Srrm2
Srrm4
Srrt
Srsf1
Srsf10
Srsf11
Srsf6
Srsf7
Ss18
Ss18l1
Ssbp2
Ssbp3
Ssbp4
Ssc5d
Ssfa2
Ssh1
Ssh3
Sspn
Ssr4
Sstr1
Sstr2
St3gal1
St3gal4
St3gal5
St6gal1
St6galnac2
St6galnac3
St7
St7l
St8sia1
Stab1
Stag1
Stambp
Stard10
Stard5
Stat1
Stat4
Stat6
Stau2
Stc2
Stim2
Stk11
Stk26
Stk33
Stk36
Stk40
Stmn1
Stmn2
Stmn4
Stn1
Stom
Stoml3
Strada
Strap
Strbp
Strip1
Stub1
Stx17
Stx19
Stx1b
Stx2
Stx3
Stx8
Stxbp1
Stxbp2
Stxbp4
Stxbp5l
Styxl1
Suclg2
Sugp2
Sulf1
Sult4a1
Sun2
Supt20
Supt6
Supt7l
Surf1
Surf4
Susd4
Swap70
Sybu
Sycp2l
Syde2
Sympk
Syn2
Syne1
Syne2
Syne4
Syngap1
Synj2
Synpo2
Synpr
Sypl2
Syt10
Syt14
Syt16
Syt3
Syt6
Syt7
Sytl2
Sytl4
Sytl5
Taar1
Tab3
Tacc1
Tacc3
Tacr3
Taf1
Taf10
Taf1d
Taf2
Tafa5
Tagap
Tagap1
Tagln3
Tal2
Taok1
Taok2
Tap2
Tarbp2
Tarsl2
Tas1r1
Tasor
Tat
Tatdn3
Tbc1d17
Tbc1d22a
Tbc1d24
Tbc1d2b
Tbc1d31
Tbc1d4
Tbc1d5
Tbc1d8
Tbc1d9b
Tbccd1
Tbce
Tbck
Tbkbp1
Tbl1x
Tbpl1
Tbx1
Tbx2
Tbx21
Tbx3
Tbxas1
Tc2n
Tcaf1
Tcaf2
Tcap
Tceal6
Tceal8
Tceanc
Tcf21
Tcf3
Tcf7
Tcf7l1
Tcfap2d
Tchp
Tcim
Tcp1
Tctex1d2
Tctn1
Tdp2
Tead2
Tecpr1
Tedc1
Tef
Tek
Telo2
Ten1
Tepsin
Tesc
Tet1
Tet3
Tex10
Tex16
Tex261
Tex30
Tfap4
Tfdp1
Tfec
Tfr2
Tgfa
Tgfb2
Tgfbr3
Tgif1
Tgoln1
Th
Thap7
Thbd
Thbs3
Them6
Thoc6
Thop1
Thrb
Thtpa
Thumpd3
Tial1
Tiam1
Tiam2
Timm10b
Timm13
Timm22
Timm50
Timm9
Timp1
Timp2
Tiparp
Tipin
Tirap
Tjp3
Tktl1
Tle1
Tlk1
Tlk2
Tll2
Tln2
Tlr5
Tlr6
Tlr7
Tm6sf1
Tmc4
Tmc8
Tmcc3
Tmed5
Tmeff1
Tmem10
Tmem104
Tmem106a
Tmem108
Tmem116
Tmem117
Tmem130
Tmem131
Tmem132b
Tmem132c
Tmem136
Tmem139
Tmem149
Tmem150c
Tmem151a
Tmem158
Tmem161a
Tmem163
Tmem175
Tmem176b
Tmem178
Tmem181a
Tmem185b
Tmem189
Tmem200a
Tmem200c
Tmem204
Tmem209
Tmem220
Tmem229b
Tmem230
Tmem240
Tmem242
Tmem243
Tmem248
Tmem25
Tmem250-ps
Tmem254c
Tmem259
Tmem263
Tmem35a
Tmem35b
Tmem50a
Tmem63c
Tmem65
Tmem74
Tmem74b
Tmem79
Tmem8
Tmem80
Tmem88b
Tmem94
Tmie
Tmod1
Tmprss3
Tmprss6
Tmprss7
Tmsb15l
Tmsb4x
Tmtc1
Tmtc2
Tmub1
Tnc
Tnf
Tnfaip3
Tnfaip6
Tnfaip8l3
Tnfrsf1a
Tnfrsf1b
Tnfrsf22
Tnfrsf23
Tnfrsf26
Tnfsf12
Tnfsf8
Tnik
Tnip1
Tnks2
Tnmd
Tnnc1
Tnni1
Tnpo2
Tnr
Tnrc18
Togaram2
Tom1
Tomm20
Tomm6
Tomm7
Top1mt
Top3b
Topaz1
Tor1aip2
Tor2a
Tox
Tox3
Tpbgl
Tpd52
Tpgs1
Tpgs2
Tpm3
Tpm4
Tpmt
Tpr
Tpra1
Tprkb
Tprn
Tpsab1
Tpst1
Tpst2
Trabd
Traf3
Trak1
Tram1
Trappc3
Trbv31
Trdmt1
Trf
Trh
Trhr
Trim11
Trim12a
Trim13
Trim17
Trim3
Trim35
Trim36
Trim37
Trim47
Trim54
Trim56
Trim62
Trim65
Trim71
Trim9
Trio
Trip4
Trir
Trit1
Trmt11
Trmt112
Trmt1l
Trmt2a
Trmt2b
Trmt61a
Trmt9b
Trp53
Trp53bp2
Trp53i13
Trpc1
Trpc6
Trpm3
Trpm4
Trpm6
Trps1
Trpv6
Trrap
Try10
Try4
Try5
Tsc22d1
Tsen54
Tsga10
Tsn
Tsnax
Tspan12
Tspan3
Tspan33
Tspan4
Tspan5
Tspan6
Tspan7
Tspan8
Tsr3
Tssc4
Tstd3
Ttc12
Ttc13
Ttc21b
Ttc23
Ttc25
Ttc26
Ttc32
Ttc34
Ttc4
Ttc7b
Tti1
Ttk
Ttl
Ttll1
Ttll13
Ttll8
Ttll9
Ttn
Tub
Tuba1c
Tubb2b
Tubb3
Tubb5
Tubb6
Tubd1
Tubgcp6
Tufm
Tunar
Tusc1
Tut1
Tvp23b
Twistnb
Txndc11
Txndc16
Txndc9
Txnl4a
Txnrd2
Tyms-ps
Tyro3
Tyrp1
Uap1
Uap1l1
Uba7
Ubald1
Ubap1l
Ubb
Ubc
Ube2b
Ube2d3
Ube2e3
Ube2g2
Ube2l6
Ube2n
Ube2ql1
Ube2r2
Ube2z
Ube3b
Ube4b
Ubl5
Ubl5b
Ubl5c
Ubox5
Ubqln2
Ubtd1
Ubxn2a
Ubxn4
Ubxn6
Ubxn7
Uck2
Uckl1
Uevld
Ufd1
Ufl1
Ufm1
Ugcg
Ugt1a1
Ugt1a10
Ugt1a2
Ugt1a5
Ugt1a6a
Ugt1a6b
Ugt1a7c
Ugt1a8
Ugt1a9
Umps
Unc79
Unc80
Unk
Unkl
Upb1
Upf3a
Upf3b
Upp2
Uqcc1
Uqcc2
Uqcc3
Uqcrfs1
Urb1
Use1
Usf2
Ush1g
Ush2a
Usp11
Usp16
Usp19
Usp22
Usp27x
Usp29
Usp3
Usp30
Usp35
Usp40
Usp42
Usp5
Usp9x
Uspl1
Utp20
Uxs1
Vamp5
Vangl2
Vapb
Vash2
Vasn
Vat1
Vat1l
Vcam1
Vcp
Vdac1
Vegfb
Vhl
Vil1
Vill
Vipr1
Vmn1r30
Vmn1r45
Vnn1
Vnn3
Vps13a
Vps13b
Vps13c
Vps37b
Vps37d
Vps4b
Vps72
Vps9d1
Vrk1
Vsig2
Vstm2a
Vstm2b
Vwa3a
Vwc2
Wapl
Wasf1
Wasf2
Washc4
Wasl
Wbp11
Wbscr17
Wbscr22
Wdfy1
Wdpcp
Wdr11
Wdr13
Wdr17
Wdr19
Wdr24
Wdr35
Wdr4
Wdr44
Wdr49
Wdr52
Wdr64
Wdr77
Wdr82
Wdr83os
Wdr86
Wdr89
Wdr90
Wee1
Wfikkn2
Whrn
Wif1
Wipf2
Wipf3
Wisp1
Wiz
Wnk1
Wnk2
Wnk4
Wnt10b
Wnt2
Wnt2b
Wnt3
Wnt5a
Wnt9a
Wnt9b
Wsb2
Wtip
Xk
Xpr1
Xrcc1
Xrcc3
Xrn1
Xrn2
Ybx1
Ydjc
Yes1
Yipf2
Yjefn3
Yju2
Ylpm1
Yod1
Ypel1
Ypel2
Ypel3
Ypel5
Ywhab
Ywhae
Ywhaq
Ywhaz
Zadh2
Zan
Zap70
Zbed4
Zbtb12
Zbtb20
Zbtb38
Zbtb4
Zbtb45
Zbtb48
Zbtb49
Zbtb6
Zbtb7b
Zbtb7c
Zbtb8a
Zc2hc1c
Zc3h11a
Zc3h12c
Zc3h4
Zc3h7b
Zc3h8
Zc3hav1
Zcchc14
Zcchc17
Zcchc24
Zcchc8
Zdhhc1
Zdhhc11
Zdhhc14
Zdhhc16
Zdhhc17
Zdhhc2
Zdhhc22
Zdhhc23
Zdhhc5
Zdhhc8
Zfand1
Zfand2a
Zfand3
Zfand5
Zfand6
Zfhx2
Zfhx3
Zfhx4
Zfp106
Zfp113
Zfp128
Zfp13
Zfp141
Zfp157
Zfp160
Zfp213
Zfp219
Zfp235
Zfp236
Zfp239
Zfp24
Zfp251
Zfp266
Zfp280b
Zfp281
Zfp286
Zfp296
Zfp316
Zfp317
Zfp330
Zfp335
Zfp345
Zfp346
Zfp36
Zfp362
Zfp36l1
Zfp36l2
Zfp384
Zfp385b
Zfp385c
Zfp386
Zfp40
Zfp407
Zfp41
Zfp423
Zfp428
Zfp444
Zfp457
Zfp46
Zfp493
Zfp512b
Zfp52
Zfp523
Zfp524
Zfp53
Zfp532
Zfp560
Zfp568
Zfp57
Zfp574
Zfp59
Zfp593
Zfp595
Zfp597
Zfp606
Zfp608
Zfp618
Zfp638
Zfp646
Zfp653
Zfp655
Zfp661
Zfp668
Zfp677
Zfp688
Zfp703
Zfp719
Zfp729b
Zfp738
Zfp746
Zfp764
Zfp771
Zfp780b
Zfp786
Zfp787
Zfp790
Zfp799
Zfp81
Zfp831
Zfp874a
Zfp91
Zfp935
Zfp961
Zfp970
Zfp993
Zfpm1
Zfpm2
Zfr2
Zfta
Zfx
Zfyve21
Zhx2
Zik1
Zkscan1
Zkscan17
Zkscan3
Zkscan7
Zmat1
Zmat3
Zmat4
Zmym1
Zmym3
Zmym4
Zmynd8
Znfx1
Znhit1
Znrd2
Znrf1
Znrf3
Zp3
Zranb1
Zranb2
Zrsr1
Zscan29
Zswim1
Zswim3
Zswim6
Zswim7
Zxdc
Zyg11b
Zzef1

### Sheet: Suppl Table 4
Supplementary Table 4. Results of Gene Ontology enrichment analysis for DEG identified by at least 5 studies included in quantitative analysis
ontology	node_id	node_name	raw_p_underrep	raw_p_overrep	FWER_underrep	FWER_overrep
biological_process	GO:0051384	response to glucocorticoid	0.999987	0.000245246	1	0.3
biological_process	GO:0031960	response to corticosteroid	0.999981	0.000342138	1	0.428
biological_process	GO:0010941	regulation of cell death	0.999879	0.00039562	1	0.447
biological_process	GO:0006651	diacylglycerol biosynthetic process	0.999997	0.000494563	1	0.578
biological_process	GO:0071385	cellular response to glucocorticoid stimulus	0.999977	0.000647971	1	0.607
biological_process	GO:0042981	regulation of apoptotic process	0.999768	0.00076172	1	0.622
biological_process	GO:0006915	apoptotic process	0.999734	0.000815196	1	0.628
biological_process	GO:0060613	fat pad development	0.999993	0.000819385	1	0.711
biological_process	GO:0043067	regulation of programmed cell death	0.999715	0.00091874	1	0.723
biological_process	GO:0031669	cellular response to nutrient levels	0.999897	0.00093738	1	0.725
biological_process	GO:0071384	cellular response to corticosteroid stimulus	0.999958	0.00100976	1	0.732
biological_process	GO:0012501	programmed cell death	0.999628	0.00110401	1	0.738
biological_process	GO:0043066	negative regulation of apoptotic process	0.999669	0.00125199	1	0.811
biological_process	GO:0031667	response to nutrient levels	0.999793	0.00136252	1	0.826
biological_process	GO:0060548	negative regulation of cell death	0.999608	0.00137937	1	0.826
biological_process	GO:0008219	cell death	0.999501	0.0014102	1	0.826
biological_process	GO:0043069	negative regulation of programmed cell death	0.999597	0.00148973	1	0.835
biological_process	GO:0072593	reactive oxygen species metabolic process	0.999742	0.00197362	1	0.886
biological_process	GO:0031668	cellular response to extracellular stimulus	0.999727	0.00206409	1	0.887
biological_process	GO:0071479	cellular response to ionizing radiation	0.999887	0.00206538	1	0.89
biological_process	GO:0009991	response to extracellular stimulus	0.999618	0.0022637	1	0.921
molecular_function	GO:0008330	protein tyrosine/threonine phosphatase activity	0.999958	0.00230139	1	0.554
biological_process	GO:0019216	regulation of lipid metabolic process	0.999514	0.0027646	1	0.929
biological_process	GO:1900272	negative regulation of long-term synaptic potentiation	0.99994	0.00288055	1	0.948
molecular_function	GO:0017017	MAP kinase tyrosine/serine/threonine phosphatase activity	0.999938	0.00294125	1	0.615
biological_process	GO:0006584	catecholamine metabolic process	0.999782	0.00332932	1	0.953
biological_process	GO:0009712	catechol-containing compound metabolic process	0.999782	0.00332932	1	0.953
biological_process	GO:0010713	negative regulation of collagen metabolic process	0.999915	0.00357941	1	0.972
biological_process	GO:0032966	negative regulation of collagen biosynthetic process	0.999915	0.00357941	1	0.972
biological_process	GO:0050832	defense response to fungus	0.999915	0.00357941	1	0.972
biological_process	GO:0071398	cellular response to fatty acid	0.999915	0.00357941	1	0.972
biological_process	GO:0090025	regulation of monocyte chemotaxis	0.999915	0.00357941	1	0.972
biological_process	GO:0006790	sulfur compound metabolic process	0.999416	0.00381434	1	0.975
biological_process	GO:0009267	cellular response to starvation	0.999543	0.00398846	1	0.976
biological_process	GO:0001933	negative regulation of protein phosphorylation	0.999239	0.00401153	1	0.976
biological_process	GO:0046339	diacylglycerol metabolic process	0.999884	0.00434899	1	0.983
molecular_function	GO:0033549	MAP kinase phosphatase activity	0.99988	0.00444006	1	0.717
biological_process	GO:0050896	response to stimulus	0.997811	0.00489678	1	0.984
biological_process	GO:0042594	response to starvation	0.999373	0.00508997	1	0.984
biological_process	GO:0032691	negative regulation of interleukin-1 beta production	0.999846	0.00518799	1	0.986
biological_process	GO:0071496	cellular response to external stimulus	0.999128	0.00527183	1	0.986
biological_process	GO:0045834	positive regulation of lipid metabolic process	0.999335	0.00533242	1	0.986
biological_process	GO:0048731	system development	0.997396	0.0056862	1	0.986
biological_process	GO:0009620	response to fungus	0.999801	0.00609509	1	0.988
biological_process	GO:0042326	negative regulation of phosphorylation	0.998606	0.00660818	1	0.989
biological_process	GO:0006576	cellular biogenic amine metabolic process	0.999386	0.00705598	1	0.99
biological_process	GO:0032692	negative regulation of interleukin-1 production	0.999748	0.00706902	1	0.991
biological_process	GO:0050996	positive regulation of lipid catabolic process	0.999748	0.00706902	1	0.991
cellular_component	GO:0005886	plasma membrane	0.99653	0.00728445	1	0.686
biological_process	GO:0070373	negative regulation of ERK1 and ERK2 cascade	0.99933	0.00752322	1	0.991
biological_process	GO:0001706	endoderm formation	0.999688	0.00810851	1	0.993
biological_process	GO:0035335	peptidyl-tyrosine dephosphorylation	0.999688	0.00810851	1	0.993
biological_process	GO:0042304	regulation of fatty acid biosynthetic process	0.999688	0.00810851	1	0.993
biological_process	GO:0014070	response to organic cyclic compound	0.997655	0.00836997	1	0.993
biological_process	GO:0019217	regulation of fatty acid metabolic process	0.999137	0.00903321	1	0.994
biological_process	GO:0044106	cellular amine metabolic process	0.999137	0.00903321	1	0.994
biological_process	GO:0002881	negative regulation of chronic inflammatory response to non-antigenic stimulus	1	0.00920952	1	1
biological_process	GO:0006587	serotonin biosynthetic process from tryptophan	1	0.00920952	1	1
biological_process	GO:0009114	hypoxanthine catabolic process	1	0.00920952	1	1
biological_process	GO:0009115	xanthine catabolic process	1	0.00920952	1	1
biological_process	GO:0031651	negative regulation of heat generation	1	0.00920952	1	1
biological_process	GO:0032902	nerve growth factor production	1	0.00920952	1	1
biological_process	GO:0032903	regulation of nerve growth factor production	1	0.00920952	1	1
biological_process	GO:0043335	protein unfolding	1	0.00920952	1	1
biological_process	GO:0070236	negative regulation of activation-induced cell death of T cells	1	0.00920952	1	1
biological_process	GO:0071228	cellular response to tumor cell	1	0.00920952	1	1
biological_process	GO:0071247	cellular response to chromate	1	0.00920952	1	1
biological_process	GO:0090275	negative regulation of somatostatin secretion	1	0.00920952	1	1
biological_process	GO:0150089	multiple spine synapse organization	1	0.00920952	1	1
biological_process	GO:0150090	multiple spine synapse organization, single dendrite	1	0.00920952	1	1
biological_process	GO:1900480	regulation of diacylglycerol biosynthetic process	1	0.00920952	1	1
biological_process	GO:1904150	negative regulation of microglial cell mediated cytotoxicity	1	0.00920952	1	1
biological_process	GO:1990349	gap junction-mediated intercellular transport	1	0.00920952	1	1
biological_process	GO:0006084	acetyl-CoA metabolic process	0.999618	0.00921231	1	1
molecular_function	GO:0004062	aryl sulfotransferase activity	1	0.0093081	1	1
molecular_function	GO:0004478	methionine adenosyltransferase activity	1	0.0093081	1	1
molecular_function	GO:0004854	xanthine dehydrogenase activity	1	0.0093081	1	1
molecular_function	GO:0004855	xanthine oxidase activity	1	0.0093081	1	1
molecular_function	GO:0016495	C-X3-C chemokine receptor activity	1	0.0093081	1	1
molecular_function	GO:0016726	oxidoreductase activity, acting on CH or CH2 groups, NAD or NADP as acceptor	1	0.0093081	1	1
molecular_function	GO:0016727	oxidoreductase activity, acting on CH or CH2 groups, oxygen as acceptor	1	0.0093081	1	1
molecular_function	GO:0017067	tyrosine-ester sulfotransferase activity	1	0.0093081	1	1
molecular_function	GO:0019912	cyclin-dependent protein kinase activating kinase activity	1	0.0093081	1	1
molecular_function	GO:0030151	molybdenum ion binding	1	0.0093081	1	1
molecular_function	GO:0031699	beta-3 adrenergic receptor binding	1	0.0093081	1	1
molecular_function	GO:0031841	neuropeptide Y receptor binding	1	0.0093081	1	1
molecular_function	GO:0047685	amine sulfotransferase activity	1	0.0093081	1	1
molecular_function	GO:0047894	flavonol 3-sulfotransferase activity	1	0.0093081	1	1
molecular_function	GO:0050253	retinyl-palmitate esterase activity	1	0.0093081	1	1
molecular_function	GO:0050294	steroid sulfotransferase activity	1	0.0093081	1	1
molecular_function	GO:0050459	ethanolamine-phosphate phospho-lyase activity	1	0.0093081	1	1
molecular_function	GO:0070674	hypoxanthine dehydrogenase activity	1	0.0093081	1	1
molecular_function	GO:0070675	hypoxanthine oxidase activity	1	0.0093081	1	1
biological_process	GO:0014074	response to purine-containing compound	0.999065	0.0095731	1	1
biological_process	GO:0070372	regulation of ERK1 and ERK2 cascade	0.998165	0.00957501	1	1
cellular_component	GO:0005899	insulin receptor complex	1	0.00964335	1	0.983
cellular_component	GO:0070557	PCNA-p21 complex	1	0.00964335	1	0.983
biological_process	GO:0009308	amine metabolic process	0.998989	0.0101315	1	1
biological_process	GO:0006950	response to stress	0.995295	0.0103456	1	1
biological_process	GO:0070542	response to fatty acid	0.999539	0.0103792	1	1
biological_process	GO:0071480	cellular response to gamma radiation	0.999539	0.0103792	1	1
biological_process	GO:0071396	cellular response to lipid	0.997414	0.0109861	1	1
biological_process	GO:0048545	response to steroid hormone	0.99828	0.0110993	1	1
biological_process	GO:0007275	multicellular organism development	0.994485	0.011288	1	1
biological_process	GO:0032965	regulation of collagen biosynthetic process	0.999451	0.0116079	1	1
biological_process	GO:0045601	regulation of endothelial cell differentiation	0.999451	0.0116079	1	1
biological_process	GO:0010212	response to ionizing radiation	0.998641	0.0125525	1	1
cellular_component	GO:0005829	cytosol	0.993898	0.0127415	1	0.988
biological_process	GO:2000279	negative regulation of DNA biosynthetic process	0.999352	0.0128973	1	1
molecular_function	GO:0004712	protein serine/threonine/tyrosine kinase activity	0.999332	0.0131608	1	1
biological_process	GO:0080090	regulation of primary metabolic process	0.993491	0.0132159	1	1
biological_process	GO:0010563	negative regulation of phosphorus metabolic process	0.996623	0.0136696	1	1
biological_process	GO:0045936	negative regulation of phosphate metabolic process	0.996623	0.0136696	1	1
biological_process	GO:0051716	cellular response to stimulus	0.993085	0.013841	1	1
biological_process	GO:0002548	monocyte chemotaxis	0.999243	0.0142462	1	1
biological_process	GO:0007263	nitric oxide mediated signal transduction	0.999243	0.0142462	1	1
biological_process	GO:0042771	intrinsic apoptotic signaling pathway in response to DNA damage by p53 class mediator	0.999243	0.0142462	1	1
biological_process	GO:0045923	positive regulation of fatty acid metabolic process	0.999243	0.0142462	1	1
biological_process	GO:0070371	ERK1 and ERK2 cascade	0.996758	0.015088	1	1
biological_process	GO:0033993	response to lipid	0.995709	0.0150931	1	1
cellular_component	GO:0071944	cell periphery	0.992217	0.0152385	1	0.992
biological_process	GO:0042908	xenobiotic transport	0.999122	0.0156534	1	1
biological_process	GO:0046460	neutral lipid biosynthetic process	0.999122	0.0156534	1	1
biological_process	GO:0046463	acylglycerol biosynthetic process	0.999122	0.0156534	1	1
biological_process	GO:1900744	regulation of p38MAPK cascade	0.999122	0.0156534	1	1
molecular_function	GO:0005507	copper ion binding	0.999095	0.0159712	1	1
molecular_function	GO:0008138	protein tyrosine/serine/threonine phosphatase activity	0.999095	0.0159712	1	1
biological_process	GO:0033554	cellular response to stress	0.993487	0.0160324	1	1
biological_process	GO:0031098	stress-activated protein kinase signaling cascade	0.997215	0.0160752	1	1
biological_process	GO:0018958	phenol-containing compound metabolic process	0.997972	0.0167565	1	1
biological_process	GO:0048856	anatomical structure development	0.991312	0.0170694	1	1
biological_process	GO:1990868	response to chemokine	0.99899	0.0171178	1	1
biological_process	GO:1990869	cellular response to chemokine	0.99899	0.0171178	1	1
biological_process	GO:0010810	regulation of cell-substrate adhesion	0.99673	0.0181829	1	1
biological_process	GO:0002545	chronic inflammatory response to non-antigenic stimulus	0.999917	0.0183356	1	1
biological_process	GO:0002677	negative regulation of chronic inflammatory response	0.999917	0.0183356	1	1
biological_process	GO:0002880	regulation of chronic inflammatory response to non-antigenic stimulus	0.999917	0.0183356	1	1
biological_process	GO:0006145	purine nucleobase catabolic process	0.999917	0.0183356	1	1
biological_process	GO:0006147	guanine catabolic process	0.999917	0.0183356	1	1
biological_process	GO:0006148	inosine catabolic process	0.999917	0.0183356	1	1
biological_process	GO:0006149	deoxyinosine catabolic process	0.999917	0.0183356	1	1
biological_process	GO:0006556	S-adenosylmethionine biosynthetic process	0.999917	0.0183356	1	1
biological_process	GO:0006568	tryptophan metabolic process	0.999917	0.0183356	1	1
biological_process	GO:0006586	indolalkylamine metabolic process	0.999917	0.0183356	1	1
biological_process	GO:0010044	response to aluminum ion	0.999917	0.0183356	1	1
biological_process	GO:0010142	farnesyl diphosphate biosynthetic process, mevalonate pathway	0.999917	0.0183356	1	1
biological_process	GO:0018960	4-nitrophenol metabolic process	0.999917	0.0183356	1	1
biological_process	GO:0032097	positive regulation of response to food	0.999917	0.0183356	1	1
biological_process	GO:0032100	positive regulation of appetite	0.999917	0.0183356	1	1
biological_process	GO:0032106	positive regulation of response to extracellular stimulus	0.999917	0.0183356	1	1
biological_process	GO:0032109	positive regulation of response to nutrient levels	0.999917	0.0183356	1	1
biological_process	GO:0043402	glucocorticoid mediated signaling pathway	0.999917	0.0183356	1	1
biological_process	GO:0045337	farnesyl diphosphate biosynthetic process	0.999917	0.0183356	1	1
biological_process	GO:0045338	farnesyl diphosphate metabolic process	0.999917	0.0183356	1	1
biological_process	GO:0046094	deoxyinosine metabolic process	0.999917	0.0183356	1	1
biological_process	GO:0046110	xanthine metabolic process	0.999917	0.0183356	1	1
biological_process	GO:0048874	host-mediated regulation of intestinal microbiota composition	0.999917	0.0183356	1	1
biological_process	GO:0060376	positive regulation of mast cell differentiation	0.999917	0.0183356	1	1
biological_process	GO:0070094	positive regulation of glucagon secretion	0.999917	0.0183356	1	1
biological_process	GO:0070235	regulation of activation-induced cell death of T cells	0.999917	0.0183356	1	1
biological_process	GO:1902767	isoprenoid biosynthetic process via mevalonate	0.999917	0.0183356	1	1
biological_process	GO:1903593	regulation of histamine secretion by mast cell	0.999917	0.0183356	1	1
biological_process	GO:1903595	positive regulation of histamine secretion by mast cell	0.999917	0.0183356	1	1
biological_process	GO:1904235	regulation of substrate-dependent cell migration, cell attachment to substrate	0.999917	0.0183356	1	1
biological_process	GO:1904237	positive regulation of substrate-dependent cell migration, cell attachment to substrate	0.999917	0.0183356	1	1
biological_process	GO:1905178	regulation of cardiac muscle tissue regeneration	0.999917	0.0183356	1	1
biological_process	GO:1905179	negative regulation of cardiac muscle tissue regeneration	0.999917	0.0183356	1	1
biological_process	GO:1990963	establishment of blood-retinal barrier	0.999917	0.0183356	1	1
biological_process	GO:2001213	negative regulation of vasculogenesis	0.999917	0.0183356	1	1
molecular_function	GO:0004421	hydroxymethylglutaryl-CoA synthase activity	0.999915	0.018531	1	1
molecular_function	GO:0031737	CX3C chemokine receptor binding	0.999915	0.018531	1	1
molecular_function	GO:0043423	3-phosphoinositide-dependent protein kinase binding	0.999915	0.018531	1	1
molecular_function	GO:0043546	molybdopterin cofactor binding	0.999915	0.018531	1	1
molecular_function	GO:0050656	3'-phosphoadenosine 5'-phosphosulfate binding	0.999915	0.018531	1	1
biological_process	GO:0007169	transmembrane receptor protein tyrosine kinase signaling pathway	0.994502	0.0185485	1	1
biological_process	GO:0032964	collagen biosynthetic process	0.998846	0.0186382	1	1
molecular_function	GO:0008146	sulfotransferase activity	0.998811	0.0190141	1	1
cellular_component	GO:0048269	methionine adenosyltransferase complex	0.999908	0.0191952	1	1
cellular_component	GO:0097512	cardiac myofibril	0.999908	0.0191952	1	1
biological_process	GO:0040008	regulation of growth	0.994047	0.0198158	1	1
biological_process	GO:0010565	regulation of cellular ketone metabolic process	0.997418	0.0199469	1	1
biological_process	GO:0009892	negative regulation of metabolic process	0.99063	0.0199888	1	1
biological_process	GO:0042221	response to chemical	0.989969	0.0201433	1	1
biological_process	GO:0010712	regulation of collagen metabolic process	0.99869	0.0202135	1	1
biological_process	GO:0046320	regulation of fatty acid oxidation	0.99869	0.0202135	1	1
biological_process	GO:0010605	negative regulation of macromolecule metabolic process	0.990445	0.0206516	1	1
cellular_component	GO:0015629	actin cytoskeleton	0.99411	0.0214953	1	1
biological_process	GO:0010811	positive regulation of cell-substrate adhesion	0.997105	0.0216593	1	1
biological_process	GO:0071478	cellular response to radiation	0.997105	0.0216593	1	1
biological_process	GO:0038066	p38MAPK cascade	0.998521	0.0218426	1	1
biological_process	GO:0060612	adipose tissue development	0.998521	0.0218426	1	1
biological_process	GO:0098754	detoxification	0.998521	0.0218426	1	1
biological_process	GO:0001944	vasculature development	0.992686	0.0219095	1	1
biological_process	GO:0009725	response to hormone	0.993181	0.0221787	1	1
biological_process	GO:0031400	negative regulation of protein modification process	0.993837	0.022334	1	1
biological_process	GO:0031323	regulation of cellular metabolic process	0.988081	0.0229223	1	1
biological_process	GO:0010035	response to inorganic substance	0.993557	0.0231578	1	1
biological_process	GO:0031333	negative regulation of protein-containing complex assembly	0.996767	0.0234502	1	1
biological_process	GO:0002886	regulation of myeloid leukocyte mediated immunity	0.998339	0.0235244	1	1
biological_process	GO:0042417	dopamine metabolic process	0.998339	0.0235244	1	1
biological_process	GO:0048523	negative regulation of cellular process	0.9874	0.0241952	1	1
biological_process	GO:0010332	response to gamma radiation	0.998144	0.0252579	1	1
biological_process	GO:0006468	protein phosphorylation	0.989403	0.0252715	1	1
biological_process	GO:0071383	cellular response to steroid hormone stimulus	0.996403	0.0253195	1	1
molecular_function	GO:0016782	transferase activity, transferring sulphur-containing groups	0.998087	0.025761	1	1
biological_process	GO:0048514	blood vessel morphogenesis	0.991781	0.025887	1	1
biological_process	GO:0019222	regulation of metabolic process	0.986071	0.0262716	1	1
biological_process	GO:0010942	positive regulation of cell death	0.991477	0.0266771	1	1
biological_process	GO:0015909	long-chain fatty acid transport	0.997935	0.0270419	1	1
biological_process	GO:0006154	adenosine catabolic process	0.999751	0.027379	1	1
biological_process	GO:0006157	deoxyadenosine catabolic process	0.999751	0.027379	1	1
biological_process	GO:0006161	deoxyguanosine catabolic process	0.999751	0.027379	1	1
biological_process	GO:0006931	substrate-dependent cell migration, cell attachment to substrate	0.999751	0.027379	1	1
biological_process	GO:0007021	tubulin complex assembly	0.999751	0.027379	1	1
biological_process	GO:0007161	calcium-independent cell-matrix adhesion	0.999751	0.027379	1	1
biological_process	GO:0010273	detoxification of copper ion	0.999751	0.027379	1	1
biological_process	GO:0010496	intercellular transport	0.999751	0.027379	1	1
biological_process	GO:0010898	positive regulation of triglyceride catabolic process	0.999751	0.027379	1	1
biological_process	GO:0019372	lipoxygenase pathway	0.999751	0.027379	1	1
biological_process	GO:0031394	positive regulation of prostaglandin biosynthetic process	0.999751	0.027379	1	1
biological_process	GO:0032898	neurotrophin production	0.999751	0.027379	1	1
biological_process	GO:0032899	regulation of neurotrophin production	0.999751	0.027379	1	1
biological_process	GO:0042117	monocyte activation	0.999751	0.027379	1	1
biological_process	GO:0042427	serotonin biosynthetic process	0.999751	0.027379	1	1
biological_process	GO:0042435	indole-containing compound biosynthetic process	0.999751	0.027379	1	1
biological_process	GO:0042453	deoxyguanosine metabolic process	0.999751	0.027379	1	1
biological_process	GO:0046053	dAMP metabolic process	0.999751	0.027379	1	1
biological_process	GO:0046059	dAMP catabolic process	0.999751	0.027379	1	1
biological_process	GO:0046090	deoxyadenosine metabolic process	0.999751	0.027379	1	1
biological_process	GO:0046102	inosine metabolic process	0.999751	0.027379	1	1
biological_process	GO:0046113	nucleobase catabolic process	0.999751	0.027379	1	1
biological_process	GO:0051004	regulation of lipoprotein lipase activity	0.999751	0.027379	1	1
biological_process	GO:0051005	negative regulation of lipoprotein lipase activity	0.999751	0.027379	1	1
biological_process	GO:0051451	myoblast migration	0.999751	0.027379	1	1
biological_process	GO:0061026	cardiac muscle tissue regeneration	0.999751	0.027379	1	1
biological_process	GO:0071288	cellular response to mercury ion	0.999751	0.027379	1	1
biological_process	GO:0090327	negative regulation of locomotion involved in locomotory behavior	0.999751	0.027379	1	1
biological_process	GO:0090634	microglial cell mediated cytotoxicity	0.999751	0.027379	1	1
biological_process	GO:0098704	carbohydrate import across plasma membrane	0.999751	0.027379	1	1
biological_process	GO:0098708	glucose import across plasma membrane	0.999751	0.027379	1	1
biological_process	GO:0140271	hexose import across plasma membrane	0.999751	0.027379	1	1
biological_process	GO:1901162	primary amino compound biosynthetic process	0.999751	0.027379	1	1
biological_process	GO:1904000	positive regulation of eating behavior	0.999751	0.027379	1	1
biological_process	GO:1904044	response to aldosterone	0.999751	0.027379	1	1
biological_process	GO:1904045	cellular response to aldosterone	0.999751	0.027379	1	1
biological_process	GO:1904149	regulation of microglial cell mediated cytotoxicity	0.999751	0.027379	1	1
biological_process	GO:1990169	stress response to copper ion	0.999751	0.027379	1	1
molecular_function	GO:0001637	G protein-coupled chemoattractant receptor activity	0.999746	0.0276694	1	1
molecular_function	GO:0004322	ferroxidase activity	0.999746	0.0276694	1	1
molecular_function	GO:0004950	chemokine receptor activity	0.999746	0.0276694	1	1
molecular_function	GO:0005332	gamma-aminobutyric acid:sodium symporter activity	0.999746	0.0276694	1	1
molecular_function	GO:0016493	C-C chemokine receptor activity	0.999746	0.0276694	1	1
molecular_function	GO:0016662	oxidoreductase activity, acting on other nitrogenous compounds as donors, cytochrome as acceptor	0.999746	0.0276694	1	1
molecular_function	GO:0016724	oxidoreductase activity, acting on metal ions, oxygen as acceptor	0.999746	0.0276694	1	1
molecular_function	GO:0016838	carbon-oxygen lyase activity, acting on phosphates	0.999746	0.0276694	1	1
molecular_function	GO:0019960	C-X3-C chemokine binding	0.999746	0.0276694	1	1
molecular_function	GO:0031802	type 5 metabotropic glutamate receptor binding	0.999746	0.0276694	1	1
molecular_function	GO:0043426	MRF binding	0.999746	0.0276694	1	1
molecular_function	GO:0050421	nitrite reductase (NO-forming) activity	0.999746	0.0276694	1	1
molecular_function	GO:0098809	nitrite reductase activity	0.999746	0.0276694	1	1
biological_process	GO:0072359	circulatory system development	0.989061	0.0278586	1	1
cellular_component	GO:0005577	fibrinogen complex	0.999727	0.0286563	1	1
biological_process	GO:0050994	regulation of lipid catabolic process	0.997711	0.0288755	1	1
biological_process	GO:0051702	biological process involved in interaction with symbiont	0.997711	0.0288755	1	1
biological_process	GO:2000377	regulation of reactive oxygen species metabolic process	0.995593	0.0292929	1	1
biological_process	GO:0009058	biosynthetic process	0.984193	0.0298327	1	1
biological_process	GO:0010629	negative regulation of gene expression	0.98941	0.0298928	1	1
biological_process	GO:0043933	protein-containing complex subunit organization	0.987447	0.0302112	1	1
cellular_component	GO:0030018	Z disc	0.995292	0.0307075	1	1
biological_process	GO:0007492	endoderm development	0.997474	0.0307576	1	1
biological_process	GO:0007154	cell communication	0.983143	0.0312336	1	1
biological_process	GO:1901215	negative regulation of neuron death	0.993133	0.0320275	1	1
molecular_function	GO:0001664	G protein-coupled receptor binding	0.993051	0.0323237	1	1
biological_process	GO:0010675	regulation of cellular carbohydrate metabolic process	0.99491	0.0324779	1	1
biological_process	GO:0030856	regulation of epithelial cell differentiation	0.99491	0.0324779	1	1
biological_process	GO:0006637	acyl-CoA metabolic process	0.997221	0.0326871	1	1
biological_process	GO:0035383	thioester metabolic process	0.997221	0.0326871	1	1
cellular_component	GO:0070161	anchoring junction	0.989007	0.0328538	1	1
biological_process	GO:0016310	phosphorylation	0.985077	0.0331334	1	1
biological_process	GO:0001558	regulation of cell growth	0.991087	0.0336332	1	1
biological_process	GO:1901214	regulation of neuron death	0.991087	0.0336332	1	1
biological_process	GO:0009410	response to xenobiotic stimulus	0.992456	0.0343991	1	1
biological_process	GO:0009890	negative regulation of biosynthetic process	0.985093	0.0350294	1	1
molecular_function	GO:0106306	protein serine phosphatase activity	0.996861	0.0353427	1	1
molecular_function	GO:0106307	protein threonine phosphatase activity	0.996861	0.0353427	1	1
biological_process	GO:0009889	regulation of biosynthetic process	0.981412	0.0359853	1	1
biological_process	GO:0001878	response to yeast	0.999505	0.0363405	1	1
biological_process	GO:0002282	microglial cell activation involved in immune response	0.999505	0.0363405	1	1
biological_process	GO:0002887	negative regulation of myeloid leukocyte mediated immunity	0.999505	0.0363405	1	1
biological_process	GO:0006204	IMP catabolic process	0.999505	0.0363405	1	1
biological_process	GO:0007028	cytoplasm organization	0.999505	0.0363405	1	1
biological_process	GO:0008343	adult feeding behavior	0.999505	0.0363405	1	1
biological_process	GO:0010510	regulation of acetyl-CoA biosynthetic process from pyruvate	0.999505	0.0363405	1	1
biological_process	GO:0010891	negative regulation of sequestering of triglyceride	0.999505	0.0363405	1	1
biological_process	GO:0019732	antifungal humoral response	0.999505	0.0363405	1	1
biological_process	GO:0034214	protein hexamerization	0.999505	0.0363405	1	1
biological_process	GO:0045136	development of secondary sexual characteristics	0.999505	0.0363405	1	1
biological_process	GO:0046038	GMP catabolic process	0.999505	0.0363405	1	1
biological_process	GO:0046098	guanine metabolic process	0.999505	0.0363405	1	1
biological_process	GO:0046100	hypoxanthine metabolic process	0.999505	0.0363405	1	1
biological_process	GO:0046121	deoxyribonucleoside catabolic process	0.999505	0.0363405	1	1
biological_process	GO:0046122	purine deoxyribonucleoside metabolic process	0.999505	0.0363405	1	1
biological_process	GO:0046124	purine deoxyribonucleoside catabolic process	0.999505	0.0363405	1	1
biological_process	GO:0046130	purine ribonucleoside catabolic process	0.999505	0.0363405	1	1
biological_process	GO:0046543	development of secondary female sexual characteristics	0.999505	0.0363405	1	1
biological_process	GO:0048642	negative regulation of skeletal muscle tissue development	0.999505	0.0363405	1	1
biological_process	GO:0060375	regulation of mast cell differentiation	0.999505	0.0363405	1	1
biological_process	GO:0060426	lung vasculature development	0.999505	0.0363405	1	1
biological_process	GO:0061687	detoxification of inorganic compound	0.999505	0.0363405	1	1
biological_process	GO:0061760	antifungal innate immune response	0.999505	0.0363405	1	1
biological_process	GO:0070837	dehydroascorbic acid transport	0.999505	0.0363405	1	1
biological_process	GO:0071878	negative regulation of adenylate cyclase-activating adrenergic receptor signaling pathway	0.999505	0.0363405	1	1
biological_process	GO:0072378	blood coagulation, fibrin clot formation	0.999505	0.0363405	1	1
biological_process	GO:0090027	negative regulation of monocyte chemotaxis	0.999505	0.0363405	1	1
biological_process	GO:0110091	negative regulation of hippocampal neuron apoptotic process	0.999505	0.0363405	1	1
biological_process	GO:1903721	positive regulation of I-kappaB phosphorylation	0.999505	0.0363405	1	1
biological_process	GO:1904124	microglial cell migration	0.999505	0.0363405	1	1
biological_process	GO:1904139	regulation of microglial cell migration	0.999505	0.0363405	1	1
biological_process	GO:1904141	positive regulation of microglial cell migration	0.999505	0.0363405	1	1
biological_process	GO:1905907	negative regulation of amyloid fibril formation	0.999505	0.0363405	1	1
biological_process	GO:2001280	positive regulation of unsaturated fatty acid biosynthetic process	0.999505	0.0363405	1	1
cellular_component	GO:0031674	I band	0.994001	0.0365194	1	1
biological_process	GO:0048008	platelet-derived growth factor receptor signaling pathway	0.996671	0.0366847	1	1
molecular_function	GO:0004740	pyruvate dehydrogenase (acetyl-transferring) kinase activity	0.999495	0.0367242	1	1
molecular_function	GO:0004806	triglyceride lipase activity	0.999495	0.0367242	1	1
molecular_function	GO:0004861	cyclin-dependent protein serine/threonine kinase inhibitor activity	0.999495	0.0367242	1	1
molecular_function	GO:0005068	transmembrane receptor protein tyrosine kinase adaptor activity	0.999495	0.0367242	1	1
molecular_function	GO:0016661	oxidoreductase activity, acting on other nitrogenous compounds as donors	0.999495	0.0367242	1	1
molecular_function	GO:0016725	oxidoreductase activity, acting on CH or CH2 groups	0.999495	0.0367242	1	1
molecular_function	GO:0019957	C-C chemokine binding	0.999495	0.0367242	1	1
molecular_function	GO:0033300	dehydroascorbic acid transmembrane transporter activity	0.999495	0.0367242	1	1
molecular_function	GO:0043199	sulfate binding	0.999495	0.0367242	1	1
molecular_function	GO:0046912	acyltransferase, acyl groups converted into alkyl on transfer	0.999495	0.0367242	1	1
molecular_function	GO:0055056	D-glucose transmembrane transporter activity	0.999495	0.0367242	1	1
molecular_function	GO:0140311	protein sequestering activity	0.999495	0.0367242	1	1
molecular_function	GO:0140313	molecular sequestering activity	0.999495	0.0367242	1	1
molecular_function	GO:1903763	gap junction channel activity involved in cell communication by electrical coupling	0.999495	0.0367242	1	1
biological_process	GO:0046890	regulation of lipid biosynthetic process	0.993894	0.0369957	1	1
biological_process	GO:0048519	negative regulation of biological process	0.979678	0.0371535	1	1
biological_process	GO:0009150	purine ribonucleotide metabolic process	0.991483	0.0377175	1	1
cellular_component	GO:0001939	female pronucleus	0.999458	0.0380276	1	1
cellular_component	GO:0005954	calcium- and calmodulin-dependent protein kinase complex	0.999458	0.0380276	1	1
biological_process	GO:0035556	intracellular signal transduction	0.981149	0.0383222	1	1
biological_process	GO:2000134	negative regulation of G1/S transition of mitotic cell cycle	0.996372	0.0387507	1	1
biological_process	GO:0001525	angiogenesis	0.987643	0.0392371	1	1
biological_process	GO:0032502	developmental process	0.977955	0.0397627	1	1
cellular_component	GO:0061695	transferase complex, transferring phosphorus-containing groups	0.993124	0.0402598	1	1
biological_process	GO:0043068	positive regulation of programmed cell death	0.987175	0.0404316	1	1
biological_process	GO:0043409	negative regulation of MAPK cascade	0.993049	0.0405857	1	1
biological_process	GO:1902807	negative regulation of cell cycle G1/S phase transition	0.996058	0.0408604	1	1
biological_process	GO:0009259	ribonucleotide metabolic process	0.990425	0.0412152	1	1
biological_process	GO:0045934	negative regulation of nucleobase-containing compound metabolic process	0.982386	0.0418325	1	1
biological_process	GO:0000165	MAPK cascade	0.985129	0.0421972	1	1
biological_process	GO:0015908	fatty acid transport	0.995727	0.0430126	1	1
biological_process	GO:0042180	cellular ketone metabolic process	0.992444	0.0430739	1	1
biological_process	GO:0006629	lipid metabolic process	0.982149	0.0440449	1	1
biological_process	GO:0010720	positive regulation of cell development	0.987179	0.0447604	1	1
biological_process	GO:0030216	keratinocyte differentiation	0.995381	0.0452065	1	1
biological_process	GO:0033865	nucleoside bisphosphate metabolic process	0.995381	0.0452065	1	1
biological_process	GO:0033875	ribonucleoside bisphosphate metabolic process	0.995381	0.0452065	1	1
biological_process	GO:0034032	purine nucleoside bisphosphate metabolic process	0.995381	0.0452065	1	1
biological_process	GO:0048146	positive regulation of fibroblast proliferation	0.995381	0.0452065	1	1
biological_process	GO:0001675	acrosome assembly	0.999181	0.0452208	1	1
biological_process	GO:0002349	histamine production involved in inflammatory response	0.999181	0.0452208	1	1
biological_process	GO:0002441	histamine secretion involved in inflammatory response	0.999181	0.0452208	1	1
biological_process	GO:0002553	histamine secretion by mast cell	0.999181	0.0452208	1	1
biological_process	GO:0002865	negative regulation of acute inflammatory response to antigenic stimulus	0.999181	0.0452208	1	1
biological_process	GO:0006152	purine nucleoside catabolic process	0.999181	0.0452208	1	1
biological_process	GO:0006196	AMP catabolic process	0.999181	0.0452208	1	1
biological_process	GO:0007175	negative regulation of epidermal growth factor-activated receptor activity	0.999181	0.0452208	1	1
biological_process	GO:0010616	negative regulation of cardiac muscle adaptation	0.999181	0.0452208	1	1
biological_process	GO:0010744	positive regulation of macrophage derived foam cell differentiation	0.999181	0.0452208	1	1
biological_process	GO:0021796	cerebral cortex regionalization	0.999181	0.0452208	1	1
biological_process	GO:0031392	regulation of prostaglandin biosynthetic process	0.999181	0.0452208	1	1
biological_process	GO:0034389	lipid droplet organization	0.999181	0.0452208	1	1
biological_process	GO:0042454	ribonucleoside catabolic process	0.999181	0.0452208	1	1
biological_process	GO:0045915	positive regulation of catecholamine metabolic process	0.999181	0.0452208	1	1
biological_process	GO:0045964	positive regulation of dopamine metabolic process	0.999181	0.0452208	1	1
biological_process	GO:0046687	response to chromate	0.999181	0.0452208	1	1
biological_process	GO:0050812	regulation of acyl-CoA biosynthetic process	0.999181	0.0452208	1	1
biological_process	GO:0051385	response to mineralocorticoid	0.999181	0.0452208	1	1
biological_process	GO:0051782	negative regulation of cell division	0.999181	0.0452208	1	1
biological_process	GO:0051923	sulfation	0.999181	0.0452208	1	1
biological_process	GO:0071389	cellular response to mineralocorticoid stimulus	0.999181	0.0452208	1	1
biological_process	GO:0071493	cellular response to UV-B	0.999181	0.0452208	1	1
biological_process	GO:0072376	protein activation cascade	0.999181	0.0452208	1	1
biological_process	GO:0090026	positive regulation of monocyte chemotaxis	0.999181	0.0452208	1	1
biological_process	GO:0090273	regulation of somatostatin secretion	0.999181	0.0452208	1	1
biological_process	GO:0090325	regulation of locomotion involved in locomotory behavior	0.999181	0.0452208	1	1
biological_process	GO:0097501	stress response to metal ion	0.999181	0.0452208	1	1
biological_process	GO:1901166	neural crest cell migration involved in autonomic nervous system development	0.999181	0.0452208	1	1
biological_process	GO:1901552	positive regulation of endothelial cell development	0.999181	0.0452208	1	1
biological_process	GO:1903142	positive regulation of establishment of endothelial barrier	0.999181	0.0452208	1	1
biological_process	GO:1903243	negative regulation of cardiac muscle hypertrophy in response to stress	0.999181	0.0452208	1	1
biological_process	GO:1903348	positive regulation of bicellular tight junction assembly	0.999181	0.0452208	1	1
biological_process	GO:1903719	regulation of I-kappaB phosphorylation	0.999181	0.0452208	1	1
biological_process	GO:1903753	negative regulation of p38MAPK cascade	0.999181	0.0452208	1	1
biological_process	GO:1990961	xenobiotic detoxification by transmembrane export across the plasma membrane	0.999181	0.0452208	1	1
molecular_function	GO:0005528	FK506 binding	0.999163	0.045696	1	1
molecular_function	GO:0047498	calcium-dependent phospholipase A2 activity	0.999163	0.045696	1	1
molecular_function	GO:0140161	monocarboxylate:sodium symporter activity	0.999163	0.045696	1	1
biological_process	GO:0048870	cell motility	0.978528	0.046578	1	1
biological_process	GO:0051674	localization of cell	0.978528	0.046578	1	1
biological_process	GO:0019693	ribose phosphate metabolic process	0.988673	0.0467988	1	1
biological_process	GO:0065008	regulation of biological quality	0.974351	0.0468412	1	1
biological_process	GO:0000082	G1/S transition of mitotic cell cycle	0.991474	0.0469473	1	1
biological_process	GO:1901362	organic cyclic compound biosynthetic process	0.975181	0.0470089	1	1
cellular_component	GO:0005666	RNA polymerase III complex	0.999102	0.0473099	1	1
biological_process	GO:0002526	acute inflammatory response	0.995017	0.0474411	1	1
biological_process	GO:0006805	xenobiotic metabolic process	0.995017	0.0474411	1	1
biological_process	GO:0034754	cellular hormone metabolic process	0.995017	0.0474411	1	1
biological_process	GO:1901655	cellular response to ketone	0.995017	0.0474411	1	1
biological_process	GO:2000379	positive regulation of reactive oxygen species metabolic process	0.995017	0.0474411	1	1
biological_process	GO:0040011	locomotion	0.977262	0.0477745	1	1
biological_process	GO:0070997	neuron death	0.986039	0.0478515	1	1
molecular_function	GO:0004722	protein serine/threonine phosphatase activity	0.994868	0.0483534	1	1
biological_process	GO:0006163	purine nucleotide metabolic process	0.988043	0.0487499	1	1
biological_process	GO:0010038	response to metal ion	0.988043	0.0487499	1	1
biological_process	GO:0001568	blood vessel development	0.982126	0.049064	1	1
biological_process	GO:0008347	glial cell migration	0.994637	0.0497156	1	1
biological_process	GO:0044272	sulfur compound biosynthetic process	0.994637	0.0497156	1	1
biological_process	GO:0072332	intrinsic apoptotic signaling pathway by p53 class mediator	0.994637	0.0497156	1	1
biological_process	GO:0006109	regulation of carbohydrate metabolic process	0.990425	0.0509879	1	1
biological_process	GO:1902904	negative regulation of supramolecular fiber organization	0.990425	0.0509879	1	1
biological_process	GO:0006140	regulation of nucleotide metabolic process	0.99424	0.0520291	1	1
biological_process	GO:1900542	regulation of purine nucleotide metabolic process	0.99424	0.0520291	1	1
biological_process	GO:0032869	cellular response to insulin stimulus	0.990058	0.0523714	1	1
biological_process	GO:0032984	protein-containing complex disassembly	0.990058	0.0523714	1	1
biological_process	GO:0006631	fatty acid metabolic process	0.986712	0.0527865	1	1
biological_process	GO:0007167	enzyme linked receptor protein signaling pathway	0.978566	0.0537972	1	1
cellular_component	GO:0005811	lipid droplet	0.993899	0.0539838	1	1
cellular_component	GO:1902911	protein kinase complex	0.993899	0.0539838	1	1
biological_process	GO:0002674	negative regulation of acute inflammatory response	0.998778	0.0540206	1	1
biological_process	GO:0002676	regulation of chronic inflammatory response	0.998778	0.0540206	1	1
biological_process	GO:0006086	acetyl-CoA biosynthetic process from pyruvate	0.998778	0.0540206	1	1
biological_process	GO:0009120	deoxyribonucleoside metabolic process	0.998778	0.0540206	1	1
biological_process	GO:0010896	regulation of triglyceride catabolic process	0.998778	0.0540206	1	1
biological_process	GO:0016114	terpenoid biosynthetic process	0.998778	0.0540206	1	1
biological_process	GO:0021626	central nervous system maturation	0.998778	0.0540206	1	1
biological_process	GO:0032305	positive regulation of icosanoid secretion	0.998778	0.0540206	1	1
biological_process	GO:0032308	positive regulation of prostaglandin secretion	0.998778	0.0540206	1	1
biological_process	GO:0033240	positive regulation of cellular amine metabolic process	0.998778	0.0540206	1	1
biological_process	GO:0034374	low-density lipoprotein particle remodeling	0.998778	0.0540206	1	1
biological_process	GO:0035425	autocrine signaling	0.998778	0.0540206	1	1
biological_process	GO:0042428	serotonin metabolic process	0.998778	0.0540206	1	1
biological_process	GO:0045602	negative regulation of endothelial cell differentiation	0.998778	0.0540206	1	1
biological_process	GO:0046054	dGMP metabolic process	0.998778	0.0540206	1	1
biological_process	GO:0046055	dGMP catabolic process	0.998778	0.0540206	1	1
biological_process	GO:0046085	adenosine metabolic process	0.998778	0.0540206	1	1
biological_process	GO:0046471	phosphatidylglycerol metabolic process	0.998778	0.0540206	1	1
biological_process	GO:0046500	S-adenosylmethionine metabolic process	0.998778	0.0540206	1	1
biological_process	GO:0060192	negative regulation of lipase activity	0.998778	0.0540206	1	1
biological_process	GO:0060374	mast cell differentiation	0.998778	0.0540206	1	1
biological_process	GO:0070091	glucagon secretion	0.998778	0.0540206	1	1
biological_process	GO:0070092	regulation of glucagon secretion	0.998778	0.0540206	1	1
biological_process	GO:0070253	somatostatin secretion	0.998778	0.0540206	1	1
biological_process	GO:0071280	cellular response to copper ion	0.998778	0.0540206	1	1
biological_process	GO:0072197	ureter morphogenesis	0.998778	0.0540206	1	1
biological_process	GO:0110088	hippocampal neuron apoptotic process	0.998778	0.0540206	1	1
biological_process	GO:0110089	regulation of hippocampal neuron apoptotic process	0.998778	0.0540206	1	1
biological_process	GO:1900222	negative regulation of amyloid-beta clearance	0.998778	0.0540206	1	1
biological_process	GO:1903977	positive regulation of glial cell migration	0.998778	0.0540206	1	1
biological_process	GO:2001279	regulation of unsaturated fatty acid biosynthetic process	0.998778	0.0540206	1	1
biological_process	GO:0035239	tube morphogenesis	0.978288	0.054374	1	1
biological_process	GO:0032272	negative regulation of protein polymerization	0.993825	0.0543806	1	1
biological_process	GO:0032651	regulation of interleukin-1 beta production	0.993825	0.0543806	1	1
biological_process	GO:0080164	regulation of nitric oxide metabolic process	0.993825	0.0543806	1	1
biological_process	GO:1900271	regulation of long-term synaptic potentiation	0.993825	0.0543806	1	1
molecular_function	GO:0005159	insulin-like growth factor receptor binding	0.998752	0.0545857	1	1
molecular_function	GO:0005527	macrolide binding	0.998752	0.0545857	1	1
molecular_function	GO:0015185	gamma-aminobutyric acid transmembrane transporter activity	0.998752	0.0545857	1	1
molecular_function	GO:0015355	secondary active monocarboxylate transmembrane transporter activity	0.998752	0.0545857	1	1
molecular_function	GO:0045340	mercury ion binding	0.998752	0.0545857	1	1
biological_process	GO:0032870	cellular response to hormone stimulus	0.983215	0.0552647	1	1
biological_process	GO:0062012	regulation of small molecule metabolic process	0.985651	0.0559313	1	1
biological_process	GO:0040007	growth	0.97744	0.0561286	1	1
cellular_component	GO:0005922	connexin complex	0.998661	0.0565041	1	1
biological_process	GO:0002275	myeloid cell activation involved in immune response	0.993393	0.0567693	1	1
biological_process	GO:0002444	myeloid leukocyte mediated immunity	0.993393	0.0567693	1	1
biological_process	GO:0033559	unsaturated fatty acid metabolic process	0.993393	0.0567693	1	1
biological_process	GO:0072521	purine-containing compound metabolic process	0.985285	0.0570018	1	1
biological_process	GO:0008283	cell population proliferation	0.972094	0.0570365	1	1
biological_process	GO:0044843	cell cycle G1/S phase transition	0.988496	0.0580866	1	1
cellular_component	GO:0045177	apical part of cell	0.981654	0.0591694	1	1
biological_process	GO:0015718	monocarboxylic acid transport	0.992944	0.0591943	1	1
biological_process	GO:0071675	regulation of mononuclear cell migration	0.992944	0.0591943	1	1
biological_process	GO:0016477	cell migration	0.972399	0.0593593	1	1
cellular_component	GO:0030017	sarcomere	0.987909	0.0601522	1	1
molecular_function	GO:0005179	hormone activity	0.992735	0.0603143	1	1
molecular_function	GO:0052689	carboxylic ester hydrolase activity	0.992735	0.0603143	1	1
biological_process	GO:0018130	heterocycle biosynthetic process	0.967381	0.0604897	1	1
biological_process	GO:0022411	cellular component disassembly	0.983756	0.0613949	1	1
biological_process	GO:0001704	formation of primary germ layer	0.992477	0.0616549	1	1
biological_process	GO:0006690	icosanoid metabolic process	0.992477	0.0616549	1	1
biological_process	GO:0032611	interleukin-1 beta production	0.992477	0.0616549	1	1
biological_process	GO:0044255	cellular lipid metabolic process	0.976176	0.0620369	1	1
biological_process	GO:0007517	muscle organ development	0.983358	0.0625207	1	1
biological_process	GO:0032103	positive regulation of response to external stimulus	0.983358	0.0625207	1	1
biological_process	GO:0002274	myeloid leukocyte activation	0.987227	0.06256	1	1
biological_process	GO:0006469	negative regulation of protein kinase activity	0.987227	0.06256	1	1
biological_process	GO:0043524	negative regulation of neuron apoptotic process	0.987227	0.06256	1	1
biological_process	GO:0000255	allantoin metabolic process	0.9983	0.0627407	1	1
biological_process	GO:0002862	negative regulation of inflammatory response to antigenic stimulus	0.9983	0.0627407	1	1
biological_process	GO:0006085	acetyl-CoA biosynthetic process	0.9983	0.0627407	1	1
biological_process	GO:0006924	activation-induced cell death of T cells	0.9983	0.0627407	1	1
biological_process	GO:0006977	DNA damage response, signal transduction by p53 class mediator resulting in cell cycle arrest	0.9983	0.0627407	1	1
biological_process	GO:0009164	nucleoside catabolic process	0.9983	0.0627407	1	1
biological_process	GO:0009170	purine deoxyribonucleoside monophosphate metabolic process	0.9983	0.0627407	1	1
biological_process	GO:0009172	purine deoxyribonucleoside monophosphate catabolic process	0.9983	0.0627407	1	1
biological_process	GO:0010612	regulation of cardiac muscle adaptation	0.9983	0.0627407	1	1
biological_process	GO:0010889	regulation of sequestering of triglyceride	0.9983	0.0627407	1	1
biological_process	GO:0032306	regulation of prostaglandin secretion	0.9983	0.0627407	1	1
biological_process	GO:0034375	high-density lipoprotein particle remodeling	0.9983	0.0627407	1	1
biological_process	GO:0042430	indole-containing compound metabolic process	0.9983	0.0627407	1	1
biological_process	GO:0045723	positive regulation of fatty acid biosynthetic process	0.9983	0.0627407	1	1
biological_process	GO:0045820	negative regulation of glycolytic process	0.9983	0.0627407	1	1
biological_process	GO:0045943	positive regulation of transcription by RNA polymerase I	0.9983	0.0627407	1	1
biological_process	GO:0046689	response to mercury ion	0.9983	0.0627407	1	1
biological_process	GO:0098883	synapse pruning	0.9983	0.0627407	1	1
biological_process	GO:0106072	negative regulation of adenylate cyclase-activating G protein-coupled receptor signaling pathway	0.9983	0.0627407	1	1
biological_process	GO:1901160	primary amino compound metabolic process	0.9983	0.0627407	1	1
biological_process	GO:1902259	regulation of delayed rectifier potassium channel activity	0.9983	0.0627407	1	1
biological_process	GO:1902950	regulation of dendritic spine maintenance	0.9983	0.0627407	1	1
biological_process	GO:1903242	regulation of cardiac muscle hypertrophy in response to stress	0.9983	0.0627407	1	1
biological_process	GO:1905906	regulation of amyloid fibril formation	0.9983	0.0627407	1	1
biological_process	GO:2000253	positive regulation of feeding behavior	0.9983	0.0627407	1	1
biological_process	GO:2001256	regulation of store-operated calcium entry	0.9983	0.0627407	1	1
molecular_function	GO:0005243	gap junction channel activity	0.998264	0.0633939	1	1
molecular_function	GO:0005355	glucose transmembrane transporter activity	0.998264	0.0633939	1	1
molecular_function	GO:0010314	phosphatidylinositol-5-phosphate binding	0.998264	0.0633939	1	1
molecular_function	GO:0015145	monosaccharide transmembrane transporter activity	0.998264	0.0633939	1	1
molecular_function	GO:0015149	hexose transmembrane transporter activity	0.998264	0.0633939	1	1
molecular_function	GO:0035256	G protein-coupled glutamate receptor binding	0.998264	0.0633939	1	1
molecular_function	GO:0051119	sugar transmembrane transporter activity	0.998264	0.0633939	1	1
molecular_function	GO:0071933	Arp2/3 complex binding	0.998264	0.0633939	1	1
biological_process	GO:0048513	animal organ development	0.965187	0.0634054	1	1
biological_process	GO:0035295	tube development	0.972141	0.0639842	1	1
biological_process	GO:0051403	stress-activated MAPK cascade	0.986785	0.0640861	1	1
biological_process	GO:0021885	forebrain cell migration	0.991992	0.0641501	1	1
cellular_component	GO:0016529	sarcoplasmic reticulum	0.991984	0.0642056	1	1
biological_process	GO:0019438	aromatic compound biosynthetic process	0.964816	0.0646553	1	1
biological_process	GO:0032501	multicellular organismal process	0.961856	0.0651197	1	1
biological_process	GO:1902532	negative regulation of intracellular signal transduction	0.979253	0.06519	1	1
molecular_function	GO:0004725	protein tyrosine phosphatase activity	0.991756	0.0653559	1	1
biological_process	GO:0044249	cellular biosynthetic process	0.962385	0.0655478	1	1
biological_process	GO:0043491	protein kinase B signaling	0.986333	0.0656295	1	1
biological_process	GO:0016049	cell growth	0.978864	0.0661394	1	1
biological_process	GO:0031398	positive regulation of protein ubiquitination	0.991488	0.0666791	1	1
biological_process	GO:0032652	regulation of interleukin-1 production	0.991488	0.0666791	1	1
biological_process	GO:0032963	collagen metabolic process	0.991488	0.0666791	1	1
cellular_component	GO:0005901	caveola	0.991456	0.0668561	1	1
cellular_component	GO:0030864	cortical actin cytoskeleton	0.991456	0.0668561	1	1
biological_process	GO:0070887	cellular response to chemical stimulus	0.962645	0.0689207	1	1
biological_process	GO:0002688	regulation of leukocyte chemotaxis	0.990967	0.0692411	1	1
biological_process	GO:0019395	fatty acid oxidation	0.990967	0.0692411	1	1
biological_process	GO:0050920	regulation of chemotaxis	0.984918	0.0703624	1	1
biological_process	GO:0009653	anatomical structure morphogenesis	0.961598	0.0706077	1	1
biological_process	GO:0019220	regulation of phosphate metabolic process	0.967283	0.0706621	1	1
biological_process	GO:0051174	regulation of phosphorus metabolic process	0.96696	0.0712499	1	1
biological_process	GO:0002544	chronic inflammatory response	0.997746	0.0713817	1	1
biological_process	GO:0009169	purine ribonucleoside monophosphate catabolic process	0.997746	0.0713817	1	1
biological_process	GO:0010224	response to UV-B	0.997746	0.0713817	1	1
biological_process	GO:0010888	negative regulation of lipid storage	0.997746	0.0713817	1	1
biological_process	GO:0014745	negative regulation of muscle adaptation	0.997746	0.0713817	1	1
biological_process	GO:0016226	iron-sulfur cluster assembly	0.997746	0.0713817	1	1
biological_process	GO:0019433	triglyceride catabolic process	0.997746	0.0713817	1	1
biological_process	GO:0031163	metallo-sulfur cluster assembly	0.997746	0.0713817	1	1
biological_process	GO:0031953	negative regulation of protein autophosphorylation	0.997746	0.0713817	1	1
biological_process	GO:0032000	positive regulation of fatty acid beta-oxidation	0.997746	0.0713817	1	1
biological_process	GO:0032303	regulation of icosanoid secretion	0.997746	0.0713817	1	1
biological_process	GO:0032310	prostaglandin secretion	0.997746	0.0713817	1	1
biological_process	GO:0034656	nucleobase-containing small molecule catabolic process	0.997746	0.0713817	1	1
biological_process	GO:0035970	peptidyl-threonine dephosphorylation	0.997746	0.0713817	1	1
biological_process	GO:0051014	actin filament severing	0.997746	0.0713817	1	1
biological_process	GO:0070262	peptidyl-serine dephosphorylation	0.997746	0.0713817	1	1
biological_process	GO:0071294	cellular response to zinc ion	0.997746	0.0713817	1	1
biological_process	GO:0071635	negative regulation of transforming growth factor beta production	0.997746	0.0713817	1	1
biological_process	GO:1900017	positive regulation of cytokine production involved in inflammatory response	0.997746	0.0713817	1	1
biological_process	GO:1900747	negative regulation of vascular endothelial growth factor signaling pathway	0.997746	0.0713817	1	1
biological_process	GO:2000193	positive regulation of fatty acid transport	0.997746	0.0713817	1	1
biological_process	GO:0046916	cellular transition metal ion homeostasis	0.990427	0.0718354	1	1
biological_process	GO:0051053	negative regulation of DNA metabolic process	0.990427	0.0718354	1	1
biological_process	GO:0032787	monocarboxylic acid metabolic process	0.976423	0.0720004	1	1
molecular_function	GO:0003899	DNA-directed 5'-3' RNA polymerase activity	0.997699	0.0721214	1	1
molecular_function	GO:0005324	long-chain fatty acid transporter activity	0.997699	0.0721214	1	1
molecular_function	GO:0016722	oxidoreductase activity, acting on metal ions	0.997699	0.0721214	1	1
molecular_function	GO:0034062	5'-3' RNA polymerase activity	0.997699	0.0721214	1	1
molecular_function	GO:0051537	2 iron, 2 sulfur cluster binding	0.997699	0.0721214	1	1
molecular_function	GO:0062186	anandamide epoxidase activity	0.997699	0.0721214	1	1
molecular_function	GO:0062187	anandamide 8,9 epoxidase activity	0.997699	0.0721214	1	1
molecular_function	GO:0062188	anandamide 11,12 epoxidase activity	0.997699	0.0721214	1	1
molecular_function	GO:0062189	anandamide 14,15 epoxidase activity	0.997699	0.0721214	1	1
molecular_function	GO:0097747	RNA polymerase activity	0.997699	0.0721214	1	1
biological_process	GO:0043408	regulation of MAPK cascade	0.973323	0.0727087	1	1
cellular_component	GO:0030016	myofibril	0.984027	0.0732387	1	1
biological_process	GO:0032868	response to insulin	0.983925	0.073602	1	1
biological_process	GO:0007229	integrin-mediated signaling pathway	0.989868	0.0744611	1	1
biological_process	GO:0032612	interleukin-1 production	0.989868	0.0744611	1	1
biological_process	GO:0046209	nitric oxide metabolic process	0.989868	0.0744611	1	1
biological_process	GO:1901576	organic substance biosynthetic process	0.956551	0.0745137	1	1
cellular_component	GO:0043220	Schmidt-Lanterman incisure	0.997531	0.0746312	1	1
cellular_component	GO:0045120	pronucleus	0.997531	0.0746312	1	1
cellular_component	GO:0098992	neuronal dense core vesicle	0.997531	0.0746312	1	1
cellular_component	GO:0099524	postsynaptic cytosol	0.997531	0.0746312	1	1
biological_process	GO:0033673	negative regulation of kinase activity	0.983413	0.0752466	1	1
molecular_function	GO:0016298	lipase activity	0.989573	0.0758425	1	1
biological_process	GO:0065003	protein-containing complex assembly	0.96548	0.0765154	1	1
biological_process	GO:0006090	pyruvate metabolic process	0.989291	0.0771174	1	1
biological_process	GO:0034440	lipid oxidation	0.989291	0.0771174	1	1
biological_process	GO:0042116	macrophage activation	0.989291	0.0771174	1	1
biological_process	GO:1901654	response to ketone	0.989291	0.0771174	1	1
biological_process	GO:2001057	reactive nitrogen species metabolic process	0.989291	0.0771174	1	1
biological_process	GO:0009117	nucleotide metabolic process	0.97758	0.0781475	1	1
biological_process	GO:1901700	response to oxygen-containing compound	0.962542	0.0791817	1	1
biological_process	GO:0032269	negative regulation of cellular protein metabolic process	0.967729	0.079375	1	1
biological_process	GO:0050795	regulation of behavior	0.988696	0.0798037	1	1
biological_process	GO:2000278	regulation of DNA biosynthetic process	0.988696	0.0798037	1	1
biological_process	GO:0001821	histamine secretion	0.997119	0.0799443	1	1
biological_process	GO:0002070	epithelial cell maturation	0.997119	0.0799443	1	1
biological_process	GO:0002281	macrophage activation involved in immune response	0.997119	0.0799443	1	1
biological_process	GO:0002689	negative regulation of leukocyte chemotaxis	0.997119	0.0799443	1	1
biological_process	GO:0006825	copper ion transport	0.997119	0.0799443	1	1
biological_process	GO:0006978	DNA damage response, signal transduction by p53 class mediator resulting in transcription of p21 class mediator	0.997119	0.0799443	1	1
biological_process	GO:0007176	regulation of epidermal growth factor-activated receptor activity	0.997119	0.0799443	1	1
biological_process	GO:0007252	I-kappaB phosphorylation	0.997119	0.0799443	1	1
biological_process	GO:0007288	sperm axoneme assembly	0.997119	0.0799443	1	1
biological_process	GO:0008210	estrogen metabolic process	0.997119	0.0799443	1	1
biological_process	GO:0009128	purine nucleoside monophosphate catabolic process	0.997119	0.0799443	1	1
biological_process	GO:0009151	purine deoxyribonucleotide metabolic process	0.997119	0.0799443	1	1
biological_process	GO:0009155	purine deoxyribonucleotide catabolic process	0.997119	0.0799443	1	1
biological_process	GO:0015732	prostaglandin transport	0.997119	0.0799443	1	1
biological_process	GO:0016264	gap junction assembly	0.997119	0.0799443	1	1
biological_process	GO:0019731	antibacterial humoral response	0.997119	0.0799443	1	1
biological_process	GO:0021978	telencephalon regionalization	0.997119	0.0799443	1	1
biological_process	GO:0030325	adrenal gland development	0.997119	0.0799443	1	1
biological_process	GO:0030730	sequestering of triglyceride	0.997119	0.0799443	1	1
biological_process	GO:0031650	regulation of heat generation	0.997119	0.0799443	1	1
biological_process	GO:0031987	locomotion involved in locomotory behavior	0.997119	0.0799443	1	1
biological_process	GO:0032095	regulation of response to food	0.997119	0.0799443	1	1
biological_process	GO:0035987	endodermal cell differentiation	0.997119	0.0799443	1	1
biological_process	GO:0042416	dopamine biosynthetic process	0.997119	0.0799443	1	1
biological_process	GO:0042762	regulation of sulfur metabolic process	0.997119	0.0799443	1	1
biological_process	GO:0043589	skin morphogenesis	0.997119	0.0799443	1	1
biological_process	GO:0045725	positive regulation of glycogen biosynthetic process	0.997119	0.0799443	1	1
biological_process	GO:0045843	negative regulation of striated muscle tissue development	0.997119	0.0799443	1	1
biological_process	GO:0045980	negative regulation of nucleotide metabolic process	0.997119	0.0799443	1	1
biological_process	GO:0051895	negative regulation of focal adhesion assembly	0.997119	0.0799443	1	1
biological_process	GO:0071549	cellular response to dexamethasone stimulus	0.997119	0.0799443	1	1
biological_process	GO:0072189	ureter development	0.997119	0.0799443	1	1
biological_process	GO:0110096	cellular response to aldehyde	0.997119	0.0799443	1	1
biological_process	GO:0120316	sperm flagellum assembly	0.997119	0.0799443	1	1
biological_process	GO:0150118	negative regulation of cell-substrate junction organization	0.997119	0.0799443	1	1
biological_process	GO:1900221	regulation of amyloid-beta clearance	0.997119	0.0799443	1	1
biological_process	GO:1900543	negative regulation of purine nucleotide metabolic process	0.997119	0.0799443	1	1
biological_process	GO:1901099	negative regulation of signal transduction in absence of ligand	0.997119	0.0799443	1	1
biological_process	GO:1902548	negative regulation of cellular response to vascular endothelial growth factor stimulus	0.997119	0.0799443	1	1
biological_process	GO:1903998	regulation of eating behavior	0.997119	0.0799443	1	1
biological_process	GO:2001240	negative regulation of extrinsic apoptotic signaling pathway in absence of ligand	0.997119	0.0799443	1	1
cellular_component	GO:0016528	sarcoplasm	0.988511	0.0806328	1	1
biological_process	GO:0006753	nucleoside phosphate metabolic process	0.976589	0.0807123	1	1
molecular_function	GO:0005212	structural constituent of eye lens	0.997059	0.0807689	1	1
molecular_function	GO:0019956	chemokine binding	0.997059	0.0807689	1	1
molecular_function	GO:0022829	wide pore channel activity	0.997059	0.0807689	1	1
biological_process	GO:0006633	fatty acid biosynthetic process	0.988081	0.0825191	1	1
biological_process	GO:0042325	regulation of phosphorylation	0.96214	0.0826255	1	1
biological_process	GO:0031589	cell-substrate adhesion	0.975569	0.0833191	1	1
biological_process	GO:0001666	response to hypoxia	0.980701	0.0837136	1	1
biological_process	GO:0008630	intrinsic apoptotic signaling pathway in response to DNA damage	0.987447	0.0852628	1	1
biological_process	GO:0043279	response to alkaloid	0.987447	0.0852628	1	1
biological_process	GO:0045446	endothelial cell differentiation	0.987447	0.0852628	1	1
biological_process	GO:0046323	glucose import	0.987447	0.0852628	1	1
biological_process	GO:0055088	lipid homeostasis	0.987447	0.0852628	1	1
biological_process	GO:1903322	positive regulation of protein modification by small protein conjugation or removal	0.987447	0.0852628	1	1
biological_process	GO:0043588	skin development	0.980128	0.0854547	1	1
cellular_component	GO:0043292	contractile fiber	0.980052	0.0856457	1	1
biological_process	GO:0030855	epithelial cell differentiation	0.970494	0.085658	1	1
biological_process	GO:0006796	phosphate-containing compound metabolic process	0.953463	0.0856744	1	1
biological_process	GO:0031399	regulation of protein modification process	0.958487	0.0863165	1	1
cellular_component	GO:0044291	cell-cell contact zone	0.98719	0.0863714	1	1
biological_process	GO:0023052	signaling	0.947883	0.0864259	1	1
biological_process	GO:0036293	response to decreased oxygen levels	0.979544	0.0872114	1	1
biological_process	GO:0051259	protein complex oligomerization	0.979544	0.0872114	1	1
biological_process	GO:0008610	lipid biosynthetic process	0.969502	0.0878743	1	1
biological_process	GO:0042127	regulation of cell population proliferation	0.956102	0.0880068	1	1
biological_process	GO:0031109	microtubule polymerization or depolymerization	0.986795	0.0880343	1	1
biological_process	GO:0071901	negative regulation of protein serine/threonine kinase activity	0.986795	0.0880343	1	1
biological_process	GO:0002115	store-operated calcium entry	0.996421	0.0884293	1	1
biological_process	GO:0006144	purine nucleobase metabolic process	0.996421	0.0884293	1	1
biological_process	GO:0006658	phosphatidylserine metabolic process	0.996421	0.0884293	1	1
biological_process	GO:0008299	isoprenoid biosynthetic process	0.996421	0.0884293	1	1
biological_process	GO:0009158	ribonucleoside monophosphate catabolic process	0.996421	0.0884293	1	1
biological_process	GO:0009159	deoxyribonucleoside monophosphate catabolic process	0.996421	0.0884293	1	1
biological_process	GO:0015911	long-chain fatty acid import across plasma membrane	0.996421	0.0884293	1	1
biological_process	GO:0033008	positive regulation of mast cell activation involved in immune response	0.996421	0.0884293	1	1
biological_process	GO:0042059	negative regulation of epidermal growth factor receptor signaling pathway	0.996421	0.0884293	1	1
biological_process	GO:0042772	DNA damage response, signal transduction resulting in transcription	0.996421	0.0884293	1	1
biological_process	GO:0043306	positive regulation of mast cell degranulation	0.996421	0.0884293	1	1
biological_process	GO:0046128	purine ribonucleoside metabolic process	0.996421	0.0884293	1	1
biological_process	GO:0046688	response to copper ion	0.996421	0.0884293	1	1
biological_process	GO:0048635	negative regulation of muscle organ development	0.996421	0.0884293	1	1
biological_process	GO:0050482	arachidonic acid secretion	0.996421	0.0884293	1	1
biological_process	GO:0051608	histamine transport	0.996421	0.0884293	1	1
biological_process	GO:0061099	negative regulation of protein tyrosine kinase activity	0.996421	0.0884293	1	1
biological_process	GO:0061469	regulation of type B pancreatic cell proliferation	0.996421	0.0884293	1	1
biological_process	GO:0070875	positive regulation of glycogen metabolic process	0.996421	0.0884293	1	1
biological_process	GO:0071548	response to dexamethasone	0.996421	0.0884293	1	1
biological_process	GO:0150146	cell junction disassembly	0.996421	0.0884293	1	1
biological_process	GO:1901185	negative regulation of ERBB signaling pathway	0.996421	0.0884293	1	1
biological_process	GO:1901862	negative regulation of muscle tissue development	0.996421	0.0884293	1	1
biological_process	GO:1903963	arachidonate transport	0.996421	0.0884293	1	1
biological_process	GO:1905523	positive regulation of macrophage migration	0.996421	0.0884293	1	1
biological_process	GO:2000811	negative regulation of anoikis	0.996421	0.0884293	1	1
biological_process	GO:2001135	regulation of endocytic recycling	0.996421	0.0884293	1	1
biological_process	GO:2001212	regulation of vasculogenesis	0.996421	0.0884293	1	1
molecular_function	GO:0004709	MAP kinase kinase kinase activity	0.996345	0.0893372	1	1
molecular_function	GO:0005283	amino acid:sodium symporter activity	0.996345	0.0893372	1	1
molecular_function	GO:0015144	carbohydrate transmembrane transporter activity	0.996345	0.0893372	1	1
molecular_function	GO:0042379	chemokine receptor binding	0.996345	0.0893372	1	1
molecular_function	GO:0048156	tau protein binding	0.996345	0.0893372	1	1
biological_process	GO:0006793	phosphorus metabolic process	0.951137	0.0893637	1	1
biological_process	GO:0051172	negative regulation of nitrogen compound metabolic process	0.952708	0.0897682	1	1
molecular_function	GO:0016740	transferase activity	0.953688	0.089969	1	1
biological_process	GO:0009314	response to radiation	0.972894	0.0900175	1	1
biological_process	GO:0008202	steroid metabolic process	0.978345	0.0907711	1	1
biological_process	GO:0034446	substrate adhesion-dependent cell spreading	0.986123	0.0908327	1	1
biological_process	GO:0042542	response to hydrogen peroxide	0.986123	0.0908327	1	1
cellular_component	GO:0031430	M band	0.996081	0.0924155	1	1
cellular_component	GO:0033270	paranode region of axon	0.996081	0.0924155	1	1
cellular_component	GO:0043034	costamere	0.996081	0.0924155	1	1
biological_process	GO:0034654	nucleobase-containing compound biosynthetic process	0.947256	0.0931344	1	1
biological_process	GO:0007044	cell-substrate junction assembly	0.985432	0.0936573	1	1
biological_process	GO:0010770	positive regulation of cell morphogenesis involved in differentiation	0.985432	0.0936573	1	1
biological_process	GO:0001894	tissue homeostasis	0.977103	0.0943913	1	1
biological_process	GO:0031326	regulation of cellular biosynthetic process	0.945408	0.0949944	1	1
molecular_function	GO:0016853	isomerase activity	0.985015	0.0953552	1	1
biological_process	GO:0040012	regulation of locomotion	0.956869	0.0957	1	1
biological_process	GO:2000113	negative regulation of cellular macromolecule biosynthetic process	0.954787	0.0957303	1	1
biological_process	GO:0071214	cellular response to abiotic stimulus	0.976466	0.0962238	1	1
biological_process	GO:0104004	cellular response to environmental stimulus	0.976466	0.0962238	1	1
biological_process	GO:0048144	fibroblast proliferation	0.984722	0.0965075	1	1
biological_process	GO:0048145	regulation of fibroblast proliferation	0.984722	0.0965075	1	1
biological_process	GO:0055076	transition metal ion homeostasis	0.984722	0.0965075	1	1
biological_process	GO:2000045	regulation of G1/S transition of mitotic cell cycle	0.984722	0.0965075	1	1
biological_process	GO:0001932	regulation of protein phosphorylation	0.956414	0.0965255	1	1
biological_process	GO:0001516	prostaglandin biosynthetic process	0.995651	0.0968373	1	1
biological_process	GO:0007216	G protein-coupled glutamate receptor signaling pathway	0.995651	0.0968373	1	1
biological_process	GO:0008207	C21-steroid hormone metabolic process	0.995651	0.0968373	1	1
biological_process	GO:0009119	ribonucleoside metabolic process	0.995651	0.0968373	1	1
biological_process	GO:0010743	regulation of macrophage derived foam cell differentiation	0.995651	0.0968373	1	1
biological_process	GO:0010801	negative regulation of peptidyl-threonine phosphorylation	0.995651	0.0968373	1	1
biological_process	GO:0031000	response to caffeine	0.995651	0.0968373	1	1
biological_process	GO:0031115	negative regulation of microtubule polymerization	0.995651	0.0968373	1	1
biological_process	GO:0031649	heat generation	0.995651	0.0968373	1	1
biological_process	GO:0032098	regulation of appetite	0.995651	0.0968373	1	1
biological_process	GO:0032104	regulation of response to extracellular stimulus	0.995651	0.0968373	1	1
biological_process	GO:0032107	regulation of response to nutrient levels	0.995651	0.0968373	1	1
biological_process	GO:0033005	positive regulation of mast cell activation	0.995651	0.0968373	1	1
biological_process	GO:0035633	maintenance of blood-brain barrier	0.995651	0.0968373	1	1
biological_process	GO:0045616	regulation of keratinocyte differentiation	0.995651	0.0968373	1	1
biological_process	GO:0046457	prostanoid biosynthetic process	0.995651	0.0968373	1	1
biological_process	GO:0050901	leukocyte tethering or rolling	0.995651	0.0968373	1	1
biological_process	GO:0051291	protein heterooligomerization	0.995651	0.0968373	1	1
biological_process	GO:0051443	positive regulation of ubiquitin-protein transferase activity	0.995651	0.0968373	1	1
biological_process	GO:0055090	acylglycerol homeostasis	0.995651	0.0968373	1	1
biological_process	GO:0070233	negative regulation of T cell apoptotic process	0.995651	0.0968373	1	1
biological_process	GO:0070328	triglyceride homeostasis	0.995651	0.0968373	1	1
biological_process	GO:0071276	cellular response to cadmium ion	0.995651	0.0968373	1	1
biological_process	GO:0071404	cellular response to low-density lipoprotein particle stimulus	0.995651	0.0968373	1	1
biological_process	GO:0106070	regulation of adenylate cyclase-activating G protein-coupled receptor signaling pathway	0.995651	0.0968373	1	1
biological_process	GO:1901550	regulation of endothelial cell development	0.995651	0.0968373	1	1
biological_process	GO:1902001	fatty acid transmembrane transport	0.995651	0.0968373	1	1
biological_process	GO:1903140	regulation of establishment of endothelial barrier	0.995651	0.0968373	1	1
biological_process	GO:1990000	amyloid fibril formation	0.995651	0.0968373	1	1
biological_process	GO:0040013	negative regulation of locomotion	0.970038	0.0969706	1	1
molecular_function	GO:0004623	phospholipase A2 activity	0.99556	0.0978269	1	1
molecular_function	GO:0005158	insulin receptor binding	0.99556	0.0978269	1	1
molecular_function	GO:0008391	arachidonic acid monooxygenase activity	0.99556	0.0978269	1	1
molecular_function	GO:0008483	transaminase activity	0.99556	0.0978269	1	1
molecular_function	GO:0016769	transferase activity, transferring nitrogenous groups	0.99556	0.0978269	1	1
biological_process	GO:0044262	cellular carbohydrate metabolic process	0.975818	0.0980711	1	1
biological_process	GO:0071695	anatomical structure maturation	0.975818	0.0980711	1	1
cellular_component	GO:0032432	actin filament bundle	0.984294	0.0982023	1	1
cellular_component	GO:1990234	transferase complex	0.96463	0.0983989	1	1
biological_process	GO:0006639	acylglycerol metabolic process	0.983992	0.0993825	1	1
biological_process	GO:0008286	insulin receptor signaling pathway	0.983992	0.0993825	1	1
biological_process	GO:0051261	protein depolymerization	0.983992	0.0993825	1	1
biological_process	GO:0150115	cell-substrate junction organization	0.983992	0.0993825	1	1
biological_process	GO:0070482	response to oxygen levels	0.975159	0.0999329	1	1
biological_process	GO:0071375	cellular response to peptide hormone stimulus	0.975159	0.0999329	1	1
cellular_component	GO:0005911	cell-cell junction	0.963459	0.100895	1	1
molecular_function	GO:0005506	iron ion binding	0.983536	0.101172	1	1
cellular_component	GO:0005921	gap junction	0.99524	0.101181	1	1
biological_process	GO:0006638	neutral lipid metabolic process	0.983244	0.102282	1	1
biological_process	GO:0010906	regulation of glucose metabolic process	0.983244	0.102282	1	1
biological_process	GO:0021987	cerebral cortex development	0.983244	0.102282	1	1
biological_process	GO:0050728	negative regulation of inflammatory response	0.983244	0.102282	1	1
biological_process	GO:1902531	regulation of intracellular signal transduction	0.949021	0.102498	1	1
biological_process	GO:0010558	negative regulation of macromolecule biosynthetic process	0.950763	0.102725	1	1
biological_process	GO:0043065	positive regulation of apoptotic process	0.962512	0.103012	1	1
biological_process	GO:0007165	signal transduction	0.937063	0.103034	1	1
biological_process	GO:0051348	negative regulation of transferase activity	0.97381	0.1037	1	1
biological_process	GO:0000413	protein peptidyl-prolyl isomerization	0.994812	0.105169	1	1
biological_process	GO:0002864	regulation of acute inflammatory response to antigenic stimulus	0.994812	0.105169	1	1
biological_process	GO:0006356	regulation of transcription by RNA polymerase I	0.994812	0.105169	1	1
biological_process	GO:0007095	mitotic G2 DNA damage checkpoint signaling	0.994812	0.105169	1	1
biological_process	GO:0009072	aromatic amino acid family metabolic process	0.994812	0.105169	1	1
biological_process	GO:0009125	nucleoside monophosphate catabolic process	0.994812	0.105169	1	1
biological_process	GO:0009162	deoxyribonucleoside monophosphate metabolic process	0.994812	0.105169	1	1
biological_process	GO:0009264	deoxyribonucleotide catabolic process	0.994812	0.105169	1	1
biological_process	GO:0018149	peptide cross-linking	0.994812	0.105169	1	1
biological_process	GO:0033622	integrin activation	0.994812	0.105169	1	1
biological_process	GO:0034367	protein-containing complex remodeling	0.994812	0.105169	1	1
biological_process	GO:0034368	protein-lipid complex remodeling	0.994812	0.105169	1	1
biological_process	GO:0034369	plasma lipoprotein particle remodeling	0.994812	0.105169	1	1
biological_process	GO:0035384	thioester biosynthetic process	0.994812	0.105169	1	1
biological_process	GO:0042278	purine nucleoside metabolic process	0.994812	0.105169	1	1
biological_process	GO:0044539	long-chain fatty acid import into cell	0.994812	0.105169	1	1
biological_process	GO:0045736	negative regulation of cyclin-dependent protein serine/threonine kinase activity	0.994812	0.105169	1	1
biological_process	GO:0046040	IMP metabolic process	0.994812	0.105169	1	1
biological_process	GO:0046337	phosphatidylethanolamine metabolic process	0.994812	0.105169	1	1
biological_process	GO:0046386	deoxyribose phosphate catabolic process	0.994812	0.105169	1	1
biological_process	GO:0046473	phosphatidic acid metabolic process	0.994812	0.105169	1	1
biological_process	GO:0071616	acyl-CoA biosynthetic process	0.994812	0.105169	1	1
biological_process	GO:0090208	positive regulation of triglyceride metabolic process	0.994812	0.105169	1	1
biological_process	GO:0097062	dendritic spine maintenance	0.994812	0.105169	1	1
biological_process	GO:0097164	ammonium ion metabolic process	0.994812	0.105169	1	1
biological_process	GO:0140354	lipid import into cell	0.994812	0.105169	1	1
biological_process	GO:1901658	glycosyl compound catabolic process	0.994812	0.105169	1	1
biological_process	GO:1903579	negative regulation of ATP metabolic process	0.994812	0.105169	1	1
biological_process	GO:1903975	regulation of glial cell migration	0.994812	0.105169	1	1
biological_process	GO:0030335	positive regulation of cell migration	0.961352	0.105452	1	1
biological_process	GO:0055086	nucleobase-containing small molecule metabolic process	0.966367	0.105642	1	1
molecular_function	GO:0005184	neuropeptide hormone activity	0.994704	0.106239	1	1
molecular_function	GO:0005416	amino acid:cation symporter activity	0.994704	0.106239	1	1
molecular_function	GO:0030332	cyclin binding	0.994704	0.106239	1	1
molecular_function	GO:0090482	vitamin transmembrane transporter activity	0.994704	0.106239	1	1
molecular_function	GO:1990756	ubiquitin ligase-substrate adaptor activity	0.994704	0.106239	1	1
molecular_function	GO:0004672	protein kinase activity	0.96083	0.10655	1	1
molecular_function	GO:0005488	binding	0.943339	0.107268	1	1
biological_process	GO:0051258	protein polymerization	0.972416	0.107523	1	1
biological_process	GO:0051248	negative regulation of protein metabolic process	0.952813	0.107832	1	1
cellular_component	GO:0048471	perinuclear region of cytoplasm	0.95594	0.108036	1	1
biological_process	GO:0050921	positive regulation of chemotaxis	0.981687	0.10815	1	1
biological_process	GO:0002683	negative regulation of immune system process	0.965083	0.10861	1	1
biological_process	GO:0043086	negative regulation of catalytic activity	0.958962	0.110418	1	1
cellular_component	GO:0009925	basal plasma membrane	0.970392	0.11291	1	1
biological_process	GO:0048732	gland development	0.9631	0.113133	1	1
biological_process	GO:1901615	organic hydroxy compound metabolic process	0.9631	0.113133	1	1
biological_process	GO:0002347	response to tumor cell	0.993905	0.113425	1	1
biological_process	GO:0006883	cellular sodium ion homeostasis	0.993905	0.113425	1	1
biological_process	GO:0006929	substrate-dependent cell migration	0.993905	0.113425	1	1
biological_process	GO:0009112	nucleobase metabolic process	0.993905	0.113425	1	1
biological_process	GO:0010232	vascular transport	0.993905	0.113425	1	1
biological_process	GO:0031571	mitotic G1 DNA damage checkpoint signaling	0.993905	0.113425	1	1
biological_process	GO:0035025	positive regulation of Rho protein signal transduction	0.993905	0.113425	1	1
biological_process	GO:0042053	regulation of dopamine metabolic process	0.993905	0.113425	1	1
biological_process	GO:0046033	AMP metabolic process	0.993905	0.113425	1	1
biological_process	GO:0046037	GMP metabolic process	0.993905	0.113425	1	1
biological_process	GO:0046321	positive regulation of fatty acid oxidation	0.993905	0.113425	1	1
biological_process	GO:0046461	neutral lipid catabolic process	0.993905	0.113425	1	1
biological_process	GO:0046464	acylglycerol catabolic process	0.993905	0.113425	1	1
biological_process	GO:0046628	positive regulation of insulin receptor signaling pathway	0.993905	0.113425	1	1
biological_process	GO:0046686	response to cadmium ion	0.993905	0.113425	1	1
biological_process	GO:0048641	regulation of skeletal muscle tissue development	0.993905	0.113425	1	1
biological_process	GO:0051016	barbed-end actin filament capping	0.993905	0.113425	1	1
biological_process	GO:0060561	apoptotic process involved in morphogenesis	0.993905	0.113425	1	1
biological_process	GO:0071676	negative regulation of mononuclear cell migration	0.993905	0.113425	1	1
biological_process	GO:0098962	regulation of postsynaptic neurotransmitter receptor activity	0.993905	0.113425	1	1
biological_process	GO:0150104	transport across blood-brain barrier	0.993905	0.113425	1	1
biological_process	GO:2000209	regulation of anoikis	0.993905	0.113425	1	1
biological_process	GO:2000810	regulation of bicellular tight junction assembly	0.993905	0.113425	1	1
cellular_component	GO:0044853	plasma membrane raft	0.980196	0.113588	1	1
biological_process	GO:0003158	endothelium development	0.980053	0.114107	1	1
biological_process	GO:0009636	response to toxic substance	0.980053	0.114107	1	1
biological_process	GO:0016525	negative regulation of angiogenesis	0.980053	0.114107	1	1
biological_process	GO:1901343	negative regulation of vasculature development	0.980053	0.114107	1	1
biological_process	GO:2000181	negative regulation of blood vessel morphogenesis	0.980053	0.114107	1	1
molecular_function	GO:0003925	G protein activity	0.993778	0.114573	1	1
molecular_function	GO:0008144	drug binding	0.993778	0.114573	1	1
molecular_function	GO:0016712	oxidoreductase activity, acting on paired donors, with incorporation or reduction of molecular oxygen, reduced flavin or flavoprotein as one donor, and incorporation of one atom of oxygen	0.993778	0.114573	1	1
molecular_function	GO:0043425	bHLH transcription factor binding	0.993778	0.114573	1	1
molecular_function	GO:0070273	phosphatidylinositol-4-phosphate binding	0.993778	0.114573	1	1
biological_process	GO:0044237	cellular metabolic process	0.928878	0.114618	1	1
biological_process	GO:2000147	positive regulation of cell motility	0.956481	0.115499	1	1
biological_process	GO:0044238	primary metabolic process	0.926922	0.117053	1	1
biological_process	GO:0071466	cellular response to xenobiotic stimulus	0.979207	0.117117	1	1
biological_process	GO:1901991	negative regulation of mitotic cell cycle phase transition	0.979207	0.117117	1	1
biological_process	GO:1902806	regulation of cell cycle G1/S phase transition	0.979207	0.117117	1	1
biological_process	GO:0045927	positive regulation of growth	0.968741	0.117319	1	1
cellular_component	GO:0016327	apicolateral plasma membrane	0.993333	0.118463	1	1
cellular_component	GO:0043218	compact myelin	0.993333	0.118463	1	1
cellular_component	GO:0005884	actin filament	0.978407	0.119909	1	1
biological_process	GO:0001818	negative regulation of cytokine production	0.967193	0.12133	1	1
biological_process	GO:0002438	acute inflammatory response to antigenic stimulus	0.992931	0.121607	1	1
biological_process	GO:0006692	prostanoid metabolic process	0.992931	0.121607	1	1
biological_process	GO:0006693	prostaglandin metabolic process	0.992931	0.121607	1	1
biological_process	GO:0006882	cellular zinc ion homeostasis	0.992931	0.121607	1	1
biological_process	GO:0006953	acute-phase response	0.992931	0.121607	1	1
biological_process	GO:0009713	catechol-containing compound biosynthetic process	0.992931	0.121607	1	1
biological_process	GO:0010742	macrophage derived foam cell differentiation	0.992931	0.121607	1	1
biological_process	GO:0031998	regulation of fatty acid beta-oxidation	0.992931	0.121607	1	1
biological_process	GO:0042069	regulation of catecholamine metabolic process	0.992931	0.121607	1	1
biological_process	GO:0042423	catecholamine biosynthetic process	0.992931	0.121607	1	1
biological_process	GO:0043552	positive regulation of phosphatidylinositol 3-kinase activity	0.992931	0.121607	1	1
biological_process	GO:0050798	activated T cell proliferation	0.992931	0.121607	1	1
biological_process	GO:1900745	positive regulation of p38MAPK cascade	0.992931	0.121607	1	1
biological_process	GO:1904030	negative regulation of cyclin-dependent protein kinase activity	0.992931	0.121607	1	1
biological_process	GO:2000352	negative regulation of endothelial cell apoptotic process	0.992931	0.121607	1	1
biological_process	GO:0031327	negative regulation of cellular biosynthetic process	0.939381	0.121932	1	1
biological_process	GO:0006725	cellular aromatic compound metabolic process	0.924778	0.122136	1	1
molecular_function	GO:0005343	organic acid:sodium symporter activity	0.992784	0.122832	1	1
molecular_function	GO:0031690	adrenergic receptor binding	0.992784	0.122832	1	1
molecular_function	GO:0032266	phosphatidylinositol-3-phosphate binding	0.992784	0.122832	1	1
molecular_function	GO:0051019	mitogen-activated protein kinase binding	0.992784	0.122832	1	1
molecular_function	GO:0071949	FAD binding	0.992784	0.122832	1	1
cellular_component	GO:0030863	cortical cytoskeleton	0.977481	0.123102	1	1
biological_process	GO:0006457	protein folding	0.977455	0.123197	1	1
biological_process	GO:0009913	epidermal cell differentiation	0.977455	0.123197	1	1
biological_process	GO:0071897	DNA biosynthetic process	0.977455	0.123197	1	1
biological_process	GO:0009719	response to endogenous stimulus	0.938315	0.123692	1	1
biological_process	GO:0048878	chemical homeostasis	0.940629	0.124167	1	1
biological_process	GO:0019932	second-messenger-mediated signaling	0.965601	0.125392	1	1
biological_process	GO:0009605	response to external stimulus	0.929951	0.125454	1	1
cellular_component	GO:0016607	nuclear speck	0.965532	0.125502	1	1
biological_process	GO:0051272	positive regulation of cellular component movement	0.951236	0.125996	1	1
biological_process	GO:0009628	response to abiotic stimulus	0.942681	0.126012	1	1
biological_process	GO:0008645	hexose transmembrane transport	0.97655	0.126266	1	1
biological_process	GO:0015749	monosaccharide transmembrane transport	0.97655	0.126266	1	1
biological_process	GO:0034219	carbohydrate transmembrane transport	0.97655	0.126266	1	1
biological_process	GO:0043467	regulation of generation of precursor metabolites and energy	0.97655	0.126266	1	1
biological_process	GO:0043624	cellular protein complex disassembly	0.97655	0.126266	1	1
biological_process	GO:0044403	biological process involved in symbiotic interaction	0.97655	0.126266	1	1
biological_process	GO:0071674	mononuclear cell migration	0.97655	0.126266	1	1
biological_process	GO:1904659	glucose transmembrane transport	0.97655	0.126266	1	1
biological_process	GO:1990823	response to leukemia inhibitory factor	0.97655	0.126266	1	1
biological_process	GO:1990830	cellular response to leukemia inhibitory factor	0.97655	0.126266	1	1
biological_process	GO:0065009	regulation of molecular function	0.928059	0.126362	1	1
cellular_component	GO:0000307	cyclin-dependent protein kinase holoenzyme complex	0.99227	0.126981	1	1
cellular_component	GO:0099522	region of cytosol	0.99227	0.126981	1	1
biological_process	GO:0051179	localization	0.919518	0.127003	1	1
biological_process	GO:0097193	intrinsic apoptotic signaling pathway	0.964788	0.127441	1	1
cellular_component	GO:0098590	plasma membrane region	0.935877	0.127446	1	1
biological_process	GO:0040017	positive regulation of locomotion	0.949865	0.128688	1	1
biological_process	GO:0010769	regulation of cell morphogenesis involved in differentiation	0.975625	0.129354	1	1
biological_process	GO:0055067	monovalent inorganic cation homeostasis	0.975625	0.129354	1	1
biological_process	GO:0072330	monocarboxylic acid biosynthetic process	0.975625	0.129354	1	1
biological_process	GO:0072331	signal transduction by p53 class mediator	0.975625	0.129354	1	1
biological_process	GO:0050727	regulation of inflammatory response	0.963964	0.129503	1	1
biological_process	GO:0001911	negative regulation of leukocyte mediated cytotoxicity	0.991891	0.129714	1	1
biological_process	GO:0008340	determination of adult lifespan	0.991891	0.129714	1	1
biological_process	GO:0009394	2'-deoxyribonucleotide metabolic process	0.991891	0.129714	1	1
biological_process	GO:0010043	response to zinc ion	0.991891	0.129714	1	1
biological_process	GO:0010592	positive regulation of lamellipodium assembly	0.991891	0.129714	1	1
biological_process	GO:0019692	deoxyribose phosphate metabolic process	0.991891	0.129714	1	1
biological_process	GO:0021542	dentate gyrus development	0.991891	0.129714	1	1
biological_process	GO:0032873	negative regulation of stress-activated MAPK cascade	0.991891	0.129714	1	1
biological_process	GO:0043116	negative regulation of vascular permeability	0.991891	0.129714	1	1
biological_process	GO:0043302	positive regulation of leukocyte degranulation	0.991891	0.129714	1	1
biological_process	GO:0043551	regulation of phosphatidylinositol 3-kinase activity	0.991891	0.129714	1	1
biological_process	GO:0044819	mitotic G1/S transition checkpoint signaling	0.991891	0.129714	1	1
biological_process	GO:0046627	negative regulation of insulin receptor signaling pathway	0.991891	0.129714	1	1
biological_process	GO:0048148	behavioral response to cocaine	0.991891	0.129714	1	1
biological_process	GO:0055069	zinc ion homeostasis	0.991891	0.129714	1	1
biological_process	GO:0070303	negative regulation of stress-activated protein kinase signaling cascade	0.991891	0.129714	1	1
biological_process	GO:0090077	foam cell differentiation	0.991891	0.129714	1	1
biological_process	GO:1900746	regulation of vascular endothelial growth factor signaling pathway	0.991891	0.129714	1	1
biological_process	GO:2000191	regulation of fatty acid transport	0.991891	0.129714	1	1
molecular_function	GO:0003824	catalytic activity	0.91841	0.130511	1	1
molecular_function	GO:0003755	peptidyl-prolyl cis-trans isomerase activity	0.991724	0.131014	1	1
molecular_function	GO:0004683	calmodulin-dependent protein kinase activity	0.991724	0.131014	1	1
molecular_function	GO:0016859	cis-trans isomerase activity	0.991724	0.131014	1	1
molecular_function	GO:0042165	neurotransmitter binding	0.991724	0.131014	1	1
molecular_function	GO:0043548	phosphatidylinositol 3-kinase binding	0.991724	0.131014	1	1
molecular_function	GO:0099186	structural constituent of postsynapse	0.991724	0.131014	1	1
biological_process	GO:0030334	regulation of cell migration	0.939635	0.131331	1	1
cellular_component	GO:0045178	basal part of cell	0.962937	0.131983	1	1
biological_process	GO:0014065	phosphatidylinositol 3-kinase signaling	0.974681	0.132459	1	1
biological_process	GO:0031324	negative regulation of cellular metabolic process	0.925125	0.132742	1	1
cellular_component	GO:0016020	membrane	0.912493	0.135194	1	1
cellular_component	GO:0031672	A band	0.991136	0.135418	1	1
biological_process	GO:0010469	regulation of signaling receptor activity	0.973717	0.135582	1	1
biological_process	GO:0003009	skeletal muscle contraction	0.990788	0.137747	1	1
biological_process	GO:0003299	muscle hypertrophy in response to stress	0.990788	0.137747	1	1
biological_process	GO:0006636	unsaturated fatty acid biosynthetic process	0.990788	0.137747	1	1
biological_process	GO:0006730	one-carbon metabolic process	0.990788	0.137747	1	1
biological_process	GO:0014887	cardiac muscle adaptation	0.990788	0.137747	1	1
biological_process	GO:0014898	cardiac muscle hypertrophy in response to stress	0.990788	0.137747	1	1
biological_process	GO:0021871	forebrain regionalization	0.990788	0.137747	1	1
biological_process	GO:0032094	response to food	0.990788	0.137747	1	1
biological_process	GO:0032309	icosanoid secretion	0.990788	0.137747	1	1
biological_process	GO:0033006	regulation of mast cell activation involved in immune response	0.990788	0.137747	1	1
biological_process	GO:0033137	negative regulation of peptidyl-serine phosphorylation	0.990788	0.137747	1	1
biological_process	GO:0033866	nucleoside bisphosphate biosynthetic process	0.990788	0.137747	1	1
biological_process	GO:0034030	ribonucleoside bisphosphate biosynthetic process	0.990788	0.137747	1	1
biological_process	GO:0034033	purine nucleoside bisphosphate biosynthetic process	0.990788	0.137747	1	1
biological_process	GO:0043276	anoikis	0.990788	0.137747	1	1
biological_process	GO:0043304	regulation of mast cell degranulation	0.990788	0.137747	1	1
biological_process	GO:0044818	mitotic G2/M transition checkpoint	0.990788	0.137747	1	1
biological_process	GO:0048521	negative regulation of behavior	0.990788	0.137747	1	1
biological_process	GO:0055094	response to lipoprotein particle	0.990788	0.137747	1	1
biological_process	GO:0070098	chemokine-mediated signaling pathway	0.990788	0.137747	1	1
biological_process	GO:1900078	positive regulation of cellular response to insulin stimulus	0.990788	0.137747	1	1
biological_process	GO:1902547	regulation of cellular response to vascular endothelial growth factor stimulus	0.990788	0.137747	1	1
biological_process	GO:1904706	negative regulation of vascular associated smooth muscle cell proliferation	0.990788	0.137747	1	1
biological_process	GO:2001239	regulation of extrinsic apoptotic signaling pathway in absence of ligand	0.990788	0.137747	1	1
molecular_function	GO:0016772	transferase activity, transferring phosphorus-containing groups	0.940011	0.137811	1	1
molecular_function	GO:0043177	organic acid binding	0.972989	0.137927	1	1
biological_process	GO:0007155	cell adhesion	0.929338	0.138276	1	1
molecular_function	GO:0008198	ferrous iron binding	0.990598	0.139122	1	1
molecular_function	GO:0042169	SH2 domain binding	0.990598	0.139122	1	1
molecular_function	GO:0042910	xenobiotic transmembrane transporter activity	0.990598	0.139122	1	1
biological_process	GO:0022610	biological adhesion	0.92875	0.139217	1	1
biological_process	GO:1901653	cellular response to peptide	0.959676	0.13999	1	1
biological_process	GO:0009888	tissue development	0.922871	0.141259	1	1
biological_process	GO:0071704	organic substance metabolic process	0.910245	0.141269	1	1
biological_process	GO:0007043	cell-cell junction assembly	0.97173	0.141878	1	1
biological_process	GO:0030879	mammary gland development	0.97173	0.141878	1	1
biological_process	GO:0048518	positive regulation of biological process	0.908602	0.142052	1	1
biological_process	GO:0010033	response to organic substance	0.915366	0.14325	1	1
biological_process	GO:0062013	positive regulation of small molecule metabolic process	0.970707	0.145049	1	1
biological_process	GO:0009968	negative regulation of signal transduction	0.928034	0.145093	1	1
biological_process	GO:0005979	regulation of glycogen biosynthetic process	0.989621	0.145707	1	1
biological_process	GO:0007032	endosome organization	0.989621	0.145707	1	1
biological_process	GO:0007431	salivary gland development	0.989621	0.145707	1	1
biological_process	GO:0007595	lactation	0.989621	0.145707	1	1
biological_process	GO:0009154	purine ribonucleotide catabolic process	0.989621	0.145707	1	1
biological_process	GO:0009262	deoxyribonucleotide metabolic process	0.989621	0.145707	1	1
biological_process	GO:0010962	regulation of glucan biosynthetic process	0.989621	0.145707	1	1
biological_process	GO:0018208	peptidyl-proline modification	0.989621	0.145707	1	1
biological_process	GO:0034198	cellular response to amino acid starvation	0.989621	0.145707	1	1
biological_process	GO:0044342	type B pancreatic cell proliferation	0.989621	0.145707	1	1
biological_process	GO:0048246	macrophage chemotaxis	0.989621	0.145707	1	1
biological_process	GO:0048520	positive regulation of behavior	0.989621	0.145707	1	1
biological_process	GO:0048741	skeletal muscle fiber development	0.989621	0.145707	1	1
biological_process	GO:0048875	chemical homeostasis within a tissue	0.989621	0.145707	1	1
biological_process	GO:0051180	vitamin transport	0.989621	0.145707	1	1
biological_process	GO:0051693	actin filament capping	0.989621	0.145707	1	1
biological_process	GO:0060074	synapse maturation	0.989621	0.145707	1	1
biological_process	GO:0060325	face morphogenesis	0.989621	0.145707	1	1
biological_process	GO:0071402	cellular response to lipoprotein particle stimulus	0.989621	0.145707	1	1
biological_process	GO:0090218	positive regulation of lipid kinase activity	0.989621	0.145707	1	1
biological_process	GO:1902742	apoptotic process involved in development	0.989621	0.145707	1	1
biological_process	GO:1905521	regulation of macrophage migration	0.989621	0.145707	1	1
biological_process	GO:2000272	negative regulation of signaling receptor activity	0.989621	0.145707	1	1
biological_process	GO:0051171	regulation of nitrogen compound metabolic process	0.906732	0.146695	1	1
molecular_function	GO:0008395	steroid hydroxylase activity	0.989407	0.147155	1	1
molecular_function	GO:0030291	protein serine/threonine kinase inhibitor activity	0.989407	0.147155	1	1
molecular_function	GO:0004721	phosphoprotein phosphatase activity	0.969902	0.147532	1	1
biological_process	GO:0007369	gastrulation	0.969665	0.148235	1	1
biological_process	GO:0015711	organic anion transport	0.955107	0.150759	1	1
biological_process	GO:0043523	regulation of neuron apoptotic process	0.955107	0.150759	1	1
molecular_function	GO:0016705	oxidoreductase activity, acting on paired donors, with incorporation or reduction of molecular oxygen	0.968833	0.150764	1	1
molecular_function	GO:0005198	structural molecule activity	0.945279	0.151111	1	1
biological_process	GO:0060291	long-term synaptic potentiation	0.968603	0.151437	1	1
biological_process	GO:0034504	protein localization to nucleus	0.95416	0.152945	1	1
biological_process	GO:0048646	anatomical structure formation involved in morphogenesis	0.92282	0.153513	1	1
biological_process	GO:0001953	negative regulation of cell-matrix adhesion	0.988392	0.153596	1	1
biological_process	GO:0002052	positive regulation of neuroblast proliferation	0.988392	0.153596	1	1
biological_process	GO:0002673	regulation of acute inflammatory response	0.988392	0.153596	1	1
biological_process	GO:0002861	regulation of inflammatory response to antigenic stimulus	0.988392	0.153596	1	1
biological_process	GO:0009309	amine biosynthetic process	0.988392	0.153596	1	1
biological_process	GO:0021846	cell proliferation in forebrain	0.988392	0.153596	1	1
biological_process	GO:0031342	negative regulation of cell killing	0.988392	0.153596	1	1
biological_process	GO:0033238	regulation of cellular amine metabolic process	0.988392	0.153596	1	1
biological_process	GO:0042401	cellular biogenic amine biosynthetic process	0.988392	0.153596	1	1
biological_process	GO:0045747	positive regulation of Notch signaling pathway	0.988392	0.153596	1	1
biological_process	GO:0048009	insulin-like growth factor receptor signaling pathway	0.988392	0.153596	1	1
biological_process	GO:0048011	neurotrophin TRK receptor signaling pathway	0.988392	0.153596	1	1
biological_process	GO:0061756	leukocyte adhesion to vascular endothelial cell	0.988392	0.153596	1	1
biological_process	GO:0061844	antimicrobial humoral immune response mediated by antimicrobial peptide	0.988392	0.153596	1	1
biological_process	GO:0070873	regulation of glycogen metabolic process	0.988392	0.153596	1	1
biological_process	GO:0071827	plasma lipoprotein particle organization	0.988392	0.153596	1	1
biological_process	GO:0097242	amyloid-beta clearance	0.988392	0.153596	1	1
biological_process	GO:0098810	neurotransmitter reuptake	0.988392	0.153596	1	1
biological_process	GO:1901889	negative regulation of cell junction assembly	0.988392	0.153596	1	1
biological_process	GO:1990928	response to amino acid starvation	0.988392	0.153596	1	1
biological_process	GO:0044283	small molecule biosynthetic process	0.943872	0.153926	1	1
biological_process	GO:2000145	regulation of cell motility	0.925718	0.154896	1	1
molecular_function	GO:0009055	electron transfer activity	0.988154	0.155114	1	1
molecular_function	GO:0071855	neuropeptide receptor binding	0.988154	0.155114	1	1
biological_process	GO:0071345	cellular response to cytokine stimulus	0.934841	0.157047	1	1
biological_process	GO:0042592	homeostatic process	0.911906	0.157783	1	1
biological_process	GO:0032680	regulation of tumor necrosis factor production	0.966422	0.15788	1	1
cellular_component	GO:0043005	neuron projection	0.911457	0.158096	1	1
biological_process	GO:0021700	developmental maturation	0.95125	0.159563	1	1
biological_process	GO:0065007	biological regulation	0.900838	0.159799	1	1
cellular_component	GO:0008305	integrin complex	0.987321	0.16025	1	1
molecular_function	GO:0060090	molecular adaptor activity	0.95067	0.160879	1	1
biological_process	GO:0006606	protein import into nucleus	0.965302	0.161122	1	1
biological_process	GO:0032640	tumor necrosis factor production	0.965302	0.161122	1	1
biological_process	GO:0046887	positive regulation of hormone secretion	0.965302	0.161122	1	1
biological_process	GO:1903555	regulation of tumor necrosis factor superfamily cytokine production	0.965302	0.161122	1	1
biological_process	GO:0006195	purine nucleotide catabolic process	0.987103	0.161412	1	1
biological_process	GO:0009167	purine ribonucleoside monophosphate metabolic process	0.987103	0.161412	1	1
biological_process	GO:0009261	ribonucleotide catabolic process	0.987103	0.161412	1	1
biological_process	GO:0010972	negative regulation of G2/M transition of mitotic cell cycle	0.987103	0.161412	1	1
biological_process	GO:0014904	myotube cell development	0.987103	0.161412	1	1
biological_process	GO:0051898	negative regulation of protein kinase B signaling	0.987103	0.161412	1	1
biological_process	GO:0070232	regulation of T cell apoptotic process	0.987103	0.161412	1	1
biological_process	GO:0071880	adenylate cyclase-activating adrenergic receptor signaling pathway	0.987103	0.161412	1	1
biological_process	GO:0120163	negative regulation of cold-induced thermogenesis	0.987103	0.161412	1	1
biological_process	GO:1900077	negative regulation of cellular response to insulin stimulus	0.987103	0.161412	1	1
biological_process	GO:1902750	negative regulation of cell cycle G2/M phase transition	0.987103	0.161412	1	1
biological_process	GO:1901360	organic cyclic compound metabolic process	0.89573	0.16237	1	1
cellular_component	GO:0043204	perikaryon	0.964685	0.162862	1	1
molecular_function	GO:0048487	beta-tubulin binding	0.986839	0.163001	1	1
molecular_function	GO:0097718	disordered domain specific binding	0.986839	0.163001	1	1
molecular_function	GO:0098918	structural constituent of synapse	0.986839	0.163001	1	1
molecular_function	GO:0008514	organic anion transmembrane transporter activity	0.96436	0.163833	1	1
biological_process	GO:0042445	hormone metabolic process	0.964163	0.164376	1	1
biological_process	GO:0051170	import into nucleus	0.964163	0.164376	1	1
biological_process	GO:0071706	tumor necrosis factor superfamily cytokine production	0.964163	0.164376	1	1
biological_process	GO:0006464	cellular protein modification process	0.89894	0.164845	1	1
biological_process	GO:0036211	protein modification process	0.89894	0.164845	1	1
molecular_function	GO:0019900	kinase binding	0.924413	0.164967	1	1
biological_process	GO:0008152	metabolic process	0.892844	0.165712	1	1
molecular_function	GO:1901981	phosphatidylinositol phosphate binding	0.963192	0.167132	1	1
biological_process	GO:0008643	carbohydrate transport	0.963004	0.167642	1	1
biological_process	GO:1905952	regulation of lipid localization	0.963004	0.167642	1	1
molecular_function	GO:0016773	phosphotransferase activity, alcohol group as acceptor	0.928703	0.16811	1	1
cellular_component	GO:0098636	protein complex involved in cell adhesion	0.985917	0.16837	1	1
biological_process	GO:0006110	regulation of glycolytic process	0.985754	0.169158	1	1
biological_process	GO:0006360	transcription by RNA polymerase I	0.985754	0.169158	1	1
biological_process	GO:0007157	heterophilic cell-cell adhesion via plasma membrane cell adhesion molecules	0.985754	0.169158	1	1
biological_process	GO:0009126	purine nucleoside monophosphate metabolic process	0.985754	0.169158	1	1
biological_process	GO:0010591	regulation of lamellipodium assembly	0.985754	0.169158	1	1
biological_process	GO:0010614	negative regulation of cardiac muscle hypertrophy	0.985754	0.169158	1	1
biological_process	GO:0010677	negative regulation of cellular carbohydrate metabolic process	0.985754	0.169158	1	1
biological_process	GO:0010799	regulation of peptidyl-threonine phosphorylation	0.985754	0.169158	1	1
biological_process	GO:0016202	regulation of striated muscle tissue development	0.985754	0.169158	1	1
biological_process	GO:0031952	regulation of protein autophosphorylation	0.985754	0.169158	1	1
biological_process	GO:0042178	xenobiotic catabolic process	0.985754	0.169158	1	1
biological_process	GO:0043029	T cell homeostasis	0.985754	0.169158	1	1
biological_process	GO:0044458	motile cilium assembly	0.985754	0.169158	1	1
biological_process	GO:0046456	icosanoid biosynthetic process	0.985754	0.169158	1	1
biological_process	GO:0046902	regulation of mitochondrial membrane permeability	0.985754	0.169158	1	1
biological_process	GO:0050829	defense response to Gram-negative bacterium	0.985754	0.169158	1	1
biological_process	GO:0060323	head morphogenesis	0.985754	0.169158	1	1
biological_process	GO:0070229	negative regulation of lymphocyte apoptotic process	0.985754	0.169158	1	1
biological_process	GO:0071634	regulation of transforming growth factor beta production	0.985754	0.169158	1	1
biological_process	GO:0071677	positive regulation of mononuclear cell migration	0.985754	0.169158	1	1
biological_process	GO:0071715	icosanoid transport	0.985754	0.169158	1	1
biological_process	GO:0072523	purine-containing compound catabolic process	0.985754	0.169158	1	1
biological_process	GO:1902745	positive regulation of lamellipodium organization	0.985754	0.169158	1	1
cellular_component	GO:0005737	cytoplasm	0.890709	0.170575	1	1
biological_process	GO:0018105	peptidyl-serine phosphorylation	0.946176	0.170789	1	1
biological_process	GO:0043434	response to peptide hormone	0.946176	0.170789	1	1
molecular_function	GO:0001784	phosphotyrosine residue binding	0.985464	0.170814	1	1
molecular_function	GO:0016538	cyclin-dependent protein serine/threonine kinase regulator activity	0.985464	0.170814	1	1
molecular_function	GO:0016765	transferase activity, transferring alkyl or aryl (other than methyl) groups	0.985464	0.170814	1	1
molecular_function	GO:0030159	signaling receptor complex adaptor activity	0.985464	0.170814	1	1
molecular_function	GO:0051536	iron-sulfur cluster binding	0.985464	0.170814	1	1
molecular_function	GO:0051540	metal cluster binding	0.985464	0.170814	1	1
molecular_function	GO:0071889	14-3-3 protein binding	0.985464	0.170814	1	1
biological_process	GO:0070507	regulation of microtubule cytoskeleton organization	0.961827	0.17092	1	1
biological_process	GO:0097529	myeloid leukocyte migration	0.961827	0.17092	1	1
biological_process	GO:0030336	negative regulation of cell migration	0.945128	0.173062	1	1
biological_process	GO:0034329	cell junction assembly	0.933861	0.173457	1	1
biological_process	GO:0002685	regulation of leukocyte migration	0.96063	0.174209	1	1
biological_process	GO:0032872	regulation of stress-activated MAPK cascade	0.96063	0.174209	1	1
biological_process	GO:0043270	positive regulation of ion transport	0.944069	0.175344	1	1
biological_process	GO:0010243	response to organonitrogen compound	0.917343	0.176786	1	1
biological_process	GO:0002053	positive regulation of mesenchymal cell proliferation	0.984347	0.176833	1	1
biological_process	GO:0002686	negative regulation of leukocyte migration	0.984347	0.176833	1	1
biological_process	GO:0002931	response to ischemia	0.984347	0.176833	1	1
biological_process	GO:0005978	glycogen biosynthetic process	0.984347	0.176833	1	1
biological_process	GO:0006721	terpenoid metabolic process	0.984347	0.176833	1	1
biological_process	GO:0009250	glucan biosynthetic process	0.984347	0.176833	1	1
biological_process	GO:0014741	negative regulation of muscle hypertrophy	0.984347	0.176833	1	1
biological_process	GO:0019730	antimicrobial humoral response	0.984347	0.176833	1	1
biological_process	GO:0030835	negative regulation of actin filament depolymerization	0.984347	0.176833	1	1
biological_process	GO:0032885	regulation of polysaccharide biosynthetic process	0.984347	0.176833	1	1
biological_process	GO:0033363	secretory granule organization	0.984347	0.176833	1	1
biological_process	GO:0043550	regulation of lipid kinase activity	0.984347	0.176833	1	1
biological_process	GO:0048634	regulation of muscle organ development	0.984347	0.176833	1	1
biological_process	GO:0071825	protein-lipid complex subunit organization	0.984347	0.176833	1	1
biological_process	GO:0071875	adrenergic receptor signaling pathway	0.984347	0.176833	1	1
biological_process	GO:1900026	positive regulation of substrate adhesion-dependent cell spreading	0.984347	0.176833	1	1
biological_process	GO:0019219	regulation of nucleobase-containing compound metabolic process	0.89001	0.177178	1	1
biological_process	GO:0071216	cellular response to biotic stimulus	0.959414	0.177508	1	1
molecular_function	GO:0016504	peptidase activator activity	0.984029	0.178557	1	1
molecular_function	GO:0030170	pyridoxal phosphate binding	0.984029	0.178557	1	1
molecular_function	GO:0070279	vitamin B6 binding	0.984029	0.178557	1	1
biological_process	GO:0048871	multicellular organismal homeostasis	0.930965	0.178931	1	1
biological_process	GO:0010647	positive regulation of cell communication	0.899405	0.179871	1	1
biological_process	GO:0055080	cation homeostasis	0.921986	0.179901	1	1
biological_process	GO:0060284	regulation of cell development	0.921986	0.179901	1	1
cellular_component	GO:0005925	focal adhesion	0.958452	0.180058	1	1
biological_process	GO:0051896	regulation of protein kinase B signaling	0.95818	0.180817	1	1
biological_process	GO:0070302	regulation of stress-activated protein kinase signaling cascade	0.95818	0.180817	1	1
biological_process	GO:0044260	cellular macromolecule metabolic process	0.879179	0.181168	1	1
biological_process	GO:0023056	positive regulation of signaling	0.898018	0.181899	1	1
biological_process	GO:0010817	regulation of hormone levels	0.928996	0.182614	1	1
biological_process	GO:1902533	positive regulation of intracellular signal transduction	0.913129	0.183708	1	1
biological_process	GO:0030041	actin filament polymerization	0.956926	0.184137	1	1
biological_process	GO:1901988	negative regulation of cell cycle phase transition	0.956926	0.184137	1	1
cellular_component	GO:0031045	dense core granule	0.982917	0.18438	1	1
cellular_component	GO:0032809	neuronal cell body membrane	0.982917	0.18438	1	1
biological_process	GO:0001774	microglial cell activation	0.982882	0.184438	1	1
biological_process	GO:0009116	nucleoside metabolic process	0.982882	0.184438	1	1
biological_process	GO:0032881	regulation of polysaccharide metabolic process	0.982882	0.184438	1	1
biological_process	GO:0033003	regulation of mast cell activation	0.982882	0.184438	1	1
biological_process	GO:0035272	exocrine system development	0.982882	0.184438	1	1
biological_process	GO:0038179	neurotrophin signaling pathway	0.982882	0.184438	1	1
biological_process	GO:0043300	regulation of leukocyte degranulation	0.982882	0.184438	1	1
biological_process	GO:0050732	negative regulation of peptidyl-tyrosine phosphorylation	0.982882	0.184438	1	1
biological_process	GO:0051438	regulation of ubiquitin-protein transferase activity	0.982882	0.184438	1	1
biological_process	GO:0060259	regulation of feeding behavior	0.982882	0.184438	1	1
biological_process	GO:0071604	transforming growth factor beta production	0.982882	0.184438	1	1
biological_process	GO:1901861	regulation of muscle tissue development	0.982882	0.184438	1	1
biological_process	GO:1904036	negative regulation of epithelial cell apoptotic process	0.982882	0.184438	1	1
biological_process	GO:1905517	macrophage migration	0.982882	0.184438	1	1
biological_process	GO:2000378	negative regulation of reactive oxygen species metabolic process	0.982882	0.184438	1	1
biological_process	GO:0031346	positive regulation of cell projection organization	0.928	0.184466	1	1
biological_process	GO:0051402	neuron apoptotic process	0.93972	0.184556	1	1
molecular_function	GO:0005251	delayed rectifier potassium channel activity	0.982536	0.186228	1	1
molecular_function	GO:0016706	2-oxoglutarate-dependent dioxygenase activity	0.982536	0.186228	1	1
molecular_function	GO:0043394	proteoglycan binding	0.982536	0.186228	1	1
biological_process	GO:0046486	glycerolipid metabolic process	0.938605	0.18688	1	1
biological_process	GO:0002703	regulation of leukocyte mediated immunity	0.955654	0.187465	1	1
biological_process	GO:0021543	pallium development	0.955654	0.187465	1	1
biological_process	GO:0030307	positive regulation of cell growth	0.955654	0.187465	1	1
biological_process	GO:0031396	regulation of protein ubiquitination	0.955654	0.187465	1	1
biological_process	GO:0034330	cell junction organization	0.910542	0.187914	1	1
biological_process	GO:0010468	regulation of gene expression	0.878334	0.188597	1	1
biological_process	GO:0009893	positive regulation of metabolic process	0.880372	0.188626	1	1
biological_process	GO:1901701	cellular response to oxygen-containing compound	0.9043	0.189207	1	1
biological_process	GO:0098771	inorganic ion homeostasis	0.916463	0.189388	1	1
biological_process	GO:0007519	skeletal muscle tissue development	0.954362	0.190802	1	1
biological_process	GO:0048469	cell maturation	0.954362	0.190802	1	1
biological_process	GO:0051494	negative regulation of cytoskeleton organization	0.954362	0.190802	1	1
biological_process	GO:0018209	peptidyl-serine modification	0.936342	0.191551	1	1
biological_process	GO:2000146	negative regulation of cell motility	0.936342	0.191551	1	1
biological_process	GO:0010464	regulation of mesenchymal cell proliferation	0.981362	0.191975	1	1
biological_process	GO:0019369	arachidonic acid metabolic process	0.981362	0.191975	1	1
biological_process	GO:0030808	regulation of nucleotide biosynthetic process	0.981362	0.191975	1	1
biological_process	GO:0030890	positive regulation of B cell proliferation	0.981362	0.191975	1	1
biological_process	GO:0032007	negative regulation of TOR signaling	0.981362	0.191975	1	1
biological_process	GO:0042246	tissue regeneration	0.981362	0.191975	1	1
biological_process	GO:0043114	regulation of vascular permeability	0.981362	0.191975	1	1
biological_process	GO:0046503	glycerolipid catabolic process	0.981362	0.191975	1	1
biological_process	GO:0070527	platelet aggregation	0.981362	0.191975	1	1
biological_process	GO:0090207	regulation of triglyceride metabolic process	0.981362	0.191975	1	1
biological_process	GO:0090279	regulation of calcium ion import	0.981362	0.191975	1	1
biological_process	GO:1900371	regulation of purine nucleotide biosynthetic process	0.981362	0.191975	1	1
biological_process	GO:0001775	cell activation	0.90791	0.19216	1	1
cellular_component	GO:0005622	intracellular anatomical structure	0.885264	0.192231	1	1
cellular_component	GO:0005793	endoplasmic reticulum-Golgi intermediate compartment	0.981324	0.192271	1	1
cellular_component	GO:0019005	SCF ubiquitin ligase complex	0.981324	0.192271	1	1
cellular_component	GO:0055029	nuclear DNA-directed RNA polymerase complex	0.981324	0.192271	1	1
biological_process	GO:0045892	negative regulation of transcription, DNA-templated	0.901811	0.193064	1	1
biological_process	GO:0030595	leukocyte chemotaxis	0.953053	0.194147	1	1
biological_process	GO:0043281	regulation of cysteine-type endopeptidase activity involved in apoptotic process	0.953053	0.194147	1	1
biological_process	GO:0044242	cellular lipid catabolic process	0.953053	0.194147	1	1
biological_process	GO:0006928	movement of cell or subcellular component	0.883653	0.195228	1	1
biological_process	GO:0048872	homeostasis of number of cells	0.934036	0.196253	1	1
biological_process	GO:1902679	negative regulation of RNA biosynthetic process	0.899284	0.196955	1	1
biological_process	GO:1903507	negative regulation of nucleic acid-templated transcription	0.899284	0.196955	1	1
biological_process	GO:0007568	aging	0.951724	0.197501	1	1
biological_process	GO:0048015	phosphatidylinositol-mediated signaling	0.951724	0.197501	1	1
biological_process	GO:0060255	regulation of macromolecule metabolic process	0.868078	0.19757	1	1
biological_process	GO:0000226	microtubule cytoskeleton organization	0.920807	0.1976	1	1
biological_process	GO:0044271	cellular nitrogen compound biosynthetic process	0.871772	0.198605	1	1
biological_process	GO:0044772	mitotic cell cycle phase transition	0.932866	0.198615	1	1
biological_process	GO:0001504	neurotransmitter uptake	0.979787	0.199443	1	1
biological_process	GO:0006695	cholesterol biosynthetic process	0.979787	0.199443	1	1
biological_process	GO:0009161	ribonucleoside monophosphate metabolic process	0.979787	0.199443	1	1
biological_process	GO:0010883	regulation of lipid storage	0.979787	0.199443	1	1
biological_process	GO:0010907	positive regulation of glucose metabolic process	0.979787	0.199443	1	1
biological_process	GO:0045912	negative regulation of carbohydrate metabolic process	0.979787	0.199443	1	1
biological_process	GO:0046326	positive regulation of glucose import	0.979787	0.199443	1	1
biological_process	GO:0046470	phosphatidylcholine metabolic process	0.979787	0.199443	1	1
biological_process	GO:0050879	multicellular organismal movement	0.979787	0.199443	1	1
biological_process	GO:0050881	musculoskeletal movement	0.979787	0.199443	1	1
biological_process	GO:0051851	modulation by host of symbiont process	0.979787	0.199443	1	1
biological_process	GO:1902653	secondary alcohol biosynthetic process	0.979787	0.199443	1	1
biological_process	GO:1902692	regulation of neuroblast proliferation	0.979787	0.199443	1	1
biological_process	GO:0050794	regulation of cellular process	0.868065	0.199559	1	1
cellular_component	GO:0016324	apical plasma membrane	0.932154	0.199937	1	1
cellular_component	GO:0000428	DNA-directed RNA polymerase complex	0.979671	0.200086	1	1
cellular_component	GO:0001917	photoreceptor inner segment	0.979671	0.200086	1	1
cellular_component	GO:0044298	cell body membrane	0.979671	0.200086	1	1
biological_process	GO:0045930	negative regulation of mitotic cell cycle	0.950377	0.200862	1	1
cellular_component	GO:0030055	cell-substrate junction	0.950288	0.201042	1	1
molecular_function	GO:0016301	kinase activity	0.90917	0.201652	1	1
biological_process	GO:0030155	regulation of cell adhesion	0.908762	0.20232	1	1
biological_process	GO:0071310	cellular response to organic substance	0.878097	0.202927	1	1
biological_process	GO:0071248	cellular response to metal ion	0.949012	0.20423	1	1
molecular_function	GO:0004857	enzyme inhibitor activity	0.929545	0.205256	1	1
biological_process	GO:0051271	negative regulation of cellular component movement	0.929292	0.205743	1	1
biological_process	GO:0002279	mast cell activation involved in immune response	0.978157	0.206843	1	1
biological_process	GO:0002448	mast cell mediated immunity	0.978157	0.206843	1	1
biological_process	GO:0007215	glutamate receptor signaling pathway	0.978157	0.206843	1	1
biological_process	GO:0010765	positive regulation of sodium ion transport	0.978157	0.206843	1	1
biological_process	GO:0030834	regulation of actin filament depolymerization	0.978157	0.206843	1	1
biological_process	GO:0032720	negative regulation of tumor necrosis factor production	0.978157	0.206843	1	1
biological_process	GO:0034113	heterotypic cell-cell adhesion	0.978157	0.206843	1	1
biological_process	GO:0042058	regulation of epidermal growth factor receptor signaling pathway	0.978157	0.206843	1	1
biological_process	GO:0043303	mast cell degranulation	0.978157	0.206843	1	1
biological_process	GO:0045124	regulation of bone resorption	0.978157	0.206843	1	1
biological_process	GO:0045604	regulation of epidermal cell differentiation	0.978157	0.206843	1	1
biological_process	GO:0060191	regulation of lipase activity	0.978157	0.206843	1	1
biological_process	GO:0061077	chaperone-mediated protein folding	0.978157	0.206843	1	1
biological_process	GO:0070830	bicellular tight junction assembly	0.978157	0.206843	1	1
biological_process	GO:1900015	regulation of cytokine production involved in inflammatory response	0.978157	0.206843	1	1
biological_process	GO:1902743	regulation of lamellipodium organization	0.978157	0.206843	1	1
biological_process	GO:2000351	regulation of endothelial cell apoptotic process	0.978157	0.206843	1	1
biological_process	GO:0000302	response to reactive oxygen species	0.947629	0.207604	1	1
biological_process	GO:0007613	memory	0.947629	0.207604	1	1
biological_process	GO:0045017	glycerolipid biosynthetic process	0.947629	0.207604	1	1
biological_process	GO:0048017	inositol lipid-mediated signaling	0.947629	0.207604	1	1
biological_process	GO:0060538	skeletal muscle organ development	0.947629	0.207604	1	1
cellular_component	GO:0030880	RNA polymerase complex	0.977959	0.207827	1	1
cellular_component	GO:0140535	intracellular protein-containing complex	0.914745	0.208217	1	1
molecular_function	GO:0008028	monocarboxylic acid transmembrane transporter activity	0.97772	0.208821	1	1
biological_process	GO:0019752	carboxylic acid metabolic process	0.904769	0.208901	1	1
biological_process	GO:0034097	response to cytokine	0.904769	0.208901	1	1
biological_process	GO:0043412	macromolecule modification	0.864871	0.210979	1	1
biological_process	GO:0043436	oxoacid metabolic process	0.902737	0.212219	1	1
biological_process	GO:0051270	regulation of cellular component movement	0.888805	0.212837	1	1
biological_process	GO:0002534	cytokine production involved in inflammatory response	0.976476	0.214175	1	1
biological_process	GO:0006720	isoprenoid metabolic process	0.976476	0.214175	1	1
biological_process	GO:0007019	microtubule depolymerization	0.976476	0.214175	1	1
biological_process	GO:0009166	nucleotide catabolic process	0.976476	0.214175	1	1
biological_process	GO:0016126	sterol biosynthetic process	0.976476	0.214175	1	1
biological_process	GO:0030857	negative regulation of epithelial cell differentiation	0.976476	0.214175	1	1
biological_process	GO:0033692	cellular polysaccharide biosynthetic process	0.976476	0.214175	1	1
biological_process	GO:0038084	vascular endothelial growth factor signaling pathway	0.976476	0.214175	1	1
biological_process	GO:0042149	cellular response to glucose starvation	0.976476	0.214175	1	1
biological_process	GO:0043407	negative regulation of MAP kinase activity	0.976476	0.214175	1	1
biological_process	GO:0046676	negative regulation of insulin secretion	0.976476	0.214175	1	1
biological_process	GO:0060324	face development	0.976476	0.214175	1	1
biological_process	GO:0070231	T cell apoptotic process	0.976476	0.214175	1	1
biological_process	GO:1901184	regulation of ERBB signaling pathway	0.976476	0.214175	1	1
biological_process	GO:1903556	negative regulation of tumor necrosis factor superfamily cytokine production	0.976476	0.214175	1	1
biological_process	GO:1905953	negative regulation of lipid localization	0.976476	0.214175	1	1
molecular_function	GO:0015370	solute:sodium symporter activity	0.976006	0.216214	1	1
biological_process	GO:0097190	apoptotic signaling pathway	0.909879	0.216855	1	1
biological_process	GO:0019637	organophosphate metabolic process	0.899645	0.217229	1	1
biological_process	GO:0030258	lipid modification	0.943369	0.217764	1	1
biological_process	GO:2000116	regulation of cysteine-type endopeptidase activity	0.943369	0.217764	1	1
cellular_component	GO:0098802	plasma membrane signaling receptor complex	0.942929	0.218744	1	1
biological_process	GO:0010876	lipid localization	0.921853	0.220177	1	1
biological_process	GO:0050769	positive regulation of neurogenesis	0.921853	0.220177	1	1
biological_process	GO:1901617	organic hydroxy compound biosynthetic process	0.941913	0.221162	1	1
biological_process	GO:0002437	inflammatory response to antigenic stimulus	0.974742	0.221442	1	1
biological_process	GO:0002704	negative regulation of leukocyte mediated immunity	0.974742	0.221442	1	1
biological_process	GO:0010259	multicellular organism aging	0.974742	0.221442	1	1
biological_process	GO:0030042	actin filament depolymerization	0.974742	0.221442	1	1
biological_process	GO:0032892	positive regulation of organic acid transport	0.974742	0.221442	1	1
biological_process	GO:0042755	eating behavior	0.974742	0.221442	1	1
biological_process	GO:0046189	phenol-containing compound biosynthetic process	0.974742	0.221442	1	1
biological_process	GO:0048483	autonomic nervous system development	0.974742	0.221442	1	1
biological_process	GO:0051817	modulation of process of other organism involved in symbiotic interaction	0.974742	0.221442	1	1
biological_process	GO:0060428	lung epithelium development	0.974742	0.221442	1	1
biological_process	GO:0072577	endothelial cell apoptotic process	0.974742	0.221442	1	1
biological_process	GO:0090398	cellular senescence	0.974742	0.221442	1	1
biological_process	GO:0140353	lipid export from cell	0.974742	0.221442	1	1
biological_process	GO:0007166	cell surface receptor signaling pathway	0.861557	0.222346	1	1
biological_process	GO:0006875	cellular metal ion homeostasis	0.906453	0.222734	1	1
biological_process	GO:1901698	response to nitrogen compound	0.88826	0.222902	1	1
molecular_function	GO:0045309	protein phosphorylated amino acid binding	0.974239	0.223539	1	1
biological_process	GO:0010648	negative regulation of cell communication	0.876308	0.223817	1	1
biological_process	GO:0051607	defense response to virus	0.94044	0.224564	1	1
biological_process	GO:0140546	defense response to symbiont	0.94044	0.224564	1	1
biological_process	GO:2001257	regulation of cation channel activity	0.94044	0.224564	1	1
biological_process	GO:0023057	negative regulation of signaling	0.875423	0.225085	1	1
biological_process	GO:0008284	positive regulation of cell population proliferation	0.886278	0.225917	1	1
biological_process	GO:0031331	positive regulation of cellular catabolic process	0.91799	0.227474	1	1
biological_process	GO:0008154	actin polymerization or depolymerization	0.938949	0.22797	1	1
biological_process	GO:0017038	protein import	0.938949	0.22797	1	1
biological_process	GO:1903320	regulation of protein modification by small protein conjugation or removal	0.938949	0.22797	1	1
molecular_function	GO:0005102	signaling receptor binding	0.872987	0.228571	1	1
biological_process	GO:0006826	iron ion transport	0.972958	0.228642	1	1
biological_process	GO:0007616	long-term memory	0.972958	0.228642	1	1
biological_process	GO:0009123	nucleoside monophosphate metabolic process	0.972958	0.228642	1	1
biological_process	GO:0010171	body morphogenesis	0.972958	0.228642	1	1
biological_process	GO:0010463	mesenchymal cell proliferation	0.972958	0.228642	1	1
biological_process	GO:0014888	striated muscle adaptation	0.972958	0.228642	1	1
biological_process	GO:0031111	negative regulation of microtubule polymerization or depolymerization	0.972958	0.228642	1	1
biological_process	GO:0035082	axoneme assembly	0.972958	0.228642	1	1
biological_process	GO:0043297	apical junction assembly	0.972958	0.228642	1	1
biological_process	GO:0043470	regulation of carbohydrate catabolic process	0.972958	0.228642	1	1
biological_process	GO:0045123	cellular extravasation	0.972958	0.228642	1	1
biological_process	GO:0046579	positive regulation of Ras protein signal transduction	0.972958	0.228642	1	1
biological_process	GO:0055078	sodium ion homeostasis	0.972958	0.228642	1	1
biological_process	GO:1904407	positive regulation of nitric oxide metabolic process	0.972958	0.228642	1	1
molecular_function	GO:0019901	protein kinase binding	0.892486	0.228665	1	1
biological_process	GO:0006082	organic acid metabolic process	0.892225	0.229068	1	1
molecular_function	GO:0016491	oxidoreductase activity	0.901995	0.23029	1	1
biological_process	GO:0006954	inflammatory response	0.901779	0.230642	1	1
biological_process	GO:0010948	negative regulation of cell cycle process	0.93744	0.231381	1	1
biological_process	GO:0060249	anatomical structure homeostasis	0.915362	0.232365	1	1
biological_process	GO:0050801	ion homeostasis	0.888958	0.234202	1	1
biological_process	GO:0007623	circadian rhythm	0.935914	0.234795	1	1
biological_process	GO:0030308	negative regulation of cell growth	0.935914	0.234795	1	1
biological_process	GO:0045216	cell-cell junction organization	0.935914	0.234795	1	1
biological_process	GO:0048638	regulation of developmental growth	0.914033	0.234819	1	1
biological_process	GO:0022607	cellular component assembly	0.851877	0.235171	1	1
biological_process	GO:0006879	cellular iron ion homeostasis	0.971125	0.235776	1	1
biological_process	GO:0010828	positive regulation of glucose transmembrane transport	0.971125	0.235776	1	1
biological_process	GO:0031113	regulation of microtubule polymerization	0.971125	0.235776	1	1
biological_process	GO:0032456	endocytic recycling	0.971125	0.235776	1	1
biological_process	GO:0034637	cellular carbohydrate biosynthetic process	0.971125	0.235776	1	1
biological_process	GO:0035821	modulation of process of other organism	0.971125	0.235776	1	1
biological_process	GO:0051591	response to cAMP	0.971125	0.235776	1	1
biological_process	GO:0061028	establishment of endothelial barrier	0.971125	0.235776	1	1
biological_process	GO:0071347	cellular response to interleukin-1	0.971125	0.235776	1	1
biological_process	GO:0090559	regulation of membrane permeability	0.971125	0.235776	1	1
biological_process	GO:0120192	tight junction assembly	0.971125	0.235776	1	1
biological_process	GO:1901292	nucleoside phosphate catabolic process	0.971125	0.235776	1	1
biological_process	GO:1903793	positive regulation of anion transport	0.971125	0.235776	1	1
biological_process	GO:2001244	positive regulation of intrinsic apoptotic signaling pathway	0.971125	0.235776	1	1
biological_process	GO:0044281	small molecule metabolic process	0.867298	0.236624	1	1
biological_process	GO:0046483	heterocycle metabolic process	0.839879	0.237173	1	1
biological_process	GO:0048585	negative regulation of response to stimulus	0.861805	0.238096	1	1
biological_process	GO:0006006	glucose metabolic process	0.93437	0.238212	1	1
biological_process	GO:0030534	adult behavior	0.93437	0.238212	1	1
biological_process	GO:0046394	carboxylic acid biosynthetic process	0.93437	0.238212	1	1
molecular_function	GO:1901681	sulfur compound binding	0.93427	0.238452	1	1
biological_process	GO:0048522	positive regulation of cellular process	0.83538	0.238521	1	1
biological_process	GO:0022604	regulation of cell morphogenesis	0.911343	0.239741	1	1
biological_process	GO:1902903	regulation of supramolecular fiber organization	0.911343	0.239741	1	1
biological_process	GO:0051241	negative regulation of multicellular organismal process	0.870031	0.240358	1	1
biological_process	GO:1901652	response to peptide	0.909982	0.242209	1	1
biological_process	GO:0098609	cell-cell adhesion	0.883399	0.242835	1	1
biological_process	GO:0000271	polysaccharide biosynthetic process	0.969242	0.242846	1	1
biological_process	GO:0001937	negative regulation of endothelial cell proliferation	0.969242	0.242846	1	1
biological_process	GO:0010676	positive regulation of cellular carbohydrate metabolic process	0.969242	0.242846	1	1
biological_process	GO:0030837	negative regulation of actin filament polymerization	0.969242	0.242846	1	1
biological_process	GO:0034404	nucleobase-containing small molecule biosynthetic process	0.969242	0.242846	1	1
biological_process	GO:0042220	response to cocaine	0.969242	0.242846	1	1
biological_process	GO:0044773	mitotic DNA damage checkpoint signaling	0.969242	0.242846	1	1
biological_process	GO:0045682	regulation of epidermis development	0.969242	0.242846	1	1
biological_process	GO:0048713	regulation of oligodendrocyte differentiation	0.969242	0.242846	1	1
biological_process	GO:0050830	defense response to Gram-positive bacterium	0.969242	0.242846	1	1
biological_process	GO:0120193	tight junction organization	0.969242	0.242846	1	1
biological_process	GO:0051253	negative regulation of RNA metabolic process	0.867077	0.24459	1	1
biological_process	GO:0006979	response to oxidative stress	0.908612	0.244681	1	1
molecular_function	GO:0004860	protein kinase inhibitor activity	0.968636	0.245113	1	1
molecular_function	GO:0016709	oxidoreductase activity, acting on paired donors, with incorporation or reduction of molecular oxygen, NAD(P)H as one donor, and incorporation of one atom of oxygen	0.968636	0.245113	1	1
biological_process	GO:0044093	positive regulation of molecular function	0.860783	0.245748	1	1
biological_process	GO:2000112	regulation of cellular macromolecule biosynthetic process	0.83816	0.247758	1	1
biological_process	GO:0007160	cell-matrix adhesion	0.929638	0.248481	1	1
biological_process	GO:0016053	organic acid biosynthetic process	0.929638	0.248481	1	1
biological_process	GO:0043393	regulation of protein binding	0.929638	0.248481	1	1
biological_process	GO:0071241	cellular response to inorganic substance	0.929638	0.248481	1	1
biological_process	GO:0042063	gliogenesis	0.905841	0.249639	1	1
biological_process	GO:0001910	regulation of leukocyte mediated cytotoxicity	0.967313	0.249851	1	1
biological_process	GO:0030888	regulation of B cell proliferation	0.967313	0.249851	1	1
biological_process	GO:0034644	cellular response to UV	0.967313	0.249851	1	1
biological_process	GO:0045773	positive regulation of axon extension	0.967313	0.249851	1	1
biological_process	GO:0046626	regulation of insulin receptor signaling pathway	0.967313	0.249851	1	1
biological_process	GO:0046850	regulation of bone remodeling	0.967313	0.249851	1	1
biological_process	GO:0051057	positive regulation of small GTPase mediated signal transduction	0.967313	0.249851	1	1
biological_process	GO:0097006	regulation of plasma lipoprotein particle levels	0.967313	0.249851	1	1
biological_process	GO:0140115	export across plasma membrane	0.967313	0.249851	1	1
biological_process	GO:1901016	regulation of potassium ion transmembrane transporter activity	0.967313	0.249851	1	1
biological_process	GO:0002366	leukocyte activation involved in immune response	0.928026	0.251909	1	1
molecular_function	GO:0050660	flavin adenine dinucleotide binding	0.96667	0.252172	1	1
biological_process	GO:0009966	regulation of signal transduction	0.83502	0.254243	1	1
biological_process	GO:0045321	leukocyte activation	0.875381	0.255071	1	1
biological_process	GO:0032271	regulation of protein polymerization	0.926398	0.255338	1	1
biological_process	GO:0061351	neural precursor cell proliferation	0.926398	0.255338	1	1
cellular_component	GO:0005634	nucleus	0.81947	0.255348	1	1
cellular_component	GO:0016604	nuclear body	0.886148	0.256042	1	1
molecular_function	GO:0016788	hydrolase activity, acting on ester bonds	0.885837	0.256742	1	1
biological_process	GO:0010812	negative regulation of cell-substrate adhesion	0.965337	0.256792	1	1
biological_process	GO:0021795	cerebral cortex cell migration	0.965337	0.256792	1	1
biological_process	GO:0032387	negative regulation of intracellular transport	0.965337	0.256792	1	1
biological_process	GO:0043154	negative regulation of cysteine-type endopeptidase activity involved in apoptotic process	0.965337	0.256792	1	1
biological_process	GO:0044774	mitotic DNA integrity checkpoint signaling	0.965337	0.256792	1	1
biological_process	GO:0045453	bone resorption	0.965337	0.256792	1	1
biological_process	GO:0048286	lung alveolus development	0.965337	0.256792	1	1
biological_process	GO:0090278	negative regulation of peptide hormone secretion	0.965337	0.256792	1	1
biological_process	GO:1900024	regulation of substrate adhesion-dependent cell spreading	0.965337	0.256792	1	1
biological_process	GO:1901657	glycosyl compound metabolic process	0.965337	0.256792	1	1
biological_process	GO:2000107	negative regulation of leukocyte apoptotic process	0.965337	0.256792	1	1
biological_process	GO:2001237	negative regulation of extrinsic apoptotic signaling pathway	0.965337	0.256792	1	1
biological_process	GO:0002263	cell activation involved in immune response	0.924753	0.258768	1	1
biological_process	GO:0031348	negative regulation of defense response	0.924753	0.258768	1	1
molecular_function	GO:0004896	cytokine receptor activity	0.964657	0.259167	1	1
molecular_function	GO:0015459	potassium channel regulator activity	0.964657	0.259167	1	1
molecular_function	GO:0016597	amino acid binding	0.964657	0.259167	1	1
molecular_function	GO:0019210	kinase inhibitor activity	0.964657	0.259167	1	1
biological_process	GO:0032102	negative regulation of response to external stimulus	0.900178	0.259603	1	1
cellular_component	GO:0005758	mitochondrial intermembrane space	0.964428	0.259989	1	1
cellular_component	GO:1902554	serine/threonine protein kinase complex	0.964428	0.259989	1	1
molecular_function	GO:0003924	GTPase activity	0.922859	0.262698	1	1
molecular_function	GO:0008017	microtubule binding	0.922859	0.262698	1	1
molecular_function	GO:0016791	phosphatase activity	0.922859	0.262698	1	1
biological_process	GO:0002792	negative regulation of peptide secretion	0.963315	0.263671	1	1
biological_process	GO:0006635	fatty acid beta-oxidation	0.963315	0.263671	1	1
biological_process	GO:0010761	fibroblast migration	0.963315	0.263671	1	1
biological_process	GO:0032418	lysosome localization	0.963315	0.263671	1	1
biological_process	GO:0070228	regulation of lymphocyte apoptotic process	0.963315	0.263671	1	1
biological_process	GO:0070555	response to interleukin-1	0.963315	0.263671	1	1
biological_process	GO:0050790	regulation of catalytic activity	0.841685	0.265372	1	1
biological_process	GO:0051338	regulation of transferase activity	0.868292	0.265686	1	1
biological_process	GO:0009967	positive regulation of signal transduction	0.846258	0.265707	1	1
molecular_function	GO:0030971	receptor tyrosine kinase binding	0.962598	0.266097	1	1
biological_process	GO:0010556	regulation of macromolecule biosynthetic process	0.823607	0.266208	1	1
biological_process	GO:0001817	regulation of cytokine production	0.879308	0.267056	1	1
cellular_component	GO:0016323	basolateral plasma membrane	0.919777	0.268879	1	1
biological_process	GO:0002064	epithelial cell development	0.919721	0.269064	1	1
biological_process	GO:0034641	cellular nitrogen compound metabolic process	0.811448	0.270296	1	1
biological_process	GO:0000079	regulation of cyclin-dependent protein serine/threonine kinase activity	0.961249	0.270487	1	1
biological_process	GO:0030330	DNA damage response, signal transduction by p53 class mediator	0.961249	0.270487	1	1
biological_process	GO:0035176	social behavior	0.961249	0.270487	1	1
biological_process	GO:0043954	cellular component maintenance	0.961249	0.270487	1	1
biological_process	GO:0051703	biological process involved in intraspecies interaction between organisms	0.961249	0.270487	1	1
molecular_function	GO:0004674	protein serine/threonine kinase activity	0.892759	0.272353	1	1
molecular_function	GO:0044877	protein-containing complex binding	0.841161	0.2726	1	1
molecular_function	GO:0016779	nucleotidyltransferase activity	0.960494	0.272963	1	1
biological_process	GO:0009607	response to biotic stimulus	0.853175	0.274294	1	1
biological_process	GO:0043254	regulation of protein-containing complex assembly	0.89139	0.274652	1	1
biological_process	GO:0045785	positive regulation of cell adhesion	0.89139	0.274652	1	1
biological_process	GO:0032268	regulation of cellular protein metabolic process	0.826084	0.275791	1	1
biological_process	GO:0046651	lymphocyte proliferation	0.916286	0.275929	1	1
biological_process	GO:1901990	regulation of mitotic cell cycle phase transition	0.916286	0.275929	1	1
biological_process	GO:0044770	cell cycle phase transition	0.889892	0.277171	1	1
biological_process	GO:0002690	positive regulation of leukocyte chemotaxis	0.95914	0.27724	1	1
biological_process	GO:0006970	response to osmotic stress	0.95914	0.27724	1	1
biological_process	GO:0010389	regulation of G2/M transition of mitotic cell cycle	0.95914	0.27724	1	1
biological_process	GO:0035924	cellular response to vascular endothelial growth factor stimulus	0.95914	0.27724	1	1
biological_process	GO:0043299	leukocyte degranulation	0.95914	0.27724	1	1
biological_process	GO:0045576	mast cell activation	0.95914	0.27724	1	1
biological_process	GO:0045744	negative regulation of G protein-coupled receptor signaling pathway	0.95914	0.27724	1	1
biological_process	GO:0045776	negative regulation of blood pressure	0.95914	0.27724	1	1
biological_process	GO:0050775	positive regulation of dendrite morphogenesis	0.95914	0.27724	1	1
biological_process	GO:1900076	regulation of cellular response to insulin stimulus	0.95914	0.27724	1	1
biological_process	GO:1903307	positive regulation of regulated secretory pathway	0.95914	0.27724	1	1
biological_process	GO:1904705	regulation of vascular associated smooth muscle cell proliferation	0.95914	0.27724	1	1
biological_process	GO:1990874	vascular associated smooth muscle cell proliferation	0.95914	0.27724	1	1
biological_process	GO:2000117	negative regulation of cysteine-type endopeptidase activity	0.95914	0.27724	1	1
biological_process	GO:0030003	cellular cation homeostasis	0.872661	0.277374	1	1
biological_process	GO:0045597	positive regulation of cell differentiation	0.85089	0.277509	1	1
biological_process	GO:0006470	protein dephosphorylation	0.914545	0.279361	1	1
biological_process	GO:0006807	nitrogen compound metabolic process	0.800707	0.279466	1	1
biological_process	GO:0050890	cognition	0.888384	0.279692	1	1
molecular_function	GO:0001540	amyloid-beta binding	0.958346	0.279766	1	1
molecular_function	GO:0005080	protein kinase C binding	0.958346	0.279766	1	1
molecular_function	GO:0051082	unfolded protein binding	0.958346	0.279766	1	1
molecular_function	GO:0051213	dioxygenase activity	0.958346	0.279766	1	1
cellular_component	GO:0098797	plasma membrane protein complex	0.869581	0.281885	1	1
molecular_function	GO:0051015	actin filament binding	0.912428	0.283512	1	1
biological_process	GO:0005977	glycogen metabolic process	0.956987	0.283932	1	1
biological_process	GO:0006073	cellular glucan metabolic process	0.956987	0.283932	1	1
biological_process	GO:0007589	body fluid secretion	0.956987	0.283932	1	1
biological_process	GO:0014068	positive regulation of phosphatidylinositol 3-kinase signaling	0.956987	0.283932	1	1
biological_process	GO:0030032	lamellipodium assembly	0.956987	0.283932	1	1
biological_process	GO:0038034	signal transduction in absence of ligand	0.956987	0.283932	1	1
biological_process	GO:0044042	glucan metabolic process	0.956987	0.283932	1	1
biological_process	GO:0046683	response to organophosphorus	0.956987	0.283932	1	1
biological_process	GO:0046785	microtubule polymerization	0.956987	0.283932	1	1
biological_process	GO:0050871	positive regulation of B cell activation	0.956987	0.283932	1	1
biological_process	GO:0061097	regulation of protein tyrosine kinase activity	0.956987	0.283932	1	1
biological_process	GO:0097192	extrinsic apoptotic signaling pathway in absence of ligand	0.956987	0.283932	1	1
biological_process	GO:1902749	regulation of cell cycle G2/M phase transition	0.956987	0.283932	1	1
biological_process	GO:1904029	regulation of cyclin-dependent protein kinase activity	0.956987	0.283932	1	1
biological_process	GO:0055065	metal ion homeostasis	0.867222	0.285679	1	1
biological_process	GO:0019318	hexose metabolic process	0.911016	0.286222	1	1
biological_process	GO:0032943	mononuclear cell proliferation	0.911016	0.286222	1	1
cellular_component	GO:0099512	supramolecular fiber	0.853933	0.286393	1	1
molecular_function	GO:0035254	glutamate receptor binding	0.956155	0.286507	1	1
molecular_function	GO:0035591	signaling adaptor activity	0.956155	0.286507	1	1
molecular_function	GO:0043621	protein self-association	0.956155	0.286507	1	1
cellular_component	GO:0070062	extracellular exosome	0.955583	0.288262	1	1
molecular_function	GO:0036094	small molecule binding	0.815683	0.289064	1	1
biological_process	GO:0008544	epidermis development	0.909229	0.289651	1	1
biological_process	GO:0010646	regulation of cell communication	0.802563	0.290036	1	1
cellular_component	GO:0099081	supramolecular polymer	0.851286	0.290183	1	1
biological_process	GO:0002763	positive regulation of myeloid leukocyte differentiation	0.954794	0.290564	1	1
biological_process	GO:0006096	glycolytic process	0.954794	0.290564	1	1
biological_process	GO:0006757	ATP generation from ADP	0.954794	0.290564	1	1
biological_process	GO:0031341	regulation of cell killing	0.954794	0.290564	1	1
biological_process	GO:0042100	B cell proliferation	0.954794	0.290564	1	1
biological_process	GO:0051262	protein tetramerization	0.954794	0.290564	1	1
biological_process	GO:0055072	iron ion homeostasis	0.954794	0.290564	1	1
biological_process	GO:0062014	negative regulation of small molecule metabolic process	0.954794	0.290564	1	1
biological_process	GO:0097306	cellular response to alcohol	0.954794	0.290564	1	1
biological_process	GO:0006873	cellular ion homeostasis	0.863073	0.291935	1	1
biological_process	GO:0006139	nucleobase-containing compound metabolic process	0.796527	0.292007	1	1
biological_process	GO:0120035	regulation of plasma membrane bounded cell projection organization	0.849728	0.292668	1	1
molecular_function	GO:0043168	anion binding	0.811918	0.293821	1	1
cellular_component	GO:0043209	myelin sheath	0.906886	0.294018	1	1
biological_process	GO:0023051	regulation of signaling	0.798487	0.29501	1	1
biological_process	GO:0001885	endothelial cell development	0.952559	0.297135	1	1
biological_process	GO:0002260	lymphocyte homeostasis	0.952559	0.297135	1	1
biological_process	GO:0006885	regulation of pH	0.952559	0.297135	1	1
biological_process	GO:0030317	flagellated sperm motility	0.952559	0.297135	1	1
biological_process	GO:0045428	regulation of nitric oxide biosynthetic process	0.952559	0.297135	1	1
biological_process	GO:0045913	positive regulation of carbohydrate metabolic process	0.952559	0.297135	1	1
biological_process	GO:0050709	negative regulation of protein secretion	0.952559	0.297135	1	1
biological_process	GO:0050922	negative regulation of chemotaxis	0.952559	0.297135	1	1
biological_process	GO:0051893	regulation of focal adhesion assembly	0.952559	0.297135	1	1
biological_process	GO:0090109	regulation of cell-substrate junction assembly	0.952559	0.297135	1	1
molecular_function	GO:0035091	phosphatidylinositol binding	0.905157	0.29737	1	1
biological_process	GO:0009896	positive regulation of catabolic process	0.877571	0.297402	1	1
molecular_function	GO:0016835	carbon-oxygen lyase activity	0.951647	0.299803	1	1
biological_process	GO:0009615	response to virus	0.903776	0.299928	1	1
biological_process	GO:0032886	regulation of microtubule-based process	0.903776	0.299928	1	1
biological_process	GO:0098657	import into cell	0.903776	0.299928	1	1
biological_process	GO:0000122	negative regulation of transcription by RNA polymerase II	0.844581	0.299955	1	1
biological_process	GO:0032101	regulation of response to external stimulus	0.844581	0.299955	1	1
biological_process	GO:0006351	transcription, DNA-templated	0.800633	0.300358	1	1
molecular_function	GO:0005515	protein binding	0.783865	0.301326	1	1
biological_process	GO:0097659	nucleic acid-templated transcription	0.799741	0.301457	1	1
cellular_component	GO:0016328	lateral plasma membrane	0.950885	0.301997	1	1
cellular_component	GO:0032587	ruffle membrane	0.950885	0.301997	1	1
biological_process	GO:0045595	regulation of cell differentiation	0.812982	0.302825	1	1
biological_process	GO:0000077	DNA damage checkpoint signaling	0.950284	0.303646	1	1
biological_process	GO:0001676	long-chain fatty acid metabolic process	0.950284	0.303646	1	1
biological_process	GO:0001755	neural crest cell migration	0.950284	0.303646	1	1
biological_process	GO:0007006	mitochondrial membrane organization	0.950284	0.303646	1	1
biological_process	GO:0007200	phospholipase C-activating G protein-coupled receptor signaling pathway	0.950284	0.303646	1	1
biological_process	GO:0007569	cell aging	0.950284	0.303646	1	1
biological_process	GO:0019915	lipid storage	0.950284	0.303646	1	1
biological_process	GO:0034109	homotypic cell-cell adhesion	0.950284	0.303646	1	1
biological_process	GO:0048662	negative regulation of smooth muscle cell proliferation	0.950284	0.303646	1	1
biological_process	GO:0097722	sperm motility	0.950284	0.303646	1	1
biological_process	GO:0150116	regulation of cell-substrate junction organization	0.950284	0.303646	1	1
biological_process	GO:1903578	regulation of ATP metabolic process	0.950284	0.303646	1	1
biological_process	GO:0032774	RNA biosynthetic process	0.79795	0.303659	1	1
biological_process	GO:0031325	positive regulation of cellular metabolic process	0.794426	0.304926	1	1
molecular_function	GO:0015294	solute:cation symporter activity	0.949331	0.306359	1	1
biological_process	GO:0005996	monosaccharide metabolic process	0.900067	0.306768	1	1
biological_process	GO:0006820	anion transport	0.871194	0.30756	1	1
cellular_component	GO:0031970	organelle envelope lumen	0.948472	0.308766	1	1
cellular_component	GO:0000323	lytic vacuole	0.870251	0.308882	1	1
cellular_component	GO:0005764	lysosome	0.870251	0.308882	1	1
biological_process	GO:0031344	regulation of cell projection organization	0.838036	0.30911	1	1
biological_process	GO:0002532	production of molecular mediator involved in inflammatory response	0.947971	0.310097	1	1
biological_process	GO:0006112	energy reserve metabolic process	0.947971	0.310097	1	1
biological_process	GO:0006165	nucleoside diphosphate phosphorylation	0.947971	0.310097	1	1
biological_process	GO:0007405	neuroblast proliferation	0.947971	0.310097	1	1
biological_process	GO:0010611	regulation of cardiac muscle hypertrophy	0.947971	0.310097	1	1
biological_process	GO:0030168	platelet activation	0.947971	0.310097	1	1
biological_process	GO:0046031	ADP metabolic process	0.947971	0.310097	1	1
biological_process	GO:0120254	olefinic compound metabolic process	0.947971	0.310097	1	1
biological_process	GO:1901880	negative regulation of protein depolymerization	0.947971	0.310097	1	1
biological_process	GO:0044419	biological process involved in interspecies interaction between organisms	0.827114	0.310139	1	1
biological_process	GO:0006814	sodium ion transport	0.898191	0.310184	1	1
biological_process	GO:0016042	lipid catabolic process	0.898191	0.310184	1	1
biological_process	GO:0050806	positive regulation of synaptic transmission	0.898191	0.310184	1	1
biological_process	GO:0061448	connective tissue development	0.898191	0.310184	1	1
biological_process	GO:0010975	regulation of neuron projection development	0.850279	0.310819	1	1
biological_process	GO:0007610	behavior	0.836712	0.310947	1	1
molecular_function	GO:0051087	chaperone binding	0.946977	0.312854	1	1
biological_process	GO:0010976	positive regulation of neuron projection development	0.8963	0.313597	1	1
biological_process	GO:0060326	cell chemotaxis	0.8963	0.313597	1	1
biological_process	GO:0001816	cytokine production	0.847367	0.315036	1	1
cellular_component	GO:0014704	intercalated disc	0.946016	0.315471	1	1
biological_process	GO:0006919	activation of cysteine-type endopeptidase activity involved in apoptotic process	0.945619	0.31649	1	1
biological_process	GO:0007218	neuropeptide signaling pathway	0.945619	0.31649	1	1
biological_process	GO:0008593	regulation of Notch signaling pathway	0.945619	0.31649	1	1
biological_process	GO:0009135	purine nucleoside diphosphate metabolic process	0.945619	0.31649	1	1
biological_process	GO:0009179	purine ribonucleoside diphosphate metabolic process	0.945619	0.31649	1	1
biological_process	GO:0014743	regulation of muscle hypertrophy	0.945619	0.31649	1	1
biological_process	GO:0031570	DNA integrity checkpoint signaling	0.945619	0.31649	1	1
biological_process	GO:0044264	cellular polysaccharide metabolic process	0.945619	0.31649	1	1
biological_process	GO:0046939	nucleotide phosphorylation	0.945619	0.31649	1	1
biological_process	GO:0071482	cellular response to light stimulus	0.945619	0.31649	1	1
biological_process	GO:0003018	vascular process in circulatory system	0.894396	0.317007	1	1
biological_process	GO:0051091	positive regulation of DNA-binding transcription factor activity	0.894396	0.317007	1	1
molecular_function	GO:0030674	protein-macromolecule adaptor activity	0.893799	0.318088	1	1
biological_process	GO:0044085	cellular component biogenesis	0.785195	0.319214	1	1
molecular_function	GO:0004620	phospholipase activity	0.944584	0.31929	1	1
biological_process	GO:0009185	ribonucleoside diphosphate metabolic process	0.943231	0.322825	1	1
biological_process	GO:0032370	positive regulation of lipid transport	0.943231	0.322825	1	1
biological_process	GO:0034103	regulation of tissue remodeling	0.943231	0.322825	1	1
biological_process	GO:0070227	lymphocyte apoptotic process	0.943231	0.322825	1	1
biological_process	GO:0099601	regulation of neurotransmitter receptor activity	0.943231	0.322825	1	1
biological_process	GO:2000179	positive regulation of neural precursor cell proliferation	0.943231	0.322825	1	1
biological_process	GO:0055085	transmembrane transport	0.80811	0.324414	1	1
biological_process	GO:0051962	positive regulation of nervous system development	0.859701	0.325376	1	1
molecular_function	GO:0004497	monooxygenase activity	0.942153	0.325667	1	1
molecular_function	GO:0015171	amino acid transmembrane transporter activity	0.942153	0.325667	1	1
molecular_function	GO:0097110	scaffold protein binding	0.942153	0.325667	1	1
cellular_component	GO:0005576	extracellular region	0.794029	0.326254	1	1
biological_process	GO:0016050	vesicle organization	0.888599	0.327214	1	1
biological_process	GO:0046942	carboxylic acid transport	0.888599	0.327214	1	1
biological_process	GO:0001909	leukocyte mediated cytotoxicity	0.940806	0.329102	1	1
biological_process	GO:0007173	epidermal growth factor receptor signaling pathway	0.940806	0.329102	1	1
biological_process	GO:0008542	visual learning	0.940806	0.329102	1	1
biological_process	GO:0022029	telencephalon cell migration	0.940806	0.329102	1	1
biological_process	GO:0030004	cellular monovalent inorganic cation homeostasis	0.940806	0.329102	1	1
biological_process	GO:0032890	regulation of organic acid transport	0.940806	0.329102	1	1
biological_process	GO:0046888	negative regulation of hormone secretion	0.940806	0.329102	1	1
biological_process	GO:0060294	cilium movement involved in cell motility	0.940806	0.329102	1	1
biological_process	GO:0060420	regulation of heart growth	0.940806	0.329102	1	1
biological_process	GO:0070301	cellular response to hydrogen peroxide	0.940806	0.329102	1	1
biological_process	GO:1904035	regulation of epithelial cell apoptotic process	0.940806	0.329102	1	1
cellular_component	GO:0014069	postsynaptic density	0.85641	0.330195	1	1
biological_process	GO:0070661	leukocyte proliferation	0.88664	0.330608	1	1
molecular_function	GO:0003779	actin binding	0.854075	0.333895	1	1
cellular_component	GO:1903561	extracellular vesicle	0.938408	0.335204	1	1
biological_process	GO:0001539	cilium or flagellum-dependent cell motility	0.938345	0.335322	1	1
biological_process	GO:0006641	triglyceride metabolic process	0.938345	0.335322	1	1
biological_process	GO:0007632	visual behavior	0.938345	0.335322	1	1
biological_process	GO:0043242	negative regulation of protein-containing complex disassembly	0.938345	0.335322	1	1
biological_process	GO:0046324	regulation of glucose import	0.938345	0.335322	1	1
biological_process	GO:0060285	cilium-dependent cell motility	0.938345	0.335322	1	1
biological_process	GO:0070509	calcium ion import	0.938345	0.335322	1	1
biological_process	GO:0097581	lamellipodium organization	0.938345	0.335322	1	1
biological_process	GO:0031647	regulation of protein stability	0.882681	0.337384	1	1
cellular_component	GO:0110165	cellular anatomical entity	0.856823	0.339767	1	1
biological_process	GO:0050789	regulation of biological process	0.754524	0.339809	1	1
biological_process	GO:0071407	cellular response to organic cyclic compound	0.849528	0.34066	1	1
biological_process	GO:0045926	negative regulation of growth	0.880682	0.340765	1	1
biological_process	GO:0001578	microtubule bundle formation	0.93585	0.341485	1	1
biological_process	GO:0005976	polysaccharide metabolic process	0.93585	0.341485	1	1
biological_process	GO:0009062	fatty acid catabolic process	0.93585	0.341485	1	1
biological_process	GO:0021766	hippocampus development	0.93585	0.341485	1	1
biological_process	GO:0031110	regulation of microtubule polymerization or depolymerization	0.93585	0.341485	1	1
biological_process	GO:0032091	negative regulation of protein binding	0.93585	0.341485	1	1
biological_process	GO:0046889	positive regulation of lipid biosynthetic process	0.93585	0.341485	1	1
biological_process	GO:1901879	regulation of protein depolymerization	0.93585	0.341485	1	1
cellular_component	GO:0005814	centriole	0.935794	0.341656	1	1
cellular_component	GO:0043230	extracellular organelle	0.935794	0.341656	1	1
cellular_component	GO:0065010	extracellular membrane-bounded organelle	0.935794	0.341656	1	1
molecular_function	GO:0031267	small GTPase binding	0.879904	0.342091	1	1
biological_process	GO:0061061	muscle structure development	0.827858	0.342569	1	1
biological_process	GO:0044282	small molecule catabolic process	0.87867	0.344141	1	1
biological_process	GO:1901888	regulation of cell junction assembly	0.87867	0.344141	1	1
molecular_function	GO:0005546	phosphatidylinositol-4,5-bisphosphate binding	0.934644	0.344447	1	1
molecular_function	GO:0140375	immune receptor activity	0.934644	0.344447	1	1
biological_process	GO:0009617	response to bacterium	0.846074	0.345753	1	1
biological_process	GO:0006809	nitric oxide biosynthetic process	0.933321	0.347591	1	1
biological_process	GO:2000026	regulation of multicellular organismal development	0.782192	0.348423	1	1
cellular_component	GO:0032279	asymmetric synapse	0.843834	0.348851	1	1
molecular_function	GO:0020037	heme binding	0.932072	0.350592	1	1
biological_process	GO:0002443	leukocyte mediated immunity	0.874608	0.350877	1	1
biological_process	GO:0009132	nucleoside diphosphate metabolic process	0.930759	0.353642	1	1
biological_process	GO:0032006	regulation of TOR signaling	0.930759	0.353642	1	1
biological_process	GO:0035023	regulation of Rho protein signal transduction	0.930759	0.353642	1	1
biological_process	GO:0035270	endocrine system development	0.930759	0.353642	1	1
biological_process	GO:0006913	nucleocytoplasmic transport	0.872559	0.354237	1	1
biological_process	GO:0051169	nuclear transport	0.872559	0.354237	1	1
cellular_component	GO:0034451	centriolar satellite	0.930457	0.354377	1	1
molecular_function	GO:0030295	protein kinase activator activity	0.929466	0.35668	1	1
biological_process	GO:0045786	negative regulation of cell cycle	0.870497	0.357591	1	1
cellular_component	GO:0043197	dendritic spine	0.87019	0.357981	1	1
biological_process	GO:0007093	mitotic cell cycle checkpoint signaling	0.928165	0.359638	1	1
biological_process	GO:0010927	cellular component assembly involved in morphogenesis	0.928165	0.359638	1	1
biological_process	GO:0038127	ERBB signaling pathway	0.928165	0.359638	1	1
biological_process	GO:0048041	focal adhesion assembly	0.928165	0.359638	1	1
biological_process	GO:0051966	regulation of synaptic transmission, glutamatergic	0.928165	0.359638	1	1
biological_process	GO:1901379	regulation of potassium ion transmembrane transport	0.928165	0.359638	1	1
biological_process	GO:0002697	regulation of immune effector process	0.868423	0.36094	1	1
biological_process	GO:0007162	negative regulation of cell adhesion	0.868423	0.36094	1	1
biological_process	GO:0043549	regulation of kinase activity	0.813795	0.361704	1	1
cellular_component	GO:0005739	mitochondrion	0.769845	0.363063	1	1
biological_process	GO:0050878	regulation of body fluid levels	0.866337	0.364282	1	1
biological_process	GO:0051052	regulation of DNA metabolic process	0.866337	0.364282	1	1
biological_process	GO:0052548	regulation of endopeptidase activity	0.866337	0.364282	1	1
biological_process	GO:0060271	cilium assembly	0.866337	0.364282	1	1
cellular_component	GO:0099572	postsynaptic specialization	0.83273	0.364814	1	1
biological_process	GO:0051246	regulation of protein metabolic process	0.753342	0.365093	1	1
biological_process	GO:0000086	G2/M transition of mitotic cell cycle	0.925539	0.36558	1	1
biological_process	GO:0001570	vasculogenesis	0.925539	0.36558	1	1
biological_process	GO:0008585	female gonad development	0.925539	0.36558	1	1
biological_process	GO:0014032	neural crest cell development	0.925539	0.36558	1	1
biological_process	GO:0046849	bone remodeling	0.925539	0.36558	1	1
biological_process	GO:0002376	immune system process	0.75694	0.365867	1	1
biological_process	GO:0098542	defense response to other organism	0.810612	0.365958	1	1
biological_process	GO:0044092	negative regulation of molecular function	0.794878	0.366658	1	1
biological_process	GO:0009416	response to light stimulus	0.86424	0.367618	1	1
biological_process	GO:0051346	negative regulation of hydrolase activity	0.86424	0.367618	1	1
cellular_component	GO:0044309	neuron spine	0.86363	0.368472	1	1
molecular_function	GO:0008528	G protein-coupled peptide receptor activity	0.924157	0.368688	1	1
molecular_function	GO:0019209	kinase activator activity	0.924157	0.368688	1	1
molecular_function	GO:0051219	phosphoprotein binding	0.924157	0.368688	1	1
molecular_function	GO:1990782	protein tyrosine kinase binding	0.924157	0.368688	1	1
biological_process	GO:0002682	regulation of immune system process	0.78176	0.368755	1	1
biological_process	GO:0007286	spermatid development	0.922883	0.371467	1	1
biological_process	GO:0035418	protein localization to synapse	0.922883	0.371467	1	1
biological_process	GO:0043401	steroid hormone mediated signaling pathway	0.922883	0.371467	1	1
biological_process	GO:0044070	regulation of anion transport	0.922883	0.371467	1	1
biological_process	GO:0045921	positive regulation of exocytosis	0.922883	0.371467	1	1
biological_process	GO:0046545	development of primary female sexual characteristics	0.922883	0.371467	1	1
cellular_component	GO:0060076	excitatory synapse	0.922189	0.373005	1	1
biological_process	GO:0050900	leukocyte migration	0.86001	0.374271	1	1
molecular_function	GO:0019842	vitamin binding	0.921457	0.37461	1	1
molecular_function	GO:0046906	tetrapyrrole binding	0.921457	0.37461	1	1
biological_process	GO:0080134	regulation of response to stress	0.776305	0.375526	1	1
molecular_function	GO:0008509	anion transmembrane transporter activity	0.858957	0.37593	1	1
biological_process	GO:0000041	transition metal ion transport	0.920196	0.3773	1	1
biological_process	GO:0001776	leukocyte homeostasis	0.920196	0.3773	1	1
biological_process	GO:0014033	neural crest cell differentiation	0.920196	0.3773	1	1
biological_process	GO:0014066	regulation of phosphatidylinositol 3-kinase signaling	0.920196	0.3773	1	1
biological_process	GO:0043255	regulation of carbohydrate biosynthetic process	0.920196	0.3773	1	1
biological_process	GO:0044839	cell cycle G2/M phase transition	0.920196	0.3773	1	1
biological_process	GO:0048515	spermatid differentiation	0.920196	0.3773	1	1
biological_process	GO:0060021	roof of mouth development	0.920196	0.3773	1	1
biological_process	GO:0002696	positive regulation of leukocyte activation	0.857878	0.377587	1	1
biological_process	GO:0021537	telencephalon development	0.857878	0.377587	1	1
biological_process	GO:0032412	regulation of ion transmembrane transporter activity	0.857878	0.377587	1	1
biological_process	GO:0048511	rhythmic process	0.857878	0.377587	1	1
biological_process	GO:1901987	regulation of cell cycle phase transition	0.857878	0.377587	1	1
cellular_component	GO:0005773	vacuole	0.823262	0.378078	1	1
cellular_component	GO:0098984	neuron to neuron synapse	0.823262	0.378078	1	1
cellular_component	GO:0008076	voltage-gated potassium channel complex	0.919367	0.379096	1	1
biological_process	GO:0006812	cation transport	0.77218	0.380608	1	1
biological_process	GO:0015849	organic acid transport	0.855735	0.380897	1	1
biological_process	GO:0032386	regulation of intracellular transport	0.855735	0.380897	1	1
molecular_function	GO:0140096	catalytic activity, acting on a protein	0.748945	0.381296	1	1
biological_process	GO:0043170	macromolecule metabolic process	0.711489	0.382604	1	1
biological_process	GO:0097435	supramolecular fiber organization	0.79768	0.382971	1	1
biological_process	GO:0002088	lens development in camera-type eye	0.917481	0.38308	1	1
biological_process	GO:0045685	regulation of glial cell differentiation	0.917481	0.38308	1	1
biological_process	GO:0046620	regulation of organ growth	0.917481	0.38308	1	1
biological_process	GO:0048644	muscle organ morphogenesis	0.917481	0.38308	1	1
biological_process	GO:0140029	exocytic process	0.917481	0.38308	1	1
biological_process	GO:0016567	protein ubiquitination	0.819231	0.383827	1	1
biological_process	GO:0022898	regulation of transmembrane transporter activity	0.853581	0.3842	1	1
biological_process	GO:0046883	regulation of hormone secretion	0.853581	0.3842	1	1
cellular_component	GO:0001725	stress fiber	0.916513	0.385129	1	1
cellular_component	GO:0005777	peroxisome	0.916513	0.385129	1	1
cellular_component	GO:0031234	extrinsic component of cytoplasmic side of plasma membrane	0.916513	0.385129	1	1
cellular_component	GO:0042579	microbody	0.916513	0.385129	1	1
cellular_component	GO:0097517	contractile actin filament bundle	0.916513	0.385129	1	1
molecular_function	GO:0000166	nucleotide binding	0.745384	0.38548	1	1
molecular_function	GO:1901265	nucleoside phosphate binding	0.745384	0.38548	1	1
molecular_function	GO:0005525	GTP binding	0.852442	0.385955	1	1
molecular_function	GO:0051020	GTPase binding	0.852442	0.385955	1	1
biological_process	GO:0006355	regulation of transcription, DNA-templated	0.7309	0.386843	1	1
biological_process	GO:1903506	regulation of nucleic acid-templated transcription	0.729843	0.388055	1	1
biological_process	GO:0002698	negative regulation of immune effector process	0.914737	0.388807	1	1
biological_process	GO:0003300	cardiac muscle hypertrophy	0.914737	0.388807	1	1
biological_process	GO:0006959	humoral immune response	0.914737	0.388807	1	1
biological_process	GO:0008203	cholesterol metabolic process	0.914737	0.388807	1	1
biological_process	GO:0014031	mesenchymal cell development	0.914737	0.388807	1	1
biological_process	GO:0048864	stem cell development	0.914737	0.388807	1	1
biological_process	GO:0050729	positive regulation of inflammatory response	0.914737	0.388807	1	1
biological_process	GO:2000106	regulation of leukocyte apoptotic process	0.914737	0.388807	1	1
biological_process	GO:0031347	regulation of defense response	0.815534	0.388876	1	1
cellular_component	GO:0005938	cell cortex	0.850174	0.389259	1	1
biological_process	GO:2001141	regulation of RNA biosynthetic process	0.727724	0.390479	1	1
biological_process	GO:0050867	positive regulation of cell activation	0.849241	0.390783	1	1
biological_process	GO:0010467	gene expression	0.707663	0.393518	1	1
biological_process	GO:0051347	positive regulation of transferase activity	0.811813	0.393916	1	1
biological_process	GO:0071495	cellular response to endogenous stimulus	0.761047	0.394174	1	1
biological_process	GO:0008584	male gonad development	0.911966	0.394482	1	1
biological_process	GO:0009411	response to UV	0.911966	0.394482	1	1
biological_process	GO:0010827	regulation of glucose transmembrane transport	0.911966	0.394482	1	1
biological_process	GO:0045639	positive regulation of myeloid cell differentiation	0.911966	0.394482	1	1
biological_process	GO:0046546	development of primary male sexual characteristics	0.911966	0.394482	1	1
biological_process	GO:0072329	monocarboxylic acid catabolic process	0.911966	0.394482	1	1
biological_process	GO:1904019	epithelial cell apoptotic process	0.911966	0.394482	1	1
biological_process	GO:1905954	positive regulation of lipid localization	0.911966	0.394482	1	1
biological_process	GO:0006952	defense response	0.759642	0.39587	1	1
molecular_function	GO:0017111	nucleoside-triphosphatase activity	0.845829	0.395912	1	1
molecular_function	GO:0031625	ubiquitin protein ligase binding	0.845829	0.395912	1	1
cellular_component	GO:0005923	bicellular tight junction	0.910714	0.397022	1	1
cellular_component	GO:0042641	actomyosin	0.910714	0.397022	1	1
cellular_component	GO:0044304	main axon	0.910714	0.397022	1	1
biological_process	GO:0032409	regulation of transporter activity	0.844859	0.397336	1	1
biological_process	GO:0034645	cellular macromolecule biosynthetic process	0.710554	0.397579	1	1
molecular_function	GO:0001653	peptide receptor activity	0.910359	0.397754	1	1
molecular_function	GO:1902936	phosphatidylinositol bisphosphate binding	0.910359	0.397754	1	1
molecular_function	GO:0032555	purine ribonucleotide binding	0.740893	0.397994	1	1
molecular_function	GO:0022857	transmembrane transporter activity	0.769918	0.398008	1	1
molecular_function	GO:0015631	tubulin binding	0.843603	0.399216	1	1
biological_process	GO:0048589	developmental growth	0.784445	0.399949	1	1
biological_process	GO:0002687	positive regulation of leukocyte migration	0.909167	0.400105	1	1
biological_process	GO:0010508	positive regulation of autophagy	0.909167	0.400105	1	1
biological_process	GO:0014902	myotube differentiation	0.909167	0.400105	1	1
biological_process	GO:0031929	TOR signaling	0.909167	0.400105	1	1
biological_process	GO:0043244	regulation of protein-containing complex disassembly	0.909167	0.400105	1	1
biological_process	GO:0043502	regulation of muscle adaptation	0.909167	0.400105	1	1
biological_process	GO:0046434	organophosphate catabolic process	0.909167	0.400105	1	1
biological_process	GO:0050671	positive regulation of lymphocyte proliferation	0.909167	0.400105	1	1
biological_process	GO:0090277	positive regulation of peptide hormone secretion	0.909167	0.400105	1	1
biological_process	GO:0048167	regulation of synaptic plasticity	0.840437	0.403859	1	1
molecular_function	GO:0017076	purine nucleotide binding	0.735808	0.403923	1	1
biological_process	GO:0051129	negative regulation of cellular component organization	0.781092	0.404185	1	1
biological_process	GO:0051239	regulation of multicellular organismal process	0.711999	0.404557	1	1
biological_process	GO:0048584	positive regulation of response to stimulus	0.728735	0.40481	1	1
molecular_function	GO:0032553	ribonucleotide binding	0.734532	0.405406	1	1
biological_process	GO:0014896	muscle hypertrophy	0.906343	0.405677	1	1
biological_process	GO:0014897	striated muscle hypertrophy	0.906343	0.405677	1	1
biological_process	GO:0018107	peptidyl-threonine phosphorylation	0.906343	0.405677	1	1
biological_process	GO:0032092	positive regulation of protein binding	0.906343	0.405677	1	1
biological_process	GO:0032874	positive regulation of stress-activated MAPK cascade	0.906343	0.405677	1	1
biological_process	GO:1901136	carbohydrate derivative catabolic process	0.906343	0.405677	1	1
biological_process	GO:0008285	negative regulation of cell population proliferation	0.777722	0.408417	1	1
cellular_component	GO:0043195	terminal bouton	0.904798	0.408689	1	1
cellular_component	GO:0120025	plasma membrane bounded cell projection	0.710596	0.409214	1	1
biological_process	GO:0006869	lipid transport	0.835975	0.410349	1	1
biological_process	GO:0044782	cilium organization	0.835975	0.410349	1	1
biological_process	GO:0002793	positive regulation of peptide secretion	0.903493	0.411198	1	1
biological_process	GO:0009791	post-embryonic development	0.903493	0.411198	1	1
biological_process	GO:0014812	muscle cell migration	0.903493	0.411198	1	1
biological_process	GO:0016125	sterol metabolic process	0.903493	0.411198	1	1
biological_process	GO:0032946	positive regulation of mononuclear cell proliferation	0.903493	0.411198	1	1
biological_process	GO:0046165	alcohol biosynthetic process	0.903493	0.411198	1	1
biological_process	GO:0051092	positive regulation of NF-kappaB transcription factor activity	0.903493	0.411198	1	1
biological_process	GO:0051897	positive regulation of protein kinase B signaling	0.903493	0.411198	1	1
biological_process	GO:0071456	cellular response to hypoxia	0.903493	0.411198	1	1
biological_process	GO:1902652	secondary alcohol metabolic process	0.903493	0.411198	1	1
biological_process	GO:0005975	carbohydrate metabolic process	0.798594	0.41148	1	1
biological_process	GO:0016311	dephosphorylation	0.83373	0.413582	1	1
cellular_component	GO:0043198	dendritic shaft	0.901798	0.414438	1	1
biological_process	GO:0007186	G protein-coupled receptor signaling pathway	0.772636	0.414755	1	1
molecular_function	GO:0048018	receptor ligand activity	0.832324	0.415612	1	1
biological_process	GO:0021761	limbic system development	0.900618	0.416668	1	1
biological_process	GO:0036294	cellular response to decreased oxygen levels	0.900618	0.416668	1	1
biological_process	GO:0042471	ear morphogenesis	0.900618	0.416668	1	1
biological_process	GO:0050864	regulation of B cell activation	0.900618	0.416668	1	1
biological_process	GO:0070304	positive regulation of stress-activated protein kinase signaling cascade	0.900618	0.416668	1	1
biological_process	GO:0009059	macromolecule biosynthetic process	0.692953	0.417141	1	1
cellular_component	GO:0042995	cell projection	0.69922	0.418099	1	1
molecular_function	GO:0019001	guanyl nucleotide binding	0.83004	0.418865	1	1
molecular_function	GO:0032561	guanyl ribonucleotide binding	0.83004	0.418865	1	1
biological_process	GO:0051493	regulation of cytoskeleton organization	0.792841	0.418964	1	1
biological_process	GO:0006644	phospholipid metabolic process	0.829211	0.420022	1	1
molecular_function	GO:0005249	voltage-gated potassium channel activity	0.898828	0.420055	1	1
cellular_component	GO:0034705	potassium channel complex	0.898771	0.420133	1	1
cellular_component	GO:0070160	tight junction	0.898771	0.420133	1	1
biological_process	GO:0043085	positive regulation of catalytic activity	0.751037	0.420885	1	1
biological_process	GO:0045087	innate immune response	0.790913	0.421453	1	1
biological_process	GO:0000075	cell cycle checkpoint signaling	0.897718	0.422089	1	1
biological_process	GO:0018210	peptidyl-threonine modification	0.897718	0.422089	1	1
biological_process	GO:0046660	female sex differentiation	0.897718	0.422089	1	1
biological_process	GO:0048814	regulation of dendrite morphogenesis	0.897718	0.422089	1	1
biological_process	GO:0051928	positive regulation of calcium ion transport	0.897718	0.422089	1	1
biological_process	GO:0120034	positive regulation of plasma membrane bounded cell projection assembly	0.897718	0.422089	1	1
biological_process	GO:0007417	central nervous system development	0.749476	0.422749	1	1
biological_process	GO:0034622	cellular protein-containing complex assembly	0.765798	0.423187	1	1
biological_process	GO:0045765	regulation of angiogenesis	0.826938	0.42323	1	1
biological_process	GO:1901342	regulation of vasculature development	0.826938	0.42323	1	1
biological_process	GO:0032446	protein modification by small protein conjugation	0.788979	0.423938	1	1
biological_process	GO:0043207	response to external biotic stimulus	0.747911	0.424612	1	1
biological_process	GO:0051707	response to other organism	0.747911	0.424612	1	1
molecular_function	GO:0044389	ubiquitin-like protein ligase binding	0.825442	0.425346	1	1
molecular_function	GO:0017124	SH3 domain binding	0.895883	0.425502	1	1
biological_process	GO:0048869	cellular developmental process	0.681505	0.425568	1	1
molecular_function	GO:0008092	cytoskeletal protein binding	0.746486	0.426315	1	1
biological_process	GO:0010639	negative regulation of organelle organization	0.824656	0.426428	1	1
cellular_component	GO:0043229	intracellular organelle	0.677603	0.42736	1	1
biological_process	GO:0016052	carbohydrate catabolic process	0.894796	0.42746	1	1
biological_process	GO:0043280	positive regulation of cysteine-type endopeptidase activity involved in apoptotic process	0.894796	0.42746	1	1
biological_process	GO:0098876	vesicle-mediated transport to the plasma membrane	0.894796	0.42746	1	1
biological_process	GO:0060322	head development	0.760629	0.429494	1	1
molecular_function	GO:0005319	lipid transporter activity	0.892914	0.430899	1	1
molecular_function	GO:0019955	cytokine binding	0.892914	0.430899	1	1
cellular_component	GO:0030054	cell junction	0.694942	0.43111	1	1
molecular_function	GO:0097367	carbohydrate derivative binding	0.705048	0.431721	1	1
molecular_function	GO:0030546	signaling receptor activator activity	0.820809	0.431791	1	1
molecular_function	GO:0042578	phosphoric ester hydrolase activity	0.820809	0.431791	1	1
biological_process	GO:0001906	cell killing	0.89185	0.432781	1	1
biological_process	GO:0001952	regulation of cell-matrix adhesion	0.89185	0.432781	1	1
biological_process	GO:0002028	regulation of sodium ion transport	0.89185	0.432781	1	1
biological_process	GO:0006694	steroid biosynthetic process	0.89185	0.432781	1	1
biological_process	GO:0043266	regulation of potassium ion transport	0.89185	0.432781	1	1
biological_process	GO:0090288	negative regulation of cellular response to growth factor stimulus	0.89185	0.432781	1	1
biological_process	GO:0097061	dendritic spine organization	0.89185	0.432781	1	1
biological_process	GO:0052547	regulation of peptidase activity	0.820067	0.432798	1	1
biological_process	GO:0072001	renal system development	0.820067	0.432798	1	1
biological_process	GO:2001233	regulation of apoptotic signaling pathway	0.820067	0.432798	1	1
biological_process	GO:0007017	microtubule-based process	0.757165	0.43369	1	1
biological_process	GO:0042060	wound healing	0.817759	0.43597	1	1
biological_process	GO:0003008	system process	0.700558	0.436736	1	1
cellular_component	GO:0005604	basement membrane	0.889538	0.436892	1	1
biological_process	GO:0043269	regulation of ion transport	0.753686	0.437879	1	1
biological_process	GO:0003341	cilium movement	0.888883	0.438055	1	1
biological_process	GO:0060419	heart growth	0.888883	0.438055	1	1
biological_process	GO:0009987	cellular process	0.717465	0.438406	1	1
molecular_function	GO:0043167	ion binding	0.665121	0.438838	1	1
biological_process	GO:0072594	establishment of protein localization to organelle	0.815444	0.439132	1	1
biological_process	GO:0044087	regulation of cellular component biogenesis	0.735287	0.439484	1	1
biological_process	GO:1901135	carbohydrate derivative metabolic process	0.751941	0.439971	1	1
biological_process	GO:0050767	regulation of neurogenesis	0.775296	0.441239	1	1
molecular_function	GO:0033218	amide binding	0.813795	0.441389	1	1
molecular_function	GO:0008201	heparin binding	0.886908	0.441544	1	1
biological_process	GO:0044267	cellular protein metabolic process	0.667805	0.442389	1	1
biological_process	GO:0046661	male sex differentiation	0.885893	0.44328	1	1
biological_process	GO:0048709	oligodendrocyte differentiation	0.885893	0.44328	1	1
biological_process	GO:0050772	positive regulation of axonogenesis	0.885893	0.44328	1	1
biological_process	GO:2001056	positive regulation of cysteine-type endopeptidase activity	0.885893	0.44328	1	1
cellular_component	GO:0098552	side of membrane	0.773384	0.443406	1	1
biological_process	GO:0007399	nervous system development	0.679666	0.444167	1	1
biological_process	GO:0002761	regulation of myeloid leukocyte differentiation	0.882883	0.448457	1	1
biological_process	GO:0009152	purine ribonucleotide biosynthetic process	0.882883	0.448457	1	1
biological_process	GO:0071453	cellular response to oxygen levels	0.882883	0.448457	1	1
biological_process	GO:0071887	leukocyte apoptotic process	0.882883	0.448457	1	1
biological_process	GO:1901605	alpha-amino acid metabolic process	0.882883	0.448457	1	1
biological_process	GO:0006091	generation of precursor metabolites and energy	0.808449	0.448564	1	1
cellular_component	GO:0009897	external side of plasma membrane	0.80747	0.449734	1	1
biological_process	GO:0071900	regulation of protein serine/threonine kinase activity	0.806102	0.451688	1	1
molecular_function	GO:0015293	symporter activity	0.880816	0.451992	1	1
biological_process	GO:0018193	peptidyl-amino acid modification	0.7241	0.452437	1	1
biological_process	GO:0050793	regulation of developmental process	0.671793	0.452735	1	1
biological_process	GO:0071417	cellular response to organonitrogen compound	0.765377	0.453484	1	1
biological_process	GO:0032368	regulation of lipid transport	0.879853	0.453587	1	1
biological_process	GO:0035249	synaptic transmission, glutamatergic	0.879853	0.453587	1	1
biological_process	GO:0051224	negative regulation of protein transport	0.879853	0.453587	1	1
biological_process	GO:0070665	positive regulation of leukocyte proliferation	0.879853	0.453587	1	1
biological_process	GO:2000177	regulation of neural precursor cell proliferation	0.879853	0.453587	1	1
molecular_function	GO:0016462	pyrophosphatase activity	0.80433	0.454051	1	1
biological_process	GO:1901564	organonitrogen compound metabolic process	0.64665	0.457475	1	1
biological_process	GO:0007631	feeding behavior	0.876803	0.45867	1	1
biological_process	GO:0009260	ribonucleotide biosynthetic process	0.876803	0.45867	1	1
biological_process	GO:0106027	neuron projection organization	0.876803	0.45867	1	1
biological_process	GO:1903825	organic acid transmembrane transport	0.876803	0.45867	1	1
biological_process	GO:1904950	negative regulation of establishment of protein localization	0.876803	0.45867	1	1
biological_process	GO:1905039	carboxylic acid transmembrane transport	0.876803	0.45867	1	1
biological_process	GO:2001236	regulation of extrinsic apoptotic signaling pathway	0.876803	0.45867	1	1
cellular_component	GO:1902494	catalytic complex	0.71801	0.459064	1	1
biological_process	GO:0055082	cellular chemical homeostasis	0.734314	0.460772	1	1
biological_process	GO:0048598	embryonic morphogenesis	0.757362	0.463205	1	1
biological_process	GO:1903047	mitotic cell cycle process	0.757362	0.463205	1	1
molecular_function	GO:0016817	hydrolase activity, acting on acid anhydrides	0.797151	0.463444	1	1
molecular_function	GO:0016818	hydrolase activity, acting on acid anhydrides, in phosphorus-containing anhydrides	0.797151	0.463444	1	1
biological_process	GO:0030516	regulation of axon extension	0.873734	0.463706	1	1
biological_process	GO:0043500	muscle adaptation	0.873734	0.463706	1	1
biological_process	GO:1901216	positive regulation of neuron death	0.873734	0.463706	1	1
cellular_component	GO:0031461	cullin-RING ubiquitin ligase complex	0.873684	0.463771	1	1
biological_process	GO:1903532	positive regulation of secretion by cell	0.79664	0.46409	1	1
biological_process	GO:0006811	ion transport	0.690124	0.46463	1	1
molecular_function	GO:0015081	sodium ion transmembrane transporter activity	0.871528	0.467306	1	1
molecular_function	GO:0031072	heat shock protein binding	0.871528	0.467306	1	1
biological_process	GO:0010950	positive regulation of endopeptidase activity	0.870646	0.468696	1	1
biological_process	GO:0034614	cellular response to reactive oxygen species	0.870646	0.468696	1	1
biological_process	GO:0042770	signal transduction in response to DNA damage	0.870646	0.468696	1	1
biological_process	GO:0009894	regulation of catabolic process	0.727177	0.469027	1	1
molecular_function	GO:0005215	transporter activity	0.707639	0.471137	1	1
biological_process	GO:0032879	regulation of localization	0.65034	0.471998	1	1
biological_process	GO:0031099	regeneration	0.867541	0.473641	1	1
biological_process	GO:0071222	cellular response to lipopolysaccharide	0.867541	0.473641	1	1
biological_process	GO:1902414	protein localization to cell junction	0.867541	0.473641	1	1
cellular_component	GO:0043296	apical junction complex	0.867196	0.474165	1	1
biological_process	GO:0006974	cellular response to DNA damage stimulus	0.747252	0.475256	1	1
biological_process	GO:0010604	positive regulation of macromolecule metabolic process	0.647001	0.475546	1	1
biological_process	GO:0051093	negative regulation of developmental process	0.703012	0.476305	1	1
cellular_component	GO:0099080	supramolecular complex	0.702704	0.476307	1	1
molecular_function	GO:0005178	integrin binding	0.865242	0.477281	1	1
biological_process	GO:0007189	adenylate cyclase-activating G protein-coupled receptor signaling pathway	0.864418	0.47854	1	1
biological_process	GO:0007266	Rho protein signal transduction	0.864418	0.47854	1	1
biological_process	GO:0008306	associative learning	0.864418	0.47854	1	1
biological_process	GO:0030218	erythrocyte differentiation	0.864418	0.47854	1	1
biological_process	GO:0046488	phosphatidylinositol metabolic process	0.864418	0.47854	1	1
biological_process	GO:2001242	regulation of intrinsic apoptotic signaling pathway	0.864418	0.47854	1	1
molecular_function	GO:0046914	transition metal ion binding	0.718038	0.479474	1	1
molecular_function	GO:0005201	extracellular matrix structural constituent	0.862073	0.482199	1	1
molecular_function	GO:0005342	organic acid transmembrane transporter activity	0.862073	0.482199	1	1
molecular_function	GO:0046943	carboxylic acid transmembrane transporter activity	0.862073	0.482199	1	1
biological_process	GO:0032956	regulation of actin cytoskeleton organization	0.782244	0.48239	1	1
biological_process	GO:0046879	hormone secretion	0.782244	0.48239	1	1
biological_process	GO:0051098	regulation of binding	0.782244	0.48239	1	1
biological_process	GO:0045859	regulation of protein kinase activity	0.741141	0.482431	1	1
biological_process	GO:0007596	blood coagulation	0.861278	0.483395	1	1
biological_process	GO:0042742	defense response to bacterium	0.861278	0.483395	1	1
biological_process	GO:0046390	ribose phosphate biosynthetic process	0.861278	0.483395	1	1
biological_process	GO:0099175	regulation of postsynapse organization	0.861278	0.483395	1	1
biological_process	GO:0120161	regulation of cold-induced thermogenesis	0.861278	0.483395	1	1
cellular_component	GO:0036064	ciliary basal body	0.860633	0.484361	1	1
biological_process	GO:0006935	chemotaxis	0.739096	0.484813	1	1
biological_process	GO:0006839	mitochondrial transport	0.858122	0.488205	1	1
biological_process	GO:0007599	hemostasis	0.858122	0.488205	1	1
biological_process	GO:0010951	negative regulation of endopeptidase activity	0.858122	0.488205	1	1
biological_process	GO:0033135	regulation of peptidyl-serine phosphorylation	0.858122	0.488205	1	1
biological_process	GO:0050817	coagulation	0.858122	0.488205	1	1
biological_process	GO:0051592	response to calcium ion	0.858122	0.488205	1	1
biological_process	GO:0097305	response to alcohol	0.858122	0.488205	1	1
biological_process	GO:0106106	cold-induced thermogenesis	0.858122	0.488205	1	1
molecular_function	GO:0000976	transcription cis-regulatory region binding	0.691058	0.489542	1	1
biological_process	GO:0003013	circulatory system process	0.734998	0.489563	1	1
biological_process	GO:0042330	taxis	0.734998	0.489563	1	1
biological_process	GO:0006164	purine nucleotide biosynthetic process	0.854951	0.492971	1	1
biological_process	GO:0010952	positive regulation of peptidase activity	0.854951	0.492971	1	1
biological_process	GO:2001235	positive regulation of apoptotic signaling pathway	0.854951	0.492971	1	1
molecular_function	GO:0001067	transcription regulatory region nucleic acid binding	0.687719	0.493199	1	1
biological_process	GO:0001655	urogenital system development	0.772526	0.494383	1	1
biological_process	GO:0051047	positive regulation of secretion	0.772526	0.494383	1	1
molecular_function	GO:0003714	transcription corepressor activity	0.852468	0.496682	1	1
cellular_component	GO:0005856	cytoskeleton	0.644276	0.49721	1	1
biological_process	GO:0009914	hormone transport	0.770083	0.497354	1	1
biological_process	GO:0001936	regulation of endothelial cell proliferation	0.851765	0.497693	1	1
biological_process	GO:0048640	negative regulation of developmental growth	0.851765	0.497693	1	1
biological_process	GO:0051100	negative regulation of binding	0.851765	0.497693	1	1
biological_process	GO:0051302	regulation of cell division	0.851765	0.497693	1	1
biological_process	GO:0048583	regulation of response to stimulus	0.616456	0.501458	1	1
biological_process	GO:0009755	hormone-mediated signaling pathway	0.848563	0.502373	1	1
biological_process	GO:0019722	calcium-mediated signaling	0.848563	0.502373	1	1
biological_process	GO:0050821	protein stabilization	0.848563	0.502373	1	1
biological_process	GO:0061387	regulation of extent of cell growth	0.848563	0.502373	1	1
biological_process	GO:0071219	cellular response to molecule of bacterial origin	0.848563	0.502373	1	1
biological_process	GO:1990845	adaptive thermogenesis	0.848563	0.502373	1	1
molecular_function	GO:0035639	purine ribonucleoside triphosphate binding	0.654981	0.502634	1	1
biological_process	GO:0007611	learning or memory	0.765181	0.503265	1	1
biological_process	GO:0050678	regulation of epithelial cell proliferation	0.765181	0.503265	1	1
biological_process	GO:0071363	cellular response to growth factor stimulus	0.722626	0.503688	1	1
molecular_function	GO:0005267	potassium channel activity	0.845989	0.506115	1	1
molecular_function	GO:0016247	channel regulator activity	0.845989	0.506115	1	1
biological_process	GO:0007605	sensory perception of sound	0.845348	0.507009	1	1
biological_process	GO:0030833	regulation of actin filament polymerization	0.845348	0.507009	1	1
biological_process	GO:0034101	erythrocyte homeostasis	0.845348	0.507009	1	1
biological_process	GO:0060429	epithelium development	0.6716	0.510621	1	1
molecular_function	GO:0016746	acyltransferase activity	0.842728	0.510766	1	1
biological_process	GO:0006575	cellular modified amino acid metabolic process	0.84212	0.511603	1	1
biological_process	GO:0007219	Notch signaling pathway	0.84212	0.511603	1	1
biological_process	GO:0042098	T cell proliferation	0.84212	0.511603	1	1
biological_process	GO:0072522	purine-containing compound biosynthetic process	0.84212	0.511603	1	1
biological_process	GO:0007346	regulation of mitotic cell cycle	0.757791	0.51205	1	1
biological_process	GO:0006810	transport	0.600555	0.513188	1	1
cellular_component	GO:0030496	midbody	0.840539	0.513796	1	1
biological_process	GO:0030154	cell differentiation	0.599515	0.514255	1	1
biological_process	GO:0030099	myeloid cell differentiation	0.755319	0.514956	1	1
biological_process	GO:1904062	regulation of cation transmembrane transport	0.755319	0.514956	1	1
biological_process	GO:0070848	response to growth factor	0.708065	0.519924	1	1
molecular_function	GO:0016829	lyase activity	0.836167	0.51994	1	1
biological_process	GO:0008277	regulation of G protein-coupled receptor signaling pathway	0.835624	0.520664	1	1
biological_process	GO:0051336	regulation of hydrolase activity	0.679845	0.521551	1	1
biological_process	GO:0051726	regulation of cell cycle	0.679845	0.521551	1	1
molecular_function	GO:1990837	sequence-specific double-stranded DNA binding	0.660782	0.522128	1	1
biological_process	GO:1901699	cellular response to nitrogen compound	0.703883	0.524513	1	1
biological_process	GO:0035725	sodium ion transmembrane transport	0.832358	0.525133	1	1
biological_process	GO:0050680	negative regulation of epithelial cell proliferation	0.832358	0.525133	1	1
biological_process	GO:0051252	regulation of RNA metabolic process	0.602501	0.525643	1	1
molecular_function	GO:0000978	RNA polymerase II cis-regulatory region sequence-specific DNA binding	0.675534	0.526167	1	1
molecular_function	GO:0003712	transcription coregulator activity	0.745359	0.526516	1	1
molecular_function	GO:0032559	adenyl ribonucleotide binding	0.642187	0.527201	1	1
cellular_component	GO:0001726	ruffle	0.830296	0.527887	1	1
biological_process	GO:0022603	regulation of anatomical structure morphogenesis	0.654854	0.528351	1	1
molecular_function	GO:0140110	transcription regulator activity	0.640616	0.528833	1	1
molecular_function	GO:0002020	protease binding	0.829556	0.528945	1	1
biological_process	GO:0070647	protein modification by small protein conjugation or removal	0.699692	0.529079	1	1
biological_process	GO:0019725	cellular homeostasis	0.67245	0.529432	1	1
biological_process	GO:0001935	endothelial cell proliferation	0.82908	0.529561	1	1
biological_process	GO:0048675	axon extension	0.82908	0.529561	1	1
biological_process	GO:0050773	regulation of dendrite development	0.82908	0.529561	1	1
biological_process	GO:1901890	positive regulation of cell junction assembly	0.82908	0.529561	1	1
cellular_component	GO:0005815	microtubule organizing center	0.698451	0.530194	1	1
biological_process	GO:0010256	endomembrane system organization	0.740397	0.532159	1	1
cellular_component	GO:0055037	recycling endosome	0.826856	0.532494	1	1
molecular_function	GO:0000287	magnesium ion binding	0.826234	0.533384	1	1
molecular_function	GO:0030554	adenyl nucleotide binding	0.6359	0.533716	1	1
cellular_component	GO:0062023	collagen-containing extracellular matrix	0.738695	0.53393	1	1
biological_process	GO:0034762	regulation of transmembrane transport	0.693391	0.535885	1	1
biological_process	GO:0032535	regulation of cellular component size	0.735393	0.537803	1	1
biological_process	GO:0042552	myelination	0.822492	0.538295	1	1
biological_process	GO:0051260	protein homooligomerization	0.822492	0.538295	1	1
biological_process	GO:1902107	positive regulation of leukocyte differentiation	0.822492	0.538295	1	1
biological_process	GO:1903708	positive regulation of hemopoiesis	0.822492	0.538295	1	1
molecular_function	GO:0099106	ion channel regulator activity	0.819557	0.542141	1	1
biological_process	GO:0007272	ensheathment of neurons	0.819183	0.542602	1	1
biological_process	GO:0008366	axon ensheathment	0.819183	0.542602	1	1
biological_process	GO:1903531	negative regulation of secretion by cell	0.819183	0.542602	1	1
cellular_component	GO:0005887	integral component of plasma membrane	0.624799	0.54469	1	1
molecular_function	GO:0005126	cytokine receptor binding	0.816203	0.546458	1	1
molecular_function	GO:0019838	growth factor binding	0.816203	0.546458	1	1
biological_process	GO:0008064	regulation of actin polymerization or depolymerization	0.815863	0.546869	1	1
biological_process	GO:0008360	regulation of cell shape	0.815863	0.546869	1	1
biological_process	GO:0030832	regulation of actin filament length	0.815863	0.546869	1	1
biological_process	GO:0035264	multicellular organism growth	0.815863	0.546869	1	1
biological_process	GO:0050905	neuromuscular process	0.815863	0.546869	1	1
biological_process	GO:2001234	negative regulation of apoptotic signaling pathway	0.815863	0.546869	1	1
biological_process	GO:0007049	cell cycle	0.622956	0.546976	1	1
molecular_function	GO:0000987	cis-regulatory region sequence-specific DNA binding	0.654897	0.547826	1	1
cellular_component	GO:0043025	neuronal cell body	0.65395	0.548498	1	1
cellular_component	GO:0045121	membrane raft	0.725564	0.54856	1	1
cellular_component	GO:0098857	membrane microdomain	0.725564	0.54856	1	1
biological_process	GO:0007507	heart development	0.680741	0.549335	1	1
molecular_function	GO:0044325	ion channel binding	0.81284	0.550735	1	1
molecular_function	GO:0022843	voltage-gated cation channel activity	0.809467	0.554973	1	1
biological_process	GO:0002699	positive regulation of immune effector process	0.809198	0.555287	1	1
biological_process	GO:0006520	cellular amino acid metabolic process	0.809198	0.555287	1	1
biological_process	GO:0006941	striated muscle contraction	0.809198	0.555287	1	1
biological_process	GO:0016051	carbohydrate biosynthetic process	0.809198	0.555287	1	1
biological_process	GO:0045766	positive regulation of angiogenesis	0.809198	0.555287	1	1
biological_process	GO:1904018	positive regulation of vasculature development	0.809198	0.555287	1	1
molecular_function	GO:0008047	enzyme activator activity	0.673725	0.556689	1	1
biological_process	GO:0051090	regulation of DNA-binding transcription factor activity	0.717785	0.557198	1	1
cellular_component	GO:0043226	organelle	0.553753	0.557459	1	1
molecular_function	GO:0022853	active ion transmembrane transporter activity	0.806086	0.559171	1	1
biological_process	GO:0007179	transforming growth factor beta receptor signaling pathway	0.805853	0.559438	1	1
biological_process	GO:0010466	negative regulation of peptidase activity	0.805853	0.559438	1	1
biological_process	GO:0050777	negative regulation of immune response	0.805853	0.559438	1	1
biological_process	GO:0090407	organophosphate biosynthetic process	0.715259	0.559923	1	1
biological_process	GO:0031329	regulation of cellular catabolic process	0.668042	0.562564	1	1
molecular_function	GO:0005085	guanyl-nucleotide exchange factor activity	0.802698	0.563331	1	1
biological_process	GO:0001659	temperature homeostasis	0.802499	0.563551	1	1
biological_process	GO:0050670	regulation of lymphocyte proliferation	0.802499	0.563551	1	1
biological_process	GO:0050954	sensory perception of mechanical stimulus	0.802499	0.563551	1	1
biological_process	GO:0032970	regulation of actin filament-based process	0.7102	0.565337	1	1
molecular_function	GO:0019887	protein kinase regulator activity	0.799301	0.567452	1	1
biological_process	GO:0002262	myeloid cell homeostasis	0.799138	0.567626	1	1
biological_process	GO:0009165	nucleotide biosynthetic process	0.799138	0.567626	1	1
biological_process	GO:0048771	tissue remodeling	0.799138	0.567626	1	1
cellular_component	GO:0019897	extrinsic component of plasma membrane	0.798958	0.567792	1	1
biological_process	GO:0051234	establishment of localization	0.544964	0.569088	1	1
molecular_function	GO:0003690	double-stranded DNA binding	0.614716	0.569387	1	1
biological_process	GO:0003012	muscle system process	0.705134	0.570705	1	1
molecular_function	GO:0005543	phospholipid binding	0.70467	0.571208	1	1
molecular_function	GO:0005539	glycosaminoglycan binding	0.795897	0.571534	1	1
molecular_function	GO:0015079	potassium ion transmembrane transporter activity	0.795897	0.571534	1	1
biological_process	GO:0043405	regulation of MAP kinase activity	0.79577	0.571664	1	1
biological_process	GO:0046395	carboxylic acid catabolic process	0.79577	0.571664	1	1
biological_process	GO:1901293	nucleoside phosphate biosynthetic process	0.79577	0.571664	1	1
molecular_function	GO:0042802	identical protein binding	0.57162	0.571797	1	1
cellular_component	GO:0043231	intracellular membrane-bounded organelle	0.532465	0.571905	1	1
biological_process	GO:0090304	nucleic acid metabolic process	0.544558	0.573991	1	1
molecular_function	GO:0061134	peptidase regulator activity	0.792486	0.575579	1	1
biological_process	GO:0007249	I-kappaB kinase/NF-kappaB signaling	0.792396	0.575664	1	1
biological_process	GO:0016197	endosomal transport	0.792396	0.575664	1	1
biological_process	GO:0032944	regulation of mononuclear cell proliferation	0.792396	0.575664	1	1
biological_process	GO:0051017	actin filament bundle assembly	0.792396	0.575664	1	1
biological_process	GO:0051099	positive regulation of binding	0.792396	0.575664	1	1
molecular_function	GO:0042803	protein homodimerization activity	0.654427	0.576467	1	1
biological_process	GO:0050804	modulation of chemical synaptic transmission	0.653182	0.577711	1	1
biological_process	GO:0051960	regulation of nervous system development	0.653182	0.577711	1	1
biological_process	GO:0014706	striated muscle tissue development	0.697522	0.578669	1	1
biological_process	GO:0009952	anterior/posterior pattern specification	0.789015	0.579628	1	1
biological_process	GO:0016054	organic acid catabolic process	0.789015	0.579628	1	1
biological_process	GO:0035265	organ growth	0.789015	0.579628	1	1
biological_process	GO:0046578	regulation of Ras protein signal transduction	0.789015	0.579628	1	1
biological_process	GO:0061572	actin filament bundle organization	0.789015	0.579628	1	1
biological_process	GO:0098739	import across plasma membrane	0.789015	0.579628	1	1
biological_process	GO:0099177	regulation of trans-synaptic signaling	0.651056	0.579849	1	1
biological_process	GO:0006955	immune response	0.60413	0.579871	1	1
cellular_component	GO:0009898	cytoplasmic side of plasma membrane	0.788356	0.580341	1	1
biological_process	GO:0007015	actin filament organization	0.694981	0.5813	1	1
biological_process	GO:0048468	cell development	0.555361	0.581934	1	1
biological_process	GO:0046034	ATP metabolic process	0.785628	0.583556	1	1
biological_process	GO:0048705	skeletal system morphogenesis	0.785628	0.583556	1	1
biological_process	GO:0050796	regulation of insulin secretion	0.785628	0.583556	1	1
biological_process	GO:0070374	positive regulation of ERK1 and ERK2 cascade	0.785628	0.583556	1	1
molecular_function	GO:0019899	enzyme binding	0.559579	0.583592	1	1
biological_process	GO:0033674	positive regulation of kinase activity	0.69244	0.583919	1	1
cellular_component	GO:0030424	axon	0.618784	0.583979	1	1
molecular_function	GO:0000981	DNA-binding transcription factor activity, RNA polymerase II-specific	0.619017	0.584058	1	1
molecular_function	GO:0001228	DNA-binding transcription activator activity, RNA polymerase II-specific	0.691838	0.584552	1	1
molecular_function	GO:0046873	metal ion transmembrane transporter activity	0.691838	0.584552	1	1
biological_process	GO:0002252	immune effector process	0.689897	0.586527	1	1
biological_process	GO:0007281	germ cell development	0.782236	0.587447	1	1
biological_process	GO:0008406	gonad development	0.782236	0.587447	1	1
biological_process	GO:0032496	response to lipopolysaccharide	0.782236	0.587447	1	1
molecular_function	GO:0043565	sequence-specific DNA binding	0.595856	0.58799	1	1
biological_process	GO:0002684	positive regulation of immune system process	0.640423	0.590441	1	1
biological_process	GO:0045137	development of primary sexual characteristics	0.778838	0.591303	1	1
biological_process	GO:0051048	negative regulation of secretion	0.778838	0.591303	1	1
biological_process	GO:0050673	epithelial cell proliferation	0.684809	0.591707	1	1
molecular_function	GO:0001216	DNA-binding transcription activator activity	0.684124	0.592414	1	1
cellular_component	GO:0030027	lamellipodium	0.777697	0.592532	1	1
biological_process	GO:0030900	forebrain development	0.682264	0.59428	1	1
biological_process	GO:0033036	macromolecule localization	0.536254	0.595617	1	1
molecular_function	GO:0046872	metal ion binding	0.52793	0.595993	1	1
biological_process	GO:0031401	positive regulation of protein modification process	0.605272	0.597477	1	1
molecular_function	GO:0046983	protein dimerization activity	0.603883	0.598831	1	1
biological_process	GO:0048639	positive regulation of developmental growth	0.77203	0.598908	1	1
biological_process	GO:0048660	regulation of smooth muscle cell proliferation	0.77203	0.598908	1	1
molecular_function	GO:0015291	secondary active transmembrane transporter activity	0.771901	0.59907	1	1
biological_process	GO:0009611	response to wounding	0.677171	0.59939	1	1
cellular_component	GO:0031256	leading edge membrane	0.770565	0.600464	1	1
biological_process	GO:0060537	muscle tissue development	0.674624	0.601927	1	1
biological_process	GO:0008654	phospholipid biosynthetic process	0.768619	0.602658	1	1
biological_process	GO:0045637	regulation of myeloid cell differentiation	0.768619	0.602658	1	1
biological_process	GO:0048659	smooth muscle cell proliferation	0.768619	0.602658	1	1
biological_process	GO:0055001	muscle cell development	0.768619	0.602658	1	1
biological_process	GO:0007268	chemical synaptic transmission	0.59779	0.604688	1	1
biological_process	GO:0098916	anterograde trans-synaptic signaling	0.59779	0.604688	1	1
cellular_component	GO:0031226	intrinsic component of plasma membrane	0.561012	0.607517	1	1
molecular_function	GO:0003700	DNA-binding transcription factor activity	0.594431	0.607912	1	1
biological_process	GO:0006357	regulation of transcription by RNA polymerase II	0.541076	0.608243	1	1
biological_process	GO:0000278	mitotic cell cycle	0.62128	0.609086	1	1
biological_process	GO:0007420	brain development	0.62128	0.609086	1	1
biological_process	GO:0072503	cellular divalent inorganic cation homeostasis	0.666982	0.609468	1	1
biological_process	GO:0060491	regulation of cell projection assembly	0.761788	0.610056	1	1
biological_process	GO:0097191	extrinsic apoptotic signaling pathway	0.761788	0.610056	1	1
biological_process	GO:0120032	regulation of plasma membrane bounded cell projection assembly	0.761788	0.610056	1	1
molecular_function	GO:0005516	calmodulin binding	0.761548	0.610332	1	1
biological_process	GO:0099537	trans-synaptic signaling	0.590313	0.611825	1	1
cellular_component	GO:0098562	cytoplasmic side of membrane	0.759836	0.612079	1	1
biological_process	GO:0010506	regulation of autophagy	0.758367	0.613703	1	1
biological_process	GO:0031349	positive regulation of defense response	0.758367	0.613703	1	1
biological_process	GO:0070663	regulation of leukocyte proliferation	0.758367	0.613703	1	1
biological_process	GO:1903305	regulation of regulated secretory pathway	0.758367	0.613703	1	1
molecular_function	GO:0019207	kinase regulator activity	0.758091	0.614016	1	1
cellular_component	GO:0043232	intracellular non-membrane-bounded organelle	0.501117	0.615071	1	1
cellular_component	GO:0005615	extracellular space	0.565639	0.616593	1	1
biological_process	GO:0001764	neuron migration	0.754944	0.617318	1	1
biological_process	GO:0002237	response to molecule of bacterial origin	0.754944	0.617318	1	1
biological_process	GO:0071560	cellular response to transforming growth factor beta stimulus	0.754944	0.617318	1	1
cellular_component	GO:0043228	non-membrane-bounded organelle	0.496582	0.619376	1	1
cellular_component	GO:0031252	cell leading edge	0.656477	0.619493	1	1
cellular_component	GO:0000151	ubiquitin ligase complex	0.752668	0.619637	1	1
cellular_component	GO:0042383	sarcolemma	0.752668	0.619637	1	1
biological_process	GO:0008361	regulation of cell size	0.751519	0.620898	1	1
molecular_function	GO:0008022	protein C-terminus binding	0.751168	0.621282	1	1
cellular_component	GO:0044297	cell body	0.577745	0.623371	1	1
biological_process	GO:0050877	nervous system process	0.558398	0.623738	1	1
biological_process	GO:0007188	adenylate cyclase-modulating G protein-coupled receptor signaling pathway	0.748091	0.624446	1	1
biological_process	GO:0042113	B cell activation	0.748091	0.624446	1	1
biological_process	GO:0071559	response to transforming growth factor beta	0.748091	0.624446	1	1
cellular_component	GO:0043235	receptor complex	0.651149	0.624589	1	1
molecular_function	GO:0003713	transcription coactivator activity	0.747704	0.624864	1	1
biological_process	GO:0043410	positive regulation of MAPK cascade	0.649156	0.62665	1	1
biological_process	GO:0051301	cell division	0.649156	0.62665	1	1
biological_process	GO:0006366	transcription by RNA polymerase II	0.520358	0.627769	1	1
molecular_function	GO:0140098	catalytic activity, acting on RNA	0.744238	0.628413	1	1
molecular_function	GO:0000977	RNA polymerase II transcription regulatory region sequence-specific DNA binding	0.571803	0.629212	1	1
biological_process	GO:0051130	positive regulation of cellular component organization	0.551655	0.630014	1	1
biological_process	GO:0002573	myeloid leukocyte differentiation	0.741232	0.631445	1	1
biological_process	GO:0008217	regulation of blood pressure	0.741232	0.631445	1	1
biological_process	GO:0031644	regulation of nervous system process	0.741232	0.631445	1	1
biological_process	GO:0032270	positive regulation of cellular protein metabolic process	0.548288	0.63313	1	1
cellular_component	GO:0045202	synapse	0.520868	0.634893	1	1
biological_process	GO:0099536	synaptic signaling	0.564228	0.636199	1	1
biological_process	GO:0001667	ameboidal-type cell migration	0.638984	0.63621	1	1
biological_process	GO:0098742	cell-cell adhesion via plasma-membrane adhesion molecules	0.734369	0.638315	1	1
biological_process	GO:0051345	positive regulation of hydrolase activity	0.636443	0.638571	1	1
molecular_function	GO:0005244	voltage-gated ion channel activity	0.733833	0.638864	1	1
molecular_function	GO:0022832	voltage-gated channel activity	0.733833	0.638864	1	1
biological_process	GO:0072507	divalent inorganic cation homeostasis	0.633904	0.64092	1	1
biological_process	GO:0051050	positive regulation of transport	0.558662	0.641298	1	1
biological_process	GO:0051056	regulation of small GTPase mediated signal transduction	0.730936	0.641702	1	1
biological_process	GO:0051094	positive regulation of developmental process	0.524514	0.641995	1	1
molecular_function	GO:0061630	ubiquitin protein ligase activity	0.730364	0.642282	1	1
molecular_function	GO:0015267	channel activity	0.630111	0.644422	1	1
molecular_function	GO:0022803	passive transmembrane transporter activity	0.630111	0.644422	1	1
biological_process	GO:0030073	insulin secretion	0.727504	0.645059	1	1
biological_process	GO:0071805	potassium ion transmembrane transport	0.727504	0.645059	1	1
biological_process	GO:0090276	regulation of peptide hormone secretion	0.727504	0.645059	1	1
biological_process	GO:0120031	plasma membrane bounded cell projection assembly	0.62883	0.645582	1	1
molecular_function	GO:0043169	cation binding	0.474761	0.646231	1	1
biological_process	GO:0009887	animal organ morphogenesis	0.551257	0.648026	1	1
biological_process	GO:0030323	respiratory tube development	0.724071	0.648384	1	1
biological_process	GO:0030324	lung development	0.724071	0.648384	1	1
molecular_function	GO:0106310	protein serine kinase activity	0.723425	0.649025	1	1
biological_process	GO:0002694	regulation of leukocyte activation	0.623762	0.650199	1	1
biological_process	GO:0048863	stem cell differentiation	0.720639	0.651679	1	1
biological_process	GO:1990138	neuron projection extension	0.720639	0.651679	1	1
molecular_function	GO:0005524	ATP binding	0.527657	0.651974	1	1
biological_process	GO:0002791	regulation of peptide secretion	0.717208	0.654944	1	1
biological_process	GO:0007612	learning	0.717208	0.654944	1	1
biological_process	GO:0043583	ear development	0.717208	0.654944	1	1
biological_process	GO:0048813	dendrite morphogenesis	0.717208	0.654944	1	1
biological_process	GO:0016070	RNA metabolic process	0.464431	0.655749	1	1
biological_process	GO:0046777	protein autophosphorylation	0.713778	0.658178	1	1
biological_process	GO:0007267	cell-cell signaling	0.495505	0.658509	1	1
biological_process	GO:0030031	cell projection assembly	0.613648	0.659291	1	1
biological_process	GO:0015980	energy derivation by oxidation of organic compounds	0.710349	0.661383	1	1
biological_process	GO:0090087	regulation of peptide transport	0.710349	0.661383	1	1
biological_process	GO:0098655	cation transmembrane transport	0.564214	0.661675	1	1
biological_process	GO:0019538	protein metabolic process	0.446426	0.662856	1	1
molecular_function	GO:0098772	molecular function regulator	0.53442	0.663109	1	1
biological_process	GO:0003006	developmental process involved in reproduction	0.562121	0.663525	1	1
biological_process	GO:0006066	alcohol metabolic process	0.706921	0.664558	1	1
biological_process	GO:0050770	regulation of axonogenesis	0.706921	0.664558	1	1
biological_process	GO:0051924	regulation of calcium ion transport	0.706921	0.664558	1	1
molecular_function	GO:0061659	ubiquitin-like protein ligase activity	0.706092	0.665339	1	1
biological_process	GO:0033365	protein localization to organelle	0.560029	0.665367	1	1
biological_process	GO:0007548	sex differentiation	0.703496	0.667703	1	1
biological_process	GO:0034764	positive regulation of transmembrane transport	0.703496	0.667703	1	1
biological_process	GO:0022008	neurogenesis	0.476673	0.667735	1	1
biological_process	GO:0034765	regulation of ion transmembrane transport	0.603567	0.668198	1	1
cellular_component	GO:0005740	mitochondrial envelope	0.598181	0.672726	1	1
biological_process	GO:0006650	glycerophospholipid metabolic process	0.696651	0.673908	1	1
biological_process	GO:0051251	positive regulation of lymphocyte activation	0.696651	0.673908	1	1
biological_process	GO:0050730	regulation of peptidyl-tyrosine phosphorylation	0.693232	0.676968	1	1
biological_process	GO:0051051	negative regulation of transport	0.591021	0.679073	1	1
biological_process	GO:0022412	cellular process involved in reproduction in multicellular organism	0.689816	0.679999	1	1
biological_process	GO:0043547	positive regulation of GTPase activity	0.689816	0.679999	1	1
molecular_function	GO:1901363	heterocyclic compound binding	0.42698	0.680601	1	1
cellular_component	GO:0030312	external encapsulating structure	0.587701	0.681745	1	1
cellular_component	GO:0031012	extracellular matrix	0.587701	0.681745	1	1
biological_process	GO:0045861	negative regulation of proteolysis	0.686403	0.683002	1	1
biological_process	GO:0099173	postsynapse organization	0.686403	0.683002	1	1
biological_process	GO:0010564	regulation of cell cycle process	0.583528	0.685461	1	1
biological_process	GO:0010959	regulation of metal ion transport	0.682993	0.685978	1	1
biological_process	GO:0048762	mesenchymal cell differentiation	0.682993	0.685978	1	1
molecular_function	GO:0015075	ion transmembrane transporter activity	0.535062	0.686963	1	1
biological_process	GO:0045444	fat cell differentiation	0.679587	0.688926	1	1
biological_process	GO:0051173	positive regulation of nitrogen compound metabolic process	0.4391	0.6899	1	1
biological_process	GO:0051247	positive regulation of protein metabolic process	0.483605	0.690767	1	1
cellular_component	GO:0005654	nucleoplasm	0.42608	0.692894	1	1
biological_process	GO:0050865	regulation of cell activation	0.57358	0.69382	1	1
biological_process	GO:0060541	respiratory system development	0.672786	0.694741	1	1
molecular_function	GO:0022890	inorganic cation transmembrane transporter activity	0.569237	0.697438	1	1
biological_process	GO:0017157	regulation of exocytosis	0.669392	0.697608	1	1
biological_process	GO:0034599	cellular response to oxidative stress	0.669392	0.697608	1	1
biological_process	GO:0042327	positive regulation of phosphorylation	0.520714	0.699028	1	1
biological_process	GO:0033002	muscle cell proliferation	0.666001	0.700449	1	1
biological_process	GO:0044089	positive regulation of cellular component biogenesis	0.563686	0.702	1	1
cellular_component	GO:0015630	microtubule cytoskeleton	0.487851	0.70293	1	1
biological_process	GO:0009895	negative regulation of catabolic process	0.662616	0.703263	1	1
biological_process	GO:0030198	extracellular matrix organization	0.662616	0.703263	1	1
biological_process	GO:0043062	extracellular structure organization	0.662616	0.703263	1	1
biological_process	GO:0045229	external encapsulating structure organization	0.662616	0.703263	1	1
biological_process	GO:0007010	cytoskeleton organization	0.467418	0.704558	1	1
biological_process	GO:0110053	regulation of actin filament organization	0.659235	0.706051	1	1
cellular_component	GO:0043679	axon terminus	0.656097	0.708539	1	1
biological_process	GO:0090257	regulation of muscle system process	0.655859	0.708814	1	1
molecular_function	GO:0097159	organic cyclic compound binding	0.394382	0.709787	1	1
biological_process	GO:0030072	peptide hormone secretion	0.652488	0.711551	1	1
molecular_function	GO:0042277	peptide binding	0.651094	0.712692	1	1
biological_process	GO:0006813	potassium ion transport	0.649123	0.714263	1	1
biological_process	GO:0050708	regulation of protein secretion	0.649123	0.714263	1	1
cellular_component	GO:0043227	membrane-bounded organelle	0.380438	0.715083	1	1
biological_process	GO:0007204	positive regulation of cytosolic calcium ion concentration	0.645763	0.71695	1	1
biological_process	GO:0043603	cellular amide metabolic process	0.498398	0.717348	1	1
biological_process	GO:0030162	regulation of proteolysis	0.54408	0.717827	1	1
biological_process	GO:0010001	glial cell differentiation	0.642409	0.719612	1	1
biological_process	GO:0048562	embryonic organ morphogenesis	0.642409	0.719612	1	1
biological_process	GO:0051146	striated muscle cell differentiation	0.642409	0.719612	1	1
biological_process	GO:0008015	blood circulation	0.541647	0.719757	1	1
cellular_component	GO:0034703	cation channel complex	0.642019	0.719837	1	1
cellular_component	GO:0031981	nuclear lumen	0.389831	0.721609	1	1
biological_process	GO:0002790	peptide secretion	0.63906	0.722249	1	1
biological_process	GO:0045862	positive regulation of proteolysis	0.635718	0.724862	1	1
molecular_function	GO:0022804	active transmembrane transporter activity	0.634156	0.72609	1	1
biological_process	GO:0080135	regulation of cellular response to stress	0.531961	0.727365	1	1
biological_process	GO:0031328	positive regulation of cellular biosynthetic process	0.423868	0.729563	1	1
biological_process	GO:1902105	regulation of leukocyte differentiation	0.629052	0.730015	1	1
molecular_function	GO:0019904	protein domain specific binding	0.481824	0.730612	1	1
biological_process	GO:0048699	generation of neurons	0.411744	0.731095	1	1
biological_process	GO:0033500	carbohydrate homeostasis	0.625729	0.732556	1	1
biological_process	GO:0042593	glucose homeostasis	0.625729	0.732556	1	1
biological_process	GO:0034655	nucleobase-containing compound catabolic process	0.622413	0.735074	1	1
biological_process	GO:0015031	protein transport	0.429443	0.735965	1	1
cellular_component	GO:0098796	membrane protein complex	0.445748	0.737328	1	1
biological_process	GO:0071702	organic substance transport	0.39546	0.737904	1	1
molecular_function	GO:0004842	ubiquitin-protein transferase activity	0.617379	0.738873	1	1
cellular_component	GO:0099513	polymeric cytoskeletal fiber	0.516095	0.739414	1	1
cellular_component	GO:0009986	cell surface	0.469786	0.739825	1	1
biological_process	GO:0051128	regulation of cellular component organization	0.386369	0.740027	1	1
biological_process	GO:0002250	adaptive immune response	0.6158	0.740039	1	1
molecular_function	GO:0008324	cation transmembrane transporter activity	0.515212	0.74026	1	1
biological_process	GO:0090066	regulation of anatomical structure size	0.515187	0.740269	1	1
cellular_component	GO:0019898	extrinsic component of membrane	0.614186	0.741156	1	1
biological_process	GO:0022402	cell cycle process	0.466649	0.742486	1	1
biological_process	GO:0007159	leukocyte cell-cell adhesion	0.612505	0.742488	1	1
biological_process	GO:0019221	cytokine-mediated signaling pathway	0.612505	0.742488	1	1
biological_process	GO:0048588	developmental cell growth	0.612505	0.742488	1	1
cellular_component	GO:0044306	neuron projection terminus	0.610741	0.743706	1	1
molecular_function	GO:0050839	cell adhesion molecule binding	0.610718	0.743821	1	1
biological_process	GO:0018108	peptidyl-tyrosine phosphorylation	0.609217	0.744913	1	1
biological_process	GO:0006259	DNA metabolic process	0.50807	0.745642	1	1
biological_process	GO:0050776	regulation of immune response	0.50807	0.745642	1	1
biological_process	GO:0007626	locomotory behavior	0.605937	0.747316	1	1
biological_process	GO:0062197	cellular response to chemical stress	0.605937	0.747316	1	1
biological_process	GO:0090596	sensory organ morphogenesis	0.605937	0.747316	1	1
cellular_component	GO:0098794	postsynapse	0.459586	0.747713	1	1
biological_process	GO:0009891	positive regulation of biosynthetic process	0.399644	0.749324	1	1
biological_process	GO:0051235	maintenance of location	0.602664	0.749697	1	1
biological_process	GO:0018212	peptidyl-tyrosine modification	0.599399	0.752056	1	1
cellular_component	GO:0005743	mitochondrial inner membrane	0.597044	0.753661	1	1
cellular_component	GO:0005768	endosome	0.451502	0.753889	1	1
biological_process	GO:0015833	peptide transport	0.596141	0.754393	1	1
biological_process	GO:0044270	cellular nitrogen compound catabolic process	0.596141	0.754393	1	1
biological_process	GO:0060485	mesenchyme development	0.596141	0.754393	1	1
biological_process	GO:0044248	cellular catabolic process	0.392645	0.754942	1	1
molecular_function	GO:0019787	ubiquitin-like protein transferase activity	0.594201	0.75579	1	1
molecular_function	GO:0016787	hydrolase activity	0.389263	0.757648	1	1
biological_process	GO:0010562	positive regulation of phosphorus metabolic process	0.445374	0.758745	1	1
biological_process	GO:0045937	positive regulation of phosphate metabolic process	0.445374	0.758745	1	1
biological_process	GO:0007265	Ras protein signal transduction	0.589651	0.759002	1	1
biological_process	GO:0007283	spermatogenesis	0.589651	0.759002	1	1
biological_process	GO:0045055	regulated exocytosis	0.589651	0.759002	1	1
biological_process	GO:0046700	heterocycle catabolic process	0.589651	0.759002	1	1
biological_process	GO:0007423	sensory organ development	0.489321	0.759515	1	1
biological_process	GO:0050808	synapse organization	0.489321	0.759515	1	1
biological_process	GO:0001822	kidney development	0.586418	0.761274	1	1
biological_process	GO:0006936	muscle contraction	0.586418	0.761274	1	1
biological_process	GO:0060560	developmental growth involved in morphogenesis	0.586418	0.761274	1	1
biological_process	GO:0007018	microtubule-based movement	0.583194	0.763526	1	1
biological_process	GO:0046649	lymphocyte activation	0.482378	0.764551	1	1
biological_process	GO:0072659	protein localization to plasma membrane	0.579978	0.765756	1	1
biological_process	GO:0009056	catabolic process	0.367107	0.767431	1	1
biological_process	GO:0006836	neurotransmitter transport	0.57677	0.767966	1	1
biological_process	GO:0050807	regulation of synapse organization	0.57677	0.767966	1	1
biological_process	GO:0090287	regulation of cellular response to growth factor stimulus	0.573572	0.770155	1	1
biological_process	GO:0030182	neuron differentiation	0.373367	0.770206	1	1
molecular_function	GO:0004930	G protein-coupled receptor activity	0.571427	0.771627	1	1
cellular_component	GO:0031974	membrane-enclosed lumen	0.327579	0.771987	1	1
cellular_component	GO:0043233	organelle lumen	0.327579	0.771987	1	1
cellular_component	GO:0070013	intracellular organelle lumen	0.327579	0.771987	1	1
biological_process	GO:0048232	male gamete generation	0.570382	0.772324	1	1
cellular_component	GO:0031982	vesicle	0.359092	0.773401	1	1
biological_process	GO:0019439	aromatic compound catabolic process	0.567202	0.774473	1	1
biological_process	GO:0051480	regulation of cytosolic calcium ion concentration	0.567202	0.774473	1	1
biological_process	GO:0007178	transmembrane receptor protein serine/threonine kinase signaling pathway	0.56403	0.776602	1	1
biological_process	GO:0001505	regulation of neurotransmitter levels	0.560868	0.778711	1	1
biological_process	GO:0050803	regulation of synapse structure or activity	0.560868	0.778711	1	1
biological_process	GO:0034220	ion transmembrane transport	0.417164	0.779609	1	1
biological_process	GO:0045184	establishment of protein localization	0.372335	0.780792	1	1
biological_process	GO:0023061	signal release	0.457363	0.782255	1	1
biological_process	GO:0042886	amide transport	0.554571	0.782871	1	1
cellular_component	GO:0019866	organelle inner membrane	0.553543	0.783459	1	1
biological_process	GO:0000904	cell morphogenesis involved in differentiation	0.41164	0.783604	1	1
biological_process	GO:0051668	localization within membrane	0.455124	0.783806	1	1
molecular_function	GO:0005261	cation channel activity	0.545949	0.788493	1	1
cellular_component	GO:0098793	presynapse	0.446347	0.789682	1	1
cellular_component	GO:0097447	dendritic tree	0.402642	0.78984	1	1
biological_process	GO:0003002	regionalization	0.542091	0.790961	1	1
biological_process	GO:0043161	proteasome-mediated ubiquitin-dependent protein catabolic process	0.542091	0.790961	1	1
biological_process	GO:1901361	organic cyclic compound catabolic process	0.542091	0.790961	1	1
cellular_component	GO:0030141	secretory granule	0.5405	0.791892	1	1
biological_process	GO:0051656	establishment of organelle localization	0.538996	0.792937	1	1
biological_process	GO:0045860	positive regulation of protein kinase activity	0.53591	0.794895	1	1
biological_process	GO:0001819	positive regulation of cytokine production	0.532835	0.796834	1	1
biological_process	GO:0008104	protein localization	0.32097	0.797744	1	1
biological_process	GO:0032989	cellular component morphogenesis	0.389952	0.799006	1	1
cellular_component	GO:0031253	cell projection membrane	0.527632	0.800002	1	1
biological_process	GO:0070925	organelle assembly	0.428742	0.801695	1	1
cellular_component	GO:0005730	nucleolus	0.428066	0.801991	1	1
biological_process	GO:0043087	regulation of GTPase activity	0.523669	0.802544	1	1
cellular_component	GO:0016021	integral component of membrane	0.287944	0.802547	1	1
biological_process	GO:1903706	regulation of hemopoiesis	0.520634	0.804412	1	1
biological_process	GO:0098662	inorganic cation transmembrane transport	0.424434	0.804549	1	1
biological_process	GO:0046907	intracellular transport	0.356085	0.805305	1	1
cellular_component	GO:0034702	ion channel complex	0.518097	0.805879	1	1
biological_process	GO:0006914	autophagy	0.51761	0.806263	1	1
biological_process	GO:0009306	protein secretion	0.51761	0.806263	1	1
biological_process	GO:0035592	establishment of protein localization to extracellular region	0.51761	0.806263	1	1
biological_process	GO:0043010	camera-type eye development	0.51761	0.806263	1	1
biological_process	GO:0061919	process utilizing autophagic mechanism	0.51761	0.806263	1	1
molecular_function	GO:0015318	inorganic molecular entity transmembrane transporter activity	0.421368	0.806575	1	1
molecular_function	GO:0022836	gated channel activity	0.515	0.807861	1	1
biological_process	GO:0007005	mitochondrion organization	0.514596	0.808096	1	1
biological_process	GO:0010628	positive regulation of gene expression	0.372397	0.81115	1	1
biological_process	GO:0071705	nitrogen compound transport	0.318616	0.811902	1	1
biological_process	GO:0010557	positive regulation of macromolecule biosynthetic process	0.330292	0.812009	1	1
biological_process	GO:0071692	protein localization to extracellular region	0.505617	0.813495	1	1
biological_process	GO:0140352	export from cell	0.368944	0.813505	1	1
biological_process	GO:1903530	regulation of secretion by cell	0.407461	0.815609	1	1
biological_process	GO:0000902	cell morphogenesis	0.341006	0.815984	1	1
biological_process	GO:0050778	positive regulation of immune response	0.496735	0.818744	1	1
cellular_component	GO:1902495	transmembrane transporter complex	0.493182	0.820734	1	1
biological_process	GO:0031175	neuron projection development	0.333615	0.821147	1	1
biological_process	GO:0034248	regulation of cellular amide metabolic process	0.48795	0.823848	1	1
cellular_component	GO:0036477	somatodendritic compartment	0.327716	0.825001	1	1
biological_process	GO:0006816	calcium ion transport	0.485044	0.825518	1	1
biological_process	GO:0016358	dendrite development	0.482149	0.827172	1	1
biological_process	GO:0044057	regulation of system process	0.388877	0.827394	1	1
biological_process	GO:0046903	secretion	0.343676	0.830408	1	1
biological_process	GO:0042692	muscle cell differentiation	0.476392	0.830434	1	1
biological_process	GO:0051249	regulation of lymphocyte activation	0.476392	0.830434	1	1
cellular_component	GO:1990351	transporter complex	0.474997	0.831135	1	1
cellular_component	GO:0005667	transcription regulator complex	0.472009	0.83281	1	1
biological_process	GO:0001934	positive regulation of protein phosphorylation	0.376793	0.834877	1	1
biological_process	GO:1990778	protein localization to cell periphery	0.467841	0.835214	1	1
biological_process	GO:0051049	regulation of transport	0.28373	0.837201	1	1
biological_process	GO:0051046	regulation of secretion	0.370845	0.838511	1	1
biological_process	GO:0001654	eye development	0.456598	0.841382	1	1
molecular_function	GO:0008289	lipid binding	0.365504	0.841751	1	1
biological_process	GO:0098660	inorganic ion transmembrane transport	0.364959	0.842073	1	1
biological_process	GO:0006886	intracellular protein transport	0.363011	0.843245	1	1
biological_process	GO:0045893	positive regulation of transcription, DNA-templated	0.300909	0.843422	1	1
biological_process	GO:1903508	positive regulation of nucleic acid-templated transcription	0.300909	0.843422	1	1
cellular_component	GO:0031224	intrinsic component of membrane	0.235605	0.84394	1	1
biological_process	GO:1902680	positive regulation of RNA biosynthetic process	0.299536	0.844337	1	1
biological_process	GO:0150063	visual system development	0.451045	0.84438	1	1
molecular_function	GO:0005096	GTPase activator activity	0.450762	0.84454	1	1
molecular_function	GO:0140297	DNA-binding transcription factor binding	0.450762	0.84454	1	1
biological_process	GO:0048880	sensory system development	0.448286	0.845858	1	1
biological_process	GO:0006887	exocytosis	0.445538	0.847322	1	1
biological_process	GO:0030036	actin cytoskeleton organization	0.355288	0.847856	1	1
biological_process	GO:0007264	small GTPase mediated signal transduction	0.440077	0.85021	1	1
biological_process	GO:0010498	proteasomal protein catabolic process	0.440077	0.85021	1	1
biological_process	GO:0042110	T cell activation	0.440077	0.85021	1	1
biological_process	GO:1901575	organic substance catabolic process	0.272829	0.852279	1	1
biological_process	GO:0007276	gamete generation	0.429295	0.855825	1	1
biological_process	GO:0048667	cell morphogenesis involved in neuron differentiation	0.340181	0.856717	1	1
biological_process	GO:0007389	pattern specification process	0.426629	0.857196	1	1
molecular_function	GO:0030695	GTPase regulator activity	0.4261	0.857475	1	1
biological_process	GO:0006874	cellular calcium ion homeostasis	0.423974	0.858554	1	1
biological_process	GO:0048608	reproductive structure development	0.423974	0.858554	1	1
biological_process	GO:0061458	reproductive system development	0.421331	0.8599	1	1
biological_process	GO:0016043	cellular component organization	0.208585	0.861162	1	1
biological_process	GO:0048568	embryonic organ development	0.416081	0.862554	1	1
cellular_component	GO:0005794	Golgi apparatus	0.267979	0.864718	1	1
molecular_function	GO:0003677	DNA binding	0.253714	0.865066	1	1
biological_process	GO:0033043	regulation of organelle organization	0.286248	0.866696	1	1
biological_process	GO:0045944	positive regulation of transcription by RNA polymerase II	0.286248	0.866696	1	1
biological_process	GO:0000003	reproduction	0.283345	0.868452	1	1
biological_process	GO:0022414	reproductive process	0.283345	0.868452	1	1
biological_process	GO:0055074	calcium ion homeostasis	0.40061	0.870221	1	1
biological_process	GO:1901137	carbohydrate derivative biosynthetic process	0.40061	0.870221	1	1
biological_process	GO:0009790	embryo development	0.279031	0.87105	1	1
biological_process	GO:0001501	skeletal system development	0.395548	0.872682	1	1
molecular_function	GO:0030234	enzyme regulator activity	0.309507	0.874078	1	1
biological_process	GO:0030097	hemopoiesis	0.307846	0.874988	1	1
molecular_function	GO:0060589	nucleoside-triphosphatase regulator activity	0.38966	0.875522	1	1
biological_process	GO:0120036	plasma membrane bounded cell projection organization	0.23734	0.875768	1	1
cellular_component	GO:0098978	glutamatergic synapse	0.388247	0.876113	1	1
molecular_function	GO:0005216	ion channel activity	0.387148	0.876721	1	1
biological_process	GO:0030001	metal ion transport	0.385564	0.877468	1	1
cellular_component	GO:0000785	chromatin	0.377952	0.88098	1	1
cellular_component	GO:0031966	mitochondrial membrane	0.372882	0.883342	1	1
biological_process	GO:0048666	neuron development	0.235027	0.885498	1	1
biological_process	GO:0051254	positive regulation of RNA metabolic process	0.232718	0.886905	1	1
biological_process	GO:0051640	organelle localization	0.361429	0.888671	1	1
biological_process	GO:0071840	cellular component organization or biogenesis	0.170876	0.889599	1	1
biological_process	GO:0006511	ubiquitin-dependent protein catabolic process	0.35908	0.889735	1	1
biological_process	GO:0048534	hematopoietic or lymphoid organ development	0.277803	0.891132	1	1
biological_process	GO:0048812	neuron projection morphogenesis	0.2762	0.891971	1	1
biological_process	GO:0030030	cell projection organization	0.211177	0.892399	1	1
cellular_component	GO:0031967	organelle envelope	0.274848	0.892561	1	1
cellular_component	GO:0031975	envelope	0.274848	0.892561	1	1
biological_process	GO:0051223	regulation of protein transport	0.347511	0.894903	1	1
cellular_component	GO:0150034	distal axon	0.343542	0.896578	1	1
biological_process	GO:0019941	modification-dependent protein catabolic process	0.342965	0.896903	1	1
biological_process	GO:0043632	modification-dependent macromolecule catabolic process	0.340709	0.897889	1	1
biological_process	GO:0120039	plasma membrane bounded cell projection morphogenesis	0.263632	0.898472	1	1
biological_process	GO:0048858	cell projection morphogenesis	0.259034	0.900816	1	1
biological_process	GO:0030029	actin filament-based process	0.257514	0.901587	1	1
biological_process	GO:0060341	regulation of cellular localization	0.254497	0.903111	1	1
biological_process	GO:0002521	leukocyte differentiation	0.327417	0.903613	1	1
biological_process	GO:0070201	regulation of establishment of protein localization	0.327417	0.903613	1	1
biological_process	GO:0002520	immune system development	0.252998	0.903866	1	1
biological_process	GO:0032990	cell part morphogenesis	0.248543	0.906096	1	1
cellular_component	GO:0140513	nuclear protein-containing complex	0.247644	0.906437	1	1
cellular_component	GO:0005813	centrosome	0.320491	0.906469	1	1
biological_process	GO:0032880	regulation of protein localization	0.245608	0.907556	1	1
cellular_component	GO:0097060	synaptic membrane	0.307261	0.91195	1	1
biological_process	GO:0007600	sensory perception	0.300028	0.914954	1	1
biological_process	GO:0051240	positive regulation of multicellular organismal process	0.178379	0.918652	1	1
biological_process	GO:0032940	secretion by cell	0.221736	0.919155	1	1
cellular_component	GO:0005929	cilium	0.288244	0.919585	1	1
cellular_component	GO:0031410	cytoplasmic vesicle	0.165015	0.920111	0.994	1
cellular_component	GO:0097708	intracellular vesicle	0.164148	0.920617	0.994	1
biological_process	GO:0045935	positive regulation of nucleobase-containing compound metabolic process	0.17188	0.922271	1	1
cellular_component	GO:0005783	endoplasmic reticulum	0.171364	0.922413	0.995	1
cellular_component	GO:0030425	dendrite	0.212871	0.923241	0.998	1
biological_process	GO:0019953	sexual reproduction	0.276418	0.924253	1	1
biological_process	GO:0048609	multicellular organismal reproductive process	0.276418	0.924253	1	1
biological_process	GO:0007409	axonogenesis	0.274521	0.924981	1	1
cellular_component	GO:0099503	secretory vesicle	0.274127	0.925069	1	1
biological_process	GO:0032504	multicellular organism reproduction	0.270759	0.926416	1	1
biological_process	GO:0043604	amide biosynthetic process	0.268895	0.927124	1	1
biological_process	GO:0006508	proteolysis	0.176821	0.927794	1	1
biological_process	GO:0034613	cellular protein localization	0.152656	0.932746	1	1
biological_process	GO:0060627	regulation of vesicle-mediated transport	0.252588	0.933199	1	1
biological_process	GO:0072657	protein localization to membrane	0.252588	0.933199	1	1
biological_process	GO:0051603	proteolysis involved in cellular protein catabolic process	0.250828	0.933842	1	1
cellular_component	GO:0012505	endomembrane system	0.116599	0.934451	0.969	1
biological_process	GO:0070727	cellular macromolecule localization	0.148535	0.934945	1	1
biological_process	GO:0051649	establishment of localization in cell	0.137302	0.936074	0.996	1
molecular_function	GO:0008270	zinc ion binding	0.242009	0.937035	0.998	1
biological_process	GO:0061024	membrane organization	0.237118	0.938775	1	1
biological_process	GO:0061564	axon development	0.233791	0.939951	1	1
molecular_function	GO:0008134	transcription factor binding	0.233533	0.940045	0.998	1
biological_process	GO:0044257	cellular protein catabolic process	0.216194	0.946031	1	1
biological_process	GO:1901565	organonitrogen compound catabolic process	0.155995	0.948525	1	1
biological_process	GO:0044703	multi-organism reproductive process	0.199745	0.951504	1	1
biological_process	GO:0051641	cellular localization	0.0893362	0.957146	0.986	1
biological_process	GO:0051704	multi-organism process	0.173882	0.959701	1	1
biological_process	GO:0045596	negative regulation of cell differentiation	0.155591	0.965196	1	1
molecular_function	GO:0004888	transmembrane signaling receptor activity	0.143427	0.96871	0.964	1
biological_process	GO:0030163	protein catabolic process	0.124061	0.974067	0.996	1
biological_process	GO:1901566	organonitrogen compound biosynthetic process	0.0855654	0.975572	0.985	1
cellular_component	GO:0005694	chromosome	0.106574	0.978623	0.954	1
biological_process	GO:0044265	cellular macromolecule catabolic process	0.093904	0.981817	0.989	1
molecular_function	GO:0038023	signaling receptor activity	0.0797797	0.985185	0.801	1
molecular_function	GO:0060089	molecular transducer activity	0.0797797	0.985185	0.801	1
cellular_component	GO:0032991	protein-containing complex	0.0274321	0.986872	0.454	1
molecular_function	GO:0003676	nucleic acid binding	0.0329066	0.987883	0.357	1
biological_process	GO:0006996	organelle organization	0.0260213	0.989483	0.711	1
biological_process	GO:0009057	macromolecule catabolic process	0.0433002	0.993017	0.89	1
biological_process	GO:0016192	vesicle-mediated transport	0.0153119	0.997977	0.522	1
cellular_component	GO:0031090	organelle membrane	0.00138536	0.99987	0.022	1
biological_process	GO:0008150	biological_process	1	1	1	1
cellular_component	GO:0005575	cellular_component	1	1	1	1
molecular_function	GO:0003674	molecular_function	1	1	1	1
biological_process	GO:0000017	alpha-glucoside transport	0.99079	1	1	1
biological_process	GO:0000019	regulation of mitotic recombination	0.99079	1	1	1
biological_process	GO:0000032	cell wall mannoprotein biosynthetic process	0.99079	1	1	1
biological_process	GO:0000053	argininosuccinate metabolic process	0.99079	1	1	1
biological_process	GO:0000080	mitotic G1 phase	0.99079	1	1	1
biological_process	GO:0000087	mitotic M phase	0.99079	1	1	1
biological_process	GO:0000089	mitotic metaphase	0.99079	1	1	1
biological_process	GO:0000103	sulfate assimilation	0.99079	1	1	1
biological_process	GO:0000117	regulation of transcription involved in G2/M transition of mitotic cell cycle	0.99079	1	1	1
biological_process	GO:0000270	peptidoglycan metabolic process	0.99079	1	1	1
biological_process	GO:0000296	spermine transport	0.99079	1	1	1
biological_process	GO:0000301	retrograde transport, vesicle recycling within Golgi	0.99079	1	1	1
biological_process	GO:0000349	generation of catalytic spliceosome for first transesterification step	0.99079	1	1	1
biological_process	GO:0000350	generation of catalytic spliceosome for second transesterification step	0.99079	1	1	1
biological_process	GO:0000388	spliceosome conformational change to release U4 (or U4atac) and U1 (or U11)	0.99079	1	1	1
biological_process	GO:0000389	mRNA 3'-splice site recognition	0.99079	1	1	1
biological_process	GO:0000395	mRNA 5'-splice site recognition	0.99079	1	1	1
biological_process	GO:0000429	carbon catabolite regulation of transcription from RNA polymerase II promoter	0.99079	1	1	1
biological_process	GO:0000430	regulation of transcription from RNA polymerase II promoter by glucose	0.99079	1	1	1
biological_process	GO:0000432	positive regulation of transcription from RNA polymerase II promoter by glucose	0.99079	1	1	1
biological_process	GO:0000436	carbon catabolite activation of transcription from RNA polymerase II promoter	0.99079	1	1	1
biological_process	GO:0000448	cleavage in ITS2 between 5.8S rRNA and LSU-rRNA of tricistronic rRNA transcript (SSU-rRNA, 5.8S rRNA, LSU-rRNA)	0.99079	1	1	1
biological_process	GO:0000472	endonucleolytic cleavage to generate mature 5'-end of SSU-rRNA from (SSU-rRNA, 5.8S rRNA, LSU-rRNA)	0.99079	1	1	1
biological_process	GO:0000480	endonucleolytic cleavage in 5'-ETS of tricistronic rRNA transcript (SSU-rRNA, 5.8S rRNA, LSU-rRNA)	0.99079	1	1	1
biological_process	GO:0000706	meiotic DNA double-strand break processing	0.99079	1	1	1
biological_process	GO:0000710	meiotic mismatch repair	0.99079	1	1	1
biological_process	GO:0000717	nucleotide-excision repair, DNA duplex unwinding	0.99079	1	1	1
biological_process	GO:0000720	pyrimidine dimer repair by nucleotide-excision repair	0.99079	1	1	1
biological_process	GO:0000732	strand displacement	0.99079	1	1	1
biological_process	GO:0000821	regulation of arginine metabolic process	0.99079	1	1	1
biological_process	GO:0000958	mitochondrial mRNA catabolic process	0.99079	1	1	1
biological_process	GO:0000960	regulation of mitochondrial RNA catabolic process	0.99079	1	1	1
biological_process	GO:0000961	negative regulation of mitochondrial RNA catabolic process	0.99079	1	1	1
biological_process	GO:0000963	mitochondrial RNA processing	0.99079	1	1	1
biological_process	GO:0000967	rRNA 5'-end processing	0.99079	1	1	1
biological_process	GO:0000972	transcription-dependent tethering of RNA polymerase II gene DNA at nuclear periphery	0.99079	1	1	1
biological_process	GO:0001100	negative regulation of exit from mitosis	0.99079	1	1	1
biological_process	GO:0001192	maintenance of transcriptional fidelity during DNA-templated transcription elongation	0.99079	1	1	1
biological_process	GO:0001193	maintenance of transcriptional fidelity during DNA-templated transcription elongation from RNA polymerase II promoter	0.99079	1	1	1
biological_process	GO:0001306	age-dependent response to oxidative stress	0.99079	1	1	1
biological_process	GO:0001315	age-dependent response to reactive oxygen species	0.99079	1	1	1
biological_process	GO:0001543	ovarian follicle rupture	0.99079	1	1	1
biological_process	GO:0001544	initiation of primordial ovarian follicle growth	0.99079	1	1	1
biological_process	GO:0001546	preantral ovarian follicle growth	0.99079	1	1	1
biological_process	GO:0001550	ovarian cumulus expansion	0.99079	1	1	1
biological_process	GO:0001561	fatty acid alpha-oxidation	0.99079	1	1	1
biological_process	GO:0001575	globoside metabolic process	0.99079	1	1	1
biological_process	GO:0001576	globoside biosynthetic process	0.99079	1	1	1
biological_process	GO:0001580	detection of chemical stimulus involved in sensory perception of bitter taste	0.99079	1	1	1
biological_process	GO:0001581	detection of chemical stimulus involved in sensory perception of sour taste	0.99079	1	1	1
biological_process	GO:0001692	histamine metabolic process	0.99079	1	1	1
biological_process	GO:0001697	histamine-induced gastric acid secretion	0.99079	1	1	1
biological_process	GO:0001712	ectodermal cell fate commitment	0.99079	1	1	1
biological_process	GO:0001732	formation of cytoplasmic translation initiation complex	0.99079	1	1	1
biological_process	GO:0001762	beta-alanine transport	0.99079	1	1	1
biological_process	GO:0001787	natural killer cell proliferation	0.99079	1	1	1
biological_process	GO:0001806	type IV hypersensitivity	0.99079	1	1	1
biological_process	GO:0001807	regulation of type IV hypersensitivity	0.99079	1	1	1
biological_process	GO:0001809	positive regulation of type IV hypersensitivity	0.99079	1	1	1
biological_process	GO:0001811	negative regulation of type I hypersensitivity	0.99079	1	1	1
biological_process	GO:0001826	inner cell mass cell differentiation	0.99079	1	1	1
biological_process	GO:0001830	trophectodermal cell fate commitment	0.99079	1	1	1
biological_process	GO:0001866	NK T cell proliferation	0.99079	1	1	1
biological_process	GO:0001880	Mullerian duct regression	0.99079	1	1	1
biological_process	GO:0001951	intestinal D-glucose absorption	0.99079	1	1	1
biological_process	GO:0001966	thigmotaxis	0.99079	1	1	1
biological_process	GO:0001970	positive regulation of activation of membrane attack complex	0.99079	1	1	1
biological_process	GO:0001980	regulation of systemic arterial blood pressure by ischemic conditions	0.99079	1	1	1
biological_process	GO:0001984	artery vasodilation involved in baroreceptor response to increased systemic arterial blood pressure	0.99079	1	1	1
biological_process	GO:0001985	negative regulation of heart rate involved in baroreceptor response to increased systemic arterial blood pressure	0.99079	1	1	1
biological_process	GO:0001986	negative regulation of the force of heart contraction involved in baroreceptor response to increased systemic arterial blood pressure	0.99079	1	1	1
biological_process	GO:0001987	vasoconstriction of artery involved in baroreceptor response to lowering of systemic arterial blood pressure	0.99079	1	1	1
biological_process	GO:0001988	positive regulation of heart rate involved in baroreceptor response to decreased systemic arterial blood pressure	0.99079	1	1	1
biological_process	GO:0002002	regulation of angiotensin levels in blood	0.99079	1	1	1
biological_process	GO:0002003	angiotensin maturation	0.99079	1	1	1
biological_process	GO:0002014	vasoconstriction of artery involved in ischemic response to lowering of systemic arterial blood pressure	0.99079	1	1	1
biological_process	GO:0002018	renin-angiotensin regulation of aldosterone production	0.99079	1	1	1
biological_process	GO:0002019	regulation of renal output by angiotensin	0.99079	1	1	1
biological_process	GO:0002025	norepinephrine-epinephrine-mediated vasodilation involved in regulation of systemic arterial blood pressure	0.99079	1	1	1
biological_process	GO:0002033	angiotensin-mediated vasodilation involved in regulation of systemic arterial blood pressure	0.99079	1	1	1
biological_process	GO:0002071	glandular epithelial cell maturation	0.99079	1	1	1
biological_process	GO:0002085	inhibition of neuroepithelial cell differentiation	0.99079	1	1	1
biological_process	GO:0002121	inter-male aggressive behavior	0.99079	1	1	1
biological_process	GO:0002127	tRNA wobble base cytosine methylation	0.99079	1	1	1
biological_process	GO:0002143	tRNA wobble position uridine thiolation	0.99079	1	1	1
biological_process	GO:0002174	mammary stem cell proliferation	0.99079	1	1	1
biological_process	GO:0002176	male germ cell proliferation	0.99079	1	1	1
biological_process	GO:0002184	cytoplasmic translational termination	0.99079	1	1	1
biological_process	GO:0002190	cap-independent translational initiation	0.99079	1	1	1
biological_process	GO:0002191	cap-dependent translational initiation	0.99079	1	1	1
biological_process	GO:0002194	hepatocyte cell migration	0.99079	1	1	1
biological_process	GO:0002222	stimulatory killer cell immunoglobulin-like receptor signaling pathway	0.99079	1	1	1
biological_process	GO:0002249	lymphocyte anergy	0.99079	1	1	1
biological_process	GO:0002254	kinin cascade	0.99079	1	1	1
biological_process	GO:0002264	endothelial cell activation involved in immune response	0.99079	1	1	1
biological_process	GO:0002270	plasmacytoid dendritic cell activation	0.99079	1	1	1
biological_process	GO:0002273	plasmacytoid dendritic cell differentiation	0.99079	1	1	1
biological_process	GO:0002277	myeloid dendritic cell activation involved in immune response	0.99079	1	1	1
biological_process	GO:0002280	monocyte activation involved in immune response	0.99079	1	1	1
biological_process	GO:0002296	T-helper 1 cell lineage commitment	0.99079	1	1	1
biological_process	GO:0002302	CD8-positive, alpha-beta T cell differentiation involved in immune response	0.99079	1	1	1
biological_process	GO:0002309	T cell proliferation involved in immune response	0.99079	1	1	1
biological_process	GO:0002317	plasma cell differentiation	0.99079	1	1	1
biological_process	GO:0002319	memory B cell differentiation	0.99079	1	1	1
biological_process	GO:0002325	natural killer cell differentiation involved in immune response	0.99079	1	1	1
biological_process	GO:0002331	pre-B cell allelic exclusion	0.99079	1	1	1
biological_process	GO:0002333	transitional one stage B cell differentiation	0.99079	1	1	1
biological_process	GO:0002334	transitional two stage B cell differentiation	0.99079	1	1	1
biological_process	GO:0002351	serotonin production involved in inflammatory response	0.99079	1	1	1
biological_process	GO:0002353	plasma kallikrein-kinin cascade	0.99079	1	1	1
biological_process	GO:0002361	CD4-positive, CD25-positive, alpha-beta regulatory T cell differentiation	0.99079	1	1	1
biological_process	GO:0002362	CD4-positive, CD25-positive, alpha-beta regulatory T cell lineage commitment	0.99079	1	1	1
biological_process	GO:0002364	NK T cell lineage commitment	0.99079	1	1	1
biological_process	GO:0002372	myeloid dendritic cell cytokine production	0.99079	1	1	1
biological_process	GO:0002383	immune response in brain or nervous system	0.99079	1	1	1
biological_process	GO:0002387	immune response in gut-associated lymphoid tissue	0.99079	1	1	1
biological_process	GO:0002395	immune response in nasopharyngeal-associated lymphoid tissue	0.99079	1	1	1
biological_process	GO:0002397	MHC class I protein complex assembly	0.99079	1	1	1
biological_process	GO:0002408	myeloid dendritic cell chemotaxis	0.99079	1	1	1
biological_process	GO:0002410	plasmacytoid dendritic cell chemotaxis	0.99079	1	1	1
biological_process	GO:0002413	tolerance induction to tumor cell	0.99079	1	1	1
biological_process	GO:0002419	T cell mediated cytotoxicity directed against tumor cell target	0.99079	1	1	1
biological_process	GO:0002436	immune complex clearance by monocytes and macrophages	0.99079	1	1	1
biological_process	GO:0002439	chronic inflammatory response to antigenic stimulus	0.99079	1	1	1
biological_process	GO:0002442	serotonin secretion involved in inflammatory response	0.99079	1	1	1
biological_process	GO:0002447	eosinophil mediated immunity	0.99079	1	1	1
biological_process	GO:0002461	tolerance induction dependent upon immune response	0.99079	1	1	1
biological_process	GO:0002465	peripheral tolerance induction	0.99079	1	1	1
biological_process	GO:0002470	plasmacytoid dendritic cell antigen processing and presentation	0.99079	1	1	1
biological_process	GO:0002472	macrophage antigen processing and presentation	0.99079	1	1	1
biological_process	GO:0002485	antigen processing and presentation of endogenous peptide antigen via MHC class I via ER pathway, TAP-dependent	0.99079	1	1	1
biological_process	GO:0002488	antigen processing and presentation of endogenous peptide antigen via MHC class Ib via ER pathway	0.99079	1	1	1
biological_process	GO:0002489	antigen processing and presentation of endogenous peptide antigen via MHC class Ib via ER pathway, TAP-dependent	0.99079	1	1	1
biological_process	GO:0002502	peptide antigen assembly with MHC class I protein complex	0.99079	1	1	1
biological_process	GO:0002508	central tolerance induction	0.99079	1	1	1
biological_process	GO:0002510	central B cell tolerance induction	0.99079	1	1	1
biological_process	GO:0002522	leukocyte migration involved in immune response	0.99079	1	1	1
biological_process	GO:0002525	acute inflammatory response to non-antigenic stimulus	0.99079	1	1	1
biological_process	GO:0002528	regulation of vascular permeability involved in acute inflammatory response	0.99079	1	1	1
biological_process	GO:0002537	nitric oxide production involved in inflammatory response	0.99079	1	1	1
biological_process	GO:0002539	prostaglandin production involved in inflammatory response	0.99079	1	1	1
biological_process	GO:0002540	leukotriene production involved in inflammatory response	0.99079	1	1	1
biological_process	GO:0002541	activation of plasma proteins involved in acute inflammatory response	0.99079	1	1	1
biological_process	GO:0002554	serotonin secretion by platelet	0.99079	1	1	1
biological_process	GO:0002560	basophil mediated immunity	0.99079	1	1	1
biological_process	GO:0002561	basophil degranulation	0.99079	1	1	1
biological_process	GO:0002575	basophil chemotaxis	0.99079	1	1	1
biological_process	GO:0002581	negative regulation of antigen processing and presentation of peptide or polysaccharide antigen via MHC class II	0.99079	1	1	1
biological_process	GO:0002582	positive regulation of antigen processing and presentation of peptide or polysaccharide antigen via MHC class II	0.99079	1	1	1
biological_process	GO:0002586	regulation of antigen processing and presentation of peptide antigen via MHC class II	0.99079	1	1	1
biological_process	GO:0002588	positive regulation of antigen processing and presentation of peptide antigen via MHC class II	0.99079	1	1	1
biological_process	GO:0002589	regulation of antigen processing and presentation of peptide antigen via MHC class I	0.99079	1	1	1
biological_process	GO:0002591	positive regulation of antigen processing and presentation of peptide antigen via MHC class I	0.99079	1	1	1
biological_process	GO:0002616	regulation of macrophage antigen processing and presentation	0.99079	1	1	1
biological_process	GO:0002617	negative regulation of macrophage antigen processing and presentation	0.99079	1	1	1
biological_process	GO:0002625	regulation of T cell antigen processing and presentation	0.99079	1	1	1
biological_process	GO:0002631	regulation of granuloma formation	0.99079	1	1	1
biological_process	GO:0002632	negative regulation of granuloma formation	0.99079	1	1	1
biological_process	GO:0002646	regulation of central tolerance induction	0.99079	1	1	1
biological_process	GO:0002648	positive regulation of central tolerance induction	0.99079	1	1	1
biological_process	GO:0002649	regulation of tolerance induction to self antigen	0.99079	1	1	1
biological_process	GO:0002651	positive regulation of tolerance induction to self antigen	0.99079	1	1	1
biological_process	GO:0002652	regulation of tolerance induction dependent upon immune response	0.99079	1	1	1
biological_process	GO:0002654	positive regulation of tolerance induction dependent upon immune response	0.99079	1	1	1
biological_process	GO:0002658	regulation of peripheral tolerance induction	0.99079	1	1	1
biological_process	GO:0002660	positive regulation of peripheral tolerance induction	0.99079	1	1	1
biological_process	GO:0002667	regulation of T cell anergy	0.99079	1	1	1
biological_process	GO:0002733	regulation of myeloid dendritic cell cytokine production	0.99079	1	1	1
biological_process	GO:0002735	positive regulation of myeloid dendritic cell cytokine production	0.99079	1	1	1
biological_process	GO:0002736	regulation of plasmacytoid dendritic cell cytokine production	0.99079	1	1	1
biological_process	GO:0002737	negative regulation of plasmacytoid dendritic cell cytokine production	0.99079	1	1	1
biological_process	GO:0002752	cell surface pattern recognition receptor signaling pathway	0.99079	1	1	1
biological_process	GO:0002769	natural killer cell inhibitory signaling pathway	0.99079	1	1	1
biological_process	GO:0002774	Fc receptor mediated inhibitory signaling pathway	0.99079	1	1	1
biological_process	GO:0002827	positive regulation of T-helper 1 type immune response	0.99079	1	1	1
biological_process	GO:0002843	regulation of tolerance induction to tumor cell	0.99079	1	1	1
biological_process	GO:0002845	positive regulation of tolerance induction to tumor cell	0.99079	1	1	1
biological_process	GO:0002852	regulation of T cell mediated cytotoxicity directed against tumor cell target	0.99079	1	1	1
biological_process	GO:0002854	positive regulation of T cell mediated cytotoxicity directed against tumor cell target	0.99079	1	1	1
biological_process	GO:0002870	T cell anergy	0.99079	1	1	1
biological_process	GO:0002874	regulation of chronic inflammatory response to antigenic stimulus	0.99079	1	1	1
biological_process	GO:0002876	positive regulation of chronic inflammatory response to antigenic stimulus	0.99079	1	1	1
biological_process	GO:0002877	regulation of acute inflammatory response to non-antigenic stimulus	0.99079	1	1	1
biological_process	GO:0002878	negative regulation of acute inflammatory response to non-antigenic stimulus	0.99079	1	1	1
biological_process	GO:0002882	positive regulation of chronic inflammatory response to non-antigenic stimulus	0.99079	1	1	1
biological_process	GO:0002884	negative regulation of hypersensitivity	0.99079	1	1	1
biological_process	GO:0002895	regulation of central B cell tolerance induction	0.99079	1	1	1
biological_process	GO:0002897	positive regulation of central B cell tolerance induction	0.99079	1	1	1
biological_process	GO:0002911	regulation of lymphocyte anergy	0.99079	1	1	1
biological_process	GO:0002932	tendon sheath development	0.99079	1	1	1
biological_process	GO:0002933	lipid hydroxylation	0.99079	1	1	1
biological_process	GO:0002940	tRNA N2-guanine methylation	0.99079	1	1	1
biological_process	GO:0002941	synoviocyte proliferation	0.99079	1	1	1
biological_process	GO:0002946	tRNA C5-cytosine methylation	0.99079	1	1	1
biological_process	GO:0003017	lymph circulation	0.99079	1	1	1
biological_process	GO:0003026	regulation of systemic arterial blood pressure by aortic arch baroreceptor feedback	0.99079	1	1	1
biological_process	GO:0003050	regulation of systemic arterial blood pressure by atrial natriuretic peptide	0.99079	1	1	1
biological_process	GO:0003061	positive regulation of the force of heart contraction by norepinephrine	0.99079	1	1	1
biological_process	GO:0003065	positive regulation of heart rate by epinephrine	0.99079	1	1	1
biological_process	GO:0003068	regulation of systemic arterial blood pressure by acetylcholine	0.99079	1	1	1
biological_process	GO:0003069	acetylcholine-mediated vasodilation involved in regulation of systemic arterial blood pressure	0.99079	1	1	1
biological_process	GO:0003070	regulation of systemic arterial blood pressure by neurotransmitter	0.99079	1	1	1
biological_process	GO:0003108	negative regulation of the force of heart contraction by chemical signal	0.99079	1	1	1
biological_process	GO:0003116	regulation of vasoconstriction by norepinephrine	0.99079	1	1	1
biological_process	GO:0003117	regulation of vasoconstriction by circulating norepinephrine	0.99079	1	1	1
biological_process	GO:0003127	detection of nodal flow	0.99079	1	1	1
biological_process	GO:0003147	neural crest cell migration involved in heart formation	0.99079	1	1	1
biological_process	GO:0003162	atrioventricular node development	0.99079	1	1	1
biological_process	GO:0003165	Purkinje myocyte development	0.99079	1	1	1
biological_process	GO:0003178	coronary sinus valve development	0.99079	1	1	1
biological_process	GO:0003182	coronary sinus valve morphogenesis	0.99079	1	1	1
biological_process	GO:0003185	sinoatrial valve morphogenesis	0.99079	1	1	1
biological_process	GO:0003193	pulmonary valve formation	0.99079	1	1	1
biological_process	GO:0003210	cardiac atrium formation	0.99079	1	1	1
biological_process	GO:0003226	right ventricular compact myocardium morphogenesis	0.99079	1	1	1
biological_process	GO:0003235	sinus venosus development	0.99079	1	1	1
biological_process	GO:0003236	sinus venosus morphogenesis	0.99079	1	1	1
biological_process	GO:0003247	post-embryonic cardiac muscle cell growth involved in heart morphogenesis	0.99079	1	1	1
biological_process	GO:0003259	cardioblast anterior-lateral migration	0.99079	1	1	1
biological_process	GO:0003260	cardioblast migration	0.99079	1	1	1
biological_process	GO:0003270	Notch signaling pathway involved in regulation of secondary heart field cardioblast proliferation	0.99079	1	1	1
biological_process	GO:0003271	smoothened signaling pathway involved in regulation of secondary heart field cardioblast proliferation	0.99079	1	1	1
biological_process	GO:0003275	apoptotic process involved in outflow tract morphogenesis	0.99079	1	1	1
biological_process	GO:0003278	apoptotic process involved in heart morphogenesis	0.99079	1	1	1
biological_process	GO:0003285	septum secundum development	0.99079	1	1	1
biological_process	GO:0003290	atrial septum secundum morphogenesis	0.99079	1	1	1
biological_process	GO:0003294	atrial ventricular junction remodeling	0.99079	1	1	1
biological_process	GO:0003318	cell migration to the midline involved in heart development	0.99079	1	1	1
biological_process	GO:0003322	pancreatic A cell development	0.99079	1	1	1
biological_process	GO:0003327	type B pancreatic cell fate commitment	0.99079	1	1	1
biological_process	GO:0003335	corneocyte development	0.99079	1	1	1
biological_process	GO:0003336	corneocyte desquamation	0.99079	1	1	1
biological_process	GO:0003342	proepicardium development	0.99079	1	1	1
biological_process	GO:0003343	septum transversum development	0.99079	1	1	1
biological_process	GO:0003345	proepicardium cell migration involved in pericardium morphogenesis	0.99079	1	1	1
biological_process	GO:0003350	pulmonary myocardium development	0.99079	1	1	1
biological_process	GO:0003359	noradrenergic neuron fate commitment	0.99079	1	1	1
biological_process	GO:0003363	lamellipodium assembly involved in ameboidal cell migration	0.99079	1	1	1
biological_process	GO:0003400	regulation of COPII vesicle coating	0.99079	1	1	1
biological_process	GO:0003404	optic vesicle morphogenesis	0.99079	1	1	1
biological_process	GO:0005997	xylulose metabolic process	0.99079	1	1	1
biological_process	GO:0006000	fructose metabolic process	0.99079	1	1	1
biological_process	GO:0006003	fructose 2,6-bisphosphate metabolic process	0.99079	1	1	1
biological_process	GO:0006011	UDP-glucose metabolic process	0.99079	1	1	1
biological_process	GO:0006021	inositol biosynthetic process	0.99079	1	1	1
biological_process	GO:0006056	mannoprotein metabolic process	0.99079	1	1	1
biological_process	GO:0006057	mannoprotein biosynthetic process	0.99079	1	1	1
biological_process	GO:0006060	sorbitol metabolic process	0.99079	1	1	1
biological_process	GO:0006061	sorbitol biosynthetic process	0.99079	1	1	1
biological_process	GO:0006064	glucuronate catabolic process	0.99079	1	1	1
biological_process	GO:0006067	ethanol metabolic process	0.99079	1	1	1
biological_process	GO:0006069	ethanol oxidation	0.99079	1	1	1
biological_process	GO:0006097	glyoxylate cycle	0.99079	1	1	1
biological_process	GO:0006114	glycerol biosynthetic process	0.99079	1	1	1
biological_process	GO:0006116	NADH oxidation	0.99079	1	1	1
biological_process	GO:0006117	acetaldehyde metabolic process	0.99079	1	1	1
biological_process	GO:0006122	mitochondrial electron transport, ubiquinol to cytochrome c	0.99079	1	1	1
biological_process	GO:0006203	dGTP catabolic process	0.99079	1	1	1
biological_process	GO:0006207	'de novo' pyrimidine nucleobase biosynthetic process	0.99079	1	1	1
biological_process	GO:0006208	pyrimidine nucleobase catabolic process	0.99079	1	1	1
biological_process	GO:0006210	thymine catabolic process	0.99079	1	1	1
biological_process	GO:0006218	uridine catabolic process	0.99079	1	1	1
biological_process	GO:0006225	UDP biosynthetic process	0.99079	1	1	1
biological_process	GO:0006235	dTTP biosynthetic process	0.99079	1	1	1
biological_process	GO:0006258	UDP-glucose catabolic process	0.99079	1	1	1
biological_process	GO:0006269	DNA replication, synthesis of RNA primer	0.99079	1	1	1
biological_process	GO:0006274	DNA replication termination	0.99079	1	1	1
biological_process	GO:0006288	base-excision repair, DNA ligation	0.99079	1	1	1
biological_process	GO:0006294	nucleotide-excision repair, preincision complex assembly	0.99079	1	1	1
biological_process	GO:0006295	nucleotide-excision repair, DNA incision, 3'-to lesion	0.99079	1	1	1
biological_process	GO:0006296	nucleotide-excision repair, DNA incision, 5'-to lesion	0.99079	1	1	1
biological_process	GO:0006335	DNA replication-dependent nucleosome assembly	0.99079	1	1	1
biological_process	GO:0006363	termination of RNA polymerase I transcription	0.99079	1	1	1
biological_process	GO:0006393	termination of mitochondrial transcription	0.99079	1	1	1
biological_process	GO:0006398	mRNA 3'-end processing by stem-loop binding and cleavage	0.99079	1	1	1
biological_process	GO:0006409	tRNA export from nucleus	0.99079	1	1	1
biological_process	GO:0006419	alanyl-tRNA aminoacylation	0.99079	1	1	1
biological_process	GO:0006423	cysteinyl-tRNA aminoacylation	0.99079	1	1	1
biological_process	GO:0006426	glycyl-tRNA aminoacylation	0.99079	1	1	1
biological_process	GO:0006427	histidyl-tRNA aminoacylation	0.99079	1	1	1
biological_process	GO:0006428	isoleucyl-tRNA aminoacylation	0.99079	1	1	1
biological_process	GO:0006429	leucyl-tRNA aminoacylation	0.99079	1	1	1
biological_process	GO:0006430	lysyl-tRNA aminoacylation	0.99079	1	1	1
biological_process	GO:0006432	phenylalanyl-tRNA aminoacylation	0.99079	1	1	1
biological_process	GO:0006434	seryl-tRNA aminoacylation	0.99079	1	1	1
biological_process	GO:0006435	threonyl-tRNA aminoacylation	0.99079	1	1	1
biological_process	GO:0006463	steroid hormone receptor complex assembly	0.99079	1	1	1
biological_process	GO:0006465	signal peptide processing	0.99079	1	1	1
biological_process	GO:0006480	N-terminal protein amino acid methylation	0.99079	1	1	1
biological_process	GO:0006481	C-terminal protein methylation	0.99079	1	1	1
biological_process	GO:0006499	N-terminal protein myristoylation	0.99079	1	1	1
biological_process	GO:0006500	N-terminal protein palmitoylation	0.99079	1	1	1
biological_process	GO:0006507	GPI anchor release	0.99079	1	1	1
biological_process	GO:0006522	alanine metabolic process	0.99079	1	1	1
biological_process	GO:0006526	arginine biosynthetic process	0.99079	1	1	1
biological_process	GO:0006529	asparagine biosynthetic process	0.99079	1	1	1
biological_process	GO:0006535	cysteine biosynthetic process from serine	0.99079	1	1	1
biological_process	GO:0006539	glutamate catabolic process via 2-oxoglutarate	0.99079	1	1	1
biological_process	GO:0006540	glutamate decarboxylation to succinate	0.99079	1	1	1
biological_process	GO:0006542	glutamine biosynthetic process	0.99079	1	1	1
biological_process	GO:0006545	glycine biosynthetic process	0.99079	1	1	1
biological_process	GO:0006547	histidine metabolic process	0.99079	1	1	1
biological_process	GO:0006548	histidine catabolic process	0.99079	1	1	1
biological_process	GO:0006561	proline biosynthetic process	0.99079	1	1	1
biological_process	GO:0006566	threonine metabolic process	0.99079	1	1	1
biological_process	GO:0006569	tryptophan catabolic process	0.99079	1	1	1
biological_process	GO:0006580	ethanolamine metabolic process	0.99079	1	1	1
biological_process	GO:0006585	dopamine biosynthetic process from tyrosine	0.99079	1	1	1
biological_process	GO:0006589	octopamine biosynthetic process	0.99079	1	1	1
biological_process	GO:0006592	ornithine biosynthetic process	0.99079	1	1	1
biological_process	GO:0006610	ribosomal protein import into nucleus	0.99079	1	1	1
biological_process	GO:0006621	protein retention in ER lumen	0.99079	1	1	1
biological_process	GO:0006627	protein processing involved in protein targeting to mitochondrion	0.99079	1	1	1
biological_process	GO:0006640	monoacylglycerol biosynthetic process	0.99079	1	1	1
biological_process	GO:0006657	CDP-choline pathway	0.99079	1	1	1
biological_process	GO:0006660	phosphatidylserine catabolic process	0.99079	1	1	1
biological_process	GO:0006666	3-keto-sphinganine metabolic process	0.99079	1	1	1
biological_process	GO:0006668	sphinganine-1-phosphate metabolic process	0.99079	1	1	1
biological_process	GO:0006669	sphinganine-1-phosphate biosynthetic process	0.99079	1	1	1
biological_process	GO:0006679	glucosylceramide biosynthetic process	0.99079	1	1	1
biological_process	GO:0006683	galactosylceramide catabolic process	0.99079	1	1	1
biological_process	GO:0006702	androgen biosynthetic process	0.99079	1	1	1
biological_process	GO:0006710	androgen catabolic process	0.99079	1	1	1
biological_process	GO:0006711	estrogen catabolic process	0.99079	1	1	1
biological_process	GO:0006714	sesquiterpenoid metabolic process	0.99079	1	1	1
biological_process	GO:0006722	triterpenoid metabolic process	0.99079	1	1	1
biological_process	GO:0006738	nicotinamide riboside catabolic process	0.99079	1	1	1
biological_process	GO:0006768	biotin metabolic process	0.99079	1	1	1
biological_process	GO:0006772	thiamine metabolic process	0.99079	1	1	1
biological_process	GO:0006776	vitamin A metabolic process	0.99079	1	1	1
biological_process	GO:0006777	Mo-molybdopterin cofactor biosynthetic process	0.99079	1	1	1
biological_process	GO:0006788	heme oxidation	0.99079	1	1	1
biological_process	GO:0006844	acyl carnitine transport	0.99079	1	1	1
biological_process	GO:0006863	purine nucleobase transport	0.99079	1	1	1
biological_process	GO:0006864	pyrimidine nucleotide transport	0.99079	1	1	1
biological_process	GO:0006982	response to lipid hydroperoxide	0.99079	1	1	1
biological_process	GO:0007023	post-chaperonin tubulin folding pathway	0.99079	1	1	1
biological_process	GO:0007056	spindle assembly involved in female meiosis	0.99079	1	1	1
biological_process	GO:0007057	spindle assembly involved in female meiosis I	0.99079	1	1	1
biological_process	GO:0007072	positive regulation of transcription involved in exit from mitosis	0.99079	1	1	1
biological_process	GO:0007084	mitotic nuclear membrane reassembly	0.99079	1	1	1
biological_process	GO:0007089	traversing start control point of mitotic cell cycle	0.99079	1	1	1
biological_process	GO:0007112	male meiosis cytokinesis	0.99079	1	1	1
biological_process	GO:0007135	meiosis II	0.99079	1	1	1
biological_process	GO:0007147	female meiosis II	0.99079	1	1	1
biological_process	GO:0007174	epidermal growth factor catabolic process	0.99079	1	1	1
biological_process	GO:0007182	common-partner SMAD protein phosphorylation	0.99079	1	1	1
biological_process	GO:0007185	transmembrane receptor protein tyrosine phosphatase signaling pathway	0.99079	1	1	1
biological_process	GO:0007199	G protein-coupled receptor signaling pathway coupled to cGMP nucleotide second messenger	0.99079	1	1	1
biological_process	GO:0007220	Notch receptor processing	0.99079	1	1	1
biological_process	GO:0007225	patched ligand maturation	0.99079	1	1	1
biological_process	GO:0007231	osmosensory signaling pathway	0.99079	1	1	1
biological_process	GO:0007284	spermatogonial cell division	0.99079	1	1	1
biological_process	GO:0007296	vitellogenesis	0.99079	1	1	1
biological_process	GO:0007308	oocyte construction	0.99079	1	1	1
biological_process	GO:0007309	oocyte axis specification	0.99079	1	1	1
biological_process	GO:0007314	oocyte anterior/posterior axis specification	0.99079	1	1	1
biological_process	GO:0007315	pole plasm assembly	0.99079	1	1	1
biological_process	GO:0007352	zygotic specification of dorsal/ventral axis	0.99079	1	1	1
biological_process	GO:0007354	zygotic determination of anterior/posterior axis, embryo	0.99079	1	1	1
biological_process	GO:0007400	neuroblast fate determination	0.99079	1	1	1
biological_process	GO:0007418	ventral midline development	0.99079	1	1	1
biological_process	GO:0007497	posterior midgut development	0.99079	1	1	1
biological_process	GO:0007502	digestive tract mesoderm development	0.99079	1	1	1
biological_process	GO:0007522	visceral muscle development	0.99079	1	1	1
biological_process	GO:0007527	adult somatic muscle development	0.99079	1	1	1
biological_process	GO:0007531	mating type determination	0.99079	1	1	1
biological_process	GO:0007533	mating type switching	0.99079	1	1	1
biological_process	GO:0007538	primary sex determination	0.99079	1	1	1
biological_process	GO:0007542	primary sex determination, germ-line	0.99079	1	1	1
biological_process	GO:0007571	age-dependent general metabolic decline	0.99079	1	1	1
biological_process	GO:0007597	blood coagulation, intrinsic pathway	0.99079	1	1	1
biological_process	GO:0007603	phototransduction, visible light	0.99079	1	1	1
biological_process	GO:0007624	ultradian rhythm	0.99079	1	1	1
biological_process	GO:0008039	synaptic target recognition	0.99079	1	1	1
biological_process	GO:0008057	eye pigment granule organization	0.99079	1	1	1
biological_process	GO:0008295	spermidine biosynthetic process	0.99079	1	1	1
biological_process	GO:0008315	G2/MI transition of meiotic cell cycle	0.99079	1	1	1
biological_process	GO:0008355	olfactory learning	0.99079	1	1	1
biological_process	GO:0008358	maternal determination of anterior/posterior axis, embryo	0.99079	1	1	1
biological_process	GO:0008592	regulation of Toll signaling pathway	0.99079	1	1	1
biological_process	GO:0008612	peptidyl-lysine modification to peptidyl-hypusine	0.99079	1	1	1
biological_process	GO:0008614	pyridoxine metabolic process	0.99079	1	1	1
biological_process	GO:0008615	pyridoxine biosynthetic process	0.99079	1	1	1
biological_process	GO:0008617	guanosine metabolic process	0.99079	1	1	1
biological_process	GO:0008626	granzyme-mediated apoptotic signaling pathway	0.99079	1	1	1
biological_process	GO:0008655	pyrimidine-containing compound salvage	0.99079	1	1	1
biological_process	GO:0009052	pentose-phosphate shunt, non-oxidative branch	0.99079	1	1	1
biological_process	GO:0009073	aromatic amino acid family biosynthetic process	0.99079	1	1	1
biological_process	GO:0009078	pyruvate family amino acid metabolic process	0.99079	1	1	1
biological_process	GO:0009082	branched-chain amino acid biosynthetic process	0.99079	1	1	1
biological_process	GO:0009085	lysine biosynthetic process	0.99079	1	1	1
biological_process	GO:0009098	leucine biosynthetic process	0.99079	1	1	1
biological_process	GO:0009099	valine biosynthetic process	0.99079	1	1	1
biological_process	GO:0009133	nucleoside diphosphate biosynthetic process	0.99079	1	1	1
biological_process	GO:0009138	pyrimidine nucleoside diphosphate metabolic process	0.99079	1	1	1
biological_process	GO:0009139	pyrimidine nucleoside diphosphate biosynthetic process	0.99079	1	1	1
biological_process	GO:0009182	purine deoxyribonucleoside diphosphate metabolic process	0.99079	1	1	1
biological_process	GO:0009184	purine deoxyribonucleoside diphosphate catabolic process	0.99079	1	1	1
biological_process	GO:0009186	deoxyribonucleoside diphosphate metabolic process	0.99079	1	1	1
biological_process	GO:0009188	ribonucleoside diphosphate biosynthetic process	0.99079	1	1	1
biological_process	GO:0009192	deoxyribonucleoside diphosphate catabolic process	0.99079	1	1	1
biological_process	GO:0009193	pyrimidine ribonucleoside diphosphate metabolic process	0.99079	1	1	1
biological_process	GO:0009194	pyrimidine ribonucleoside diphosphate biosynthetic process	0.99079	1	1	1
biological_process	GO:0009202	deoxyribonucleoside triphosphate biosynthetic process	0.99079	1	1	1
biological_process	GO:0009211	pyrimidine deoxyribonucleoside triphosphate metabolic process	0.99079	1	1	1
biological_process	GO:0009212	pyrimidine deoxyribonucleoside triphosphate biosynthetic process	0.99079	1	1	1
biological_process	GO:0009227	nucleotide-sugar catabolic process	0.99079	1	1	1
biological_process	GO:0009237	siderophore metabolic process	0.99079	1	1	1
biological_process	GO:0009253	peptidoglycan catabolic process	0.99079	1	1	1
biological_process	GO:0009304	tRNA transcription	0.99079	1	1	1
biological_process	GO:0009407	toxin catabolic process	0.99079	1	1	1
biological_process	GO:0009441	glycolate metabolic process	0.99079	1	1	1
biological_process	GO:0009444	pyruvate oxidation	0.99079	1	1	1
biological_process	GO:0009585	red, far-red light phototransduction	0.99079	1	1	1
biological_process	GO:0009631	cold acclimation	0.99079	1	1	1
biological_process	GO:0009635	response to herbicide	0.99079	1	1	1
biological_process	GO:0009639	response to red or far red light	0.99079	1	1	1
biological_process	GO:0009726	detection of endogenous stimulus	0.99079	1	1	1
biological_process	GO:0009744	response to sucrose	0.99079	1	1	1
biological_process	GO:0009810	stilbene metabolic process	0.99079	1	1	1
biological_process	GO:0009946	proximal/distal axis specification	0.99079	1	1	1
biological_process	GO:0009949	polarity specification of anterior/posterior axis	0.99079	1	1	1
biological_process	GO:0009956	radial pattern formation	0.99079	1	1	1
biological_process	GO:0009996	negative regulation of cell fate specification	0.99079	1	1	1
biological_process	GO:0010017	red or far-red light signaling pathway	0.99079	1	1	1
biological_process	GO:0010025	wax biosynthetic process	0.99079	1	1	1
biological_process	GO:0010032	meiotic chromosome condensation	0.99079	1	1	1
biological_process	GO:0010037	response to carbon dioxide	0.99079	1	1	1
biological_process	GO:0010041	response to iron(III) ion	0.99079	1	1	1
biological_process	GO:0010138	pyrimidine ribonucleotide salvage	0.99079	1	1	1
biological_process	GO:0010157	response to chlorate	0.99079	1	1	1
biological_process	GO:0010159	specification of animal organ position	0.99079	1	1	1
biological_process	GO:0010166	wax metabolic process	0.99079	1	1	1
biological_process	GO:0010185	regulation of cellular defense response	0.99079	1	1	1
biological_process	GO:0010186	positive regulation of cellular defense response	0.99079	1	1	1
biological_process	GO:0010189	vitamin E biosynthetic process	0.99079	1	1	1
biological_process	GO:0010193	response to ozone	0.99079	1	1	1
biological_process	GO:0010265	SCF complex assembly	0.99079	1	1	1
biological_process	GO:0010272	response to silver ion	0.99079	1	1	1
biological_process	GO:0010424	DNA methylation on cytosine within a CG sequence	0.99079	1	1	1
biological_process	GO:0010430	fatty acid omega-oxidation	0.99079	1	1	1
biological_process	GO:0010446	response to alkaline pH	0.99079	1	1	1
biological_process	GO:0010452	histone H3-K36 methylation	0.99079	1	1	1
biological_process	GO:0010512	negative regulation of phosphatidylinositol biosynthetic process	0.99079	1	1	1
biological_process	GO:0010520	regulation of reciprocal meiotic recombination	0.99079	1	1	1
biological_process	GO:0010525	regulation of transposition, RNA-mediated	0.99079	1	1	1
biological_process	GO:0010526	negative regulation of transposition, RNA-mediated	0.99079	1	1	1
biological_process	GO:0010533	regulation of activation of Janus kinase activity	0.99079	1	1	1
biological_process	GO:0010536	positive regulation of activation of Janus kinase activity	0.99079	1	1	1
biological_process	GO:0010587	miRNA catabolic process	0.99079	1	1	1
biological_process	GO:0010609	mRNA localization resulting in posttranscriptional regulation of gene expression	0.99079	1	1	1
biological_process	GO:0010610	regulation of mRNA stability involved in response to stress	0.99079	1	1	1
biological_process	GO:0010636	positive regulation of mitochondrial fusion	0.99079	1	1	1
biological_process	GO:0010645	regulation of cell communication by chemical coupling	0.99079	1	1	1
biological_process	GO:0010651	negative regulation of cell communication by electrical coupling	0.99079	1	1	1
biological_process	GO:0010652	positive regulation of cell communication by chemical coupling	0.99079	1	1	1
biological_process	GO:0010705	meiotic DNA double-strand break processing involved in reciprocal meiotic recombination	0.99079	1	1	1
biological_process	GO:0010707	globoside biosynthetic process via lactosylceramide	0.99079	1	1	1
biological_process	GO:0010716	negative regulation of extracellular matrix disassembly	0.99079	1	1	1
biological_process	GO:0010724	regulation of definitive erythrocyte differentiation	0.99079	1	1	1
biological_process	GO:0010727	negative regulation of hydrogen peroxide metabolic process	0.99079	1	1	1
biological_process	GO:0010730	negative regulation of hydrogen peroxide biosynthetic process	0.99079	1	1	1
biological_process	GO:0010731	protein glutathionylation	0.99079	1	1	1
biological_process	GO:0010732	regulation of protein glutathionylation	0.99079	1	1	1
biological_process	GO:0010734	negative regulation of protein glutathionylation	0.99079	1	1	1
biological_process	GO:0010735	positive regulation of transcription via serum response element binding	0.99079	1	1	1
biological_process	GO:0010792	DNA double-strand break processing involved in repair via single-strand annealing	0.99079	1	1	1
biological_process	GO:0010814	substance P catabolic process	0.99079	1	1	1
biological_process	GO:0010816	calcitonin catabolic process	0.99079	1	1	1
biological_process	GO:0010825	positive regulation of centrosome duplication	0.99079	1	1	1
biological_process	GO:0010836	negative regulation of protein ADP-ribosylation	0.99079	1	1	1
biological_process	GO:0010840	regulation of circadian sleep/wake cycle, wakefulness	0.99079	1	1	1
biological_process	GO:0010841	positive regulation of circadian sleep/wake cycle, wakefulness	0.99079	1	1	1
biological_process	GO:0010845	positive regulation of reciprocal meiotic recombination	0.99079	1	1	1
biological_process	GO:0010879	cholesterol transport involved in cholesterol storage	0.99079	1	1	1
biological_process	GO:0010900	negative regulation of phosphatidylcholine catabolic process	0.99079	1	1	1
biological_process	GO:0010920	negative regulation of inositol phosphate biosynthetic process	0.99079	1	1	1
biological_process	GO:0010924	regulation of inositol-polyphosphate 5-phosphatase activity	0.99079	1	1	1
biological_process	GO:0010925	positive regulation of inositol-polyphosphate 5-phosphatase activity	0.99079	1	1	1
biological_process	GO:0010931	macrophage tolerance induction	0.99079	1	1	1
biological_process	GO:0010932	regulation of macrophage tolerance induction	0.99079	1	1	1
biological_process	GO:0010933	positive regulation of macrophage tolerance induction	0.99079	1	1	1
biological_process	GO:0010957	negative regulation of vitamin D biosynthetic process	0.99079	1	1	1
biological_process	GO:0010963	regulation of L-arginine import	0.99079	1	1	1
biological_process	GO:0010994	free ubiquitin chain polymerization	0.99079	1	1	1
biological_process	GO:0012502	induction of programmed cell death	0.99079	1	1	1
biological_process	GO:0014011	Schwann cell proliferation involved in axon regeneration	0.99079	1	1	1
biological_process	GO:0014017	neuroblast fate commitment	0.99079	1	1	1
biological_process	GO:0014058	negative regulation of acetylcholine secretion, neurotransmission	0.99079	1	1	1
biological_process	GO:0014722	regulation of skeletal muscle contraction by calcium ion signaling	0.99079	1	1	1
biological_process	GO:0014735	regulation of muscle atrophy	0.99079	1	1	1
biological_process	GO:0014737	positive regulation of muscle atrophy	0.99079	1	1	1
biological_process	GO:0014739	positive regulation of muscle hyperplasia	0.99079	1	1	1
biological_process	GO:0014805	smooth muscle adaptation	0.99079	1	1	1
biological_process	GO:0014806	smooth muscle hyperplasia	0.99079	1	1	1
biological_process	GO:0014825	stomach fundus smooth muscle contraction	0.99079	1	1	1
biological_process	GO:0014828	distal stomach smooth muscle contraction	0.99079	1	1	1
biological_process	GO:0014843	growth factor dependent regulation of skeletal muscle satellite cell proliferation	0.99079	1	1	1
biological_process	GO:0014846	esophagus smooth muscle contraction	0.99079	1	1	1
biological_process	GO:0014847	proximal stomach smooth muscle contraction	0.99079	1	1	1
biological_process	GO:0014853	regulation of excitatory postsynaptic membrane potential involved in skeletal muscle contraction	0.99079	1	1	1
biological_process	GO:0014854	response to inactivity	0.99079	1	1	1
biological_process	GO:0014859	negative regulation of skeletal muscle cell proliferation	0.99079	1	1	1
biological_process	GO:0014860	neurotransmitter secretion involved in regulation of skeletal muscle contraction	0.99079	1	1	1
biological_process	GO:0014861	regulation of skeletal muscle contraction via regulation of action potential	0.99079	1	1	1
biological_process	GO:0014870	response to muscle inactivity	0.99079	1	1	1
biological_process	GO:0014877	response to muscle inactivity involved in regulation of muscle adaptation	0.99079	1	1	1
biological_process	GO:0014878	response to electrical stimulus involved in regulation of muscle adaptation	0.99079	1	1	1
biological_process	GO:0014886	transition between slow and fast fiber	0.99079	1	1	1
biological_process	GO:0014894	response to denervation involved in regulation of muscle adaptation	0.99079	1	1	1
biological_process	GO:0014905	myoblast fusion involved in skeletal muscle regeneration	0.99079	1	1	1
biological_process	GO:0015675	nickel cation transport	0.99079	1	1	1
biological_process	GO:0015676	vanadium ion transport	0.99079	1	1	1
biological_process	GO:0015692	lead ion transport	0.99079	1	1	1
biological_process	GO:0015705	iodide transport	0.99079	1	1	1
biological_process	GO:0015709	thiosulfate transport	0.99079	1	1	1
biological_process	GO:0015724	formate transport	0.99079	1	1	1
biological_process	GO:0015741	fumarate transport	0.99079	1	1	1
biological_process	GO:0015742	alpha-ketoglutarate transport	0.99079	1	1	1
biological_process	GO:0015743	malate transport	0.99079	1	1	1
biological_process	GO:0015755	fructose transmembrane transport	0.99079	1	1	1
biological_process	GO:0015757	galactose transmembrane transport	0.99079	1	1	1
biological_process	GO:0015766	disaccharide transport	0.99079	1	1	1
biological_process	GO:0015770	sucrose transport	0.99079	1	1	1
biological_process	GO:0015772	oligosaccharide transport	0.99079	1	1	1
biological_process	GO:0015774	polysaccharide transport	0.99079	1	1	1
biological_process	GO:0015793	glycerol transport	0.99079	1	1	1
biological_process	GO:0015797	mannitol transport	0.99079	1	1	1
biological_process	GO:0015805	S-adenosyl-L-methionine transport	0.99079	1	1	1
biological_process	GO:0015811	L-cystine transport	0.99079	1	1	1
biological_process	GO:0015826	threonine transport	0.99079	1	1	1
biological_process	GO:0015829	valine transport	0.99079	1	1	1
biological_process	GO:0015835	peptidoglycan transport	0.99079	1	1	1
biological_process	GO:0015840	urea transport	0.99079	1	1	1
biological_process	GO:0015851	nucleobase transport	0.99079	1	1	1
biological_process	GO:0015853	adenine transport	0.99079	1	1	1
biological_process	GO:0015854	guanine transport	0.99079	1	1	1
biological_process	GO:0015855	pyrimidine nucleobase transport	0.99079	1	1	1
biological_process	GO:0015867	ATP transport	0.99079	1	1	1
biological_process	GO:0015883	FAD transport	0.99079	1	1	1
biological_process	GO:0015888	thiamine transport	0.99079	1	1	1
biological_process	GO:0015891	siderophore transport	0.99079	1	1	1
biological_process	GO:0015910	long-chain fatty acid import into peroxisome	0.99079	1	1	1
biological_process	GO:0015912	short-chain fatty acid transport	0.99079	1	1	1
biological_process	GO:0015920	lipopolysaccharide transport	0.99079	1	1	1
biological_process	GO:0015962	diadenosine triphosphate metabolic process	0.99079	1	1	1
biological_process	GO:0015964	diadenosine triphosphate catabolic process	0.99079	1	1	1
biological_process	GO:0015988	energy coupled proton transmembrane transport, against electrochemical gradient	0.99079	1	1	1
biological_process	GO:0015990	electron transport coupled proton transport	0.99079	1	1	1
biological_process	GO:0016024	CDP-diacylglycerol biosynthetic process	0.99079	1	1	1
biological_process	GO:0016031	tRNA import into mitochondrion	0.99079	1	1	1
biological_process	GO:0016036	cellular response to phosphate starvation	0.99079	1	1	1
biological_process	GO:0016046	detection of fungus	0.99079	1	1	1
biological_process	GO:0016056	rhodopsin mediated signaling pathway	0.99079	1	1	1
biological_process	GO:0016076	snRNA catabolic process	0.99079	1	1	1
biological_process	GO:0016098	monoterpenoid metabolic process	0.99079	1	1	1
biological_process	GO:0016104	triterpenoid biosynthetic process	0.99079	1	1	1
biological_process	GO:0016122	xanthophyll metabolic process	0.99079	1	1	1
biological_process	GO:0016185	synaptic vesicle budding from presynaptic endocytic zone membrane	0.99079	1	1	1
biological_process	GO:0016189	synaptic vesicle to endosome fusion	0.99079	1	1	1
biological_process	GO:0016237	lysosomal microautophagy	0.99079	1	1	1
biological_process	GO:0016243	regulation of autophagosome size	0.99079	1	1	1
biological_process	GO:0016321	female meiosis chromosome segregation	0.99079	1	1	1
biological_process	GO:0016332	establishment or maintenance of polarity of embryonic epithelium	0.99079	1	1	1
biological_process	GO:0016539	intein-mediated protein splicing	0.99079	1	1	1
biological_process	GO:0016554	cytidine to uridine editing	0.99079	1	1	1
biological_process	GO:0016561	protein import into peroxisome matrix, translocation	0.99079	1	1	1
biological_process	GO:0017055	negative regulation of RNA polymerase II transcription preinitiation complex assembly	0.99079	1	1	1
biological_process	GO:0018009	N-terminal peptidyl-L-cysteine N-palmitoylation	0.99079	1	1	1
biological_process	GO:0018101	protein citrullination	0.99079	1	1	1
biological_process	GO:0018103	protein C-linked glycosylation	0.99079	1	1	1
biological_process	GO:0018120	peptidyl-arginine ADP-ribosylation	0.99079	1	1	1
biological_process	GO:0018158	protein oxidation	0.99079	1	1	1
biological_process	GO:0018160	peptidyl-pyrromethane cofactor linkage	0.99079	1	1	1
biological_process	GO:0018166	C-terminal protein-tyrosinylation	0.99079	1	1	1
biological_process	GO:0018171	peptidyl-cysteine oxidation	0.99079	1	1	1
biological_process	GO:0018211	peptidyl-tryptophan modification	0.99079	1	1	1
biological_process	GO:0018217	peptidyl-aspartic acid phosphorylation	0.99079	1	1	1
biological_process	GO:0018272	protein-pyridoxal-5-phosphate linkage via peptidyl-N6-pyridoxal phosphate-L-lysine	0.99079	1	1	1
biological_process	GO:0018277	protein deamination	0.99079	1	1	1
biological_process	GO:0018293	protein-FAD linkage	0.99079	1	1	1
biological_process	GO:0018312	peptidyl-serine ADP-ribosylation	0.99079	1	1	1
biological_process	GO:0018315	molybdenum incorporation into molybdenum-molybdopterin complex	0.99079	1	1	1
biological_process	GO:0018317	protein C-linked glycosylation via tryptophan	0.99079	1	1	1
biological_process	GO:0018322	protein tyrosinylation	0.99079	1	1	1
biological_process	GO:0018352	protein-pyridoxal-5-phosphate linkage	0.99079	1	1	1
biological_process	GO:0018377	protein myristoylation	0.99079	1	1	1
biological_process	GO:0018395	peptidyl-lysine hydroxylation to 5-hydroxy-L-lysine	0.99079	1	1	1
biological_process	GO:0018406	protein C-linked glycosylation via 2'-alpha-mannosyl-L-tryptophan	0.99079	1	1	1
biological_process	GO:0018879	biphenyl metabolic process	0.99079	1	1	1
biological_process	GO:0018880	4-chlorobiphenyl metabolic process	0.99079	1	1	1
biological_process	GO:0018916	nitrobenzene metabolic process	0.99079	1	1	1
biological_process	GO:0018992	germ-line sex determination	0.99079	1	1	1
biological_process	GO:0019043	establishment of viral latency	0.99079	1	1	1
biological_process	GO:0019045	latent virus replication	0.99079	1	1	1
biological_process	GO:0019046	release from viral latency	0.99079	1	1	1
biological_process	GO:0019050	suppression by virus of host apoptotic process	0.99079	1	1	1
biological_process	GO:0019064	fusion of virus membrane with host plasma membrane	0.99079	1	1	1
biological_process	GO:0019082	viral protein processing	0.99079	1	1	1
biological_process	GO:0019087	transformation of host cell by virus	0.99079	1	1	1
biological_process	GO:0019100	male germ-line sex determination	0.99079	1	1	1
biological_process	GO:0019101	female somatic sex determination	0.99079	1	1	1
biological_process	GO:0019102	male somatic sex determination	0.99079	1	1	1
biological_process	GO:0019254	carnitine metabolic process, CoA-linked	0.99079	1	1	1
biological_process	GO:0019264	glycine biosynthetic process from serine	0.99079	1	1	1
biological_process	GO:0019285	glycine betaine biosynthetic process from choline	0.99079	1	1	1
biological_process	GO:0019287	isopentenyl diphosphate biosynthetic process, mevalonate pathway	0.99079	1	1	1
biological_process	GO:0019290	siderophore biosynthetic process	0.99079	1	1	1
biological_process	GO:0019322	pentose biosynthetic process	0.99079	1	1	1
biological_process	GO:0019376	galactolipid catabolic process	0.99079	1	1	1
biological_process	GO:0019389	glucuronoside metabolic process	0.99079	1	1	1
biological_process	GO:0019402	galactitol metabolic process	0.99079	1	1	1
biological_process	GO:0019405	alditol catabolic process	0.99079	1	1	1
biological_process	GO:0019406	hexitol biosynthetic process	0.99079	1	1	1
biological_process	GO:0019413	acetate biosynthetic process	0.99079	1	1	1
biological_process	GO:0019417	sulfur oxidation	0.99079	1	1	1
biological_process	GO:0019427	acetyl-CoA biosynthetic process from acetate	0.99079	1	1	1
biological_process	GO:0019441	tryptophan catabolic process to kynurenine	0.99079	1	1	1
biological_process	GO:0019452	L-cysteine catabolic process to taurine	0.99079	1	1	1
biological_process	GO:0019474	L-lysine catabolic process to acetyl-CoA	0.99079	1	1	1
biological_process	GO:0019478	D-amino acid catabolic process	0.99079	1	1	1
biological_process	GO:0019483	beta-alanine biosynthetic process	0.99079	1	1	1
biological_process	GO:0019484	beta-alanine catabolic process	0.99079	1	1	1
biological_process	GO:0019520	aldonic acid metabolic process	0.99079	1	1	1
biological_process	GO:0019521	D-gluconate metabolic process	0.99079	1	1	1
biological_process	GO:0019532	oxalate transport	0.99079	1	1	1
biological_process	GO:0019541	propionate metabolic process	0.99079	1	1	1
biological_process	GO:0019542	propionate biosynthetic process	0.99079	1	1	1
biological_process	GO:0019563	glycerol catabolic process	0.99079	1	1	1
biological_process	GO:0019605	butyrate metabolic process	0.99079	1	1	1
biological_process	GO:0019606	2-oxobutyrate catabolic process	0.99079	1	1	1
biological_process	GO:0019676	ammonia assimilation cycle	0.99079	1	1	1
biological_process	GO:0019677	NAD catabolic process	0.99079	1	1	1
biological_process	GO:0019682	glyceraldehyde-3-phosphate metabolic process	0.99079	1	1	1
biological_process	GO:0019720	Mo-molybdopterin cofactor metabolic process	0.99079	1	1	1
biological_process	GO:0019740	nitrogen utilization	0.99079	1	1	1
biological_process	GO:0019747	regulation of isoprenoid metabolic process	0.99079	1	1	1
biological_process	GO:0019805	quinolinate biosynthetic process	0.99079	1	1	1
biological_process	GO:0019856	pyrimidine nucleobase biosynthetic process	0.99079	1	1	1
biological_process	GO:0019858	cytosine metabolic process	0.99079	1	1	1
biological_process	GO:0019859	thymine metabolic process	0.99079	1	1	1
biological_process	GO:0019878	lysine biosynthetic process via aminoadipic acid	0.99079	1	1	1
biological_process	GO:0019889	pteridine metabolic process	0.99079	1	1	1
biological_process	GO:0021501	prechordal plate formation	0.99079	1	1	1
biological_process	GO:0021502	neural fold elevation formation	0.99079	1	1	1
biological_process	GO:0021503	neural fold bending	0.99079	1	1	1
biological_process	GO:0021508	floor plate formation	0.99079	1	1	1
biological_process	GO:0021512	spinal cord anterior/posterior patterning	0.99079	1	1	1
biological_process	GO:0021523	somatic motor neuron differentiation	0.99079	1	1	1
biological_process	GO:0021528	commissural neuron differentiation in spinal cord	0.99079	1	1	1
biological_process	GO:0021539	subthalamus development	0.99079	1	1	1
biological_process	GO:0021541	ammon gyrus development	0.99079	1	1	1
biological_process	GO:0021547	midbrain-hindbrain boundary initiation	0.99079	1	1	1
biological_process	GO:0021551	central nervous system morphogenesis	0.99079	1	1	1
biological_process	GO:0021557	oculomotor nerve development	0.99079	1	1	1
biological_process	GO:0021558	trochlear nerve development	0.99079	1	1	1
biological_process	GO:0021560	abducens nerve development	0.99079	1	1	1
biological_process	GO:0021564	vagus nerve development	0.99079	1	1	1
biological_process	GO:0021566	hypoglossal nerve development	0.99079	1	1	1
biological_process	GO:0021568	rhombomere 2 development	0.99079	1	1	1
biological_process	GO:0021569	rhombomere 3 development	0.99079	1	1	1
biological_process	GO:0021572	rhombomere 6 development	0.99079	1	1	1
biological_process	GO:0021594	rhombomere formation	0.99079	1	1	1
biological_process	GO:0021595	rhombomere structural organization	0.99079	1	1	1
biological_process	GO:0021598	abducens nerve morphogenesis	0.99079	1	1	1
biological_process	GO:0021599	abducens nerve formation	0.99079	1	1	1
biological_process	GO:0021618	hypoglossal nerve morphogenesis	0.99079	1	1	1
biological_process	GO:0021633	optic nerve structural organization	0.99079	1	1	1
biological_process	GO:0021644	vagus nerve morphogenesis	0.99079	1	1	1
biological_process	GO:0021650	vestibulocochlear nerve formation	0.99079	1	1	1
biological_process	GO:0021658	rhombomere 3 morphogenesis	0.99079	1	1	1
biological_process	GO:0021659	rhombomere 3 structural organization	0.99079	1	1	1
biological_process	GO:0021660	rhombomere 3 formation	0.99079	1	1	1
biological_process	GO:0021664	rhombomere 5 morphogenesis	0.99079	1	1	1
biological_process	GO:0021665	rhombomere 5 structural organization	0.99079	1	1	1
biological_process	GO:0021666	rhombomere 5 formation	0.99079	1	1	1
biological_process	GO:0021686	cerebellar granular layer maturation	0.99079	1	1	1
biological_process	GO:0021687	cerebellar molecular layer morphogenesis	0.99079	1	1	1
biological_process	GO:0021698	cerebellar cortex structural organization	0.99079	1	1	1
biological_process	GO:0021699	cerebellar cortex maturation	0.99079	1	1	1
biological_process	GO:0021730	trigeminal sensory nucleus development	0.99079	1	1	1
biological_process	GO:0021740	principal sensory nucleus of trigeminal nerve development	0.99079	1	1	1
biological_process	GO:0021742	abducens nucleus development	0.99079	1	1	1
biological_process	GO:0021743	hypoglossal nucleus development	0.99079	1	1	1
biological_process	GO:0021754	facial nucleus development	0.99079	1	1	1
biological_process	GO:0021757	caudate nucleus development	0.99079	1	1	1
biological_process	GO:0021758	putamen development	0.99079	1	1	1
biological_process	GO:0021763	subthalamic nucleus development	0.99079	1	1	1
biological_process	GO:0021769	orbitofrontal cortex development	0.99079	1	1	1
biological_process	GO:0021771	lateral geniculate nucleus development	0.99079	1	1	1
biological_process	GO:0021812	neuronal-glial interaction involved in cerebral cortex radial glia guided migration	0.99079	1	1	1
biological_process	GO:0021813	cell-cell adhesion involved in neuronal-glial interactions involved in cerebral cortex radial glia guided migration	0.99079	1	1	1
biological_process	GO:0021816	extension of a leading process involved in cell motility in cerebral cortex radial glia guided migration	0.99079	1	1	1
biological_process	GO:0021822	negative regulation of cell motility involved in cerebral cortex radial glia guided migration	0.99079	1	1	1
biological_process	GO:0021831	embryonic olfactory bulb interneuron precursor migration	0.99079	1	1	1
biological_process	GO:0021849	neuroblast division in subventricular zone	0.99079	1	1	1
biological_process	GO:0021852	pyramidal neuron migration	0.99079	1	1	1
biological_process	GO:0021870	Cajal-Retzius cell differentiation	0.99079	1	1	1
biological_process	GO:0021905	forebrain-midbrain boundary formation	0.99079	1	1	1
biological_process	GO:0021914	negative regulation of smoothened signaling pathway involved in ventral spinal cord patterning	0.99079	1	1	1
biological_process	GO:0021919	BMP signaling pathway involved in spinal cord dorsal/ventral patterning	0.99079	1	1	1
biological_process	GO:0021933	radial glia guided migration of cerebellar granule cell	0.99079	1	1	1
biological_process	GO:0021935	cerebellar granule cell precursor tangential migration	0.99079	1	1	1
biological_process	GO:0021941	negative regulation of cerebellar granule cell precursor proliferation	0.99079	1	1	1
biological_process	GO:0021944	neuronal-glial interaction involved in hindbrain glial-mediated radial cell migration	0.99079	1	1	1
biological_process	GO:0021956	central nervous system interneuron axonogenesis	0.99079	1	1	1
biological_process	GO:0021972	corticospinal neuron axon guidance through spinal cord	0.99079	1	1	1
biological_process	GO:0021989	olfactory cortex development	0.99079	1	1	1
biological_process	GO:0021990	neural plate formation	0.99079	1	1	1
biological_process	GO:0021993	initiation of neural tube closure	0.99079	1	1	1
biological_process	GO:0022006	zona limitans intrathalamica formation	0.99079	1	1	1
biological_process	GO:0022012	subpallium cell proliferation in forebrain	0.99079	1	1	1
biological_process	GO:0022018	lateral ganglionic eminence cell proliferation	0.99079	1	1	1
biological_process	GO:0022413	reproductive process in single-celled organism	0.99079	1	1	1
biological_process	GO:0022417	protein maturation by protein folding	0.99079	1	1	1
biological_process	GO:0022615	protein to membrane docking	0.99079	1	1	1
biological_process	GO:0030026	cellular manganese ion homeostasis	0.99079	1	1	1
biological_process	GO:0030043	actin filament fragmentation	0.99079	1	1	1
biological_process	GO:0030167	proteoglycan catabolic process	0.99079	1	1	1
biological_process	GO:0030200	heparan sulfate proteoglycan catabolic process	0.99079	1	1	1
biological_process	GO:0030208	dermatan sulfate biosynthetic process	0.99079	1	1	1
biological_process	GO:0030209	dermatan sulfate catabolic process	0.99079	1	1	1
biological_process	GO:0030211	heparin catabolic process	0.99079	1	1	1
biological_process	GO:0030222	eosinophil differentiation	0.99079	1	1	1
biological_process	GO:0030237	female sex determination	0.99079	1	1	1
biological_process	GO:0030264	nuclear fragmentation involved in apoptotic nuclear change	0.99079	1	1	1
biological_process	GO:0030392	fructosamine catabolic process	0.99079	1	1	1
biological_process	GO:0030421	defecation	0.99079	1	1	1
biological_process	GO:0030450	regulation of complement activation, classical pathway	0.99079	1	1	1
biological_process	GO:0030451	regulation of complement activation, alternative pathway	0.99079	1	1	1
biological_process	GO:0030505	inorganic diphosphate transport	0.99079	1	1	1
biological_process	GO:0030579	ubiquitin-dependent SMAD protein catabolic process	0.99079	1	1	1
biological_process	GO:0030718	germ-line stem cell population maintenance	0.99079	1	1	1
biological_process	GO:0030845	phospholipase C-inhibiting G protein-coupled receptor signaling pathway	0.99079	1	1	1
biological_process	GO:0030860	regulation of polarized epithelial cell differentiation	0.99079	1	1	1
biological_process	GO:0030862	positive regulation of polarized epithelial cell differentiation	0.99079	1	1	1
biological_process	GO:0030885	regulation of myeloid dendritic cell activation	0.99079	1	1	1
biological_process	GO:0030908	protein splicing	0.99079	1	1	1
biological_process	GO:0030910	olfactory placode formation	0.99079	1	1	1
biological_process	GO:0030951	establishment or maintenance of microtubule cytoskeleton polarity	0.99079	1	1	1
biological_process	GO:0030997	regulation of centriole-centriole cohesion	0.99079	1	1	1
biological_process	GO:0031017	exocrine pancreas development	0.99079	1	1	1
biological_process	GO:0031048	heterochromatin assembly by small RNA	0.99079	1	1	1
biological_process	GO:0031106	septin ring organization	0.99079	1	1	1
biological_process	GO:0031119	tRNA pseudouridine synthesis	0.99079	1	1	1
biological_process	GO:0031129	inductive cell-cell signaling	0.99079	1	1	1
biological_process	GO:0031283	negative regulation of guanylate cyclase activity	0.99079	1	1	1
biological_process	GO:0031393	negative regulation of prostaglandin biosynthetic process	0.99079	1	1	1
biological_process	GO:0031443	fast-twitch skeletal muscle fiber contraction	0.99079	1	1	1
biological_process	GO:0031446	regulation of fast-twitch skeletal muscle fiber contraction	0.99079	1	1	1
biological_process	GO:0031448	positive regulation of fast-twitch skeletal muscle fiber contraction	0.99079	1	1	1
biological_process	GO:0031449	regulation of slow-twitch skeletal muscle fiber contraction	0.99079	1	1	1
biological_process	GO:0031455	glycine betaine metabolic process	0.99079	1	1	1
biological_process	GO:0031456	glycine betaine biosynthetic process	0.99079	1	1	1
biological_process	GO:0031460	glycine betaine transport	0.99079	1	1	1
biological_process	GO:0031494	regulation of mating type switching	0.99079	1	1	1
biological_process	GO:0031506	cell wall glycoprotein biosynthetic process	0.99079	1	1	1
biological_process	GO:0031548	regulation of brain-derived neurotrophic factor receptor signaling pathway	0.99079	1	1	1
biological_process	GO:0031549	negative regulation of brain-derived neurotrophic factor receptor signaling pathway	0.99079	1	1	1
biological_process	GO:0031554	regulation of DNA-templated transcription, termination	0.99079	1	1	1
biological_process	GO:0031580	membrane raft distribution	0.99079	1	1	1
biological_process	GO:0031590	wybutosine metabolic process	0.99079	1	1	1
biological_process	GO:0031591	wybutosine biosynthetic process	0.99079	1	1	1
biological_process	GO:0031627	telomeric loop formation	0.99079	1	1	1
biological_process	GO:0031860	telomeric 3' overhang formation	0.99079	1	1	1
biological_process	GO:0031930	mitochondria-nucleus signaling pathway	0.99079	1	1	1
biological_process	GO:0031959	mineralocorticoid receptor signaling pathway	0.99079	1	1	1
biological_process	GO:0031989	bombesin receptor signaling pathway	0.99079	1	1	1
biological_process	GO:0031990	mRNA export from nucleus in response to heat stress	0.99079	1	1	1
biological_process	GO:0032013	negative regulation of ARF protein signal transduction	0.99079	1	1	1
biological_process	GO:0032014	positive regulation of ARF protein signal transduction	0.99079	1	1	1
biological_process	GO:0032025	response to cobalt ion	0.99079	1	1	1
biological_process	GO:0032057	negative regulation of translational initiation in response to stress	0.99079	1	1	1
biological_process	GO:0032074	negative regulation of nuclease activity	0.99079	1	1	1
biological_process	GO:0032185	septin cytoskeleton organization	0.99079	1	1	1
biological_process	GO:0032201	telomere maintenance via semi-conservative replication	0.99079	1	1	1
biological_process	GO:0032223	negative regulation of synaptic transmission, cholinergic	0.99079	1	1	1
biological_process	GO:0032227	negative regulation of synaptic transmission, dopaminergic	0.99079	1	1	1
biological_process	GO:0032237	activation of store-operated calcium channel activity	0.99079	1	1	1
biological_process	GO:0032240	negative regulation of nucleobase-containing compound transport	0.99079	1	1	1
biological_process	GO:0032262	pyrimidine nucleotide salvage	0.99079	1	1	1
biological_process	GO:0032307	negative regulation of prostaglandin secretion	0.99079	1	1	1
biological_process	GO:0032324	molybdopterin cofactor biosynthetic process	0.99079	1	1	1
biological_process	GO:0032345	negative regulation of aldosterone metabolic process	0.99079	1	1	1
biological_process	GO:0032346	positive regulation of aldosterone metabolic process	0.99079	1	1	1
biological_process	GO:0032348	negative regulation of aldosterone biosynthetic process	0.99079	1	1	1
biological_process	GO:0032349	positive regulation of aldosterone biosynthetic process	0.99079	1	1	1
biological_process	GO:0032382	positive regulation of intracellular sterol transport	0.99079	1	1	1
biological_process	GO:0032385	positive regulation of intracellular cholesterol transport	0.99079	1	1	1
biological_process	GO:0032429	regulation of phospholipase A2 activity	0.99079	1	1	1
biological_process	GO:0032430	positive regulation of phospholipase A2 activity	0.99079	1	1	1
biological_process	GO:0032458	slow endocytic recycling	0.99079	1	1	1
biological_process	GO:0032468	Golgi calcium ion homeostasis	0.99079	1	1	1
biological_process	GO:0032472	Golgi calcium ion transport	0.99079	1	1	1
biological_process	GO:0032474	otolith morphogenesis	0.99079	1	1	1
biological_process	GO:0032483	regulation of Rab protein signal transduction	0.99079	1	1	1
biological_process	GO:0032487	regulation of Rap protein signal transduction	0.99079	1	1	1
biological_process	GO:0032491	detection of molecule of fungal origin	0.99079	1	1	1
biological_process	GO:0032505	reproduction of a single-celled organism	0.99079	1	1	1
biological_process	GO:0032595	B cell receptor transport within lipid bilayer	0.99079	1	1	1
biological_process	GO:0032597	B cell receptor transport into membrane raft	0.99079	1	1	1
biological_process	GO:0032599	protein transport out of membrane raft	0.99079	1	1	1
biological_process	GO:0032600	chemokine receptor transport out of membrane raft	0.99079	1	1	1
biological_process	GO:0032605	hepatocyte growth factor production	0.99079	1	1	1
biological_process	GO:0032618	interleukin-15 production	0.99079	1	1	1
biological_process	GO:0032625	interleukin-21 production	0.99079	1	1	1
biological_process	GO:0032646	regulation of hepatocyte growth factor production	0.99079	1	1	1
biological_process	GO:0032658	regulation of interleukin-15 production	0.99079	1	1	1
biological_process	GO:0032665	regulation of interleukin-21 production	0.99079	1	1	1
biological_process	GO:0032683	negative regulation of connective tissue growth factor production	0.99079	1	1	1
biological_process	GO:0032685	negative regulation of granulocyte macrophage colony-stimulating factor production	0.99079	1	1	1
biological_process	GO:0032686	negative regulation of hepatocyte growth factor production	0.99079	1	1	1
biological_process	GO:0032690	negative regulation of interleukin-1 alpha production	0.99079	1	1	1
biological_process	GO:0032701	negative regulation of interleukin-18 production	0.99079	1	1	1
biological_process	GO:0032723	positive regulation of connective tissue growth factor production	0.99079	1	1	1
biological_process	GO:0032738	positive regulation of interleukin-15 production	0.99079	1	1	1
biological_process	GO:0032745	positive regulation of interleukin-21 production	0.99079	1	1	1
biological_process	GO:0032771	regulation of monophenol monooxygenase activity	0.99079	1	1	1
biological_process	GO:0032773	positive regulation of monophenol monooxygenase activity	0.99079	1	1	1
biological_process	GO:0032796	uropod organization	0.99079	1	1	1
biological_process	GO:0032804	negative regulation of low-density lipoprotein particle receptor catabolic process	0.99079	1	1	1
biological_process	GO:0032812	positive regulation of epinephrine secretion	0.99079	1	1	1
biological_process	GO:0032824	negative regulation of natural killer cell differentiation	0.99079	1	1	1
biological_process	GO:0032826	regulation of natural killer cell differentiation involved in immune response	0.99079	1	1	1
biological_process	GO:0032827	negative regulation of natural killer cell differentiation involved in immune response	0.99079	1	1	1
biological_process	GO:0032875	regulation of DNA endoreduplication	0.99079	1	1	1
biological_process	GO:0032912	negative regulation of transforming growth factor beta2 production	0.99079	1	1	1
biological_process	GO:0032913	negative regulation of transforming growth factor beta3 production	0.99079	1	1	1
biological_process	GO:0032915	positive regulation of transforming growth factor beta2 production	0.99079	1	1	1
biological_process	GO:0032916	positive regulation of transforming growth factor beta3 production	0.99079	1	1	1
biological_process	GO:0032917	polyamine acetylation	0.99079	1	1	1
biological_process	GO:0032918	spermidine acetylation	0.99079	1	1	1
biological_process	GO:0032929	negative regulation of superoxide anion generation	0.99079	1	1	1
biological_process	GO:0032954	regulation of cytokinetic process	0.99079	1	1	1
biological_process	GO:0032972	regulation of muscle filament sliding speed	0.99079	1	1	1
biological_process	GO:0032978	protein insertion into membrane from inner side	0.99079	1	1	1
biological_process	GO:0032979	protein insertion into mitochondrial inner membrane from matrix	0.99079	1	1	1
biological_process	GO:0033037	polysaccharide localization	0.99079	1	1	1
biological_process	GO:0033087	negative regulation of immature T cell proliferation	0.99079	1	1	1
biological_process	GO:0033128	negative regulation of histone phosphorylation	0.99079	1	1	1
biological_process	GO:0033147	negative regulation of intracellular estrogen receptor signaling pathway	0.99079	1	1	1
biological_process	GO:0033168	conversion of ds siRNA to ss siRNA involved in RNA interference	0.99079	1	1	1
biological_process	GO:0033197	response to vitamin E	0.99079	1	1	1
biological_process	GO:0033231	carbohydrate export	0.99079	1	1	1
biological_process	GO:0033241	regulation of cellular amine catabolic process	0.99079	1	1	1
biological_process	GO:0033242	negative regulation of cellular amine catabolic process	0.99079	1	1	1
biological_process	GO:0033306	phytol metabolic process	0.99079	1	1	1
biological_process	GO:0033316	meiotic spindle assembly checkpoint signaling	0.99079	1	1	1
biological_process	GO:0033367	protein localization to mast cell secretory granule	0.99079	1	1	1
biological_process	GO:0033368	protease localization to mast cell secretory granule	0.99079	1	1	1
biological_process	GO:0033370	maintenance of protein location in mast cell secretory granule	0.99079	1	1	1
biological_process	GO:0033371	T cell secretory granule organization	0.99079	1	1	1
biological_process	GO:0033373	maintenance of protease location in mast cell secretory granule	0.99079	1	1	1
biological_process	GO:0033374	protein localization to T cell secretory granule	0.99079	1	1	1
biological_process	GO:0033375	protease localization to T cell secretory granule	0.99079	1	1	1
biological_process	GO:0033377	maintenance of protein location in T cell secretory granule	0.99079	1	1	1
biological_process	GO:0033379	maintenance of protease location in T cell secretory granule	0.99079	1	1	1
biological_process	GO:0033380	granzyme B localization to T cell secretory granule	0.99079	1	1	1
biological_process	GO:0033382	maintenance of granzyme B location in T cell secretory granule	0.99079	1	1	1
biological_process	GO:0033396	beta-alanine biosynthetic process via 3-ureidopropionate	0.99079	1	1	1
biological_process	GO:0033488	cholesterol biosynthetic process via 24,25-dihydrolanosterol	0.99079	1	1	1
biological_process	GO:0033489	cholesterol biosynthetic process via desmosterol	0.99079	1	1	1
biological_process	GO:0033490	cholesterol biosynthetic process via lathosterol	0.99079	1	1	1
biological_process	GO:0033505	floor plate morphogenesis	0.99079	1	1	1
biological_process	GO:0033514	L-lysine catabolic process to acetyl-CoA via L-pipecolate	0.99079	1	1	1
biological_process	GO:0033540	fatty acid beta-oxidation using acyl-CoA oxidase	0.99079	1	1	1
biological_process	GO:0033566	gamma-tubulin complex localization	0.99079	1	1	1
biological_process	GO:0033567	DNA replication, Okazaki fragment processing	0.99079	1	1	1
biological_process	GO:0033577	protein glycosylation in endoplasmic reticulum	0.99079	1	1	1
biological_process	GO:0033578	protein glycosylation in Golgi	0.99079	1	1	1
biological_process	GO:0033606	chemokine receptor transport within lipid bilayer	0.99079	1	1	1
biological_process	GO:0033624	negative regulation of integrin activation	0.99079	1	1	1
biological_process	GO:0033668	negative regulation by symbiont of host apoptotic process	0.99079	1	1	1
biological_process	GO:0033686	positive regulation of luteinizing hormone secretion	0.99079	1	1	1
biological_process	GO:0034014	response to triglyceride	0.99079	1	1	1
biological_process	GO:0034036	purine ribonucleoside bisphosphate biosynthetic process	0.99079	1	1	1
biological_process	GO:0034050	programmed cell death induced by symbiont	0.99079	1	1	1
biological_process	GO:0034092	negative regulation of maintenance of sister chromatid cohesion	0.99079	1	1	1
biological_process	GO:0034093	positive regulation of maintenance of sister chromatid cohesion	0.99079	1	1	1
biological_process	GO:0034102	erythrocyte clearance	0.99079	1	1	1
biological_process	GO:0034106	regulation of erythrocyte clearance	0.99079	1	1	1
biological_process	GO:0034107	negative regulation of erythrocyte clearance	0.99079	1	1	1
biological_process	GO:0034117	erythrocyte aggregation	0.99079	1	1	1
biological_process	GO:0034118	regulation of erythrocyte aggregation	0.99079	1	1	1
biological_process	GO:0034119	negative regulation of erythrocyte aggregation	0.99079	1	1	1
biological_process	GO:0034125	negative regulation of MyD88-dependent toll-like receptor signaling pathway	0.99079	1	1	1
biological_process	GO:0034127	regulation of MyD88-independent toll-like receptor signaling pathway	0.99079	1	1	1
biological_process	GO:0034140	negative regulation of toll-like receptor 3 signaling pathway	0.99079	1	1	1
biological_process	GO:0034147	regulation of toll-like receptor 5 signaling pathway	0.99079	1	1	1
biological_process	GO:0034148	negative regulation of toll-like receptor 5 signaling pathway	0.99079	1	1	1
biological_process	GO:0034150	toll-like receptor 6 signaling pathway	0.99079	1	1	1
biological_process	GO:0034154	toll-like receptor 7 signaling pathway	0.99079	1	1	1
biological_process	GO:0034165	positive regulation of toll-like receptor 9 signaling pathway	0.99079	1	1	1
biological_process	GO:0034183	negative regulation of maintenance of mitotic sister chromatid cohesion	0.99079	1	1	1
biological_process	GO:0034184	positive regulation of maintenance of mitotic sister chromatid cohesion	0.99079	1	1	1
biological_process	GO:0034201	response to oleic acid	0.99079	1	1	1
biological_process	GO:0034203	glycolipid translocation	0.99079	1	1	1
biological_process	GO:0034227	tRNA thio-modification	0.99079	1	1	1
biological_process	GO:0034231	islet amyloid polypeptide processing	0.99079	1	1	1
biological_process	GO:0034240	negative regulation of macrophage fusion	0.99079	1	1	1
biological_process	GO:0034241	positive regulation of macrophage fusion	0.99079	1	1	1
biological_process	GO:0034275	kynurenic acid metabolic process	0.99079	1	1	1
biological_process	GO:0034276	kynurenic acid biosynthetic process	0.99079	1	1	1
biological_process	GO:0034285	response to disaccharide	0.99079	1	1	1
biological_process	GO:0034352	positive regulation of glial cell apoptotic process	0.99079	1	1	1
biological_process	GO:0034354	'de novo' NAD biosynthetic process from tryptophan	0.99079	1	1	1
biological_process	GO:0034371	chylomicron remodeling	0.99079	1	1	1
biological_process	GO:0034378	chylomicron assembly	0.99079	1	1	1
biological_process	GO:0034402	recruitment of 3'-end processing factors to RNA polymerase II holoenzyme complex	0.99079	1	1	1
biological_process	GO:0034439	lipoprotein lipid oxidation	0.99079	1	1	1
biological_process	GO:0034442	regulation of lipoprotein oxidation	0.99079	1	1	1
biological_process	GO:0034443	negative regulation of lipoprotein oxidation	0.99079	1	1	1
biological_process	GO:0034444	regulation of plasma lipoprotein oxidation	0.99079	1	1	1
biological_process	GO:0034445	negative regulation of plasma lipoprotein oxidation	0.99079	1	1	1
biological_process	GO:0034463	90S preribosome assembly	0.99079	1	1	1
biological_process	GO:0034473	U1 snRNA 3'-end processing	0.99079	1	1	1
biological_process	GO:0034474	U2 snRNA 3'-end processing	0.99079	1	1	1
biological_process	GO:0034476	U5 snRNA 3'-end processing	0.99079	1	1	1
biological_process	GO:0034477	U6 snRNA 3'-end processing	0.99079	1	1	1
biological_process	GO:0034589	hydroxyproline transport	0.99079	1	1	1
biological_process	GO:0034642	mitochondrion migration along actin filament	0.99079	1	1	1
biological_process	GO:0034723	DNA replication-dependent nucleosome organization	0.99079	1	1	1
biological_process	GO:0034727	piecemeal microautophagy of the nucleus	0.99079	1	1	1
biological_process	GO:0034729	histone H3-K79 methylation	0.99079	1	1	1
biological_process	GO:0034772	histone H4-K20 dimethylation	0.99079	1	1	1
biological_process	GO:0034959	endothelin maturation	0.99079	1	1	1
biological_process	GO:0034970	histone H3-R2 methylation	0.99079	1	1	1
biological_process	GO:0034975	protein folding in endoplasmic reticulum	0.99079	1	1	1
biological_process	GO:0035103	sterol regulatory element binding protein cleavage	0.99079	1	1	1
biological_process	GO:0035120	post-embryonic appendage morphogenesis	0.99079	1	1	1
biological_process	GO:0035127	post-embryonic limb morphogenesis	0.99079	1	1	1
biological_process	GO:0035128	post-embryonic forelimb morphogenesis	0.99079	1	1	1
biological_process	GO:0035260	internal genitalia morphogenesis	0.99079	1	1	1
biological_process	GO:0035262	gonad morphogenesis	0.99079	1	1	1
biological_process	GO:0035279	mRNA cleavage involved in gene silencing by miRNA	0.99079	1	1	1
biological_process	GO:0035344	hypoxanthine transport	0.99079	1	1	1
biological_process	GO:0035350	FAD transmembrane transport	0.99079	1	1	1
biological_process	GO:0035351	heme transmembrane transport	0.99079	1	1	1
biological_process	GO:0035359	negative regulation of peroxisome proliferator activated receptor signaling pathway	0.99079	1	1	1
biological_process	GO:0035364	thymine transport	0.99079	1	1	1
biological_process	GO:0035377	transepithelial water transport	0.99079	1	1	1
biological_process	GO:0035378	carbon dioxide transmembrane transport	0.99079	1	1	1
biological_process	GO:0035393	chemokine (C-X-C motif) ligand 9 production	0.99079	1	1	1
biological_process	GO:0035397	helper T cell enhancement of adaptive immune response	0.99079	1	1	1
biological_process	GO:0035406	histone-tyrosine phosphorylation	0.99079	1	1	1
biological_process	GO:0035407	histone H3-T11 phosphorylation	0.99079	1	1	1
biological_process	GO:0035409	histone H3-Y41 phosphorylation	0.99079	1	1	1
biological_process	GO:0035470	positive regulation of vascular wound healing	0.99079	1	1	1
biological_process	GO:0035498	carnosine metabolic process	0.99079	1	1	1
biological_process	GO:0035502	metanephric part of ureteric bud development	0.99079	1	1	1
biological_process	GO:0035504	regulation of myosin light chain kinase activity	0.99079	1	1	1
biological_process	GO:0035505	positive regulation of myosin light chain kinase activity	0.99079	1	1	1
biological_process	GO:0035508	positive regulation of myosin-light-chain-phosphatase activity	0.99079	1	1	1
biological_process	GO:0035519	protein K29-linked ubiquitination	0.99079	1	1	1
biological_process	GO:0035526	retrograde transport, plasma membrane to Golgi	0.99079	1	1	1
biological_process	GO:0035543	positive regulation of SNARE complex assembly	0.99079	1	1	1
biological_process	GO:0035545	determination of left/right asymmetry in nervous system	0.99079	1	1	1
biological_process	GO:0035553	oxidative single-stranded RNA demethylation	0.99079	1	1	1
biological_process	GO:0035564	regulation of kidney size	0.99079	1	1	1
biological_process	GO:0035574	histone H4-K20 demethylation	0.99079	1	1	1
biological_process	GO:0035585	calcium-mediated signaling using extracellular calcium source	0.99079	1	1	1
biological_process	GO:0035589	G protein-coupled purinergic nucleotide receptor signaling pathway	0.99079	1	1	1
biological_process	GO:0035602	fibroblast growth factor receptor signaling pathway involved in negative regulation of apoptotic process in bone marrow cell	0.99079	1	1	1
biological_process	GO:0035603	fibroblast growth factor receptor signaling pathway involved in hemopoiesis	0.99079	1	1	1
biological_process	GO:0035604	fibroblast growth factor receptor signaling pathway involved in positive regulation of cell proliferation in bone marrow	0.99079	1	1	1
biological_process	GO:0035607	fibroblast growth factor receptor signaling pathway involved in orbitofrontal cortex development	0.99079	1	1	1
biological_process	GO:0035609	C-terminal protein deglutamylation	0.99079	1	1	1
biological_process	GO:0035611	protein branching point deglutamylation	0.99079	1	1	1
biological_process	GO:0035616	histone H2B conserved C-terminal lysine deubiquitination	0.99079	1	1	1
biological_process	GO:0035645	enteric smooth muscle cell differentiation	0.99079	1	1	1
biological_process	GO:0035660	MyD88-dependent toll-like receptor 4 signaling pathway	0.99079	1	1	1
biological_process	GO:0035664	TIRAP-dependent toll-like receptor signaling pathway	0.99079	1	1	1
biological_process	GO:0035665	TIRAP-dependent toll-like receptor 4 signaling pathway	0.99079	1	1	1
biological_process	GO:0035683	memory T cell extravasation	0.99079	1	1	1
biological_process	GO:0035684	helper T cell extravasation	0.99079	1	1	1
biological_process	GO:0035685	helper T cell diapedesis	0.99079	1	1	1
biological_process	GO:0035694	mitochondrial protein catabolic process	0.99079	1	1	1
biological_process	GO:0035709	memory T cell activation	0.99079	1	1	1
biological_process	GO:0035720	intraciliary anterograde transport	0.99079	1	1	1
biological_process	GO:0035724	CD24 biosynthetic process	0.99079	1	1	1
biological_process	GO:0035740	CD8-positive, alpha-beta T cell proliferation	0.99079	1	1	1
biological_process	GO:0035772	interleukin-13-mediated signaling pathway	0.99079	1	1	1
biological_process	GO:0035783	CD4-positive, alpha-beta T cell costimulation	0.99079	1	1	1
biological_process	GO:0035788	cell migration involved in metanephros development	0.99079	1	1	1
biological_process	GO:0035789	metanephric mesenchymal cell migration	0.99079	1	1	1
biological_process	GO:0035793	positive regulation of metanephric mesenchymal cell migration by platelet-derived growth factor receptor-beta signaling pathway	0.99079	1	1	1
biological_process	GO:0035795	negative regulation of mitochondrial membrane permeability	0.99079	1	1	1
biological_process	GO:0035802	adrenal cortex formation	0.99079	1	1	1
biological_process	GO:0035803	egg coat formation	0.99079	1	1	1
biological_process	GO:0035844	cloaca development	0.99079	1	1	1
biological_process	GO:0035847	uterine epithelium development	0.99079	1	1	1
biological_process	GO:0035849	nephric duct elongation	0.99079	1	1	1
biological_process	GO:0035852	horizontal cell localization	0.99079	1	1	1
biological_process	GO:0035903	cellular response to immobilization stress	0.99079	1	1	1
biological_process	GO:0035922	foramen ovale closure	0.99079	1	1	1
biological_process	GO:0035928	rRNA import into mitochondrion	0.99079	1	1	1
biological_process	GO:0035935	androgen secretion	0.99079	1	1	1
biological_process	GO:0035936	testosterone secretion	0.99079	1	1	1
biological_process	GO:0035965	cardiolipin acyl-chain remodeling	0.99079	1	1	1
biological_process	GO:0035971	peptidyl-histidine dephosphorylation	0.99079	1	1	1
biological_process	GO:0035990	tendon cell differentiation	0.99079	1	1	1
biological_process	GO:0035992	tendon formation	0.99079	1	1	1
biological_process	GO:0035993	deltoid tuberosity development	0.99079	1	1	1
biological_process	GO:0036017	response to erythropoietin	0.99079	1	1	1
biological_process	GO:0036018	cellular response to erythropoietin	0.99079	1	1	1
biological_process	GO:0036022	limb joint morphogenesis	0.99079	1	1	1
biological_process	GO:0036023	embryonic skeletal limb joint morphogenesis	0.99079	1	1	1
biological_process	GO:0036046	protein demalonylation	0.99079	1	1	1
biological_process	GO:0036047	peptidyl-lysine demalonylation	0.99079	1	1	1
biological_process	GO:0036058	filtration diaphragm assembly	0.99079	1	1	1
biological_process	GO:0036060	slit diaphragm assembly	0.99079	1	1	1
biological_process	GO:0036077	intratendonous ossification	0.99079	1	1	1
biological_process	GO:0036090	cleavage furrow ingression	0.99079	1	1	1
biological_process	GO:0036116	long-chain fatty-acyl-CoA catabolic process	0.99079	1	1	1
biological_process	GO:0036123	histone H3-K9 dimethylation	0.99079	1	1	1
biological_process	GO:0036138	peptidyl-histidine hydroxylation	0.99079	1	1	1
biological_process	GO:0036145	dendritic cell homeostasis	0.99079	1	1	1
biological_process	GO:0036146	cellular response to mycotoxin	0.99079	1	1	1
biological_process	GO:0036148	phosphatidylglycerol acyl-chain remodeling	0.99079	1	1	1
biological_process	GO:0036179	osteoclast maturation	0.99079	1	1	1
biological_process	GO:0036215	response to stem cell factor	0.99079	1	1	1
biological_process	GO:0036216	cellular response to stem cell factor stimulus	0.99079	1	1	1
biological_process	GO:0036258	multivesicular body assembly	0.99079	1	1	1
biological_process	GO:0036298	recombinational interstrand cross-link repair	0.99079	1	1	1
biological_process	GO:0036309	protein localization to M-band	0.99079	1	1	1
biological_process	GO:0036316	SREBP-SCAP complex retention in endoplasmic reticulum	0.99079	1	1	1
biological_process	GO:0036321	ghrelin secretion	0.99079	1	1	1
biological_process	GO:0036323	vascular endothelial growth factor receptor-1 signaling pathway	0.99079	1	1	1
biological_process	GO:0036325	vascular endothelial growth factor receptor-3 signaling pathway	0.99079	1	1	1
biological_process	GO:0036333	hepatocyte homeostasis	0.99079	1	1	1
biological_process	GO:0036343	psychomotor behavior	0.99079	1	1	1
biological_process	GO:0036359	renal potassium excretion	0.99079	1	1	1
biological_process	GO:0036364	transforming growth factor beta1 activation	0.99079	1	1	1
biological_process	GO:0036366	transforming growth factor beta3 activation	0.99079	1	1	1
biological_process	GO:0036369	transcription factor catabolic process	0.99079	1	1	1
biological_process	GO:0036371	protein localization to T-tubule	0.99079	1	1	1
biological_process	GO:0036372	opsin transport	0.99079	1	1	1
biological_process	GO:0036378	calcitriol biosynthetic process from calciol	0.99079	1	1	1
biological_process	GO:0036395	pancreatic amylase secretion	0.99079	1	1	1
biological_process	GO:0036399	TCR signalosome assembly	0.99079	1	1	1
biological_process	GO:0036404	conversion of ds siRNA to ss siRNA	0.99079	1	1	1
biological_process	GO:0036413	histone H3-R26 citrullination	0.99079	1	1	1
biological_process	GO:0036414	histone citrullination	0.99079	1	1	1
biological_process	GO:0036415	regulation of tRNA stability	0.99079	1	1	1
biological_process	GO:0036416	tRNA stabilization	0.99079	1	1	1
biological_process	GO:0036471	cellular response to glyoxal	0.99079	1	1	1
biological_process	GO:0036494	positive regulation of translation initiation in response to endoplasmic reticulum stress	0.99079	1	1	1
biological_process	GO:0036516	chemoattraction of dopaminergic neuron axon	0.99079	1	1	1
biological_process	GO:0036517	chemoattraction of serotonergic neuron axon	0.99079	1	1	1
biological_process	GO:0036518	chemorepulsion of dopaminergic neuron axon	0.99079	1	1	1
biological_process	GO:0036526	peptidyl-cysteine deglycation	0.99079	1	1	1
biological_process	GO:0036527	peptidyl-arginine deglycation	0.99079	1	1	1
biological_process	GO:0036528	peptidyl-lysine deglycation	0.99079	1	1	1
biological_process	GO:0036529	protein deglycation, glyoxal removal	0.99079	1	1	1
biological_process	GO:0036531	glutathione deglycation	0.99079	1	1	1
biological_process	GO:0038016	insulin receptor internalization	0.99079	1	1	1
biological_process	GO:0038020	insulin receptor recycling	0.99079	1	1	1
biological_process	GO:0038028	insulin receptor signaling pathway via phosphatidylinositol 3-kinase	0.99079	1	1	1
biological_process	GO:0038032	termination of G protein-coupled receptor signaling pathway	0.99079	1	1	1
biological_process	GO:0038060	nitric oxide-cGMP-mediated signaling pathway	0.99079	1	1	1
biological_process	GO:0038097	positive regulation of mast cell activation by Fc-epsilon receptor signaling pathway	0.99079	1	1	1
biological_process	GO:0038109	Kit signaling pathway	0.99079	1	1	1
biological_process	GO:0038130	ERBB4 signaling pathway	0.99079	1	1	1
biological_process	GO:0038133	ERBB2-ERBB3 signaling pathway	0.99079	1	1	1
biological_process	GO:0038162	erythropoietin-mediated signaling pathway	0.99079	1	1	1
biological_process	GO:0038163	thrombopoietin-mediated signaling pathway	0.99079	1	1	1
biological_process	GO:0038167	epidermal growth factor receptor signaling pathway via positive regulation of NF-kappaB transcription factor activity	0.99079	1	1	1
biological_process	GO:0038168	epidermal growth factor receptor signaling pathway via I-kappaB kinase/NF-kappaB cascade	0.99079	1	1	1
biological_process	GO:0038173	interleukin-17A-mediated signaling pathway	0.99079	1	1	1
biological_process	GO:0038188	cholecystokinin signaling pathway	0.99079	1	1	1
biological_process	GO:0038192	gastric inhibitory peptide signaling pathway	0.99079	1	1	1
biological_process	GO:0039007	pronephric nephron morphogenesis	0.99079	1	1	1
biological_process	GO:0039008	pronephric nephron tubule morphogenesis	0.99079	1	1	1
biological_process	GO:0039019	pronephric nephron development	0.99079	1	1	1
biological_process	GO:0039020	pronephric nephron tubule development	0.99079	1	1	1
biological_process	GO:0039519	modulation by virus of host autophagy	0.99079	1	1	1
biological_process	GO:0039520	induction by virus of host autophagy	0.99079	1	1	1
biological_process	GO:0039530	MDA-5 signaling pathway	0.99079	1	1	1
biological_process	GO:0039533	regulation of MDA-5 signaling pathway	0.99079	1	1	1
biological_process	GO:0039534	negative regulation of MDA-5 signaling pathway	0.99079	1	1	1
biological_process	GO:0039663	membrane fusion involved in viral entry into host cell	0.99079	1	1	1
biological_process	GO:0039689	negative stranded viral RNA replication	0.99079	1	1	1
biological_process	GO:0039692	single stranded viral RNA replication via double stranded DNA intermediate	0.99079	1	1	1
biological_process	GO:0039695	DNA-templated viral transcription	0.99079	1	1	1
biological_process	GO:0040009	regulation of growth rate	0.99079	1	1	1
biological_process	GO:0040032	post-embryonic body morphogenesis	0.99079	1	1	1
biological_process	GO:0040040	thermosensory behavior	0.99079	1	1	1
biological_process	GO:0042000	translocation of peptides or proteins into host	0.99079	1	1	1
biological_process	GO:0042023	DNA endoreduplication	0.99079	1	1	1
biological_process	GO:0042040	metal incorporation into metallo-molybdopterin complex	0.99079	1	1	1
biological_process	GO:0042103	positive regulation of T cell homeostatic proliferation	0.99079	1	1	1
biological_process	GO:0042137	sequestering of neurotransmitter	0.99079	1	1	1
biological_process	GO:0042138	meiotic DNA double-strand break formation	0.99079	1	1	1
biological_process	GO:0042160	lipoprotein modification	0.99079	1	1	1
biological_process	GO:0042161	lipoprotein oxidation	0.99079	1	1	1
biological_process	GO:0042196	chlorinated hydrocarbon metabolic process	0.99079	1	1	1
biological_process	GO:0042197	halogenated hydrocarbon metabolic process	0.99079	1	1	1
biological_process	GO:0042256	mature ribosome assembly	0.99079	1	1	1
biological_process	GO:0042264	peptidyl-aspartic acid hydroxylation	0.99079	1	1	1
biological_process	GO:0042265	peptidyl-asparagine hydroxylation	0.99079	1	1	1
biological_process	GO:0042268	regulation of cytolysis	0.99079	1	1	1
biological_process	GO:0042271	susceptibility to natural killer cell mediated cytotoxicity	0.99079	1	1	1
biological_process	GO:0042276	error-prone translesion synthesis	0.99079	1	1	1
biological_process	GO:0042313	protein kinase C deactivation	0.99079	1	1	1
biological_process	GO:0042323	negative regulation of circadian sleep/wake cycle, non-REM sleep	0.99079	1	1	1
biological_process	GO:0042335	cuticle development	0.99079	1	1	1
biological_process	GO:0042340	keratan sulfate catabolic process	0.99079	1	1	1
biological_process	GO:0042357	thiamine diphosphate metabolic process	0.99079	1	1	1
biological_process	GO:0042360	vitamin E metabolic process	0.99079	1	1	1
biological_process	GO:0042365	water-soluble vitamin catabolic process	0.99079	1	1	1
biological_process	GO:0042366	cobalamin catabolic process	0.99079	1	1	1
biological_process	GO:0042404	thyroid hormone catabolic process	0.99079	1	1	1
biological_process	GO:0042414	epinephrine metabolic process	0.99079	1	1	1
biological_process	GO:0042418	epinephrine biosynthetic process	0.99079	1	1	1
biological_process	GO:0042436	indole-containing compound catabolic process	0.99079	1	1	1
biological_process	GO:0042441	eye pigment metabolic process	0.99079	1	1	1
biological_process	GO:0042443	phenylethylamine metabolic process	0.99079	1	1	1
biological_process	GO:0042483	negative regulation of odontogenesis	0.99079	1	1	1
biological_process	GO:0042495	detection of triacyl bacterial lipopeptide	0.99079	1	1	1
biological_process	GO:0042543	protein N-linked glycosylation via arginine	0.99079	1	1	1
biological_process	GO:0042546	cell wall biogenesis	0.99079	1	1	1
biological_process	GO:0042595	behavioral response to starvation	0.99079	1	1	1
biological_process	GO:0042628	mating plug formation	0.99079	1	1	1
biological_process	GO:0042631	cellular response to water deprivation	0.99079	1	1	1
biological_process	GO:0042661	regulation of mesodermal cell fate specification	0.99079	1	1	1
biological_process	GO:0042662	negative regulation of mesodermal cell fate specification	0.99079	1	1	1
biological_process	GO:0042663	regulation of endodermal cell fate specification	0.99079	1	1	1
biological_process	GO:0042664	negative regulation of endodermal cell fate specification	0.99079	1	1	1
biological_process	GO:0042696	menarche	0.99079	1	1	1
biological_process	GO:0042697	menopause	0.99079	1	1	1
biological_process	GO:0042706	eye photoreceptor cell fate commitment	0.99079	1	1	1
biological_process	GO:0042723	thiamine-containing compound metabolic process	0.99079	1	1	1
biological_process	GO:0042726	flavin-containing compound metabolic process	0.99079	1	1	1
biological_process	GO:0042728	flavin-containing compound catabolic process	0.99079	1	1	1
biological_process	GO:0042732	D-xylose metabolic process	0.99079	1	1	1
biological_process	GO:0042746	circadian sleep/wake cycle, wakefulness	0.99079	1	1	1
biological_process	GO:0042758	long-chain fatty acid catabolic process	0.99079	1	1	1
biological_process	GO:0042779	tRNA 3'-trailer cleavage	0.99079	1	1	1
biological_process	GO:0042791	5S class rRNA transcription by RNA polymerase III	0.99079	1	1	1
biological_process	GO:0042796	snRNA transcription by RNA polymerase III	0.99079	1	1	1
biological_process	GO:0042797	tRNA transcription by RNA polymerase III	0.99079	1	1	1
biological_process	GO:0042816	vitamin B6 metabolic process	0.99079	1	1	1
biological_process	GO:0042819	vitamin B6 biosynthetic process	0.99079	1	1	1
biological_process	GO:0042822	pyridoxal phosphate metabolic process	0.99079	1	1	1
biological_process	GO:0042823	pyridoxal phosphate biosynthetic process	0.99079	1	1	1
biological_process	GO:0042839	D-glucuronate metabolic process	0.99079	1	1	1
biological_process	GO:0042840	D-glucuronate catabolic process	0.99079	1	1	1
biological_process	GO:0042851	L-alanine metabolic process	0.99079	1	1	1
biological_process	GO:0042866	pyruvate biosynthetic process	0.99079	1	1	1
biological_process	GO:0042941	D-alanine transport	0.99079	1	1	1
biological_process	GO:0042946	glucoside transport	0.99079	1	1	1
biological_process	GO:0043041	amino acid activation for nonribosomal peptide biosynthetic process	0.99079	1	1	1
biological_process	GO:0043052	thermotaxis	0.99079	1	1	1
biological_process	GO:0043056	forward locomotion	0.99079	1	1	1
biological_process	GO:0043095	regulation of GTP cyclohydrolase I activity	0.99079	1	1	1
biological_process	GO:0043096	purine nucleobase salvage	0.99079	1	1	1
biological_process	GO:0043103	hypoxanthine salvage	0.99079	1	1	1
biological_process	GO:0043105	negative regulation of GTP cyclohydrolase I activity	0.99079	1	1	1
biological_process	GO:0043111	replication fork arrest	0.99079	1	1	1
biological_process	GO:0043126	regulation of 1-phosphatidylinositol 4-kinase activity	0.99079	1	1	1
biological_process	GO:0043128	positive regulation of 1-phosphatidylinositol 4-kinase activity	0.99079	1	1	1
biological_process	GO:0043137	DNA replication, removal of RNA primer	0.99079	1	1	1
biological_process	GO:0043181	vacuolar sequestering	0.99079	1	1	1
biological_process	GO:0043215	daunorubicin transport	0.99079	1	1	1
biological_process	GO:0043314	negative regulation of neutrophil degranulation	0.99079	1	1	1
biological_process	GO:0043316	cytotoxic T cell degranulation	0.99079	1	1	1
biological_process	GO:0043324	pigment metabolic process involved in developmental pigmentation	0.99079	1	1	1
biological_process	GO:0043328	protein transport to vacuole involved in ubiquitin-dependent protein catabolic process via the multivesicular body sorting pathway	0.99079	1	1	1
biological_process	GO:0043366	beta selection	0.99079	1	1	1
biological_process	GO:0043375	CD8-positive, alpha-beta T cell lineage commitment	0.99079	1	1	1
biological_process	GO:0043377	negative regulation of CD8-positive, alpha-beta T cell differentiation	0.99079	1	1	1
biological_process	GO:0043381	negative regulation of memory T cell differentiation	0.99079	1	1	1
biological_process	GO:0043385	mycotoxin metabolic process	0.99079	1	1	1
biological_process	GO:0043387	mycotoxin catabolic process	0.99079	1	1	1
biological_process	GO:0043417	negative regulation of skeletal muscle tissue regeneration	0.99079	1	1	1
biological_process	GO:0043418	homocysteine catabolic process	0.99079	1	1	1
biological_process	GO:0043438	acetoacetic acid metabolic process	0.99079	1	1	1
biological_process	GO:0043465	regulation of fermentation	0.99079	1	1	1
biological_process	GO:0043503	skeletal muscle fiber adaptation	0.99079	1	1	1
biological_process	GO:0043545	molybdopterin cofactor metabolic process	0.99079	1	1	1
biological_process	GO:0043585	nose morphogenesis	0.99079	1	1	1
biological_process	GO:0043622	cortical microtubule organization	0.99079	1	1	1
biological_process	GO:0043633	polyadenylation-dependent RNA catabolic process	0.99079	1	1	1
biological_process	GO:0043634	polyadenylation-dependent ncRNA catabolic process	0.99079	1	1	1
biological_process	GO:0043686	co-translational protein modification	0.99079	1	1	1
biological_process	GO:0043921	modulation by host of viral transcription	0.99079	1	1	1
biological_process	GO:0043972	histone H3-K23 acetylation	0.99079	1	1	1
biological_process	GO:0043977	histone H2A-K5 acetylation	0.99079	1	1	1
biological_process	GO:0043980	histone H2B-K12 acetylation	0.99079	1	1	1
biological_process	GO:0043985	histone H4-R3 methylation	0.99079	1	1	1
biological_process	GO:0043990	histone H2A-S1 phosphorylation	0.99079	1	1	1
biological_process	GO:0044028	DNA hypomethylation	0.99079	1	1	1
biological_process	GO:0044029	hypomethylation of CpG island	0.99079	1	1	1
biological_process	GO:0044036	cell wall macromolecule metabolic process	0.99079	1	1	1
biological_process	GO:0044038	cell wall macromolecule biosynthetic process	0.99079	1	1	1
biological_process	GO:0044053	translocation of peptides or proteins into host cell cytoplasm	0.99079	1	1	1
biological_process	GO:0044107	cellular alcohol metabolic process	0.99079	1	1	1
biological_process	GO:0044108	cellular alcohol biosynthetic process	0.99079	1	1	1
biological_process	GO:0044205	'de novo' UMP biosynthetic process	0.99079	1	1	1
biological_process	GO:0044206	UMP salvage	0.99079	1	1	1
biological_process	GO:0044269	glycerol ether catabolic process	0.99079	1	1	1
biological_process	GO:0044313	protein K6-linked deubiquitination	0.99079	1	1	1
biological_process	GO:0044328	canonical Wnt signaling pathway involved in positive regulation of endothelial cell migration	0.99079	1	1	1
biological_process	GO:0044329	canonical Wnt signaling pathway involved in positive regulation of cell-cell adhesion	0.99079	1	1	1
biological_process	GO:0044330	canonical Wnt signaling pathway involved in positive regulation of wound healing	0.99079	1	1	1
biological_process	GO:0044333	Wnt signaling pathway involved in digestive tract morphogenesis	0.99079	1	1	1
biological_process	GO:0044343	canonical Wnt signaling pathway involved in regulation of type B pancreatic cell proliferation	0.99079	1	1	1
biological_process	GO:0044345	stromal-epithelial cell signaling involved in prostate gland development	0.99079	1	1	1
biological_process	GO:0044359	modulation of molecular function in other organism	0.99079	1	1	1
biological_process	GO:0044379	protein localization to actin cortical patch	0.99079	1	1	1
biological_process	GO:0044524	protein sulfhydration	0.99079	1	1	1
biological_process	GO:0044648	histone H3-K4 dimethylation	0.99079	1	1	1
biological_process	GO:0044725	chromatin reprogramming in the zygote	0.99079	1	1	1
biological_process	GO:0044727	DNA demethylation of male pronucleus	0.99079	1	1	1
biological_process	GO:0044751	cellular response to human chorionic gonadotropin stimulus	0.99079	1	1	1
biological_process	GO:0044752	response to human chorionic gonadotropin	0.99079	1	1	1
biological_process	GO:0044790	negative regulation by host of viral release from host cell	0.99079	1	1	1
biological_process	GO:0044800	multi-organism membrane fusion	0.99079	1	1	1
biological_process	GO:0044804	autophagy of nucleus	0.99079	1	1	1
biological_process	GO:0044805	late nucleophagy	0.99079	1	1	1
biological_process	GO:0044806	G-quadruplex DNA unwinding	0.99079	1	1	1
biological_process	GO:0044855	plasma membrane raft distribution	0.99079	1	1	1
biological_process	GO:0044856	plasma membrane raft localization	0.99079	1	1	1
biological_process	GO:0044860	protein localization to plasma membrane raft	0.99079	1	1	1
biological_process	GO:0044861	protein transport into plasma membrane raft	0.99079	1	1	1
biological_process	GO:0044868	modulation by host of viral molecular function	0.99079	1	1	1
biological_process	GO:0045016	mitochondrial magnesium ion transmembrane transport	0.99079	1	1	1
biological_process	GO:0045041	protein import into mitochondrial intermembrane space	0.99079	1	1	1
biological_process	GO:0045054	constitutive secretory pathway	0.99079	1	1	1
biological_process	GO:0045065	cytotoxic T cell differentiation	0.99079	1	1	1
biological_process	GO:0045091	regulation of single stranded viral RNA replication via double stranded DNA intermediate	0.99079	1	1	1
biological_process	GO:0045167	asymmetric protein localization involved in cell fate determination	0.99079	1	1	1
biological_process	GO:0045168	cell-cell signaling involved in cell fate commitment	0.99079	1	1	1
biological_process	GO:0045175	basal protein localization	0.99079	1	1	1
biological_process	GO:0045210	FasL biosynthetic process	0.99079	1	1	1
biological_process	GO:0045219	regulation of FasL production	0.99079	1	1	1
biological_process	GO:0045221	negative regulation of FasL production	0.99079	1	1	1
biological_process	GO:0045329	carnitine biosynthetic process	0.99079	1	1	1
biological_process	GO:0045347	negative regulation of MHC class II biosynthetic process	0.99079	1	1	1
biological_process	GO:0045583	regulation of cytotoxic T cell differentiation	0.99079	1	1	1
biological_process	GO:0045585	positive regulation of cytotoxic T cell differentiation	0.99079	1	1	1
biological_process	GO:0045630	positive regulation of T-helper 2 cell differentiation	0.99079	1	1	1
biological_process	GO:0045643	regulation of eosinophil differentiation	0.99079	1	1	1
biological_process	GO:0045645	positive regulation of eosinophil differentiation	0.99079	1	1	1
biological_process	GO:0045660	positive regulation of neutrophil differentiation	0.99079	1	1	1
biological_process	GO:0045728	respiratory burst after phagocytosis	0.99079	1	1	1
biological_process	GO:0045763	negative regulation of cellular amino acid metabolic process	0.99079	1	1	1
biological_process	GO:0045764	positive regulation of cellular amino acid metabolic process	0.99079	1	1	1
biological_process	GO:0045769	negative regulation of asymmetric cell division	0.99079	1	1	1
biological_process	GO:0045795	positive regulation of cell volume	0.99079	1	1	1
biological_process	GO:0045818	negative regulation of glycogen catabolic process	0.99079	1	1	1
biological_process	GO:0045819	positive regulation of glycogen catabolic process	0.99079	1	1	1
biological_process	GO:0045828	positive regulation of isoprenoid metabolic process	0.99079	1	1	1
biological_process	GO:0045829	negative regulation of isotype switching	0.99079	1	1	1
biological_process	GO:0045852	pH elevation	0.99079	1	1	1
biological_process	GO:0045869	negative regulation of single stranded viral RNA replication via double stranded DNA intermediate	0.99079	1	1	1
biological_process	GO:0045886	negative regulation of synaptic assembly at neuromuscular junction	0.99079	1	1	1
biological_process	GO:0045900	negative regulation of translational elongation	0.99079	1	1	1
biological_process	GO:0045903	positive regulation of translational fidelity	0.99079	1	1	1
biological_process	GO:0045919	positive regulation of cytolysis	0.99079	1	1	1
biological_process	GO:0045951	positive regulation of mitotic recombination	0.99079	1	1	1
biological_process	GO:0045957	negative regulation of complement activation, alternative pathway	0.99079	1	1	1
biological_process	GO:0045959	negative regulation of complement activation, classical pathway	0.99079	1	1	1
biological_process	GO:0045967	negative regulation of growth rate	0.99079	1	1	1
biological_process	GO:0046005	positive regulation of circadian sleep/wake cycle, REM sleep	0.99079	1	1	1
biological_process	GO:0046010	positive regulation of circadian sleep/wake cycle, non-REM sleep	0.99079	1	1	1
biological_process	GO:0046014	negative regulation of T cell homeostatic proliferation	0.99079	1	1	1
biological_process	GO:0046048	UDP metabolic process	0.99079	1	1	1
biological_process	GO:0046056	dADP metabolic process	0.99079	1	1	1
biological_process	GO:0046057	dADP catabolic process	0.99079	1	1	1
biological_process	GO:0046060	dATP metabolic process	0.99079	1	1	1
biological_process	GO:0046061	dATP catabolic process	0.99079	1	1	1
biological_process	GO:0046066	dGDP metabolic process	0.99079	1	1	1
biological_process	GO:0046067	dGDP catabolic process	0.99079	1	1	1
biological_process	GO:0046075	dTTP metabolic process	0.99079	1	1	1
biological_process	GO:0046086	adenosine biosynthetic process	0.99079	1	1	1
biological_process	GO:0046103	inosine biosynthetic process	0.99079	1	1	1
biological_process	GO:0046104	thymidine metabolic process	0.99079	1	1	1
biological_process	GO:0046108	uridine metabolic process	0.99079	1	1	1
biological_process	GO:0046111	xanthine biosynthetic process	0.99079	1	1	1
biological_process	GO:0046115	guanosine catabolic process	0.99079	1	1	1
biological_process	GO:0046131	pyrimidine ribonucleoside metabolic process	0.99079	1	1	1
biological_process	GO:0046133	pyrimidine ribonucleoside catabolic process	0.99079	1	1	1
biological_process	GO:0046137	negative regulation of vitamin metabolic process	0.99079	1	1	1
biological_process	GO:0046154	rhodopsin metabolic process	0.99079	1	1	1
biological_process	GO:0046166	glyceraldehyde-3-phosphate biosynthetic process	0.99079	1	1	1
biological_process	GO:0046167	glycerol-3-phosphate biosynthetic process	0.99079	1	1	1
biological_process	GO:0046168	glycerol-3-phosphate catabolic process	0.99079	1	1	1
biological_process	GO:0046176	aldonic acid catabolic process	0.99079	1	1	1
biological_process	GO:0046177	D-gluconate catabolic process	0.99079	1	1	1
biological_process	GO:0046218	indolalkylamine catabolic process	0.99079	1	1	1
biological_process	GO:0046222	aflatoxin metabolic process	0.99079	1	1	1
biological_process	GO:0046223	aflatoxin catabolic process	0.99079	1	1	1
biological_process	GO:0046226	coumarin catabolic process	0.99079	1	1	1
biological_process	GO:0046271	phenylpropanoid catabolic process	0.99079	1	1	1
biological_process	GO:0046272	stilbene catabolic process	0.99079	1	1	1
biological_process	GO:0046294	formaldehyde catabolic process	0.99079	1	1	1
biological_process	GO:0046295	glycolate biosynthetic process	0.99079	1	1	1
biological_process	GO:0046331	lateral inhibition	0.99079	1	1	1
biological_process	GO:0046333	octopamine metabolic process	0.99079	1	1	1
biological_process	GO:0046340	diacylglycerol catabolic process	0.99079	1	1	1
biological_process	GO:0046341	CDP-diacylglycerol metabolic process	0.99079	1	1	1
biological_process	GO:0046356	acetyl-CoA catabolic process	0.99079	1	1	1
biological_process	GO:0046359	butyrate catabolic process	0.99079	1	1	1
biological_process	GO:0046361	2-oxobutyrate metabolic process	0.99079	1	1	1
biological_process	GO:0046370	fructose biosynthetic process	0.99079	1	1	1
biological_process	GO:0046398	UDP-glucuronate metabolic process	0.99079	1	1	1
biological_process	GO:0046437	D-amino acid biosynthetic process	0.99079	1	1	1
biological_process	GO:0046449	creatinine metabolic process	0.99079	1	1	1
biological_process	GO:0046452	dihydrofolate metabolic process	0.99079	1	1	1
biological_process	GO:0046458	hexadecanal metabolic process	0.99079	1	1	1
biological_process	GO:0046487	glyoxylate metabolic process	0.99079	1	1	1
biological_process	GO:0046495	nicotinamide riboside metabolic process	0.99079	1	1	1
biological_process	GO:0046511	sphinganine biosynthetic process	0.99079	1	1	1
biological_process	GO:0046534	positive regulation of photoreceptor cell differentiation	0.99079	1	1	1
biological_process	GO:0046552	photoreceptor cell fate commitment	0.99079	1	1	1
biological_process	GO:0046586	regulation of calcium-dependent cell-cell adhesion	0.99079	1	1	1
biological_process	GO:0046587	positive regulation of calcium-dependent cell-cell adhesion	0.99079	1	1	1
biological_process	GO:0046710	GDP metabolic process	0.99079	1	1	1
biological_process	GO:0046712	GDP catabolic process	0.99079	1	1	1
biological_process	GO:0046713	borate transport	0.99079	1	1	1
biological_process	GO:0046722	lactic acid secretion	0.99079	1	1	1
biological_process	GO:0046724	oxalic acid secretion	0.99079	1	1	1
biological_process	GO:0046753	non-lytic viral release	0.99079	1	1	1
biological_process	GO:0046761	viral budding from plasma membrane	0.99079	1	1	1
biological_process	GO:0046784	viral mRNA export from host cell nucleus	0.99079	1	1	1
biological_process	GO:0046813	receptor-mediated virion attachment to host cell	0.99079	1	1	1
biological_process	GO:0046832	negative regulation of RNA export from nucleus	0.99079	1	1	1
biological_process	GO:0046864	isoprenoid transport	0.99079	1	1	1
biological_process	GO:0046865	terpenoid transport	0.99079	1	1	1
biological_process	GO:0046874	quinolinate metabolic process	0.99079	1	1	1
biological_process	GO:0046898	response to cycloheximide	0.99079	1	1	1
biological_process	GO:0046946	hydroxylysine metabolic process	0.99079	1	1	1
biological_process	GO:0046947	hydroxylysine biosynthetic process	0.99079	1	1	1
biological_process	GO:0046952	ketone body catabolic process	0.99079	1	1	1
biological_process	GO:0046968	peptide antigen transport	0.99079	1	1	1
biological_process	GO:0048050	post-embryonic eye morphogenesis	0.99079	1	1	1
biological_process	GO:0048073	regulation of eye pigmentation	0.99079	1	1	1
biological_process	GO:0048132	female germ-line stem cell asymmetric division	0.99079	1	1	1
biological_process	GO:0048137	spermatocyte division	0.99079	1	1	1
biological_process	GO:0048162	multi-layer follicle stage	0.99079	1	1	1
biological_process	GO:0048165	fused antrum stage	0.99079	1	1	1
biological_process	GO:0048174	negative regulation of short-term neuronal synaptic plasticity	0.99079	1	1	1
biological_process	GO:0048203	vesicle targeting, trans-Golgi to endosome	0.99079	1	1	1
biological_process	GO:0048211	Golgi vesicle docking	0.99079	1	1	1
biological_process	GO:0048213	Golgi vesicle prefusion complex stabilization	0.99079	1	1	1
biological_process	GO:0048250	iron import into the mitochondrion	0.99079	1	1	1
biological_process	GO:0048280	vesicle fusion with Golgi apparatus	0.99079	1	1	1
biological_process	GO:0048294	negative regulation of isotype switching to IgE isotypes	0.99079	1	1	1
biological_process	GO:0048295	positive regulation of isotype switching to IgE isotypes	0.99079	1	1	1
biological_process	GO:0048388	endosomal lumen acidification	0.99079	1	1	1
biological_process	GO:0048478	replication fork protection	0.99079	1	1	1
biological_process	GO:0048597	post-embryonic camera-type eye morphogenesis	0.99079	1	1	1
biological_process	GO:0048625	myoblast fate commitment	0.99079	1	1	1
biological_process	GO:0048631	regulation of skeletal muscle tissue growth	0.99079	1	1	1
biological_process	GO:0048632	negative regulation of skeletal muscle tissue growth	0.99079	1	1	1
biological_process	GO:0048674	collateral sprouting of injured axon	0.99079	1	1	1
biological_process	GO:0048689	formation of growth cone in injured axon	0.99079	1	1	1
biological_process	GO:0048691	positive regulation of axon extension involved in regeneration	0.99079	1	1	1
biological_process	GO:0048692	negative regulation of axon extension involved in regeneration	0.99079	1	1	1
biological_process	GO:0048693	regulation of collateral sprouting of injured axon	0.99079	1	1	1
biological_process	GO:0048694	positive regulation of collateral sprouting of injured axon	0.99079	1	1	1
biological_process	GO:0048696	regulation of collateral sprouting in absence of injury	0.99079	1	1	1
biological_process	GO:0048697	positive regulation of collateral sprouting in absence of injury	0.99079	1	1	1
biological_process	GO:0048743	positive regulation of skeletal muscle fiber development	0.99079	1	1	1
biological_process	GO:0048773	erythrophore differentiation	0.99079	1	1	1
biological_process	GO:0048789	cytoskeletal matrix organization at active zone	0.99079	1	1	1
biological_process	GO:0048792	spontaneous exocytosis of neurotransmitter	0.99079	1	1	1
biological_process	GO:0048840	otolith development	0.99079	1	1	1
biological_process	GO:0048855	adenohypophysis morphogenesis	0.99079	1	1	1
biological_process	GO:0048859	formation of anatomical boundary	0.99079	1	1	1
biological_process	GO:0048866	stem cell fate specification	0.99079	1	1	1
biological_process	GO:0048877	homeostasis of number of retina cells	0.99079	1	1	1
biological_process	GO:0050428	3'-phosphoadenosine 5'-phosphosulfate biosynthetic process	0.99079	1	1	1
biological_process	GO:0050651	dermatan sulfate proteoglycan biosynthetic process	0.99079	1	1	1
biological_process	GO:0050653	chondroitin sulfate proteoglycan biosynthetic process, polysaccharide chain biosynthetic process	0.99079	1	1	1
biological_process	GO:0050787	detoxification of mercury ion	0.99079	1	1	1
biological_process	GO:0050859	negative regulation of B cell receptor signaling pathway	0.99079	1	1	1
biological_process	GO:0050894	determination of affect	0.99079	1	1	1
biological_process	GO:0050924	positive regulation of negative chemotaxis	0.99079	1	1	1
biological_process	GO:0050928	negative regulation of positive chemotaxis	0.99079	1	1	1
biological_process	GO:0050929	induction of negative chemotaxis	0.99079	1	1	1
biological_process	GO:0051012	microtubule sliding	0.99079	1	1	1
biological_process	GO:0051026	chiasma assembly	0.99079	1	1	1
biological_process	GO:0051029	rRNA transport	0.99079	1	1	1
biological_process	GO:0051040	regulation of calcium-independent cell-cell adhesion	0.99079	1	1	1
biological_process	GO:0051041	positive regulation of calcium-independent cell-cell adhesion	0.99079	1	1	1
biological_process	GO:0051066	dihydrobiopterin metabolic process	0.99079	1	1	1
biological_process	GO:0051081	nuclear membrane disassembly	0.99079	1	1	1
biological_process	GO:0051105	regulation of DNA ligation	0.99079	1	1	1
biological_process	GO:0051106	positive regulation of DNA ligation	0.99079	1	1	1
biological_process	GO:0051134	negative regulation of NK T cell activation	0.99079	1	1	1
biological_process	GO:0051140	regulation of NK T cell proliferation	0.99079	1	1	1
biological_process	GO:0051141	negative regulation of NK T cell proliferation	0.99079	1	1	1
biological_process	GO:0051189	prosthetic group metabolic process	0.99079	1	1	1
biological_process	GO:0051295	establishment of meiotic spindle localization	0.99079	1	1	1
biological_process	GO:0051316	attachment of spindle microtubules to kinetochore involved in meiotic chromosome segregation	0.99079	1	1	1
biological_process	GO:0051318	G1 phase	0.99079	1	1	1
biological_process	GO:0051319	G2 phase	0.99079	1	1	1
biological_process	GO:0051323	metaphase	0.99079	1	1	1
biological_process	GO:0051329	mitotic interphase	0.99079	1	1	1
biological_process	GO:0051343	positive regulation of cyclic-nucleotide phosphodiesterase activity	0.99079	1	1	1
biological_process	GO:0051355	proprioception involved in equilibrioception	0.99079	1	1	1
biological_process	GO:0051410	detoxification of nitrogen compound	0.99079	1	1	1
biological_process	GO:0051412	response to corticosterone	0.99079	1	1	1
biological_process	GO:0051414	response to cortisol	0.99079	1	1	1
biological_process	GO:0051454	intracellular pH elevation	0.99079	1	1	1
biological_process	GO:0051455	monopolar spindle attachment to meiosis I kinetochore	0.99079	1	1	1
biological_process	GO:0051460	negative regulation of corticotropin secretion	0.99079	1	1	1
biological_process	GO:0051463	negative regulation of cortisol secretion	0.99079	1	1	1
biological_process	GO:0051466	positive regulation of corticotropin-releasing hormone secretion	0.99079	1	1	1
biological_process	GO:0051541	elastin metabolic process	0.99079	1	1	1
biological_process	GO:0051552	flavone metabolic process	0.99079	1	1	1
biological_process	GO:0051572	negative regulation of histone H3-K4 methylation	0.99079	1	1	1
biological_process	GO:0051585	negative regulation of dopamine uptake involved in synaptic transmission	0.99079	1	1	1
biological_process	GO:0051598	meiotic recombination checkpoint signaling	0.99079	1	1	1
biological_process	GO:0051615	histamine uptake	0.99079	1	1	1
biological_process	GO:0051622	negative regulation of norepinephrine uptake	0.99079	1	1	1
biological_process	GO:0051625	epinephrine uptake	0.99079	1	1	1
biological_process	GO:0051659	maintenance of mitochondrion location	0.99079	1	1	1
biological_process	GO:0051664	nuclear pore localization	0.99079	1	1	1
biological_process	GO:0051665	membrane raft localization	0.99079	1	1	1
biological_process	GO:0051673	membrane disruption in other organism	0.99079	1	1	1
biological_process	GO:0051684	maintenance of Golgi location	0.99079	1	1	1
biological_process	GO:0051691	cellular oligosaccharide metabolic process	0.99079	1	1	1
biological_process	GO:0051692	cellular oligosaccharide catabolic process	0.99079	1	1	1
biological_process	GO:0051694	pointed-end actin filament capping	0.99079	1	1	1
biological_process	GO:0051695	actin filament uncapping	0.99079	1	1	1
biological_process	GO:0051715	cytolysis in other organism	0.99079	1	1	1
biological_process	GO:0051780	behavioral response to nutrient	0.99079	1	1	1
biological_process	GO:0051790	short-chain fatty acid biosynthetic process	0.99079	1	1	1
biological_process	GO:0051795	positive regulation of timing of catagen	0.99079	1	1	1
biological_process	GO:0051796	negative regulation of timing of catagen	0.99079	1	1	1
biological_process	GO:0051801	cytolysis in other organism involved in symbiotic interaction	0.99079	1	1	1
biological_process	GO:0051835	positive regulation of synapse structural plasticity	0.99079	1	1	1
biological_process	GO:0051838	cytolysis by host of symbiont cells	0.99079	1	1	1
biological_process	GO:0051866	general adaptation syndrome	0.99079	1	1	1
biological_process	GO:0051886	negative regulation of timing of anagen	0.99079	1	1	1
biological_process	GO:0051891	positive regulation of cardioblast differentiation	0.99079	1	1	1
biological_process	GO:0051892	negative regulation of cardioblast differentiation	0.99079	1	1	1
biological_process	GO:0051943	positive regulation of amino acid uptake involved in synaptic transmission	0.99079	1	1	1
biological_process	GO:0051945	negative regulation of catecholamine uptake involved in synaptic transmission	0.99079	1	1	1
biological_process	GO:0051951	positive regulation of glutamate uptake involved in transmission of nerve impulse	0.99079	1	1	1
biological_process	GO:0051977	lysophospholipid transport	0.99079	1	1	1
biological_process	GO:0052041	negative regulation by symbiont of host programmed cell death	0.99079	1	1	1
biological_process	GO:0052205	modulation of molecular function in other organism involved in symbiotic interaction	0.99079	1	1	1
biological_process	GO:0052312	modulation of transcription in other organism involved in symbiotic interaction	0.99079	1	1	1
biological_process	GO:0052428	modulation by host of symbiont molecular function	0.99079	1	1	1
biological_process	GO:0052472	modulation by host of symbiont transcription	0.99079	1	1	1
biological_process	GO:0052803	imidazole-containing compound metabolic process	0.99079	1	1	1
biological_process	GO:0055005	ventricular cardiac myofibril assembly	0.99079	1	1	1
biological_process	GO:0055025	positive regulation of cardiac muscle tissue development	0.99079	1	1	1
biological_process	GO:0055026	negative regulation of cardiac muscle tissue development	0.99079	1	1	1
biological_process	GO:0055108	Golgi to transport vesicle transport	0.99079	1	1	1
biological_process	GO:0055113	epiboly involved in gastrulation with mouth forming second	0.99079	1	1	1
biological_process	GO:0060003	copper ion export	0.99079	1	1	1
biological_process	GO:0060007	linear vestibuloocular reflex	0.99079	1	1	1
biological_process	GO:0060014	granulosa cell differentiation	0.99079	1	1	1
biological_process	GO:0060031	mediolateral intercalation	0.99079	1	1	1
biological_process	GO:0060032	notochord regression	0.99079	1	1	1
biological_process	GO:0060034	notochord cell differentiation	0.99079	1	1	1
biological_process	GO:0060035	notochord cell development	0.99079	1	1	1
biological_process	GO:0060051	negative regulation of protein glycosylation	0.99079	1	1	1
biological_process	GO:0060064	Spemann organizer formation at the anterior end of the primitive streak	0.99079	1	1	1
biological_process	GO:0060083	smooth muscle contraction involved in micturition	0.99079	1	1	1
biological_process	GO:0060128	corticotropin hormone secreting cell differentiation	0.99079	1	1	1
biological_process	GO:0060129	thyroid-stimulating hormone-secreting cell differentiation	0.99079	1	1	1
biological_process	GO:0060137	maternal process involved in parturition	0.99079	1	1	1
biological_process	GO:0060157	urinary bladder development	0.99079	1	1	1
biological_process	GO:0060163	subpallium neuron fate commitment	0.99079	1	1	1
biological_process	GO:0060165	regulation of timing of subpallium neuron differentiation	0.99079	1	1	1
biological_process	GO:0060168	positive regulation of adenosine receptor signaling pathway	0.99079	1	1	1
biological_process	GO:0060169	negative regulation of adenosine receptor signaling pathway	0.99079	1	1	1
biological_process	GO:0060177	regulation of angiotensin metabolic process	0.99079	1	1	1
biological_process	GO:0060206	estrous cycle phase	0.99079	1	1	1
biological_process	GO:0060217	hemangioblast cell differentiation	0.99079	1	1	1
biological_process	GO:0060232	delamination	0.99079	1	1	1
biological_process	GO:0060280	negative regulation of ovulation	0.99079	1	1	1
biological_process	GO:0060299	negative regulation of sarcomere organization	0.99079	1	1	1
biological_process	GO:0060300	regulation of cytokine activity	0.99079	1	1	1
biological_process	GO:0060302	negative regulation of cytokine activity	0.99079	1	1	1
biological_process	GO:0060305	regulation of cell diameter	0.99079	1	1	1
biological_process	GO:0060313	negative regulation of blood vessel remodeling	0.99079	1	1	1
biological_process	GO:0060327	cytoplasmic actin-based contraction involved in cell motility	0.99079	1	1	1
biological_process	GO:0060345	spleen trabecula formation	0.99079	1	1	1
biological_process	GO:0060364	frontal suture morphogenesis	0.99079	1	1	1
biological_process	GO:0060365	coronal suture morphogenesis	0.99079	1	1	1
biological_process	GO:0060366	lambdoid suture morphogenesis	0.99079	1	1	1
biological_process	GO:0060367	sagittal suture morphogenesis	0.99079	1	1	1
biological_process	GO:0060370	susceptibility to T cell mediated cytotoxicity	0.99079	1	1	1
biological_process	GO:0060377	negative regulation of mast cell differentiation	0.99079	1	1	1
biological_process	GO:0060383	positive regulation of DNA strand elongation	0.99079	1	1	1
biological_process	GO:0060400	negative regulation of growth hormone receptor signaling pathway	0.99079	1	1	1
biological_process	GO:0060407	negative regulation of penile erection	0.99079	1	1	1
biological_process	GO:0060408	regulation of acetylcholine metabolic process	0.99079	1	1	1
biological_process	GO:0060409	positive regulation of acetylcholine metabolic process	0.99079	1	1	1
biological_process	GO:0060427	lung connective tissue development	0.99079	1	1	1
biological_process	GO:0060434	bronchus morphogenesis	0.99079	1	1	1
biological_process	GO:0060435	bronchiole development	0.99079	1	1	1
biological_process	GO:0060450	positive regulation of hindgut contraction	0.99079	1	1	1
biological_process	GO:0060458	right lung development	0.99079	1	1	1
biological_process	GO:0060460	left lung morphogenesis	0.99079	1	1	1
biological_process	GO:0060474	positive regulation of flagellated sperm motility involved in capacitation	0.99079	1	1	1
biological_process	GO:0060486	club cell differentiation	0.99079	1	1	1
biological_process	GO:0060488	orthogonal dichotomous subdivision of terminal units involved in lung branching morphogenesis	0.99079	1	1	1
biological_process	GO:0060489	planar dichotomous subdivision of terminal units involved in lung branching morphogenesis	0.99079	1	1	1
biological_process	GO:0060490	lateral sprouting involved in lung morphogenesis	0.99079	1	1	1
biological_process	GO:0060510	type II pneumocyte differentiation	0.99079	1	1	1
biological_process	GO:0060514	prostate induction	0.99079	1	1	1
biological_process	GO:0060515	prostate field specification	0.99079	1	1	1
biological_process	GO:0060517	epithelial cell proliferation involved in prostatic bud elongation	0.99079	1	1	1
biological_process	GO:0060520	activation of prostate induction by androgen receptor signaling pathway	0.99079	1	1	1
biological_process	GO:0060529	squamous basal epithelial stem cell differentiation involved in prostate gland acinus development	0.99079	1	1	1
biological_process	GO:0060535	trachea cartilage morphogenesis	0.99079	1	1	1
biological_process	GO:0060557	positive regulation of vitamin D biosynthetic process	0.99079	1	1	1
biological_process	GO:0060558	regulation of calcidiol 1-monooxygenase activity	0.99079	1	1	1
biological_process	GO:0060559	positive regulation of calcidiol 1-monooxygenase activity	0.99079	1	1	1
biological_process	GO:0060567	negative regulation of DNA-templated transcription, termination	0.99079	1	1	1
biological_process	GO:0060574	intestinal epithelial cell maturation	0.99079	1	1	1
biological_process	GO:0060577	pulmonary vein morphogenesis	0.99079	1	1	1
biological_process	GO:0060578	superior vena cava morphogenesis	0.99079	1	1	1
biological_process	GO:0060580	ventral spinal cord interneuron fate determination	0.99079	1	1	1
biological_process	GO:0060582	cell fate determination involved in pattern specification	0.99079	1	1	1
biological_process	GO:0060587	regulation of lipoprotein lipid oxidation	0.99079	1	1	1
biological_process	GO:0060588	negative regulation of lipoprotein lipid oxidation	0.99079	1	1	1
biological_process	GO:0060591	chondroblast differentiation	0.99079	1	1	1
biological_process	GO:0060595	fibroblast growth factor receptor signaling pathway involved in mammary gland specification	0.99079	1	1	1
biological_process	GO:0060611	mammary gland fat development	0.99079	1	1	1
biological_process	GO:0060615	mammary gland bud formation	0.99079	1	1	1
biological_process	GO:0060620	regulation of cholesterol import	0.99079	1	1	1
biological_process	GO:0060631	regulation of meiosis I	0.99079	1	1	1
biological_process	GO:0060649	mammary gland bud elongation	0.99079	1	1	1
biological_process	GO:0060659	nipple sheath formation	0.99079	1	1	1
biological_process	GO:0060667	branch elongation involved in salivary gland morphogenesis	0.99079	1	1	1
biological_process	GO:0060668	regulation of branching involved in salivary gland morphogenesis by extracellular matrix-epithelial cell signaling	0.99079	1	1	1
biological_process	GO:0060681	branch elongation involved in ureteric bud branching	0.99079	1	1	1
biological_process	GO:0060682	primary ureteric bud growth	0.99079	1	1	1
biological_process	GO:0060697	positive regulation of phospholipid catabolic process	0.99079	1	1	1
biological_process	GO:0060709	glycogen cell differentiation involved in embryonic placenta development	0.99079	1	1	1
biological_process	GO:0060715	syncytiotrophoblast cell differentiation involved in labyrinthine layer development	0.99079	1	1	1
biological_process	GO:0060739	mesenchymal-epithelial cell signaling involved in prostate gland development	0.99079	1	1	1
biological_process	GO:0060764	cell-cell signaling involved in mammary gland development	0.99079	1	1	1
biological_process	GO:0060775	planar cell polarity pathway involved in gastrula mediolateral intercalation	0.99079	1	1	1
biological_process	GO:0060781	mesenchymal cell proliferation involved in prostate gland development	0.99079	1	1	1
biological_process	GO:0060782	regulation of mesenchymal cell proliferation involved in prostate gland development	0.99079	1	1	1
biological_process	GO:0060783	mesenchymal smoothened signaling pathway involved in prostate gland development	0.99079	1	1	1
biological_process	GO:0060784	regulation of cell proliferation involved in tissue homeostasis	0.99079	1	1	1
biological_process	GO:0060785	regulation of apoptosis involved in tissue homeostasis	0.99079	1	1	1
biological_process	GO:0060800	regulation of cell differentiation involved in embryonic placenta development	0.99079	1	1	1
biological_process	GO:0060806	negative regulation of cell differentiation involved in embryonic placenta development	0.99079	1	1	1
biological_process	GO:0060819	inactivation of X chromosome by genetic imprinting	0.99079	1	1	1
biological_process	GO:0060843	venous endothelial cell differentiation	0.99079	1	1	1
biological_process	GO:0060873	anterior semicircular canal development	0.99079	1	1	1
biological_process	GO:0060875	lateral semicircular canal development	0.99079	1	1	1
biological_process	GO:0060901	regulation of hair cycle by canonical Wnt signaling pathway	0.99079	1	1	1
biological_process	GO:0060903	positive regulation of meiosis I	0.99079	1	1	1
biological_process	GO:0060913	cardiac cell fate determination	0.99079	1	1	1
biological_process	GO:0060915	mesenchymal cell differentiation involved in lung development	0.99079	1	1	1
biological_process	GO:0060940	epithelial to mesenchymal transition involved in cardiac fibroblast development	0.99079	1	1	1
biological_process	GO:0060945	cardiac neuron differentiation	0.99079	1	1	1
biological_process	GO:0060957	endocardial cell fate commitment	0.99079	1	1	1
biological_process	GO:0060975	cardioblast migration to the midline involved in heart field formation	0.99079	1	1	1
biological_process	GO:0060980	cell migration involved in coronary vasculogenesis	0.99079	1	1	1
biological_process	GO:0060983	epicardium-derived cardiac vascular smooth muscle cell differentiation	0.99079	1	1	1
biological_process	GO:0060989	lipid tube assembly involved in organelle fusion	0.99079	1	1	1
biological_process	GO:0060992	response to fungicide	0.99079	1	1	1
biological_process	GO:0061010	gall bladder development	0.99079	1	1	1
biological_process	GO:0061011	hepatic duct development	0.99079	1	1	1
biological_process	GO:0061017	hepatoblast differentiation	0.99079	1	1	1
biological_process	GO:0061048	negative regulation of branching involved in lung morphogenesis	0.99079	1	1	1
biological_process	GO:0061056	sclerotome development	0.99079	1	1	1
biological_process	GO:0061073	ciliary body morphogenesis	0.99079	1	1	1
biological_process	GO:0061078	positive regulation of prostaglandin secretion involved in immune response	0.99079	1	1	1
biological_process	GO:0061100	lung neuroendocrine cell differentiation	0.99079	1	1	1
biological_process	GO:0061103	carotid body glomus cell differentiation	0.99079	1	1	1
biological_process	GO:0061105	regulation of stomach neuroendocrine cell differentiation	0.99079	1	1	1
biological_process	GO:0061106	negative regulation of stomach neuroendocrine cell differentiation	0.99079	1	1	1
biological_process	GO:0061108	seminal vesicle epithelium development	0.99079	1	1	1
biological_process	GO:0061113	pancreas morphogenesis	0.99079	1	1	1
biological_process	GO:0061114	branching involved in pancreas morphogenesis	0.99079	1	1	1
biological_process	GO:0061141	lung ciliated cell differentiation	0.99079	1	1	1
biological_process	GO:0061146	Peyer's patch morphogenesis	0.99079	1	1	1
biological_process	GO:0061159	establishment of bipolar cell polarity involved in cell morphogenesis	0.99079	1	1	1
biological_process	GO:0061171	establishment of bipolar cell polarity	0.99079	1	1	1
biological_process	GO:0061187	regulation of ribosomal DNA heterochromatin assembly	0.99079	1	1	1
biological_process	GO:0061188	negative regulation of ribosomal DNA heterochromatin assembly	0.99079	1	1	1
biological_process	GO:0061189	positive regulation of sclerotome development	0.99079	1	1	1
biological_process	GO:0061190	regulation of sclerotome development	0.99079	1	1	1
biological_process	GO:0061193	taste bud development	0.99079	1	1	1
biological_process	GO:0061217	regulation of mesonephros development	0.99079	1	1	1
biological_process	GO:0061300	cerebellum vasculature development	0.99079	1	1	1
biological_process	GO:0061301	cerebellum vasculature morphogenesis	0.99079	1	1	1
biological_process	GO:0061316	canonical Wnt signaling pathway involved in heart development	0.99079	1	1	1
biological_process	GO:0061324	canonical Wnt signaling pathway involved in positive regulation of cardiac outflow tract cell proliferation	0.99079	1	1	1
biological_process	GO:0061344	regulation of cell adhesion involved in heart morphogenesis	0.99079	1	1	1
biological_process	GO:0061347	planar cell polarity pathway involved in outflow tract morphogenesis	0.99079	1	1	1
biological_process	GO:0061348	planar cell polarity pathway involved in ventricular septum morphogenesis	0.99079	1	1	1
biological_process	GO:0061349	planar cell polarity pathway involved in cardiac right atrium morphogenesis	0.99079	1	1	1
biological_process	GO:0061350	planar cell polarity pathway involved in cardiac muscle tissue morphogenesis	0.99079	1	1	1
biological_process	GO:0061354	planar cell polarity pathway involved in pericardium morphogenesis	0.99079	1	1	1
biological_process	GO:0061355	Wnt protein secretion	0.99079	1	1	1
biological_process	GO:0061356	regulation of Wnt protein secretion	0.99079	1	1	1
biological_process	GO:0061357	positive regulation of Wnt protein secretion	0.99079	1	1	1
biological_process	GO:0061370	testosterone biosynthetic process	0.99079	1	1	1
biological_process	GO:0061411	positive regulation of transcription from RNA polymerase II promoter in response to cold	0.99079	1	1	1
biological_process	GO:0061441	renal artery morphogenesis	0.99079	1	1	1
biological_process	GO:0061443	endocardial cushion cell differentiation	0.99079	1	1	1
biological_process	GO:0061445	endocardial cushion cell fate commitment	0.99079	1	1	1
biological_process	GO:0061485	memory T cell proliferation	0.99079	1	1	1
biological_process	GO:0061514	interleukin-34-mediated signaling pathway	0.99079	1	1	1
biological_process	GO:0061520	Langerhans cell differentiation	0.99079	1	1	1
biological_process	GO:0061534	gamma-aminobutyric acid secretion, neurotransmission	0.99079	1	1	1
biological_process	GO:0061536	glycine secretion	0.99079	1	1	1
biological_process	GO:0061537	glycine secretion, neurotransmission	0.99079	1	1	1
biological_process	GO:0061580	colon epithelial cell migration	0.99079	1	1	1
biological_process	GO:0061586	positive regulation of transcription by transcription factor localization	0.99079	1	1	1
biological_process	GO:0061589	calcium activated phosphatidylserine scrambling	0.99079	1	1	1
biological_process	GO:0061643	chemorepulsion of axon	0.99079	1	1	1
biological_process	GO:0061646	positive regulation of glutamate neurotransmitter secretion in response to membrane depolarization	0.99079	1	1	1
biological_process	GO:0061668	mitochondrial ribosome assembly	0.99079	1	1	1
biological_process	GO:0061670	evoked neurotransmitter secretion	0.99079	1	1	1
biological_process	GO:0061682	seminal vesicle morphogenesis	0.99079	1	1	1
biological_process	GO:0061713	anterior neural tube closure	0.99079	1	1	1
biological_process	GO:0061737	leukotriene signaling pathway	0.99079	1	1	1
biological_process	GO:0061740	protein targeting to lysosome involved in chaperone-mediated autophagy	0.99079	1	1	1
biological_process	GO:0061767	negative regulation of lung blood pressure	0.99079	1	1	1
biological_process	GO:0061772	xenobiotic transport across blood-nerve barrier	0.99079	1	1	1
biological_process	GO:0061782	vesicle fusion with vesicle	0.99079	1	1	1
biological_process	GO:0061789	dense core granule priming	0.99079	1	1	1
biological_process	GO:0061837	neuropeptide processing	0.99079	1	1	1
biological_process	GO:0061847	response to cholecystokinin	0.99079	1	1	1
biological_process	GO:0061857	endoplasmic reticulum stress-induced pre-emptive quality control	0.99079	1	1	1
biological_process	GO:0061871	negative regulation of hepatic stellate cell migration	0.99079	1	1	1
biological_process	GO:0061874	positive regulation of hepatic stellate cell contraction	0.99079	1	1	1
biological_process	GO:0061875	negative regulation of hepatic stellate cell contraction	0.99079	1	1	1
biological_process	GO:0061884	regulation of mini excitatory postsynaptic potential	0.99079	1	1	1
biological_process	GO:0061885	positive regulation of mini excitatory postsynaptic potential	0.99079	1	1	1
biological_process	GO:0061901	regulation of 1-phosphatidylinositol-3-kinase activity	0.99079	1	1	1
biological_process	GO:0061903	positive regulation of 1-phosphatidylinositol-3-kinase activity	0.99079	1	1	1
biological_process	GO:0061945	regulation of protein K48-linked ubiquitination	0.99079	1	1	1
biological_process	GO:0061983	meiosis II cell cycle process	0.99079	1	1	1
biological_process	GO:0062002	regulation of all-trans-retinyl-ester hydrolase, 11-cis retinol forming activity	0.99079	1	1	1
biological_process	GO:0062003	negative regulation of all-trans-retinyl-ester hydrolase, 11-cis retinol forming activity	0.99079	1	1	1
biological_process	GO:0062029	positive regulation of stress granule assembly	0.99079	1	1	1
biological_process	GO:0062030	negative regulation of stress granule assembly	0.99079	1	1	1
biological_process	GO:0062033	positive regulation of mitotic sister chromatid segregation	0.99079	1	1	1
biological_process	GO:0062035	sensory perception of cold stimulus	0.99079	1	1	1
biological_process	GO:0062100	positive regulation of programmed necrotic cell death	0.99079	1	1	1
biological_process	GO:0062232	prostanoid catabolic process	0.99079	1	1	1
biological_process	GO:0062234	platelet activating factor catabolic process	0.99079	1	1	1
biological_process	GO:0070073	clustering of voltage-gated calcium channels	0.99079	1	1	1
biological_process	GO:0070103	regulation of interleukin-6-mediated signaling pathway	0.99079	1	1	1
biological_process	GO:0070105	positive regulation of interleukin-6-mediated signaling pathway	0.99079	1	1	1
biological_process	GO:0070106	interleukin-27-mediated signaling pathway	0.99079	1	1	1
biological_process	GO:0070125	mitochondrial translational elongation	0.99079	1	1	1
biological_process	GO:0070127	tRNA aminoacylation for mitochondrial protein translation	0.99079	1	1	1
biological_process	GO:0070150	mitochondrial glycyl-tRNA aminoacylation	0.99079	1	1	1
biological_process	GO:0070162	adiponectin secretion	0.99079	1	1	1
biological_process	GO:0070163	regulation of adiponectin secretion	0.99079	1	1	1
biological_process	GO:0070164	negative regulation of adiponectin secretion	0.99079	1	1	1
biological_process	GO:0070172	positive regulation of tooth mineralization	0.99079	1	1	1
biological_process	GO:0070175	positive regulation of enamel mineralization	0.99079	1	1	1
biological_process	GO:0070178	D-serine metabolic process	0.99079	1	1	1
biological_process	GO:0070179	D-serine biosynthetic process	0.99079	1	1	1
biological_process	GO:0070194	synaptonemal complex disassembly	0.99079	1	1	1
biological_process	GO:0070208	protein heterotrimerization	0.99079	1	1	1
biological_process	GO:0070237	positive regulation of activation-induced cell death of T cells	0.99079	1	1	1
biological_process	GO:0070256	negative regulation of mucus secretion	0.99079	1	1	1
biological_process	GO:0070291	N-acylethanolamine metabolic process	0.99079	1	1	1
biological_process	GO:0070317	negative regulation of G0 to G1 transition	0.99079	1	1	1
biological_process	GO:0070352	positive regulation of white fat cell proliferation	0.99079	1	1	1
biological_process	GO:0070366	regulation of hepatocyte differentiation	0.99079	1	1	1
biological_process	GO:0070368	positive regulation of hepatocyte differentiation	0.99079	1	1	1
biological_process	GO:0070383	DNA cytosine deamination	0.99079	1	1	1
biological_process	GO:0070384	Harderian gland development	0.99079	1	1	1
biological_process	GO:0070407	oxidation-dependent protein catabolic process	0.99079	1	1	1
biological_process	GO:0070425	negative regulation of nucleotide-binding oligomerization domain containing signaling pathway	0.99079	1	1	1
biological_process	GO:0070428	regulation of nucleotide-binding oligomerization domain containing 1 signaling pathway	0.99079	1	1	1
biological_process	GO:0070429	negative regulation of nucleotide-binding oligomerization domain containing 1 signaling pathway	0.99079	1	1	1
biological_process	GO:0070432	regulation of nucleotide-binding oligomerization domain containing 2 signaling pathway	0.99079	1	1	1
biological_process	GO:0070433	negative regulation of nucleotide-binding oligomerization domain containing 2 signaling pathway	0.99079	1	1	1
biological_process	GO:0070458	cellular detoxification of nitrogen compound	0.99079	1	1	1
biological_process	GO:0070473	negative regulation of uterine smooth muscle contraction	0.99079	1	1	1
biological_process	GO:0070476	rRNA (guanine-N7)-methylation	0.99079	1	1	1
biological_process	GO:0070483	detection of hypoxia	0.99079	1	1	1
biological_process	GO:0070488	neutrophil aggregation	0.99079	1	1	1
biological_process	GO:0070489	T cell aggregation	0.99079	1	1	1
biological_process	GO:0070537	histone H2A K63-linked deubiquitination	0.99079	1	1	1
biological_process	GO:0070543	response to linoleic acid	0.99079	1	1	1
biological_process	GO:0070564	positive regulation of vitamin D receptor signaling pathway	0.99079	1	1	1
biological_process	GO:0070589	cellular component macromolecule biosynthetic process	0.99079	1	1	1
biological_process	GO:0070625	zymogen granule exocytosis	0.99079	1	1	1
biological_process	GO:0070634	transepithelial ammonium transport	0.99079	1	1	1
biological_process	GO:0070637	pyridine nucleoside metabolic process	0.99079	1	1	1
biological_process	GO:0070638	pyridine nucleoside catabolic process	0.99079	1	1	1
biological_process	GO:0070649	formin-nucleated actin cable assembly	0.99079	1	1	1
biological_process	GO:0070650	actin filament bundle distribution	0.99079	1	1	1
biological_process	GO:0070667	negative regulation of mast cell proliferation	0.99079	1	1	1
biological_process	GO:0070731	cGMP transport	0.99079	1	1	1
biological_process	GO:0070858	negative regulation of bile acid biosynthetic process	0.99079	1	1	1
biological_process	GO:0070940	dephosphorylation of RNA polymerase II C-terminal domain	0.99079	1	1	1
biological_process	GO:0070942	neutrophil mediated cytotoxicity	0.99079	1	1	1
biological_process	GO:0070943	neutrophil-mediated killing of symbiont cell	0.99079	1	1	1
biological_process	GO:0070944	neutrophil-mediated killing of bacterium	0.99079	1	1	1
biological_process	GO:0070946	neutrophil-mediated killing of gram-positive bacterium	0.99079	1	1	1
biological_process	GO:0070947	neutrophil-mediated killing of fungus	0.99079	1	1	1
biological_process	GO:0070980	biphenyl catabolic process	0.99079	1	1	1
biological_process	GO:0070982	L-asparagine metabolic process	0.99079	1	1	1
biological_process	GO:0070994	detection of oxidative stress	0.99079	1	1	1
biological_process	GO:0071029	nuclear ncRNA surveillance	0.99079	1	1	1
biological_process	GO:0071030	nuclear mRNA surveillance of spliceosomal pre-mRNA splicing	0.99079	1	1	1
biological_process	GO:0071033	nuclear retention of pre-mRNA at the site of transcription	0.99079	1	1	1
biological_process	GO:0071035	nuclear polyadenylation-dependent rRNA catabolic process	0.99079	1	1	1
biological_process	GO:0071038	nuclear polyadenylation-dependent tRNA catabolic process	0.99079	1	1	1
biological_process	GO:0071042	nuclear polyadenylation-dependent mRNA catabolic process	0.99079	1	1	1
biological_process	GO:0071046	nuclear polyadenylation-dependent ncRNA catabolic process	0.99079	1	1	1
biological_process	GO:0071047	polyadenylation-dependent mRNA catabolic process	0.99079	1	1	1
biological_process	GO:0071048	nuclear retention of unspliced pre-mRNA at the site of transcription	0.99079	1	1	1
biological_process	GO:0071109	superior temporal gyrus development	0.99079	1	1	1
biological_process	GO:0071139	resolution of recombination intermediates	0.99079	1	1	1
biological_process	GO:0071140	resolution of mitotic recombination intermediates	0.99079	1	1	1
biological_process	GO:0071206	establishment of protein localization to juxtaparanode region of axon	0.99079	1	1	1
biological_process	GO:0071211	protein targeting to vacuole involved in autophagy	0.99079	1	1	1
biological_process	GO:0071224	cellular response to peptidoglycan	0.99079	1	1	1
biological_process	GO:0071226	cellular response to molecule of fungal origin	0.99079	1	1	1
biological_process	GO:0071231	cellular response to folic acid	0.99079	1	1	1
biological_process	GO:0071282	cellular response to iron(II) ion	0.99079	1	1	1
biological_process	GO:0071283	cellular response to iron(III) ion	0.99079	1	1	1
biological_process	GO:0071324	cellular response to disaccharide stimulus	0.99079	1	1	1
biological_process	GO:0071329	cellular response to sucrose stimulus	0.99079	1	1	1
biological_process	GO:0071332	cellular response to fructose stimulus	0.99079	1	1	1
biological_process	GO:0071336	regulation of hair follicle cell proliferation	0.99079	1	1	1
biological_process	GO:0071348	cellular response to interleukin-11	0.99079	1	1	1
biological_process	GO:0071373	cellular response to luteinizing hormone stimulus	0.99079	1	1	1
biological_process	GO:0071377	cellular response to glucagon stimulus	0.99079	1	1	1
biological_process	GO:0071386	cellular response to corticosterone stimulus	0.99079	1	1	1
biological_process	GO:0071387	cellular response to cortisol stimulus	0.99079	1	1	1
biological_process	GO:0071400	cellular response to oleic acid	0.99079	1	1	1
biological_process	GO:0071401	cellular response to triglyceride	0.99079	1	1	1
biological_process	GO:0071403	cellular response to high density lipoprotein particle stimulus	0.99079	1	1	1
biological_process	GO:0071422	succinate transmembrane transport	0.99079	1	1	1
biological_process	GO:0071423	malate transmembrane transport	0.99079	1	1	1
biological_process	GO:0071431	tRNA-containing ribonucleoprotein complex export from nucleus	0.99079	1	1	1
biological_process	GO:0071441	negative regulation of histone H3-K14 acetylation	0.99079	1	1	1
biological_process	GO:0071444	cellular response to pheromone	0.99079	1	1	1
biological_process	GO:0071449	cellular response to lipid hydroperoxide	0.99079	1	1	1
biological_process	GO:0071460	cellular response to cell-matrix adhesion	0.99079	1	1	1
biological_process	GO:0071469	cellular response to alkaline pH	0.99079	1	1	1
biological_process	GO:0071489	cellular response to red or far red light	0.99079	1	1	1
biological_process	GO:0071515	genetic imprinting at mating-type locus	0.99079	1	1	1
biological_process	GO:0071517	maintenance of imprinting at mating-type locus	0.99079	1	1	1
biological_process	GO:0071543	diphosphoinositol polyphosphate metabolic process	0.99079	1	1	1
biological_process	GO:0071554	cell wall organization or biogenesis	0.99079	1	1	1
biological_process	GO:0071581	regulation of zinc ion transmembrane import	0.99079	1	1	1
biological_process	GO:0071584	negative regulation of zinc ion transmembrane import	0.99079	1	1	1
biological_process	GO:0071585	detoxification of cadmium ion	0.99079	1	1	1
biological_process	GO:0071596	ubiquitin-dependent protein catabolic process via the N-end rule pathway	0.99079	1	1	1
biological_process	GO:0071603	endothelial cell-cell adhesion	0.99079	1	1	1
biological_process	GO:0071608	macrophage inflammatory protein-1 alpha production	0.99079	1	1	1
biological_process	GO:0071611	granulocyte colony-stimulating factor production	0.99079	1	1	1
biological_process	GO:0071629	cytoplasm protein quality control by the ubiquitin-proteasome system	0.99079	1	1	1
biological_process	GO:0071640	regulation of macrophage inflammatory protein 1 alpha production	0.99079	1	1	1
biological_process	GO:0071641	negative regulation of macrophage inflammatory protein 1 alpha production	0.99079	1	1	1
biological_process	GO:0071650	negative regulation of chemokine (C-C motif) ligand 5 production	0.99079	1	1	1
biological_process	GO:0071651	positive regulation of chemokine (C-C motif) ligand 5 production	0.99079	1	1	1
biological_process	GO:0071655	regulation of granulocyte colony-stimulating factor production	0.99079	1	1	1
biological_process	GO:0071657	positive regulation of granulocyte colony-stimulating factor production	0.99079	1	1	1
biological_process	GO:0071673	positive regulation of smooth muscle cell chemotaxis	0.99079	1	1	1
biological_process	GO:0071678	olfactory bulb axon guidance	0.99079	1	1	1
biological_process	GO:0071691	cardiac muscle thin filament assembly	0.99079	1	1	1
biological_process	GO:0071698	olfactory placode development	0.99079	1	1	1
biological_process	GO:0071699	olfactory placode morphogenesis	0.99079	1	1	1
biological_process	GO:0071707	immunoglobulin heavy chain V-D-J recombination	0.99079	1	1	1
biological_process	GO:0071718	sodium-independent icosanoid transport	0.99079	1	1	1
biological_process	GO:0071765	nuclear inner membrane organization	0.99079	1	1	1
biological_process	GO:0071787	endoplasmic reticulum tubular network formation	0.99079	1	1	1
biological_process	GO:0071798	response to prostaglandin D	0.99079	1	1	1
biological_process	GO:0071799	cellular response to prostaglandin D stimulus	0.99079	1	1	1
biological_process	GO:0071802	negative regulation of podosome assembly	0.99079	1	1	1
biological_process	GO:0071831	intermediate-density lipoprotein particle clearance	0.99079	1	1	1
biological_process	GO:0071846	actin filament debranching	0.99079	1	1	1
biological_process	GO:0071847	TNFSF11-mediated signaling pathway	0.99079	1	1	1
biological_process	GO:0071873	response to norepinephrine	0.99079	1	1	1
biological_process	GO:0071874	cellular response to norepinephrine stimulus	0.99079	1	1	1
biological_process	GO:0071877	regulation of adenylate cyclase-inhibiting adrenergic receptor signaling pathway	0.99079	1	1	1
biological_process	GO:0071879	positive regulation of adenylate cyclase-activating adrenergic receptor signaling pathway	0.99079	1	1	1
biological_process	GO:0071881	adenylate cyclase-inhibiting adrenergic receptor signaling pathway	0.99079	1	1	1
biological_process	GO:0071911	synchronous neurotransmitter secretion	0.99079	1	1	1
biological_process	GO:0071918	urea transmembrane transport	0.99079	1	1	1
biological_process	GO:0071919	G-quadruplex DNA formation	0.99079	1	1	1
biological_process	GO:0071922	regulation of cohesin loading	0.99079	1	1	1
biological_process	GO:0071929	alpha-tubulin acetylation	0.99079	1	1	1
biological_process	GO:0071931	positive regulation of transcription involved in G1/S transition of mitotic cell cycle	0.99079	1	1	1
biological_process	GO:0071934	thiamine transmembrane transport	0.99079	1	1	1
biological_process	GO:0071955	recycling endosome to Golgi transport	0.99079	1	1	1
biological_process	GO:0071988	protein localization to spindle pole body	0.99079	1	1	1
biological_process	GO:0072003	kidney rudiment formation	0.99079	1	1	1
biological_process	GO:0072011	glomerular endothelium development	0.99079	1	1	1
biological_process	GO:0072015	glomerular visceral epithelial cell development	0.99079	1	1	1
biological_process	GO:0072019	proximal convoluted tubule development	0.99079	1	1	1
biological_process	GO:0072020	proximal straight tubule development	0.99079	1	1	1
biological_process	GO:0072021	ascending thin limb development	0.99079	1	1	1
biological_process	GO:0072022	descending thin limb development	0.99079	1	1	1
biological_process	GO:0072023	thick ascending limb development	0.99079	1	1	1
biological_process	GO:0072024	macula densa development	0.99079	1	1	1
biological_process	GO:0072027	connecting tubule development	0.99079	1	1	1
biological_process	GO:0072032	proximal convoluted tubule segment 2 development	0.99079	1	1	1
biological_process	GO:0072051	juxtaglomerular apparatus development	0.99079	1	1	1
biological_process	GO:0072060	outer medullary collecting duct development	0.99079	1	1	1
biological_process	GO:0072069	DCT cell differentiation	0.99079	1	1	1
biological_process	GO:0072071	kidney interstitial fibroblast differentiation	0.99079	1	1	1
biological_process	GO:0072092	ureteric bud invasion	0.99079	1	1	1
biological_process	GO:0072093	metanephric renal vesicle formation	0.99079	1	1	1
biological_process	GO:0072106	regulation of ureteric bud formation	0.99079	1	1	1
biological_process	GO:0072107	positive regulation of ureteric bud formation	0.99079	1	1	1
biological_process	GO:0072108	positive regulation of mesenchymal to epithelial transition involved in metanephros morphogenesis	0.99079	1	1	1
biological_process	GO:0072114	pronephros morphogenesis	0.99079	1	1	1
biological_process	GO:0072131	kidney mesenchyme morphogenesis	0.99079	1	1	1
biological_process	GO:0072133	metanephric mesenchyme morphogenesis	0.99079	1	1	1
biological_process	GO:0072135	kidney mesenchymal cell proliferation	0.99079	1	1	1
biological_process	GO:0072136	metanephric mesenchymal cell proliferation involved in metanephros development	0.99079	1	1	1
biological_process	GO:0072138	mesenchymal cell proliferation involved in ureteric bud development	0.99079	1	1	1
biological_process	GO:0072141	renal interstitial fibroblast development	0.99079	1	1	1
biological_process	GO:0072158	proximal tubule morphogenesis	0.99079	1	1	1
biological_process	GO:0072162	metanephric mesenchymal cell differentiation	0.99079	1	1	1
biological_process	GO:0072181	mesonephric duct formation	0.99079	1	1	1
biological_process	GO:0072185	metanephric cap development	0.99079	1	1	1
biological_process	GO:0072186	metanephric cap morphogenesis	0.99079	1	1	1
biological_process	GO:0072190	ureter urothelium development	0.99079	1	1	1
biological_process	GO:0072194	kidney smooth muscle tissue development	0.99079	1	1	1
biological_process	GO:0072195	kidney smooth muscle cell differentiation	0.99079	1	1	1
biological_process	GO:0072198	mesenchymal cell proliferation involved in ureter development	0.99079	1	1	1
biological_process	GO:0072199	regulation of mesenchymal cell proliferation involved in ureter development	0.99079	1	1	1
biological_process	GO:0072206	metanephric juxtaglomerular apparatus development	0.99079	1	1	1
biological_process	GO:0072209	metanephric mesangial cell differentiation	0.99079	1	1	1
biological_process	GO:0072215	regulation of metanephros development	0.99079	1	1	1
biological_process	GO:0072216	positive regulation of metanephros development	0.99079	1	1	1
biological_process	GO:0072218	metanephric ascending thin limb development	0.99079	1	1	1
biological_process	GO:0072220	metanephric descending thin limb development	0.99079	1	1	1
biological_process	GO:0072227	metanephric macula densa development	0.99079	1	1	1
biological_process	GO:0072229	metanephric proximal convoluted tubule development	0.99079	1	1	1
biological_process	GO:0072230	metanephric proximal straight tubule development	0.99079	1	1	1
biological_process	GO:0072232	metanephric proximal convoluted tubule segment 2 development	0.99079	1	1	1
biological_process	GO:0072233	metanephric thick ascending limb development	0.99079	1	1	1
biological_process	GO:0072237	metanephric proximal tubule development	0.99079	1	1	1
biological_process	GO:0072240	metanephric DCT cell differentiation	0.99079	1	1	1
biological_process	GO:0072244	metanephric glomerular epithelium development	0.99079	1	1	1
biological_process	GO:0072254	metanephric glomerular mesangial cell differentiation	0.99079	1	1	1
biological_process	GO:0072255	metanephric glomerular mesangial cell development	0.99079	1	1	1
biological_process	GO:0072257	metanephric nephron tubule epithelial cell differentiation	0.99079	1	1	1
biological_process	GO:0072264	metanephric glomerular endothelium development	0.99079	1	1	1
biological_process	GO:0072268	pattern specification involved in metanephros development	0.99079	1	1	1
biological_process	GO:0072272	proximal/distal pattern formation involved in metanephric nephron development	0.99079	1	1	1
biological_process	GO:0072284	metanephric S-shaped body morphogenesis	0.99079	1	1	1
biological_process	GO:0072286	metanephric connecting tubule development	0.99079	1	1	1
biological_process	GO:0072298	regulation of metanephric glomerulus development	0.99079	1	1	1
biological_process	GO:0072300	positive regulation of metanephric glomerulus development	0.99079	1	1	1
biological_process	GO:0072301	regulation of metanephric glomerular mesangial cell proliferation	0.99079	1	1	1
biological_process	GO:0072303	positive regulation of glomerular metanephric mesangial cell proliferation	0.99079	1	1	1
biological_process	GO:0072307	regulation of metanephric nephron tubule epithelial cell differentiation	0.99079	1	1	1
biological_process	GO:0072309	mesenchymal stem cell maintenance involved in metanephric nephron morphogenesis	0.99079	1	1	1
biological_process	GO:0072310	glomerular epithelial cell development	0.99079	1	1	1
biological_process	GO:0072338	cellular lactam metabolic process	0.99079	1	1	1
biological_process	GO:0072343	pancreatic stellate cell proliferation	0.99079	1	1	1
biological_process	GO:0072355	histone H3-T3 phosphorylation	0.99079	1	1	1
biological_process	GO:0072382	minus-end-directed vesicle transport along microtubule	0.99079	1	1	1
biological_process	GO:0072387	flavin adenine dinucleotide metabolic process	0.99079	1	1	1
biological_process	GO:0072389	flavin adenine dinucleotide catabolic process	0.99079	1	1	1
biological_process	GO:0072396	response to cell cycle checkpoint signaling	0.99079	1	1	1
biological_process	GO:0072402	response to DNA integrity checkpoint signaling	0.99079	1	1	1
biological_process	GO:0072423	response to DNA damage checkpoint signaling	0.99079	1	1	1
biological_process	GO:0072554	blood vessel lumenization	0.99079	1	1	1
biological_process	GO:0072560	type B pancreatic cell maturation	0.99079	1	1	1
biological_process	GO:0072566	chemokine (C-X-C motif) ligand 1 production	0.99079	1	1	1
biological_process	GO:0072573	tolerance induction to lipopolysaccharide	0.99079	1	1	1
biological_process	GO:0072579	glycine receptor clustering	0.99079	1	1	1
biological_process	GO:0072592	oxygen metabolic process	0.99079	1	1	1
biological_process	GO:0072639	interleukin-33 production	0.99079	1	1	1
biological_process	GO:0072658	maintenance of protein location in membrane	0.99079	1	1	1
biological_process	GO:0072660	maintenance of protein location in plasma membrane	0.99079	1	1	1
biological_process	GO:0072702	response to methyl methanesulfonate	0.99079	1	1	1
biological_process	GO:0072703	cellular response to methyl methanesulfonate	0.99079	1	1	1
biological_process	GO:0072720	response to dithiothreitol	0.99079	1	1	1
biological_process	GO:0072721	cellular response to dithiothreitol	0.99079	1	1	1
biological_process	GO:0072733	response to staurosporine	0.99079	1	1	1
biological_process	GO:0072734	cellular response to staurosporine	0.99079	1	1	1
biological_process	GO:0072749	cellular response to cytochalasin B	0.99079	1	1	1
biological_process	GO:0072755	cellular response to benomyl	0.99079	1	1	1
biological_process	GO:0072757	cellular response to camptothecin	0.99079	1	1	1
biological_process	GO:0075044	positive regulation by symbiont of host autophagy	0.99079	1	1	1
biological_process	GO:0075071	modulation by symbiont of host autophagy	0.99079	1	1	1
biological_process	GO:0075713	establishment of integrated proviral latency	0.99079	1	1	1
biological_process	GO:0080170	hydrogen peroxide transmembrane transport	0.99079	1	1	1
biological_process	GO:0086030	adenylate cyclase-activating adrenergic receptor signaling pathway involved in cardiac muscle relaxation	0.99079	1	1	1
biological_process	GO:0086044	atrial cardiac muscle cell to AV node cell communication by electrical coupling	0.99079	1	1	1
biological_process	GO:0086050	membrane repolarization during bundle of His cell action potential	0.99079	1	1	1
biological_process	GO:0086052	membrane repolarization during SA node cell action potential	0.99079	1	1	1
biological_process	GO:0086054	bundle of His cell to Purkinje myocyte communication by electrical coupling	0.99079	1	1	1
biological_process	GO:0086072	AV node cell-bundle of His cell adhesion involved in cell communication	0.99079	1	1	1
biological_process	GO:0086092	regulation of the force of heart contraction by cardiac conduction	0.99079	1	1	1
biological_process	GO:0086096	adenylate cyclase-inhibiting adrenergic receptor signaling pathway involved in heart process	0.99079	1	1	1
biological_process	GO:0086097	phospholipase C-activating angiotensin-activated signaling pathway	0.99079	1	1	1
biological_process	GO:0086098	angiotensin-activated signaling pathway involved in heart process	0.99079	1	1	1
biological_process	GO:0086101	endothelin receptor signaling pathway involved in heart process	0.99079	1	1	1
biological_process	GO:0090034	regulation of chaperone-mediated protein complex assembly	0.99079	1	1	1
biological_process	GO:0090035	positive regulation of chaperone-mediated protein complex assembly	0.99079	1	1	1
biological_process	GO:0090044	positive regulation of tubulin deacetylation	0.99079	1	1	1
biological_process	GO:0090065	regulation of production of siRNA involved in RNA interference	0.99079	1	1	1
biological_process	GO:0090094	metanephric cap mesenchymal cell proliferation involved in metanephros development	0.99079	1	1	1
biological_process	GO:0090095	regulation of metanephric cap mesenchymal cell proliferation	0.99079	1	1	1
biological_process	GO:0090096	positive regulation of metanephric cap mesenchymal cell proliferation	0.99079	1	1	1
biological_process	GO:0090108	positive regulation of high-density lipoprotein particle assembly	0.99079	1	1	1
biological_process	GO:0090113	regulation of ER to Golgi vesicle-mediated transport by GTP hydrolysis	0.99079	1	1	1
biological_process	GO:0090119	vesicle-mediated cholesterol transport	0.99079	1	1	1
biological_process	GO:0090126	protein-containing complex assembly involved in synapse maturation	0.99079	1	1	1
biological_process	GO:0090138	regulation of actin cytoskeleton organization by cell-cell adhesion	0.99079	1	1	1
biological_process	GO:0090149	mitochondrial membrane fission	0.99079	1	1	1
biological_process	GO:0090152	establishment of protein localization to mitochondrial membrane involved in mitochondrial fission	0.99079	1	1	1
biological_process	GO:0090168	Golgi reassembly	0.99079	1	1	1
biological_process	GO:0090182	regulation of secretion of lysosomal enzymes	0.99079	1	1	1
biological_process	GO:0090187	positive regulation of pancreatic juice secretion	0.99079	1	1	1
biological_process	GO:0090204	protein localization to nuclear pore	0.99079	1	1	1
biological_process	GO:0090210	regulation of establishment of blood-brain barrier	0.99079	1	1	1
biological_process	GO:0090216	positive regulation of 1-phosphatidylinositol-4-phosphate 5-kinase activity	0.99079	1	1	1
biological_process	GO:0090217	negative regulation of 1-phosphatidylinositol-4-phosphate 5-kinase activity	0.99079	1	1	1
biological_process	GO:0090226	regulation of microtubule nucleation by Ran protein signal transduction	0.99079	1	1	1
biological_process	GO:0090233	negative regulation of spindle checkpoint	0.99079	1	1	1
biological_process	GO:0090238	positive regulation of arachidonic acid secretion	0.99079	1	1	1
biological_process	GO:0090240	positive regulation of histone H4 acetylation	0.99079	1	1	1
biological_process	GO:0090244	Wnt signaling pathway involved in somitogenesis	0.99079	1	1	1
biological_process	GO:0090246	convergent extension involved in somitogenesis	0.99079	1	1	1
biological_process	GO:0090248	cell migration involved in somitogenic axis elongation	0.99079	1	1	1
biological_process	GO:0090249	regulation of cell migration involved in somitogenic axis elongation	0.99079	1	1	1
biological_process	GO:0090260	negative regulation of retinal ganglion cell axon guidance	0.99079	1	1	1
biological_process	GO:0090264	regulation of immune complex clearance by monocytes and macrophages	0.99079	1	1	1
biological_process	GO:0090265	positive regulation of immune complex clearance by monocytes and macrophages	0.99079	1	1	1
biological_process	GO:0090282	positive regulation of transcription involved in G2/M transition of mitotic cell cycle	0.99079	1	1	1
biological_process	GO:0090283	regulation of protein glycosylation in Golgi	0.99079	1	1	1
biological_process	GO:0090285	negative regulation of protein glycosylation in Golgi	0.99079	1	1	1
biological_process	GO:0090291	negative regulation of osteoclast proliferation	0.99079	1	1	1
biological_process	GO:0090297	positive regulation of mitochondrial DNA replication	0.99079	1	1	1
biological_process	GO:0090298	negative regulation of mitochondrial DNA replication	0.99079	1	1	1
biological_process	GO:0090299	regulation of neural crest formation	0.99079	1	1	1
biological_process	GO:0090301	negative regulation of neural crest formation	0.99079	1	1	1
biological_process	GO:0090323	prostaglandin secretion involved in immune response	0.99079	1	1	1
biological_process	GO:0090341	negative regulation of secretion of lysosomal enzymes	0.99079	1	1	1
biological_process	GO:0090360	platelet-derived growth factor production	0.99079	1	1	1
biological_process	GO:0090361	regulation of platelet-derived growth factor production	0.99079	1	1	1
biological_process	GO:0090366	positive regulation of mRNA modification	0.99079	1	1	1
biological_process	GO:0090367	negative regulation of mRNA modification	0.99079	1	1	1
biological_process	GO:0090383	phagosome acidification	0.99079	1	1	1
biological_process	GO:0090402	oncogene-induced cell senescence	0.99079	1	1	1
biological_process	GO:0090403	oxidative stress-induced premature senescence	0.99079	1	1	1
biological_process	GO:0090425	acinar cell differentiation	0.99079	1	1	1
biological_process	GO:0090497	mesenchymal cell migration	0.99079	1	1	1
biological_process	GO:0090522	vesicle tethering involved in exocytosis	0.99079	1	1	1
biological_process	GO:0090611	ubiquitin-independent protein catabolic process via the multivesicular body sorting pathway	0.99079	1	1	1
biological_process	GO:0090618	DNA clamp unloading	0.99079	1	1	1
biological_process	GO:0090648	response to environmental enrichment	0.99079	1	1	1
biological_process	GO:0090667	cell chemotaxis to vascular endothelial growth factor	0.99079	1	1	1
biological_process	GO:0090668	endothelial cell chemotaxis to vascular endothelial growth factor	0.99079	1	1	1
biological_process	GO:0090675	intermicrovillar adhesion	0.99079	1	1	1
biological_process	GO:0090716	adaptive immune memory response	0.99079	1	1	1
biological_process	GO:0090731	cellular response to very-low-density lipoprotein particle stimulus	0.99079	1	1	1
biological_process	GO:0097021	lymphocyte migration into lymphoid organs	0.99079	1	1	1
biological_process	GO:0097022	lymphocyte migration into lymph node	0.99079	1	1	1
biological_process	GO:0097026	dendritic cell dendrite assembly	0.99079	1	1	1
biological_process	GO:0097029	mature conventional dendritic cell differentiation	0.99079	1	1	1
biological_process	GO:0097039	protein linear polyubiquitination	0.99079	1	1	1
biological_process	GO:0097064	ncRNA export from nucleus	0.99079	1	1	1
biological_process	GO:0097089	methyl-branched fatty acid metabolic process	0.99079	1	1	1
biological_process	GO:0097111	endoplasmic reticulum-Golgi intermediate compartment organization	0.99079	1	1	1
biological_process	GO:0097115	neurexin clustering involved in presynaptic membrane assembly	0.99079	1	1	1
biological_process	GO:0097117	guanylate kinase-associated protein clustering	0.99079	1	1	1
biological_process	GO:0097156	fasciculation of motor neuron axon	0.99079	1	1	1
biological_process	GO:0097166	lens epithelial cell proliferation	0.99079	1	1	1
biological_process	GO:0097188	dentin mineralization	0.99079	1	1	1
biological_process	GO:0097195	pilomotor reflex	0.99079	1	1	1
biological_process	GO:0097210	response to gonadotropin-releasing hormone	0.99079	1	1	1
biological_process	GO:0097211	cellular response to gonadotropin-releasing hormone	0.99079	1	1	1
biological_process	GO:0097240	chromosome attachment to the nuclear envelope	0.99079	1	1	1
biological_process	GO:0097273	creatinine homeostasis	0.99079	1	1	1
biological_process	GO:0097274	urea homeostasis	0.99079	1	1	1
biological_process	GO:0097281	immune complex formation	0.99079	1	1	1
biological_process	GO:0097291	renal phosphate ion absorption	0.99079	1	1	1
biological_process	GO:0097298	regulation of nucleus size	0.99079	1	1	1
biological_process	GO:0097310	cap2 mRNA methylation	0.99079	1	1	1
biological_process	GO:0097324	melanocyte migration	0.99079	1	1	1
biological_process	GO:0097326	melanocyte adhesion	0.99079	1	1	1
biological_process	GO:0097340	inhibition of cysteine-type endopeptidase activity	0.99079	1	1	1
biological_process	GO:0097341	zymogen inhibition	0.99079	1	1	1
biological_process	GO:0097350	neutrophil clearance	0.99079	1	1	1
biological_process	GO:0097370	protein O-GlcNAcylation via threonine	0.99079	1	1	1
biological_process	GO:0097376	interneuron axon guidance	0.99079	1	1	1
biological_process	GO:0097393	telomeric repeat-containing RNA transcription	0.99079	1	1	1
biological_process	GO:0097394	telomeric repeat-containing RNA transcription by RNA polymerase II	0.99079	1	1	1
biological_process	GO:0097401	synaptic vesicle lumen acidification	0.99079	1	1	1
biological_process	GO:0097403	cellular response to raffinose	0.99079	1	1	1
biological_process	GO:0097428	protein maturation by iron-sulfur cluster transfer	0.99079	1	1	1
biological_process	GO:0097473	retinal rod cell apoptotic process	0.99079	1	1	1
biological_process	GO:0097474	retinal cone cell apoptotic process	0.99079	1	1	1
biological_process	GO:0097498	endothelial tube lumen extension	0.99079	1	1	1
biological_process	GO:0097528	execution phase of necroptosis	0.99079	1	1	1
biological_process	GO:0097534	lymphoid lineage cell migration	0.99079	1	1	1
biological_process	GO:0097535	lymphoid lineage cell migration into thymus	0.99079	1	1	1
biological_process	GO:0097640	L-ornithine import across plasma membrane	0.99079	1	1	1
biological_process	GO:0097681	double-strand break repair via alternative nonhomologous end joining	0.99079	1	1	1
biological_process	GO:0097692	histone H3-K4 monomethylation	0.99079	1	1	1
biological_process	GO:0097694	establishment of RNA localization to telomere	0.99079	1	1	1
biological_process	GO:0097698	telomere maintenance via base-excision repair	0.99079	1	1	1
biological_process	GO:0097699	vascular endothelial cell response to fluid shear stress	0.99079	1	1	1
biological_process	GO:0097742	de novo centriole assembly	0.99079	1	1	1
biological_process	GO:0097750	endosome membrane tubulation	0.99079	1	1	1
biological_process	GO:0097752	regulation of DNA stability	0.99079	1	1	1
biological_process	GO:0097753	membrane bending	0.99079	1	1	1
biological_process	GO:0098507	polynucleotide 5' dephosphorylation	0.99079	1	1	1
biological_process	GO:0098529	neuromuscular junction development, skeletal muscle fiber	0.99079	1	1	1
biological_process	GO:0098535	de novo centriole assembly involved in multi-ciliated epithelial cell differentiation	0.99079	1	1	1
biological_process	GO:0098713	leucine import across plasma membrane	0.99079	1	1	1
biological_process	GO:0098718	serine import across plasma membrane	0.99079	1	1	1
biological_process	GO:0098725	symmetric cell division	0.99079	1	1	1
biological_process	GO:0098736	negative regulation of the force of heart contraction	0.99079	1	1	1
biological_process	GO:0098746	fast, calcium ion-dependent exocytosis of neurotransmitter	0.99079	1	1	1
biological_process	GO:0098758	response to interleukin-8	0.99079	1	1	1
biological_process	GO:0098759	cellular response to interleukin-8	0.99079	1	1	1
biological_process	GO:0098768	meiotic prometaphase I	0.99079	1	1	1
biological_process	GO:0098795	mRNA cleavage involved in gene silencing	0.99079	1	1	1
biological_process	GO:0098816	mini excitatory postsynaptic potential	0.99079	1	1	1
biological_process	GO:0098817	evoked excitatory postsynaptic potential	0.99079	1	1	1
biological_process	GO:0098867	intramembranous bone growth	0.99079	1	1	1
biological_process	GO:0098874	spike train	0.99079	1	1	1
biological_process	GO:0098906	regulation of Purkinje myocyte action potential	0.99079	1	1	1
biological_process	GO:0098907	regulation of SA node cell action potential	0.99079	1	1	1
biological_process	GO:0098912	membrane depolarization during atrial cardiac muscle cell action potential	0.99079	1	1	1
biological_process	GO:0098925	retrograde trans-synaptic signaling by nitric oxide, modulating synaptic transmission	0.99079	1	1	1
biological_process	GO:0098942	retrograde trans-synaptic signaling by trans-synaptic protein complex	0.99079	1	1	1
biological_process	GO:0098958	retrograde axonal transport of mitochondrion	0.99079	1	1	1
biological_process	GO:0098964	anterograde dendritic transport of messenger ribonucleoprotein complex	0.99079	1	1	1
biological_process	GO:0098971	anterograde dendritic transport of neurotransmitter receptor complex	0.99079	1	1	1
biological_process	GO:0098972	anterograde dendritic transport of mitochondrion	0.99079	1	1	1
biological_process	GO:0098977	inhibitory chemical synaptic transmission	0.99079	1	1	1
biological_process	GO:0099044	vesicle tethering to endoplasmic reticulum	0.99079	1	1	1
biological_process	GO:0099050	vesicle scission	0.99079	1	1	1
biological_process	GO:0099074	mitochondrion to lysosome transport	0.99079	1	1	1
biological_process	GO:0099075	mitochondrion-derived vesicle mediated transport	0.99079	1	1	1
biological_process	GO:0099083	retrograde trans-synaptic signaling by neuropeptide, modulating synaptic transmission	0.99079	1	1	1
biological_process	GO:0099105	ion channel modulating, G protein-coupled receptor signaling pathway	0.99079	1	1	1
biological_process	GO:0099148	regulation of synaptic vesicle docking	0.99079	1	1	1
biological_process	GO:0099152	regulation of neurotransmitter receptor transport, endosome to postsynaptic membrane	0.99079	1	1	1
biological_process	GO:0099156	cell-cell signaling via exosome	0.99079	1	1	1
biological_process	GO:0099161	regulation of presynaptic dense core granule exocytosis	0.99079	1	1	1
biological_process	GO:0099162	regulation of neurotransmitter loading into synaptic vesicle	0.99079	1	1	1
biological_process	GO:0099403	maintenance of mitotic sister chromatid cohesion, telomeric	0.99079	1	1	1
biological_process	GO:0099404	mitotic sister chromatid cohesion, telomeric	0.99079	1	1	1
biological_process	GO:0099562	maintenance of postsynaptic density structure	0.99079	1	1	1
biological_process	GO:0099564	modification of synaptic structure, modulating synaptic transmission	0.99079	1	1	1
biological_process	GO:0099575	regulation of protein catabolic process at presynapse, modulating synaptic transmission	0.99079	1	1	1
biological_process	GO:0099588	positive regulation of postsynaptic cytosolic calcium concentration	0.99079	1	1	1
biological_process	GO:0099605	regulation of action potential firing rate	0.99079	1	1	1
biological_process	GO:0099606	microtubule plus-end directed mitotic chromosome migration	0.99079	1	1	1
biological_process	GO:0099608	regulation of action potential firing pattern	0.99079	1	1	1
biological_process	GO:0099610	action potential initiation	0.99079	1	1	1
biological_process	GO:0099627	neurotransmitter receptor cycle	0.99079	1	1	1
biological_process	GO:0099630	postsynaptic neurotransmitter receptor cycle	0.99079	1	1	1
biological_process	GO:0100001	regulation of skeletal muscle contraction by action potential	0.99079	1	1	1
biological_process	GO:0100026	positive regulation of DNA repair by transcription from RNA polymerase II promoter	0.99079	1	1	1
biological_process	GO:0101024	mitotic nuclear membrane organization	0.99079	1	1	1
biological_process	GO:0106001	intestinal hexose absorption	0.99079	1	1	1
biological_process	GO:0106022	positive regulation of vesicle docking	0.99079	1	1	1
biological_process	GO:0106028	neuron projection retraction	0.99079	1	1	1
biological_process	GO:0106034	protein maturation by [2Fe-2S] cluster transfer	0.99079	1	1	1
biological_process	GO:0106040	regulation of GABA-A receptor activity	0.99079	1	1	1
biological_process	GO:0106044	guanine deglycation	0.99079	1	1	1
biological_process	GO:0106045	guanine deglycation, methylglyoxal removal	0.99079	1	1	1
biological_process	GO:0106046	guanine deglycation, glyoxal removal	0.99079	1	1	1
biological_process	GO:0106047	polyamine deacetylation	0.99079	1	1	1
biological_process	GO:0106048	spermidine deacetylation	0.99079	1	1	1
biological_process	GO:0106074	aminoacyl-tRNA metabolism involved in translational fidelity	0.99079	1	1	1
biological_process	GO:0106088	regulation of cell adhesion involved in sprouting angiogenesis	0.99079	1	1	1
biological_process	GO:0106089	negative regulation of cell adhesion involved in sprouting angiogenesis	0.99079	1	1	1
biological_process	GO:0106091	glial cell projection elongation	0.99079	1	1	1
biological_process	GO:0106134	positive regulation of cardiac muscle cell contraction	0.99079	1	1	1
biological_process	GO:0106135	negative regulation of cardiac muscle cell contraction	0.99079	1	1	1
biological_process	GO:0106227	peptidyl-lysine glutarylation	0.99079	1	1	1
biological_process	GO:0106288	regulation of deadenylation-dependent decapping of nuclear-transcribed mRNA	0.99079	1	1	1
biological_process	GO:0106289	negative regulation of deadenylation-dependent decapping of nuclear-transcribed mRNA	0.99079	1	1	1
biological_process	GO:0106300	protein-DNA covalent cross-linking repair	0.99079	1	1	1
biological_process	GO:0106349	snRNA methylation	0.99079	1	1	1
biological_process	GO:0106354	tRNA surveillance	0.99079	1	1	1
biological_process	GO:0110009	formin-nucleated actin cable organization	0.99079	1	1	1
biological_process	GO:0110011	regulation of basement membrane organization	0.99079	1	1	1
biological_process	GO:0110025	DNA strand resection involved in replication fork processing	0.99079	1	1	1
biological_process	GO:0110026	regulation of DNA strand resection involved in replication fork processing	0.99079	1	1	1
biological_process	GO:0110030	regulation of G2/MI transition of meiotic cell cycle	0.99079	1	1	1
biological_process	GO:0110032	positive regulation of G2/MI transition of meiotic cell cycle	0.99079	1	1	1
biological_process	GO:0110061	regulation of angiotensin-activated signaling pathway	0.99079	1	1	1
biological_process	GO:0110104	mRNA alternative polyadenylation	0.99079	1	1	1
biological_process	GO:0110111	negative regulation of animal organ morphogenesis	0.99079	1	1	1
biological_process	GO:0110112	regulation of lipid transporter activity	0.99079	1	1	1
biological_process	GO:0110113	positive regulation of lipid transporter activity	0.99079	1	1	1
biological_process	GO:0120006	regulation of glutamatergic neuron differentiation	0.99079	1	1	1
biological_process	GO:0120008	positive regulation of glutamatergic neuron differentiation	0.99079	1	1	1
biological_process	GO:0120042	negative regulation of macrophage proliferation	0.99079	1	1	1
biological_process	GO:0120045	stereocilium maintenance	0.99079	1	1	1
biological_process	GO:0120054	intestinal motility	0.99079	1	1	1
biological_process	GO:0120055	small intestinal transit	0.99079	1	1	1
biological_process	GO:0120057	regulation of small intestinal transit	0.99079	1	1	1
biological_process	GO:0120058	positive regulation of small intestinal transit	0.99079	1	1	1
biological_process	GO:0120064	stomach pylorus smooth muscle contraction	0.99079	1	1	1
biological_process	GO:0120065	pyloric antrum smooth muscle contraction	0.99079	1	1	1
biological_process	GO:0120068	regulation of stomach fundus smooth muscle contraction	0.99079	1	1	1
biological_process	GO:0120069	positive regulation of stomach fundus smooth muscle contraction	0.99079	1	1	1
biological_process	GO:0120071	regulation of pyloric antrum smooth muscle contraction	0.99079	1	1	1
biological_process	GO:0120072	positive regulation of pyloric antrum smooth muscle contraction	0.99079	1	1	1
biological_process	GO:0120158	positive regulation of collagen catabolic process	0.99079	1	1	1
biological_process	GO:0120169	detection of cold stimulus involved in thermoception	0.99079	1	1	1
biological_process	GO:0120229	protein localization to motile cilium	0.99079	1	1	1
biological_process	GO:0120256	olefinic compound catabolic process	0.99079	1	1	1
biological_process	GO:0120275	cerebral blood circulation	0.99079	1	1	1
biological_process	GO:0120276	regulation of cerebral blood circulation	0.99079	1	1	1
biological_process	GO:0120277	positive regulation of cerebral blood circulation	0.99079	1	1	1
biological_process	GO:0140018	regulation of cytoplasmic translational fidelity	0.99079	1	1	1
biological_process	GO:0140039	cell-cell adhesion in response to extracellular stimulus	0.99079	1	1	1
biological_process	GO:0140041	cellular detoxification of methylglyoxal	0.99079	1	1	1
biological_process	GO:0140075	regulation of lipoprotein transport	0.99079	1	1	1
biological_process	GO:0140077	positive regulation of lipoprotein transport	0.99079	1	1	1
biological_process	GO:0140193	regulation of adenylate cyclase-inhibiting adrenergic receptor signaling pathway involved in heart process	0.99079	1	1	1
biological_process	GO:0140194	negative regulation of adenylate cyclase-inhibiting adrenergic receptor signaling pathway involved in heart process	0.99079	1	1	1
biological_process	GO:0140196	positive regulation of adenylate cyclase-activating adrenergic receptor signaling pathway involved in heart process	0.99079	1	1	1
biological_process	GO:0140285	endosome fission	0.99079	1	1	1
biological_process	GO:0140291	peptidyl-glutamate ADP-deribosylation	0.99079	1	1	1
biological_process	GO:0140298	endocytic iron import into cell	0.99079	1	1	1
biological_process	GO:0140329	lysophospholipid translocation	0.99079	1	1	1
biological_process	GO:0140331	aminophospholipid translocation	0.99079	1	1	1
biological_process	GO:0140361	cyclic-GMP-AMP transmembrane import across plasma membrane	0.99079	1	1	1
biological_process	GO:0140455	cytoplasm protein quality control	0.99079	1	1	1
biological_process	GO:0140466	iron-sulfur cluster export from the mitochondrion	0.99079	1	1	1
biological_process	GO:0140499	negative regulation of mitotic spindle assembly checkpoint signaling	0.99079	1	1	1
biological_process	GO:0140568	extraction of mislocalized protein from membrane	0.99079	1	1	1
biological_process	GO:0140569	extraction of mislocalized protein from ER membrane	0.99079	1	1	1
biological_process	GO:0140576	ascorbate homeostasis	0.99079	1	1	1
biological_process	GO:0150024	oxidised low-density lipoprotein particle clearance	0.99079	1	1	1
biological_process	GO:0150032	positive regulation of protein localization to lysosome	0.99079	1	1	1
biological_process	GO:0150033	negative regulation of protein localization to lysosome	0.99079	1	1	1
biological_process	GO:0150066	negative regulation of deacetylase activity	0.99079	1	1	1
biological_process	GO:0150070	regulation of arginase activity	0.99079	1	1	1
biological_process	GO:0150072	positive regulation of arginase activity	0.99079	1	1	1
biological_process	GO:0150073	regulation of protein-glutamine gamma-glutamyltransferase activity	0.99079	1	1	1
biological_process	GO:0150074	positive regulation of protein-glutamine gamma-glutamyltransferase activity	0.99079	1	1	1
biological_process	GO:0150101	regulation of microtubule anchoring at centrosome	0.99079	1	1	1
biological_process	GO:0150103	reactive gliosis	0.99079	1	1	1
biological_process	GO:0150106	regulation of protein localization to cell-cell junction	0.99079	1	1	1
biological_process	GO:0150107	positive regulation of protein localization to cell-cell junction	0.99079	1	1	1
biological_process	GO:0150110	negative regulation of cholesterol esterification	0.99079	1	1	1
biological_process	GO:0150127	regulation of interleukin-33 production	0.99079	1	1	1
biological_process	GO:0150129	positive regulation of interleukin-33 production	0.99079	1	1	1
biological_process	GO:0150140	regulation of CD86 production	0.99079	1	1	1
biological_process	GO:0150142	positive regulation of CD86 production	0.99079	1	1	1
biological_process	GO:0150143	regulation of CD80 production	0.99079	1	1	1
biological_process	GO:0150145	positive regulation of CD80 production	0.99079	1	1	1
biological_process	GO:0150174	negative regulation of phosphatidylcholine metabolic process	0.99079	1	1	1
biological_process	GO:0150175	regulation of phosphatidylethanolamine metabolic process	0.99079	1	1	1
biological_process	GO:0150178	regulation of phosphatidylserine metabolic process	0.99079	1	1	1
biological_process	GO:0150200	regulation of transport across blood-brain barrier	0.99079	1	1	1
biological_process	GO:0150201	positive regulation of transport across blood-brain barrier	0.99079	1	1	1
biological_process	GO:0150202	negative regulation of transport across blood-brain barrier	0.99079	1	1	1
biological_process	GO:1900010	regulation of corticotropin-releasing hormone receptor activity	0.99079	1	1	1
biological_process	GO:1900011	negative regulation of corticotropin-releasing hormone receptor activity	0.99079	1	1	1
biological_process	GO:1900028	negative regulation of ruffle assembly	0.99079	1	1	1
biological_process	GO:1900035	negative regulation of cellular response to heat	0.99079	1	1	1
biological_process	GO:1900036	positive regulation of cellular response to heat	0.99079	1	1	1
biological_process	GO:1900039	positive regulation of cellular response to hypoxia	0.99079	1	1	1
biological_process	GO:1900052	regulation of retinoic acid biosynthetic process	0.99079	1	1	1
biological_process	GO:1900054	positive regulation of retinoic acid biosynthetic process	0.99079	1	1	1
biological_process	GO:1900069	regulation of cellular hyperosmotic salinity response	0.99079	1	1	1
biological_process	GO:1900081	regulation of arginine catabolic process	0.99079	1	1	1
biological_process	GO:1900082	negative regulation of arginine catabolic process	0.99079	1	1	1
biological_process	GO:1900085	negative regulation of peptidyl-tyrosine autophosphorylation	0.99079	1	1	1
biological_process	GO:1900095	regulation of dosage compensation by inactivation of X chromosome	0.99079	1	1	1
biological_process	GO:1900109	regulation of histone H3-K9 dimethylation	0.99079	1	1	1
biological_process	GO:1900111	positive regulation of histone H3-K9 dimethylation	0.99079	1	1	1
biological_process	GO:1900127	positive regulation of hyaluronan biosynthetic process	0.99079	1	1	1
biological_process	GO:1900130	regulation of lipid binding	0.99079	1	1	1
biological_process	GO:1900131	negative regulation of lipid binding	0.99079	1	1	1
biological_process	GO:1900134	negative regulation of renin secretion into blood stream	0.99079	1	1	1
biological_process	GO:1900135	positive regulation of renin secretion into blood stream	0.99079	1	1	1
biological_process	GO:1900139	negative regulation of arachidonic acid secretion	0.99079	1	1	1
biological_process	GO:1900142	negative regulation of oligodendrocyte apoptotic process	0.99079	1	1	1
biological_process	GO:1900143	positive regulation of oligodendrocyte apoptotic process	0.99079	1	1	1
biological_process	GO:1900146	negative regulation of nodal signaling pathway involved in determination of left/right asymmetry	0.99079	1	1	1
biological_process	GO:1900154	regulation of bone trabecula formation	0.99079	1	1	1
biological_process	GO:1900155	negative regulation of bone trabecula formation	0.99079	1	1	1
biological_process	GO:1900159	positive regulation of bone mineralization involved in bone maturation	0.99079	1	1	1
biological_process	GO:1900161	regulation of phospholipid scramblase activity	0.99079	1	1	1
biological_process	GO:1900163	positive regulation of phospholipid scramblase activity	0.99079	1	1	1
biological_process	GO:1900169	regulation of glucocorticoid mediated signaling pathway	0.99079	1	1	1
biological_process	GO:1900170	negative regulation of glucocorticoid mediated signaling pathway	0.99079	1	1	1
biological_process	GO:1900176	negative regulation of nodal signaling pathway involved in determination of lateral mesoderm left/right asymmetry	0.99079	1	1	1
biological_process	GO:1900193	regulation of oocyte maturation	0.99079	1	1	1
biological_process	GO:1900194	negative regulation of oocyte maturation	0.99079	1	1	1
biological_process	GO:1900208	regulation of cardiolipin metabolic process	0.99079	1	1	1
biological_process	GO:1900220	semaphorin-plexin signaling pathway involved in bone trabecula morphogenesis	0.99079	1	1	1
biological_process	GO:1900224	positive regulation of nodal signaling pathway involved in determination of lateral mesoderm left/right asymmetry	0.99079	1	1	1
biological_process	GO:1900238	regulation of metanephric mesenchymal cell migration by platelet-derived growth factor receptor-beta signaling pathway	0.99079	1	1	1
biological_process	GO:1900239	regulation of phenotypic switching	0.99079	1	1	1
biological_process	GO:1900240	negative regulation of phenotypic switching	0.99079	1	1	1
biological_process	GO:1900243	negative regulation of synaptic vesicle endocytosis	0.99079	1	1	1
biological_process	GO:1900248	negative regulation of cytoplasmic translational elongation	0.99079	1	1	1
biological_process	GO:1900259	regulation of RNA-directed 5'-3' RNA polymerase activity	0.99079	1	1	1
biological_process	GO:1900260	negative regulation of RNA-directed 5'-3' RNA polymerase activity	0.99079	1	1	1
biological_process	GO:1900275	negative regulation of phospholipase C activity	0.99079	1	1	1
biological_process	GO:1900449	regulation of glutamate receptor signaling pathway	0.99079	1	1	1
biological_process	GO:1900450	negative regulation of glutamate receptor signaling pathway	0.99079	1	1	1
biological_process	GO:1900533	palmitic acid metabolic process	0.99079	1	1	1
biological_process	GO:1900535	palmitic acid biosynthetic process	0.99079	1	1	1
biological_process	GO:1900623	regulation of monocyte aggregation	0.99079	1	1	1
biological_process	GO:1900625	positive regulation of monocyte aggregation	0.99079	1	1	1
biological_process	GO:1900729	regulation of adenylate cyclase-inhibiting opioid receptor signaling pathway	0.99079	1	1	1
biological_process	GO:1900731	positive regulation of adenylate cyclase-inhibiting opioid receptor signaling pathway	0.99079	1	1	1
biological_process	GO:1900739	regulation of protein insertion into mitochondrial membrane involved in apoptotic signaling pathway	0.99079	1	1	1
biological_process	GO:1900740	positive regulation of protein insertion into mitochondrial membrane involved in apoptotic signaling pathway	0.99079	1	1	1
biological_process	GO:1901000	regulation of response to salt stress	0.99079	1	1	1
biological_process	GO:1901003	negative regulation of fermentation	0.99079	1	1	1
biological_process	GO:1901068	guanosine-containing compound metabolic process	0.99079	1	1	1
biological_process	GO:1901069	guanosine-containing compound catabolic process	0.99079	1	1	1
biological_process	GO:1901074	regulation of engulfment of apoptotic cell	0.99079	1	1	1
biological_process	GO:1901076	positive regulation of engulfment of apoptotic cell	0.99079	1	1	1
biological_process	GO:1901079	positive regulation of relaxation of muscle	0.99079	1	1	1
biological_process	GO:1901080	regulation of relaxation of smooth muscle	0.99079	1	1	1
biological_process	GO:1901081	negative regulation of relaxation of smooth muscle	0.99079	1	1	1
biological_process	GO:1901097	negative regulation of autophagosome maturation	0.99079	1	1	1
biological_process	GO:1901098	positive regulation of autophagosome maturation	0.99079	1	1	1
biological_process	GO:1901143	insulin catabolic process	0.99079	1	1	1
biological_process	GO:1901148	gene expression involved in extracellular matrix organization	0.99079	1	1	1
biological_process	GO:1901189	positive regulation of ephrin receptor signaling pathway	0.99079	1	1	1
biological_process	GO:1901193	regulation of formation of translation preinitiation complex	0.99079	1	1	1
biological_process	GO:1901194	negative regulation of formation of translation preinitiation complex	0.99079	1	1	1
biological_process	GO:1901202	negative regulation of extracellular matrix assembly	0.99079	1	1	1
biological_process	GO:1901207	regulation of heart looping	0.99079	1	1	1
biological_process	GO:1901208	negative regulation of heart looping	0.99079	1	1	1
biological_process	GO:1901210	regulation of cardiac chamber formation	0.99079	1	1	1
biological_process	GO:1901211	negative regulation of cardiac chamber formation	0.99079	1	1	1
biological_process	GO:1901229	regulation of non-canonical Wnt signaling pathway via JNK cascade	0.99079	1	1	1
biological_process	GO:1901231	positive regulation of non-canonical Wnt signaling pathway via JNK cascade	0.99079	1	1	1
biological_process	GO:1901232	regulation of convergent extension involved in axis elongation	0.99079	1	1	1
biological_process	GO:1901233	negative regulation of convergent extension involved in axis elongation	0.99079	1	1	1
biological_process	GO:1901246	regulation of lung ciliated cell differentiation	0.99079	1	1	1
biological_process	GO:1901248	positive regulation of lung ciliated cell differentiation	0.99079	1	1	1
biological_process	GO:1901249	regulation of lung goblet cell differentiation	0.99079	1	1	1
biological_process	GO:1901250	negative regulation of lung goblet cell differentiation	0.99079	1	1	1
biological_process	GO:1901253	negative regulation of intracellular transport of viral material	0.99079	1	1	1
biological_process	GO:1901254	positive regulation of intracellular transport of viral material	0.99079	1	1	1
biological_process	GO:1901258	positive regulation of macrophage colony-stimulating factor production	0.99079	1	1	1
biological_process	GO:1901291	negative regulation of double-strand break repair via single-strand annealing	0.99079	1	1	1
biological_process	GO:1901301	regulation of cargo loading into COPII-coated vesicle	0.99079	1	1	1
biological_process	GO:1901303	negative regulation of cargo loading into COPII-coated vesicle	0.99079	1	1	1
biological_process	GO:1901308	regulation of sterol regulatory element binding protein cleavage	0.99079	1	1	1
biological_process	GO:1901310	positive regulation of sterol regulatory element binding protein cleavage	0.99079	1	1	1
biological_process	GO:1901328	response to cytochalasin B	0.99079	1	1	1
biological_process	GO:1901339	regulation of store-operated calcium channel activity	0.99079	1	1	1
biological_process	GO:1901341	positive regulation of store-operated calcium channel activity	0.99079	1	1	1
biological_process	GO:1901376	organic heteropentacyclic compound metabolic process	0.99079	1	1	1
biological_process	GO:1901377	organic heteropentacyclic compound catabolic process	0.99079	1	1	1
biological_process	GO:1901389	negative regulation of transforming growth factor beta activation	0.99079	1	1	1
biological_process	GO:1901398	regulation of transforming growth factor beta3 activation	0.99079	1	1	1
biological_process	GO:1901407	regulation of phosphorylation of RNA polymerase II C-terminal domain	0.99079	1	1	1
biological_process	GO:1901475	pyruvate transmembrane transport	0.99079	1	1	1
biological_process	GO:1901483	regulation of transcription factor catabolic process	0.99079	1	1	1
biological_process	GO:1901485	positive regulation of transcription factor catabolic process	0.99079	1	1	1
biological_process	GO:1901492	positive regulation of lymphangiogenesis	0.99079	1	1	1
biological_process	GO:1901494	regulation of cysteine metabolic process	0.99079	1	1	1
biological_process	GO:1901502	ether catabolic process	0.99079	1	1	1
biological_process	GO:1901506	regulation of acylglycerol transport	0.99079	1	1	1
biological_process	GO:1901508	positive regulation of acylglycerol transport	0.99079	1	1	1
biological_process	GO:1901534	positive regulation of hematopoietic progenitor cell differentiation	0.99079	1	1	1
biological_process	GO:1901536	negative regulation of DNA demethylation	0.99079	1	1	1
biological_process	GO:1901545	response to raffinose	0.99079	1	1	1
biological_process	GO:1901558	response to metformin	0.99079	1	1	1
biological_process	GO:1901561	response to benomyl	0.99079	1	1	1
biological_process	GO:1901563	response to camptothecin	0.99079	1	1	1
biological_process	GO:1901580	regulation of telomeric RNA transcription from RNA pol II promoter	0.99079	1	1	1
biological_process	GO:1901581	negative regulation of telomeric RNA transcription from RNA pol II promoter	0.99079	1	1	1
biological_process	GO:1901582	positive regulation of telomeric RNA transcription from RNA pol II promoter	0.99079	1	1	1
biological_process	GO:1901585	regulation of acid-sensing ion channel activity	0.99079	1	1	1
biological_process	GO:1901609	negative regulation of vesicle transport along microtubule	0.99079	1	1	1
biological_process	GO:1901627	negative regulation of postsynaptic membrane organization	0.99079	1	1	1
biological_process	GO:1901631	positive regulation of presynaptic membrane organization	0.99079	1	1	1
biological_process	GO:1901645	regulation of synoviocyte proliferation	0.99079	1	1	1
biological_process	GO:1901647	positive regulation of synoviocyte proliferation	0.99079	1	1	1
biological_process	GO:1901664	regulation of NAD+ ADP-ribosyltransferase activity	0.99079	1	1	1
biological_process	GO:1901666	positive regulation of NAD+ ADP-ribosyltransferase activity	0.99079	1	1	1
biological_process	GO:1901676	positive regulation of histone H3-K27 acetylation	0.99079	1	1	1
biological_process	GO:1901706	mesenchymal cell differentiation involved in bone development	0.99079	1	1	1
biological_process	GO:1901723	negative regulation of cell proliferation involved in kidney development	0.99079	1	1	1
biological_process	GO:1901726	negative regulation of histone deacetylase activity	0.99079	1	1	1
biological_process	GO:1901751	leukotriene A4 metabolic process	0.99079	1	1	1
biological_process	GO:1901753	leukotriene A4 biosynthetic process	0.99079	1	1	1
biological_process	GO:1901804	beta-glucoside metabolic process	0.99079	1	1	1
biological_process	GO:1901805	beta-glucoside catabolic process	0.99079	1	1	1
biological_process	GO:1901810	beta-carotene metabolic process	0.99079	1	1	1
biological_process	GO:1901834	regulation of deadenylation-independent decapping of nuclear-transcribed mRNA	0.99079	1	1	1
biological_process	GO:1901835	positive regulation of deadenylation-independent decapping of nuclear-transcribed mRNA	0.99079	1	1	1
biological_process	GO:1901837	negative regulation of transcription of nucleolar large rRNA by RNA polymerase I	0.99079	1	1	1
biological_process	GO:1901858	regulation of mitochondrial DNA metabolic process	0.99079	1	1	1
biological_process	GO:1901860	positive regulation of mitochondrial DNA metabolic process	0.99079	1	1	1
biological_process	GO:1901873	regulation of post-translational protein modification	0.99079	1	1	1
biological_process	GO:1901876	regulation of calcium ion binding	0.99079	1	1	1
biological_process	GO:1901877	negative regulation of calcium ion binding	0.99079	1	1	1
biological_process	GO:1901895	negative regulation of ATPase-coupled calcium transmembrane transporter activity	0.99079	1	1	1
biological_process	GO:1901898	negative regulation of relaxation of cardiac muscle	0.99079	1	1	1
biological_process	GO:1901899	positive regulation of relaxation of cardiac muscle	0.99079	1	1	1
biological_process	GO:1901906	diadenosine pentaphosphate metabolic process	0.99079	1	1	1
biological_process	GO:1901907	diadenosine pentaphosphate catabolic process	0.99079	1	1	1
biological_process	GO:1901908	diadenosine hexaphosphate metabolic process	0.99079	1	1	1
biological_process	GO:1901909	diadenosine hexaphosphate catabolic process	0.99079	1	1	1
biological_process	GO:1901910	adenosine 5'-(hexahydrogen pentaphosphate) metabolic process	0.99079	1	1	1
biological_process	GO:1901911	adenosine 5'-(hexahydrogen pentaphosphate) catabolic process	0.99079	1	1	1
biological_process	GO:1901951	regulation of anterograde dense core granule transport	0.99079	1	1	1
biological_process	GO:1901953	positive regulation of anterograde dense core granule transport	0.99079	1	1	1
biological_process	GO:1901963	regulation of cell proliferation involved in outflow tract morphogenesis	0.99079	1	1	1
biological_process	GO:1901977	negative regulation of cell cycle checkpoint	0.99079	1	1	1
biological_process	GO:1901999	homogentisate metabolic process	0.99079	1	1	1
biological_process	GO:1902000	homogentisate catabolic process	0.99079	1	1	1
biological_process	GO:1902010	negative regulation of translation in response to endoplasmic reticulum stress	0.99079	1	1	1
biological_process	GO:1902045	negative regulation of Fas signaling pathway	0.99079	1	1	1
biological_process	GO:1902068	regulation of sphingolipid mediated signaling pathway	0.99079	1	1	1
biological_process	GO:1902076	regulation of lateral motor column neuron migration	0.99079	1	1	1
biological_process	GO:1902078	positive regulation of lateral motor column neuron migration	0.99079	1	1	1
biological_process	GO:1902080	regulation of calcium ion import into sarcoplasmic reticulum	0.99079	1	1	1
biological_process	GO:1902081	negative regulation of calcium ion import into sarcoplasmic reticulum	0.99079	1	1	1
biological_process	GO:1902104	positive regulation of metaphase/anaphase transition of meiotic cell cycle	0.99079	1	1	1
biological_process	GO:1902109	negative regulation of mitochondrial membrane permeability involved in apoptotic process	0.99079	1	1	1
biological_process	GO:1902159	regulation of cyclic nucleotide-gated ion channel activity	0.99079	1	1	1
biological_process	GO:1902162	regulation of DNA damage response, signal transduction by p53 class mediator resulting in transcription of p21 class mediator	0.99079	1	1	1
biological_process	GO:1902164	positive regulation of DNA damage response, signal transduction by p53 class mediator resulting in transcription of p21 class mediator	0.99079	1	1	1
biological_process	GO:1902167	positive regulation of intrinsic apoptotic signaling pathway in response to DNA damage by p53 class mediator	0.99079	1	1	1
biological_process	GO:1902178	fibroblast growth factor receptor apoptotic signaling pathway	0.99079	1	1	1
biological_process	GO:1902204	positive regulation of hepatocyte growth factor receptor signaling pathway	0.99079	1	1	1
biological_process	GO:1902211	regulation of prolactin signaling pathway	0.99079	1	1	1
biological_process	GO:1902213	positive regulation of prolactin signaling pathway	0.99079	1	1	1
biological_process	GO:1902214	regulation of interleukin-4-mediated signaling pathway	0.99079	1	1	1
biological_process	GO:1902216	positive regulation of interleukin-4-mediated signaling pathway	0.99079	1	1	1
biological_process	GO:1902219	negative regulation of intrinsic apoptotic signaling pathway in response to osmotic stress	0.99079	1	1	1
biological_process	GO:1902220	positive regulation of intrinsic apoptotic signaling pathway in response to osmotic stress	0.99079	1	1	1
biological_process	GO:1902226	regulation of macrophage colony-stimulating factor signaling pathway	0.99079	1	1	1
biological_process	GO:1902228	positive regulation of macrophage colony-stimulating factor signaling pathway	0.99079	1	1	1
biological_process	GO:1902232	regulation of positive thymic T cell selection	0.99079	1	1	1
biological_process	GO:1902256	regulation of apoptotic process involved in outflow tract morphogenesis	0.99079	1	1	1
biological_process	GO:1902261	positive regulation of delayed rectifier potassium channel activity	0.99079	1	1	1
biological_process	GO:1902267	regulation of polyamine transmembrane transport	0.99079	1	1	1
biological_process	GO:1902269	positive regulation of polyamine transmembrane transport	0.99079	1	1	1
biological_process	GO:1902276	regulation of pancreatic amylase secretion	0.99079	1	1	1
biological_process	GO:1902278	positive regulation of pancreatic amylase secretion	0.99079	1	1	1
biological_process	GO:1902294	cell cycle DNA replication termination	0.99079	1	1	1
biological_process	GO:1902317	nuclear DNA replication termination	0.99079	1	1	1
biological_process	GO:1902338	negative regulation of apoptotic process involved in morphogenesis	0.99079	1	1	1
biological_process	GO:1902340	negative regulation of chromosome condensation	0.99079	1	1	1
biological_process	GO:1902359	Notch signaling pathway involved in somitogenesis	0.99079	1	1	1
biological_process	GO:1902362	melanocyte apoptotic process	0.99079	1	1	1
biological_process	GO:1902366	regulation of Notch signaling pathway involved in somitogenesis	0.99079	1	1	1
biological_process	GO:1902367	negative regulation of Notch signaling pathway involved in somitogenesis	0.99079	1	1	1
biological_process	GO:1902370	regulation of tRNA catabolic process	0.99079	1	1	1
biological_process	GO:1902371	negative regulation of tRNA catabolic process	0.99079	1	1	1
biological_process	GO:1902378	VEGF-activated neuropilin signaling pathway involved in axon guidance	0.99079	1	1	1
biological_process	GO:1902389	ceramide 1-phosphate transport	0.99079	1	1	1
biological_process	GO:1902426	deactivation of mitotic spindle assembly checkpoint	0.99079	1	1	1
biological_process	GO:1902440	protein localization to mitotic spindle pole body	0.99079	1	1	1
biological_process	GO:1902442	regulation of ripoptosome assembly involved in necroptotic process	0.99079	1	1	1
biological_process	GO:1902443	negative regulation of ripoptosome assembly involved in necroptotic process	0.99079	1	1	1
biological_process	GO:1902445	regulation of mitochondrial membrane permeability involved in programmed necrotic cell death	0.99079	1	1	1
biological_process	GO:1902455	negative regulation of stem cell population maintenance	0.99079	1	1	1
biological_process	GO:1902464	regulation of histone H3-K27 trimethylation	0.99079	1	1	1
biological_process	GO:1902466	positive regulation of histone H3-K27 trimethylation	0.99079	1	1	1
biological_process	GO:1902480	protein localization to mitotic spindle	0.99079	1	1	1
biological_process	GO:1902497	iron-sulfur cluster transmembrane transport	0.99079	1	1	1
biological_process	GO:1902511	negative regulation of apoptotic DNA fragmentation	0.99079	1	1	1
biological_process	GO:1902512	positive regulation of apoptotic DNA fragmentation	0.99079	1	1	1
biological_process	GO:1902523	positive regulation of protein K63-linked ubiquitination	0.99079	1	1	1
biological_process	GO:1902524	positive regulation of protein K48-linked ubiquitination	0.99079	1	1	1
biological_process	GO:1902605	heterotrimeric G-protein complex assembly	0.99079	1	1	1
biological_process	GO:1902617	response to fluoride	0.99079	1	1	1
biological_process	GO:1902618	cellular response to fluoride	0.99079	1	1	1
biological_process	GO:1902632	positive regulation of membrane hyperpolarization	0.99079	1	1	1
biological_process	GO:1902633	1-phosphatidyl-1D-myo-inositol 4,5-bisphosphate metabolic process	0.99079	1	1	1
biological_process	GO:1902635	1-phosphatidyl-1D-myo-inositol 4,5-bisphosphate biosynthetic process	0.99079	1	1	1
biological_process	GO:1902659	regulation of glucose mediated signaling pathway	0.99079	1	1	1
biological_process	GO:1902661	positive regulation of glucose mediated signaling pathway	0.99079	1	1	1
biological_process	GO:1902668	negative regulation of axon guidance	0.99079	1	1	1
biological_process	GO:1902684	negative regulation of receptor localization to synapse	0.99079	1	1	1
biological_process	GO:1902688	regulation of NAD metabolic process	0.99079	1	1	1
biological_process	GO:1902689	negative regulation of NAD metabolic process	0.99079	1	1	1
biological_process	GO:1902691	respiratory basal cell differentiation	0.99079	1	1	1
biological_process	GO:1902723	negative regulation of skeletal muscle satellite cell proliferation	0.99079	1	1	1
biological_process	GO:1902724	positive regulation of skeletal muscle satellite cell proliferation	0.99079	1	1	1
biological_process	GO:1902725	negative regulation of satellite cell differentiation	0.99079	1	1	1
biological_process	GO:1902728	positive regulation of growth factor dependent skeletal muscle satellite cell proliferation	0.99079	1	1	1
biological_process	GO:1902729	negative regulation of proteoglycan biosynthetic process	0.99079	1	1	1
biological_process	GO:1902748	positive regulation of lens fiber cell differentiation	0.99079	1	1	1
biological_process	GO:1902761	positive regulation of chondrocyte development	0.99079	1	1	1
biological_process	GO:1902769	regulation of choline O-acetyltransferase activity	0.99079	1	1	1
biological_process	GO:1902771	positive regulation of choline O-acetyltransferase activity	0.99079	1	1	1
biological_process	GO:1902774	late endosome to lysosome transport	0.99079	1	1	1
biological_process	GO:1902804	negative regulation of synaptic vesicle transport	0.99079	1	1	1
biological_process	GO:1902805	positive regulation of synaptic vesicle transport	0.99079	1	1	1
biological_process	GO:1902856	negative regulation of non-motile cilium assembly	0.99079	1	1	1
biological_process	GO:1902859	propionyl-CoA catabolic process	0.99079	1	1	1
biological_process	GO:1902866	regulation of retina development in camera-type eye	0.99079	1	1	1
biological_process	GO:1902889	protein localization to spindle microtubule	0.99079	1	1	1
biological_process	GO:1902896	terminal web assembly	0.99079	1	1	1
biological_process	GO:1902910	positive regulation of melanosome transport	0.99079	1	1	1
biological_process	GO:1902938	regulation of intracellular calcium activated chloride channel activity	0.99079	1	1	1
biological_process	GO:1902948	negative regulation of tau-protein kinase activity	0.99079	1	1	1
biological_process	GO:1902953	positive regulation of ER to Golgi vesicle-mediated transport	0.99079	1	1	1
biological_process	GO:1902955	positive regulation of early endosome to recycling endosome transport	0.99079	1	1	1
biological_process	GO:1902962	regulation of metalloendopeptidase activity involved in amyloid precursor protein catabolic process	0.99079	1	1	1
biological_process	GO:1902963	negative regulation of metalloendopeptidase activity involved in amyloid precursor protein catabolic process	0.99079	1	1	1
biological_process	GO:1902979	mitotic DNA replication termination	0.99079	1	1	1
biological_process	GO:1902990	mitotic telomere maintenance via semi-conservative replication	0.99079	1	1	1
biological_process	GO:1902997	negative regulation of neurofibrillary tangle assembly	0.99079	1	1	1
biological_process	GO:1902998	positive regulation of neurofibrillary tangle assembly	0.99079	1	1	1
biological_process	GO:1902999	negative regulation of phospholipid efflux	0.99079	1	1	1
biological_process	GO:1903000	regulation of lipid transport across blood-brain barrier	0.99079	1	1	1
biological_process	GO:1903001	negative regulation of lipid transport across blood-brain barrier	0.99079	1	1	1
biological_process	GO:1903002	positive regulation of lipid transport across blood-brain barrier	0.99079	1	1	1
biological_process	GO:1903007	positive regulation of Lys63-specific deubiquitinase activity	0.99079	1	1	1
biological_process	GO:1903012	positive regulation of bone development	0.99079	1	1	1
biological_process	GO:1903031	regulation of microtubule plus-end binding	0.99079	1	1	1
biological_process	GO:1903033	positive regulation of microtubule plus-end binding	0.99079	1	1	1
biological_process	GO:1903041	regulation of chondrocyte hypertrophy	0.99079	1	1	1
biological_process	GO:1903043	positive regulation of chondrocyte hypertrophy	0.99079	1	1	1
biological_process	GO:1903045	neural crest cell migration involved in sympathetic nervous system development	0.99079	1	1	1
biological_process	GO:1903056	regulation of melanosome organization	0.99079	1	1	1
biological_process	GO:1903060	negative regulation of protein lipidation	0.99079	1	1	1
biological_process	GO:1903061	positive regulation of protein lipidation	0.99079	1	1	1
biological_process	GO:1903093	regulation of protein K48-linked deubiquitination	0.99079	1	1	1
biological_process	GO:1903094	negative regulation of protein K48-linked deubiquitination	0.99079	1	1	1
biological_process	GO:1903096	protein localization to meiotic spindle midzone	0.99079	1	1	1
biological_process	GO:1903100	1-phosphatidyl-1D-myo-inositol 3,5-bisphosphate metabolic process	0.99079	1	1	1
biological_process	GO:1903119	protein localization to actin cytoskeleton	0.99079	1	1	1
biological_process	GO:1903122	negative regulation of TRAIL-activated apoptotic signaling pathway	0.99079	1	1	1
biological_process	GO:1903125	negative regulation of thioredoxin peroxidase activity by peptidyl-threonine phosphorylation	0.99079	1	1	1
biological_process	GO:1903167	regulation of pyrroline-5-carboxylate reductase activity	0.99079	1	1	1
biological_process	GO:1903168	positive regulation of pyrroline-5-carboxylate reductase activity	0.99079	1	1	1
biological_process	GO:1903173	fatty alcohol metabolic process	0.99079	1	1	1
biological_process	GO:1903176	regulation of tyrosine 3-monooxygenase activity	0.99079	1	1	1
biological_process	GO:1903178	positive regulation of tyrosine 3-monooxygenase activity	0.99079	1	1	1
biological_process	GO:1903179	regulation of dopamine biosynthetic process	0.99079	1	1	1
biological_process	GO:1903181	positive regulation of dopamine biosynthetic process	0.99079	1	1	1
biological_process	GO:1903184	L-dopa metabolic process	0.99079	1	1	1
biological_process	GO:1903185	L-dopa biosynthetic process	0.99079	1	1	1
biological_process	GO:1903189	glyoxal metabolic process	0.99079	1	1	1
biological_process	GO:1903195	regulation of L-dopa biosynthetic process	0.99079	1	1	1
biological_process	GO:1903197	positive regulation of L-dopa biosynthetic process	0.99079	1	1	1
biological_process	GO:1903198	regulation of L-dopa decarboxylase activity	0.99079	1	1	1
biological_process	GO:1903200	positive regulation of L-dopa decarboxylase activity	0.99079	1	1	1
biological_process	GO:1903235	positive regulation of calcium ion-dependent exocytosis of neurotransmitter	0.99079	1	1	1
biological_process	GO:1903237	negative regulation of leukocyte tethering or rolling	0.99079	1	1	1
biological_process	GO:1903248	regulation of citrulline biosynthetic process	0.99079	1	1	1
biological_process	GO:1903249	negative regulation of citrulline biosynthetic process	0.99079	1	1	1
biological_process	GO:1903265	positive regulation of tumor necrosis factor-mediated signaling pathway	0.99079	1	1	1
biological_process	GO:1903277	negative regulation of sodium ion export across plasma membrane	0.99079	1	1	1
biological_process	GO:1903279	regulation of calcium:sodium antiporter activity	0.99079	1	1	1
biological_process	GO:1903280	negative regulation of calcium:sodium antiporter activity	0.99079	1	1	1
biological_process	GO:1903282	regulation of glutathione peroxidase activity	0.99079	1	1	1
biological_process	GO:1903284	positive regulation of glutathione peroxidase activity	0.99079	1	1	1
biological_process	GO:1903302	regulation of pyruvate kinase activity	0.99079	1	1	1
biological_process	GO:1903326	regulation of tRNA metabolic process	0.99079	1	1	1
biological_process	GO:1903327	negative regulation of tRNA metabolic process	0.99079	1	1	1
biological_process	GO:1903329	regulation of iron-sulfur cluster assembly	0.99079	1	1	1
biological_process	GO:1903331	positive regulation of iron-sulfur cluster assembly	0.99079	1	1	1
biological_process	GO:1903353	regulation of nucleus organization	0.99079	1	1	1
biological_process	GO:1903366	negative regulation of fear response	0.99079	1	1	1
biological_process	GO:1903373	positive regulation of endoplasmic reticulum tubular network organization	0.99079	1	1	1
biological_process	GO:1903392	negative regulation of adherens junction organization	0.99079	1	1	1
biological_process	GO:1903393	positive regulation of adherens junction organization	0.99079	1	1	1
biological_process	GO:1903405	protein localization to nuclear body	0.99079	1	1	1
biological_process	GO:1903416	response to glycoside	0.99079	1	1	1
biological_process	GO:1903433	regulation of constitutive secretory pathway	0.99079	1	1	1
biological_process	GO:1903435	positive regulation of constitutive secretory pathway	0.99079	1	1	1
biological_process	GO:1903445	protein transport from ciliary membrane to plasma membrane	0.99079	1	1	1
biological_process	GO:1903457	lactate catabolic process	0.99079	1	1	1
biological_process	GO:1903461	Okazaki fragment processing involved in mitotic DNA replication	0.99079	1	1	1
biological_process	GO:1903516	regulation of single strand break repair	0.99079	1	1	1
biological_process	GO:1903518	positive regulation of single strand break repair	0.99079	1	1	1
biological_process	GO:1903526	negative regulation of membrane tubulation	0.99079	1	1	1
biological_process	GO:1903537	meiotic cell cycle process involved in oocyte maturation	0.99079	1	1	1
biological_process	GO:1903542	negative regulation of exosomal secretion	0.99079	1	1	1
biological_process	GO:1903566	positive regulation of protein localization to cilium	0.99079	1	1	1
biological_process	GO:1903567	regulation of protein localization to ciliary membrane	0.99079	1	1	1
biological_process	GO:1903568	negative regulation of protein localization to ciliary membrane	0.99079	1	1	1
biological_process	GO:1903570	regulation of protein kinase D signaling	0.99079	1	1	1
biological_process	GO:1903572	positive regulation of protein kinase D signaling	0.99079	1	1	1
biological_process	GO:1903576	response to L-arginine	0.99079	1	1	1
biological_process	GO:1903577	cellular response to L-arginine	0.99079	1	1	1
biological_process	GO:1903597	negative regulation of gap junction assembly	0.99079	1	1	1
biological_process	GO:1903609	negative regulation of inward rectifier potassium channel activity	0.99079	1	1	1
biological_process	GO:1903614	negative regulation of protein tyrosine phosphatase activity	0.99079	1	1	1
biological_process	GO:1903625	negative regulation of DNA catabolic process	0.99079	1	1	1
biological_process	GO:1903630	regulation of aminoacyl-tRNA ligase activity	0.99079	1	1	1
biological_process	GO:1903632	positive regulation of aminoacyl-tRNA ligase activity	0.99079	1	1	1
biological_process	GO:1903639	regulation of gastrin-induced gastric acid secretion	0.99079	1	1	1
biological_process	GO:1903640	negative regulation of gastrin-induced gastric acid secretion	0.99079	1	1	1
biological_process	GO:1903677	regulation of cap-independent translational initiation	0.99079	1	1	1
biological_process	GO:1903679	positive regulation of cap-independent translational initiation	0.99079	1	1	1
biological_process	GO:1903690	negative regulation of wound healing, spreading of epidermal cells	0.99079	1	1	1
biological_process	GO:1903697	negative regulation of microvillus assembly	0.99079	1	1	1
biological_process	GO:1903699	tarsal gland development	0.99079	1	1	1
biological_process	GO:1903701	substantia propria of cornea development	0.99079	1	1	1
biological_process	GO:1903710	spermine transmembrane transport	0.99079	1	1	1
biological_process	GO:1903713	asparagine transmembrane transport	0.99079	1	1	1
biological_process	GO:1903720	negative regulation of I-kappaB phosphorylation	0.99079	1	1	1
biological_process	GO:1903723	negative regulation of centriole elongation	0.99079	1	1	1
biological_process	GO:1903724	positive regulation of centriole elongation	0.99079	1	1	1
biological_process	GO:1903730	regulation of phosphatidate phosphatase activity	0.99079	1	1	1
biological_process	GO:1903741	negative regulation of phosphatidate phosphatase activity	0.99079	1	1	1
biological_process	GO:1903743	negative regulation of anterograde synaptic vesicle transport	0.99079	1	1	1
biological_process	GO:1903744	positive regulation of anterograde synaptic vesicle transport	0.99079	1	1	1
biological_process	GO:1903760	regulation of voltage-gated potassium channel activity involved in ventricular cardiac muscle cell action potential repolarization	0.99079	1	1	1
biological_process	GO:1903765	negative regulation of potassium ion export across plasma membrane	0.99079	1	1	1
biological_process	GO:1903766	positive regulation of potassium ion export across plasma membrane	0.99079	1	1	1
biological_process	GO:1903769	negative regulation of cell proliferation in bone marrow	0.99079	1	1	1
biological_process	GO:1903774	positive regulation of viral budding via host ESCRT complex	0.99079	1	1	1
biological_process	GO:1903788	positive regulation of glutathione biosynthetic process	0.99079	1	1	1
biological_process	GO:1903790	guanine nucleotide transmembrane transport	0.99079	1	1	1
biological_process	GO:1903797	positive regulation of inorganic anion transmembrane transport	0.99079	1	1	1
biological_process	GO:1903801	L-leucine import across plasma membrane	0.99079	1	1	1
biological_process	GO:1903810	L-histidine import across plasma membrane	0.99079	1	1	1
biological_process	GO:1903812	L-serine import across plasma membrane	0.99079	1	1	1
biological_process	GO:1903840	response to arsenite(3-)	0.99079	1	1	1
biological_process	GO:1903841	cellular response to arsenite(3-)	0.99079	1	1	1
biological_process	GO:1903845	negative regulation of cellular response to transforming growth factor beta stimulus	0.99079	1	1	1
biological_process	GO:1903852	positive regulation of cristae formation	0.99079	1	1	1
biological_process	GO:1903892	negative regulation of ATF6-mediated unfolded protein response	0.99079	1	1	1
biological_process	GO:1903893	positive regulation of ATF6-mediated unfolded protein response	0.99079	1	1	1
biological_process	GO:1903895	negative regulation of IRE1-mediated unfolded protein response	0.99079	1	1	1
biological_process	GO:1903896	positive regulation of IRE1-mediated unfolded protein response	0.99079	1	1	1
biological_process	GO:1903904	negative regulation of establishment of T cell polarity	0.99079	1	1	1
biological_process	GO:1903905	positive regulation of establishment of T cell polarity	0.99079	1	1	1
biological_process	GO:1903929	primary palate development	0.99079	1	1	1
biological_process	GO:1903932	regulation of DNA primase activity	0.99079	1	1	1
biological_process	GO:1903934	positive regulation of DNA primase activity	0.99079	1	1	1
biological_process	GO:1903940	negative regulation of TORC2 signaling	0.99079	1	1	1
biological_process	GO:1903943	regulation of hepatocyte apoptotic process	0.99079	1	1	1
biological_process	GO:1903944	negative regulation of hepatocyte apoptotic process	0.99079	1	1	1
biological_process	GO:1903946	negative regulation of ventricular cardiac muscle cell action potential	0.99079	1	1	1
biological_process	GO:1903949	positive regulation of atrial cardiac muscle cell action potential	0.99079	1	1	1
biological_process	GO:1903955	positive regulation of protein targeting to mitochondrion	0.99079	1	1	1
biological_process	GO:1903971	positive regulation of response to macrophage colony-stimulating factor	0.99079	1	1	1
biological_process	GO:1903974	positive regulation of cellular response to macrophage colony-stimulating factor stimulus	0.99079	1	1	1
biological_process	GO:1903980	positive regulation of microglial cell activation	0.99079	1	1	1
biological_process	GO:1903988	iron ion export across plasma membrane	0.99079	1	1	1
biological_process	GO:1903995	regulation of non-membrane spanning protein tyrosine kinase activity	0.99079	1	1	1
biological_process	GO:1903997	positive regulation of non-membrane spanning protein tyrosine kinase activity	0.99079	1	1	1
biological_process	GO:1904014	response to serotonin	0.99079	1	1	1
biological_process	GO:1904015	cellular response to serotonin	0.99079	1	1	1
biological_process	GO:1904016	response to Thyroglobulin triiodothyronine	0.99079	1	1	1
biological_process	GO:1904017	cellular response to Thyroglobulin triiodothyronine	0.99079	1	1	1
biological_process	GO:1904021	negative regulation of G protein-coupled receptor internalization	0.99079	1	1	1
biological_process	GO:1904023	regulation of glucose catabolic process to lactate via pyruvate	0.99079	1	1	1
biological_process	GO:1904024	negative regulation of glucose catabolic process to lactate via pyruvate	0.99079	1	1	1
biological_process	GO:1904049	negative regulation of spontaneous neurotransmitter secretion	0.99079	1	1	1
biological_process	GO:1904050	positive regulation of spontaneous neurotransmitter secretion	0.99079	1	1	1
biological_process	GO:1904057	negative regulation of sensory perception of pain	0.99079	1	1	1
biological_process	GO:1904060	negative regulation of locomotor rhythm	0.99079	1	1	1
biological_process	GO:1904098	regulation of protein O-linked glycosylation	0.99079	1	1	1
biological_process	GO:1904100	positive regulation of protein O-linked glycosylation	0.99079	1	1	1
biological_process	GO:1904109	positive regulation of cholesterol import	0.99079	1	1	1
biological_process	GO:1904113	negative regulation of muscle filament sliding	0.99079	1	1	1
biological_process	GO:1904161	DNA synthesis involved in UV-damage excision repair	0.99079	1	1	1
biological_process	GO:1904171	negative regulation of bleb assembly	0.99079	1	1	1
biological_process	GO:1904172	positive regulation of bleb assembly	0.99079	1	1	1
biological_process	GO:1904178	negative regulation of adipose tissue development	0.99079	1	1	1
biological_process	GO:1904182	regulation of pyruvate dehydrogenase activity	0.99079	1	1	1
biological_process	GO:1904184	positive regulation of pyruvate dehydrogenase activity	0.99079	1	1	1
biological_process	GO:1904187	regulation of transformation of host cell by virus	0.99079	1	1	1
biological_process	GO:1904188	negative regulation of transformation of host cell by virus	0.99079	1	1	1
biological_process	GO:1904199	positive regulation of regulation of vascular associated smooth muscle cell membrane depolarization	0.99079	1	1	1
biological_process	GO:1904204	regulation of skeletal muscle hypertrophy	0.99079	1	1	1
biological_process	GO:1904205	negative regulation of skeletal muscle hypertrophy	0.99079	1	1	1
biological_process	GO:1904217	regulation of CDP-diacylglycerol-serine O-phosphatidyltransferase activity	0.99079	1	1	1
biological_process	GO:1904219	positive regulation of CDP-diacylglycerol-serine O-phosphatidyltransferase activity	0.99079	1	1	1
biological_process	GO:1904221	negative regulation of serine C-palmitoyltransferase activity	0.99079	1	1	1
biological_process	GO:1904222	positive regulation of serine C-palmitoyltransferase activity	0.99079	1	1	1
biological_process	GO:1904231	positive regulation of succinate dehydrogenase activity	0.99079	1	1	1
biological_process	GO:1904232	regulation of aconitate hydratase activity	0.99079	1	1	1
biological_process	GO:1904234	positive regulation of aconitate hydratase activity	0.99079	1	1	1
biological_process	GO:1904246	negative regulation of polynucleotide adenylyltransferase activity	0.99079	1	1	1
biological_process	GO:1904247	positive regulation of polynucleotide adenylyltransferase activity	0.99079	1	1	1
biological_process	GO:1904252	negative regulation of bile acid metabolic process	0.99079	1	1	1
biological_process	GO:1904254	regulation of iron ion transmembrane transporter activity	0.99079	1	1	1
biological_process	GO:1904256	positive regulation of iron ion transmembrane transporter activity	0.99079	1	1	1
biological_process	GO:1904259	regulation of basement membrane assembly involved in embryonic body morphogenesis	0.99079	1	1	1
biological_process	GO:1904261	positive regulation of basement membrane assembly involved in embryonic body morphogenesis	0.99079	1	1	1
biological_process	GO:1904270	pyroptosome complex assembly	0.99079	1	1	1
biological_process	GO:1904271	L-proline import across plasma membrane	0.99079	1	1	1
biological_process	GO:1904323	regulation of inhibitory G protein-coupled receptor phosphorylation	0.99079	1	1	1
biological_process	GO:1904325	positive regulation of inhibitory G protein-coupled receptor phosphorylation	0.99079	1	1	1
biological_process	GO:1904340	positive regulation of dopaminergic neuron differentiation	0.99079	1	1	1
biological_process	GO:1904341	regulation of colon smooth muscle contraction	0.99079	1	1	1
biological_process	GO:1904343	positive regulation of colon smooth muscle contraction	0.99079	1	1	1
biological_process	GO:1904370	regulation of protein localization to actin cortical patch	0.99079	1	1	1
biological_process	GO:1904372	positive regulation of protein localization to actin cortical patch	0.99079	1	1	1
biological_process	GO:1904383	response to sodium phosphate	0.99079	1	1	1
biological_process	GO:1904432	regulation of ferrous iron binding	0.99079	1	1	1
biological_process	GO:1904434	positive regulation of ferrous iron binding	0.99079	1	1	1
biological_process	GO:1904435	regulation of transferrin receptor binding	0.99079	1	1	1
biological_process	GO:1904437	positive regulation of transferrin receptor binding	0.99079	1	1	1
biological_process	GO:1904439	negative regulation of iron ion import across plasma membrane	0.99079	1	1	1
biological_process	GO:1904441	regulation of thyroid gland epithelial cell proliferation	0.99079	1	1	1
biological_process	GO:1904442	negative regulation of thyroid gland epithelial cell proliferation	0.99079	1	1	1
biological_process	GO:1904445	negative regulation of establishment of Sertoli cell barrier	0.99079	1	1	1
biological_process	GO:1904446	positive regulation of establishment of Sertoli cell barrier	0.99079	1	1	1
biological_process	GO:1904451	regulation of potassium:proton exchanging ATPase activity	0.99079	1	1	1
biological_process	GO:1904453	positive regulation of potassium:proton exchanging ATPase activity	0.99079	1	1	1
biological_process	GO:1904456	negative regulation of neuronal action potential	0.99079	1	1	1
biological_process	GO:1904466	positive regulation of matrix metallopeptidase secretion	0.99079	1	1	1
biological_process	GO:1904479	negative regulation of intestinal absorption	0.99079	1	1	1
biological_process	GO:1904481	response to tetrahydrofolate	0.99079	1	1	1
biological_process	GO:1904482	cellular response to tetrahydrofolate	0.99079	1	1	1
biological_process	GO:1904508	regulation of protein localization to basolateral plasma membrane	0.99079	1	1	1
biological_process	GO:1904510	positive regulation of protein localization to basolateral plasma membrane	0.99079	1	1	1
biological_process	GO:1904515	positive regulation of TORC2 signaling	0.99079	1	1	1
biological_process	GO:1904527	negative regulation of microtubule binding	0.99079	1	1	1
biological_process	GO:1904529	regulation of actin filament binding	0.99079	1	1	1
biological_process	GO:1904531	positive regulation of actin filament binding	0.99079	1	1	1
biological_process	GO:1904533	regulation of telomeric loop disassembly	0.99079	1	1	1
biological_process	GO:1904535	positive regulation of telomeric loop disassembly	0.99079	1	1	1
biological_process	GO:1904555	L-proline transmembrane transport	0.99079	1	1	1
biological_process	GO:1904592	positive regulation of protein refolding	0.99079	1	1	1
biological_process	GO:1904603	regulation of advanced glycation end-product receptor activity	0.99079	1	1	1
biological_process	GO:1904604	negative regulation of advanced glycation end-product receptor activity	0.99079	1	1	1
biological_process	GO:1904605	positive regulation of advanced glycation end-product receptor activity	0.99079	1	1	1
biological_process	GO:1904608	response to monosodium L-glutamate	0.99079	1	1	1
biological_process	GO:1904609	cellular response to monosodium L-glutamate	0.99079	1	1	1
biological_process	GO:1904612	response to 2,3,7,8-tetrachlorodibenzodioxine	0.99079	1	1	1
biological_process	GO:1904613	cellular response to 2,3,7,8-tetrachlorodibenzodioxine	0.99079	1	1	1
biological_process	GO:1904616	regulation of actin binding	0.99079	1	1	1
biological_process	GO:1904618	positive regulation of actin binding	0.99079	1	1	1
biological_process	GO:1904633	regulation of glomerular visceral epithelial cell apoptotic process	0.99079	1	1	1
biological_process	GO:1904635	positive regulation of glomerular visceral epithelial cell apoptotic process	0.99079	1	1	1
biological_process	GO:1904674	positive regulation of somatic stem cell population maintenance	0.99079	1	1	1
biological_process	GO:1904675	regulation of somatic stem cell division	0.99079	1	1	1
biological_process	GO:1904677	positive regulation of somatic stem cell division	0.99079	1	1	1
biological_process	GO:1904685	positive regulation of metalloendopeptidase activity	0.99079	1	1	1
biological_process	GO:1904689	negative regulation of cytoplasmic translational initiation	0.99079	1	1	1
biological_process	GO:1904690	positive regulation of cytoplasmic translational initiation	0.99079	1	1	1
biological_process	GO:1904692	positive regulation of type B pancreatic cell proliferation	0.99079	1	1	1
biological_process	GO:1904709	negative regulation of granulosa cell apoptotic process	0.99079	1	1	1
biological_process	GO:1904710	positive regulation of granulosa cell apoptotic process	0.99079	1	1	1
biological_process	GO:1904716	positive regulation of chaperone-mediated autophagy	0.99079	1	1	1
biological_process	GO:1904742	regulation of telomeric DNA binding	0.99079	1	1	1
biological_process	GO:1904744	positive regulation of telomeric DNA binding	0.99079	1	1	1
biological_process	GO:1904746	negative regulation of apoptotic process involved in development	0.99079	1	1	1
biological_process	GO:1904751	positive regulation of protein localization to nucleolus	0.99079	1	1	1
biological_process	GO:1904764	chaperone-mediated autophagy translocation complex disassembly	0.99079	1	1	1
biological_process	GO:1904772	response to tetrachloromethane	0.99079	1	1	1
biological_process	GO:1904777	negative regulation of protein localization to cell cortex	0.99079	1	1	1
biological_process	GO:1904799	regulation of neuron remodeling	0.99079	1	1	1
biological_process	GO:1904800	negative regulation of neuron remodeling	0.99079	1	1	1
biological_process	GO:1904809	regulation of dense core granule transport	0.99079	1	1	1
biological_process	GO:1904811	positive regulation of dense core granule transport	0.99079	1	1	1
biological_process	GO:1904829	regulation of aortic smooth muscle cell differentiation	0.99079	1	1	1
biological_process	GO:1904831	positive regulation of aortic smooth muscle cell differentiation	0.99079	1	1	1
biological_process	GO:1904837	beta-catenin-TCF complex assembly	0.99079	1	1	1
biological_process	GO:1904844	response to L-glutamine	0.99079	1	1	1
biological_process	GO:1904849	positive regulation of cell chemotaxis to fibroblast growth factor	0.99079	1	1	1
biological_process	GO:1904863	regulation of beta-catenin-TCF complex assembly	0.99079	1	1	1
biological_process	GO:1904864	negative regulation of beta-catenin-TCF complex assembly	0.99079	1	1	1
biological_process	GO:1904867	protein localization to Cajal body	0.99079	1	1	1
biological_process	GO:1904868	telomerase catalytic core complex assembly	0.99079	1	1	1
biological_process	GO:1904869	regulation of protein localization to Cajal body	0.99079	1	1	1
biological_process	GO:1904871	positive regulation of protein localization to Cajal body	0.99079	1	1	1
biological_process	GO:1904875	regulation of DNA ligase activity	0.99079	1	1	1
biological_process	GO:1904877	positive regulation of DNA ligase activity	0.99079	1	1	1
biological_process	GO:1904878	negative regulation of calcium ion transmembrane transport via high voltage-gated calcium channel	0.99079	1	1	1
biological_process	GO:1904882	regulation of telomerase catalytic core complex assembly	0.99079	1	1	1
biological_process	GO:1904884	positive regulation of telomerase catalytic core complex assembly	0.99079	1	1	1
biological_process	GO:1904887	Wnt signalosome assembly	0.99079	1	1	1
biological_process	GO:1904896	ESCRT complex disassembly	0.99079	1	1	1
biological_process	GO:1904897	regulation of hepatic stellate cell proliferation	0.99079	1	1	1
biological_process	GO:1904899	positive regulation of hepatic stellate cell proliferation	0.99079	1	1	1
biological_process	GO:1904903	ESCRT III complex disassembly	0.99079	1	1	1
biological_process	GO:1904907	regulation of maintenance of mitotic sister chromatid cohesion, telomeric	0.99079	1	1	1
biological_process	GO:1904908	negative regulation of maintenance of mitotic sister chromatid cohesion, telomeric	0.99079	1	1	1
biological_process	GO:1904933	regulation of cell proliferation in midbrain	0.99079	1	1	1
biological_process	GO:1904934	negative regulation of cell proliferation in midbrain	0.99079	1	1	1
biological_process	GO:1904937	sensory neuron migration	0.99079	1	1	1
biological_process	GO:1904947	folate import into mitochondrion	0.99079	1	1	1
biological_process	GO:1904958	positive regulation of midbrain dopaminergic neuron differentiation	0.99079	1	1	1
biological_process	GO:1904970	brush border assembly	0.99079	1	1	1
biological_process	GO:1904971	regulation of viral translation	0.99079	1	1	1
biological_process	GO:1904973	positive regulation of viral translation	0.99079	1	1	1
biological_process	GO:1904987	regulation of endothelial cell activation	0.99079	1	1	1
biological_process	GO:1904988	negative regulation of endothelial cell activation	0.99079	1	1	1
biological_process	GO:1904990	regulation of adenylate cyclase-inhibiting dopamine receptor signaling pathway	0.99079	1	1	1
biological_process	GO:1904992	positive regulation of adenylate cyclase-inhibiting dopamine receptor signaling pathway	0.99079	1	1	1
biological_process	GO:1904998	negative regulation of leukocyte adhesion to arterial endothelial cell	0.99079	1	1	1
biological_process	GO:1905000	regulation of membrane repolarization during atrial cardiac muscle cell action potential	0.99079	1	1	1
biological_process	GO:1905008	regulation of L-lysine import across plasma membrane	0.99079	1	1	1
biological_process	GO:1905010	positive regulation of L-lysine import across plasma membrane	0.99079	1	1	1
biological_process	GO:1905015	regulation of isoleucine-tRNA ligase activity	0.99079	1	1	1
biological_process	GO:1905017	positive regulation of isoleucine-tRNA ligase activity	0.99079	1	1	1
biological_process	GO:1905018	regulation of methionine-tRNA ligase activity	0.99079	1	1	1
biological_process	GO:1905020	positive regulation of methionine-tRNA ligase activity	0.99079	1	1	1
biological_process	GO:1905021	regulation of threonine-tRNA ligase activity	0.99079	1	1	1
biological_process	GO:1905023	positive regulation of threonine-tRNA ligase activity	0.99079	1	1	1
biological_process	GO:1905031	regulation of membrane repolarization during cardiac muscle cell action potential	0.99079	1	1	1
biological_process	GO:1905035	negative regulation of antifungal innate immune response	0.99079	1	1	1
biological_process	GO:1905040	otic placode development	0.99079	1	1	1
biological_process	GO:1905042	negative regulation of epithelium regeneration	0.99079	1	1	1
biological_process	GO:1905044	regulation of Schwann cell proliferation involved in axon regeneration	0.99079	1	1	1
biological_process	GO:1905045	negative regulation of Schwann cell proliferation involved in axon regeneration	0.99079	1	1	1
biological_process	GO:1905089	regulation of parkin-mediated stimulation of mitophagy in response to mitochondrial depolarization	0.99079	1	1	1
biological_process	GO:1905090	negative regulation of parkin-mediated stimulation of mitophagy in response to mitochondrial depolarization	0.99079	1	1	1
biological_process	GO:1905115	regulation of lateral attachment of mitotic spindle microtubules to kinetochore	0.99079	1	1	1
biological_process	GO:1905116	positive regulation of lateral attachment of mitotic spindle microtubules to kinetochore	0.99079	1	1	1
biological_process	GO:1905134	positive regulation of meiotic chromosome separation	0.99079	1	1	1
biological_process	GO:1905135	biotin import across plasma membrane	0.99079	1	1	1
biological_process	GO:1905152	positive regulation of voltage-gated sodium channel activity	0.99079	1	1	1
biological_process	GO:1905154	negative regulation of membrane invagination	0.99079	1	1	1
biological_process	GO:1905164	positive regulation of phagosome maturation	0.99079	1	1	1
biological_process	GO:1905167	positive regulation of lysosomal protein catabolic process	0.99079	1	1	1
biological_process	GO:1905176	positive regulation of vascular associated smooth muscle cell dedifferentiation	0.99079	1	1	1
biological_process	GO:1905183	negative regulation of protein serine/threonine phosphatase activity	0.99079	1	1	1
biological_process	GO:1905184	positive regulation of protein serine/threonine phosphatase activity	0.99079	1	1	1
biological_process	GO:1905186	regulation of metaphase/anaphase transition of meiosis I	0.99079	1	1	1
biological_process	GO:1905188	positive regulation of metaphase/anaphase transition of meiosis I	0.99079	1	1	1
biological_process	GO:1905219	regulation of platelet formation	0.99079	1	1	1
biological_process	GO:1905221	positive regulation of platelet formation	0.99079	1	1	1
biological_process	GO:1905223	epicardium morphogenesis	0.99079	1	1	1
biological_process	GO:1905258	regulation of nitrosative stress-induced intrinsic apoptotic signaling pathway	0.99079	1	1	1
biological_process	GO:1905259	negative regulation of nitrosative stress-induced intrinsic apoptotic signaling pathway	0.99079	1	1	1
biological_process	GO:1905271	regulation of proton-transporting ATP synthase activity, rotational mechanism	0.99079	1	1	1
biological_process	GO:1905273	positive regulation of proton-transporting ATP synthase activity, rotational mechanism	0.99079	1	1	1
biological_process	GO:1905290	negative regulation of CAMKK-AMPK signaling cascade	0.99079	1	1	1
biological_process	GO:1905317	inferior endocardial cushion morphogenesis	0.99079	1	1	1
biological_process	GO:1905327	tracheoesophageal septum formation	0.99079	1	1	1
biological_process	GO:1905340	regulation of protein localization to kinetochore	0.99079	1	1	1
biological_process	GO:1905342	positive regulation of protein localization to kinetochore	0.99079	1	1	1
biological_process	GO:1905344	prostaglandin catabolic process	0.99079	1	1	1
biological_process	GO:1905349	ciliary transition zone assembly	0.99079	1	1	1
biological_process	GO:1905355	spine apparatus assembly	0.99079	1	1	1
biological_process	GO:1905359	protein localization to meiotic spindle	0.99079	1	1	1
biological_process	GO:1905380	regulation of snRNA transcription by RNA polymerase II	0.99079	1	1	1
biological_process	GO:1905382	positive regulation of snRNA transcription by RNA polymerase II	0.99079	1	1	1
biological_process	GO:1905403	negative regulation of activated CD8-positive, alpha-beta T cell apoptotic process	0.99079	1	1	1
biological_process	GO:1905404	positive regulation of activated CD8-positive, alpha-beta T cell apoptotic process	0.99079	1	1	1
biological_process	GO:1905413	regulation of dense core granule exocytosis	0.99079	1	1	1
biological_process	GO:1905414	negative regulation of dense core granule exocytosis	0.99079	1	1	1
biological_process	GO:1905415	positive regulation of dense core granule exocytosis	0.99079	1	1	1
biological_process	GO:1905424	regulation of Wnt-mediated midbrain dopaminergic neuron differentiation	0.99079	1	1	1
biological_process	GO:1905426	positive regulation of Wnt-mediated midbrain dopaminergic neuron differentiation	0.99079	1	1	1
biological_process	GO:1905432	regulation of retrograde trans-synaptic signaling by neuropeptide	0.99079	1	1	1
biological_process	GO:1905433	negative regulation of retrograde trans-synaptic signaling by neuropeptide	0.99079	1	1	1
biological_process	GO:1905435	regulation of histone H3-K4 trimethylation	0.99079	1	1	1
biological_process	GO:1905437	positive regulation of histone H3-K4 trimethylation	0.99079	1	1	1
biological_process	GO:1905438	non-canonical Wnt signaling pathway involved in midbrain dopaminergic neuron differentiation	0.99079	1	1	1
biological_process	GO:1905450	negative regulation of Fc-gamma receptor signaling pathway involved in phagocytosis	0.99079	1	1	1
biological_process	GO:1905463	negative regulation of DNA duplex unwinding	0.99079	1	1	1
biological_process	GO:1905468	regulation of clathrin-coated pit assembly	0.99079	1	1	1
biological_process	GO:1905469	negative regulation of clathrin-coated pit assembly	0.99079	1	1	1
biological_process	GO:1905474	canonical Wnt signaling pathway involved in stem cell proliferation	0.99079	1	1	1
biological_process	GO:1905483	regulation of motor neuron migration	0.99079	1	1	1
biological_process	GO:1905485	positive regulation of motor neuron migration	0.99079	1	1	1
biological_process	GO:1905492	positive regulation of branching morphogenesis of a nerve	0.99079	1	1	1
biological_process	GO:1905512	regulation of short-term synaptic potentiation	0.99079	1	1	1
biological_process	GO:1905513	negative regulation of short-term synaptic potentiation	0.99079	1	1	1
biological_process	GO:1905516	positive regulation of fertilization	0.99079	1	1	1
biological_process	GO:1905518	regulation of presynaptic active zone assembly	0.99079	1	1	1
biological_process	GO:1905520	positive regulation of presynaptic active zone assembly	0.99079	1	1	1
biological_process	GO:1905524	negative regulation of protein autoubiquitination	0.99079	1	1	1
biological_process	GO:1905539	regulation of postsynapse to nucleus signaling pathway	0.99079	1	1	1
biological_process	GO:1905541	regulation of L-arginine import across plasma membrane	0.99079	1	1	1
biological_process	GO:1905550	regulation of protein localization to endoplasmic reticulum	0.99079	1	1	1
biological_process	GO:1905552	positive regulation of protein localization to endoplasmic reticulum	0.99079	1	1	1
biological_process	GO:1905578	regulation of ERBB3 signaling pathway	0.99079	1	1	1
biological_process	GO:1905580	positive regulation of ERBB3 signaling pathway	0.99079	1	1	1
biological_process	GO:1905581	positive regulation of low-density lipoprotein particle clearance	0.99079	1	1	1
biological_process	GO:1905589	positive regulation of L-arginine import across plasma membrane	0.99079	1	1	1
biological_process	GO:1905596	negative regulation of low-density lipoprotein particle receptor binding	0.99079	1	1	1
biological_process	GO:1905597	positive regulation of low-density lipoprotein particle receptor binding	0.99079	1	1	1
biological_process	GO:1905602	positive regulation of receptor-mediated endocytosis involved in cholesterol transport	0.99079	1	1	1
biological_process	GO:1905608	positive regulation of presynapse assembly	0.99079	1	1	1
biological_process	GO:1905627	regulation of serotonin biosynthetic process	0.99079	1	1	1
biological_process	GO:1905630	response to glyceraldehyde	0.99079	1	1	1
biological_process	GO:1905631	cellular response to glyceraldehyde	0.99079	1	1	1
biological_process	GO:1905642	negative regulation of DNA methylation	0.99079	1	1	1
biological_process	GO:1905643	positive regulation of DNA methylation	0.99079	1	1	1
biological_process	GO:1905647	proline import across plasma membrane	0.99079	1	1	1
biological_process	GO:1905667	negative regulation of protein localization to endosome	0.99079	1	1	1
biological_process	GO:1905673	positive regulation of lysosome organization	0.99079	1	1	1
biological_process	GO:1905674	regulation of adaptive immune memory response	0.99079	1	1	1
biological_process	GO:1905676	positive regulation of adaptive immune memory response	0.99079	1	1	1
biological_process	GO:1905696	regulation of polysome binding	0.99079	1	1	1
biological_process	GO:1905698	positive regulation of polysome binding	0.99079	1	1	1
biological_process	GO:1905703	negative regulation of inhibitory synapse assembly	0.99079	1	1	1
biological_process	GO:1905706	regulation of mitochondrial ATP synthesis coupled proton transport	0.99079	1	1	1
biological_process	GO:1905719	protein localization to perinuclear region of cytoplasm	0.99079	1	1	1
biological_process	GO:1905770	regulation of mesodermal cell differentiation	0.99079	1	1	1
biological_process	GO:1905771	negative regulation of mesodermal cell differentiation	0.99079	1	1	1
biological_process	GO:1905775	negative regulation of DNA helicase activity	0.99079	1	1	1
biological_process	GO:1905780	regulation of phosphatidylserine exposure on apoptotic cell surface	0.99079	1	1	1
biological_process	GO:1905782	positive regulation of phosphatidylserine exposure on apoptotic cell surface	0.99079	1	1	1
biological_process	GO:1905784	regulation of anaphase-promoting complex-dependent catabolic process	0.99079	1	1	1
biological_process	GO:1905786	positive regulation of anaphase-promoting complex-dependent catabolic process	0.99079	1	1	1
biological_process	GO:1905787	regulation of detection of mechanical stimulus involved in sensory perception of touch	0.99079	1	1	1
biological_process	GO:1905788	negative regulation of detection of mechanical stimulus involved in sensory perception of touch	0.99079	1	1	1
biological_process	GO:1905793	protein localization to pericentriolar material	0.99079	1	1	1
biological_process	GO:1905799	regulation of intraciliary retrograde transport	0.99079	1	1	1
biological_process	GO:1905843	regulation of cellular response to gamma radiation	0.99079	1	1	1
biological_process	GO:1905853	regulation of heparan sulfate binding	0.99079	1	1	1
biological_process	GO:1905855	positive regulation of heparan sulfate binding	0.99079	1	1	1
biological_process	GO:1905856	negative regulation of pentose-phosphate shunt	0.99079	1	1	1
biological_process	GO:1905858	regulation of heparan sulfate proteoglycan binding	0.99079	1	1	1
biological_process	GO:1905860	positive regulation of heparan sulfate proteoglycan binding	0.99079	1	1	1
biological_process	GO:1905867	epididymis development	0.99079	1	1	1
biological_process	GO:1905871	regulation of protein localization to cell leading edge	0.99079	1	1	1
biological_process	GO:1905872	negative regulation of protein localization to cell leading edge	0.99079	1	1	1
biological_process	GO:1905883	regulation of triglyceride transport	0.99079	1	1	1
biological_process	GO:1905885	positive regulation of triglyceride transport	0.99079	1	1	1
biological_process	GO:1905890	regulation of cellular response to very-low-density lipoprotein particle stimulus	0.99079	1	1	1
biological_process	GO:1905891	regulation of cellular response to thapsigargin	0.99079	1	1	1
biological_process	GO:1905893	positive regulation of cellular response to thapsigargin	0.99079	1	1	1
biological_process	GO:1905894	regulation of cellular response to tunicamycin	0.99079	1	1	1
biological_process	GO:1905896	positive regulation of cellular response to tunicamycin	0.99079	1	1	1
biological_process	GO:1905916	negative regulation of cell differentiation involved in phenotypic switching	0.99079	1	1	1
biological_process	GO:1905917	positive regulation of cell differentiation involved in phenotypic switching	0.99079	1	1	1
biological_process	GO:1905921	regulation of acetylcholine biosynthetic process	0.99079	1	1	1
biological_process	GO:1905923	positive regulation of acetylcholine biosynthetic process	0.99079	1	1	1
biological_process	GO:1905931	negative regulation of vascular associated smooth muscle cell differentiation involved in phenotypic switching	0.99079	1	1	1
biological_process	GO:1905932	positive regulation of vascular associated smooth muscle cell differentiation involved in phenotypic switching	0.99079	1	1	1
biological_process	GO:1905933	regulation of cell fate determination	0.99079	1	1	1
biological_process	GO:1905934	negative regulation of cell fate determination	0.99079	1	1	1
biological_process	GO:1905936	regulation of germ cell proliferation	0.99079	1	1	1
biological_process	GO:1905937	negative regulation of germ cell proliferation	0.99079	1	1	1
biological_process	GO:1905940	negative regulation of gonad development	0.99079	1	1	1
biological_process	GO:1905942	regulation of formation of growth cone in injured axon	0.99079	1	1	1
biological_process	GO:1905943	negative regulation of formation of growth cone in injured axon	0.99079	1	1	1
biological_process	GO:1905945	regulation of response to calcium ion	0.99079	1	1	1
biological_process	GO:1990029	vasomotion	0.99079	1	1	1
biological_process	GO:1990108	protein linear deubiquitination	0.99079	1	1	1
biological_process	GO:1990120	messenger ribonucleoprotein complex assembly	0.99079	1	1	1
biological_process	GO:1990134	epithelial cell apoptotic process involved in palatal shelf morphogenesis	0.99079	1	1	1
biological_process	GO:1990164	histone H2A phosphorylation	0.99079	1	1	1
biological_process	GO:1990167	protein K27-linked deubiquitination	0.99079	1	1	1
biological_process	GO:1990170	stress response to cadmium ion	0.99079	1	1	1
biological_process	GO:1990172	G protein-coupled receptor catabolic process	0.99079	1	1	1
biological_process	GO:1990227	paranodal junction maintenance	0.99079	1	1	1
biological_process	GO:1990248	regulation of transcription from RNA polymerase II promoter in response to DNA damage	0.99079	1	1	1
biological_process	GO:1990256	signal clustering	0.99079	1	1	1
biological_process	GO:1990267	response to transition metal nanoparticle	0.99079	1	1	1
biological_process	GO:1990280	RNA localization to chromatin	0.99079	1	1	1
biological_process	GO:1990437	snRNA 2'-O-methylation	0.99079	1	1	1
biological_process	GO:1990438	U6 2'-O-snRNA methylation	0.99079	1	1	1
biological_process	GO:1990443	peptidyl-threonine autophosphorylation	0.99079	1	1	1
biological_process	GO:1990511	piRNA biosynthetic process	0.99079	1	1	1
biological_process	GO:1990519	pyrimidine nucleotide import into mitochondrion	0.99079	1	1	1
biological_process	GO:1990523	bone regeneration	0.99079	1	1	1
biological_process	GO:1990548	mitochondrial FAD transmembrane transport	0.99079	1	1	1
biological_process	GO:1990575	mitochondrial L-ornithine transmembrane transport	0.99079	1	1	1
biological_process	GO:1990613	mitochondrial membrane fusion	0.99079	1	1	1
biological_process	GO:1990678	histone H4-K16 deacetylation	0.99079	1	1	1
biological_process	GO:1990680	response to melanocyte-stimulating hormone	0.99079	1	1	1
biological_process	GO:1990683	DNA double-strand break attachment to nuclear envelope	0.99079	1	1	1
biological_process	GO:1990705	cholangiocyte proliferation	0.99079	1	1	1
biological_process	GO:1990729	primary miRNA modification	0.99079	1	1	1
biological_process	GO:1990736	regulation of vascular associated smooth muscle cell membrane depolarization	0.99079	1	1	1
biological_process	GO:1990744	primary miRNA methylation	0.99079	1	1	1
biological_process	GO:1990755	mitotic spindle microtubule depolymerization	0.99079	1	1	1
biological_process	GO:1990764	myofibroblast contraction	0.99079	1	1	1
biological_process	GO:1990765	colon smooth muscle contraction	0.99079	1	1	1
biological_process	GO:1990784	response to dsDNA	0.99079	1	1	1
biological_process	GO:1990785	response to water-immersion restraint stress	0.99079	1	1	1
biological_process	GO:1990786	cellular response to dsDNA	0.99079	1	1	1
biological_process	GO:1990787	negative regulation of hh target transcription factor activity	0.99079	1	1	1
biological_process	GO:1990789	thyroid gland epithelial cell proliferation	0.99079	1	1	1
biological_process	GO:1990790	response to glial cell derived neurotrophic factor	0.99079	1	1	1
biological_process	GO:1990792	cellular response to glial cell derived neurotrophic factor	0.99079	1	1	1
biological_process	GO:1990809	endoplasmic reticulum tubular network membrane organization	0.99079	1	1	1
biological_process	GO:1990832	slow axonal transport	0.99079	1	1	1
biological_process	GO:1990911	response to psychosocial stress	0.99079	1	1	1
biological_process	GO:1990918	double-strand break repair involved in meiotic recombination	0.99079	1	1	1
biological_process	GO:1990922	hepatic stellate cell proliferation	0.99079	1	1	1
biological_process	GO:1990938	peptidyl-aspartic acid autophosphorylation	0.99079	1	1	1
biological_process	GO:1990949	metaphase/anaphase transition of meiosis I	0.99079	1	1	1
biological_process	GO:1990953	intramanchette transport	0.99079	1	1	1
biological_process	GO:1990959	eosinophil homeostasis	0.99079	1	1	1
biological_process	GO:1990966	ATP generation from poly-ADP-D-ribose	0.99079	1	1	1
biological_process	GO:1990968	modulation by host of RNA binding by virus	0.99079	1	1	1
biological_process	GO:1990969	modulation by host of viral RNA-binding transcription factor activity	0.99079	1	1	1
biological_process	GO:1990983	tRNA demethylation	0.99079	1	1	1
biological_process	GO:2000049	positive regulation of cell-cell adhesion mediated by cadherin	0.99079	1	1	1
biological_process	GO:2000056	regulation of Wnt signaling pathway involved in digestive tract morphogenesis	0.99079	1	1	1
biological_process	GO:2000057	negative regulation of Wnt signaling pathway involved in digestive tract morphogenesis	0.99079	1	1	1
biological_process	GO:2000061	regulation of ureter smooth muscle cell differentiation	0.99079	1	1	1
biological_process	GO:2000062	negative regulation of ureter smooth muscle cell differentiation	0.99079	1	1	1
biological_process	GO:2000063	positive regulation of ureter smooth muscle cell differentiation	0.99079	1	1	1
biological_process	GO:2000065	negative regulation of cortisol biosynthetic process	0.99079	1	1	1
biological_process	GO:2000079	regulation of canonical Wnt signaling pathway involved in controlling type B pancreatic cell proliferation	0.99079	1	1	1
biological_process	GO:2000080	negative regulation of canonical Wnt signaling pathway involved in controlling type B pancreatic cell proliferation	0.99079	1	1	1
biological_process	GO:2000097	regulation of smooth muscle cell-matrix adhesion	0.99079	1	1	1
biological_process	GO:2000098	negative regulation of smooth muscle cell-matrix adhesion	0.99079	1	1	1
biological_process	GO:2000101	regulation of mammary stem cell proliferation	0.99079	1	1	1
biological_process	GO:2000103	positive regulation of mammary stem cell proliferation	0.99079	1	1	1
biological_process	GO:2000119	negative regulation of sodium-dependent phosphate transport	0.99079	1	1	1
biological_process	GO:2000138	positive regulation of cell proliferation involved in heart morphogenesis	0.99079	1	1	1
biological_process	GO:2000157	negative regulation of ubiquitin-specific protease activity	0.99079	1	1	1
biological_process	GO:2000170	positive regulation of peptidyl-cysteine S-nitrosylation	0.99079	1	1	1
biological_process	GO:2000184	positive regulation of progesterone biosynthetic process	0.99079	1	1	1
biological_process	GO:2000195	negative regulation of female gonad development	0.99079	1	1	1
biological_process	GO:2000226	regulation of pancreatic A cell differentiation	0.99079	1	1	1
biological_process	GO:2000227	negative regulation of pancreatic A cell differentiation	0.99079	1	1	1
biological_process	GO:2000229	regulation of pancreatic stellate cell proliferation	0.99079	1	1	1
biological_process	GO:2000230	negative regulation of pancreatic stellate cell proliferation	0.99079	1	1	1
biological_process	GO:2000233	negative regulation of rRNA processing	0.99079	1	1	1
biological_process	GO:2000254	regulation of male germ cell proliferation	0.99079	1	1	1
biological_process	GO:2000255	negative regulation of male germ cell proliferation	0.99079	1	1	1
biological_process	GO:2000257	regulation of protein activation cascade	0.99079	1	1	1
biological_process	GO:2000266	regulation of blood coagulation, intrinsic pathway	0.99079	1	1	1
biological_process	GO:2000275	regulation of oxidative phosphorylation uncoupler activity	0.99079	1	1	1
biological_process	GO:2000277	positive regulation of oxidative phosphorylation uncoupler activity	0.99079	1	1	1
biological_process	GO:2000282	regulation of cellular amino acid biosynthetic process	0.99079	1	1	1
biological_process	GO:2000284	positive regulation of cellular amino acid biosynthetic process	0.99079	1	1	1
biological_process	GO:2000286	receptor internalization involved in canonical Wnt signaling pathway	0.99079	1	1	1
biological_process	GO:2000287	positive regulation of myotome development	0.99079	1	1	1
biological_process	GO:2000290	regulation of myotome development	0.99079	1	1	1
biological_process	GO:2000292	regulation of defecation	0.99079	1	1	1
biological_process	GO:2000293	negative regulation of defecation	0.99079	1	1	1
biological_process	GO:2000328	regulation of T-helper 17 cell lineage commitment	0.99079	1	1	1
biological_process	GO:2000329	negative regulation of T-helper 17 cell lineage commitment	0.99079	1	1	1
biological_process	GO:2000331	regulation of terminal button organization	0.99079	1	1	1
biological_process	GO:2000338	regulation of chemokine (C-X-C motif) ligand 1 production	0.99079	1	1	1
biological_process	GO:2000340	positive regulation of chemokine (C-X-C motif) ligand 1 production	0.99079	1	1	1
biological_process	GO:2000349	negative regulation of CD40 signaling pathway	0.99079	1	1	1
biological_process	GO:2000355	negative regulation of ovarian follicle development	0.99079	1	1	1
biological_process	GO:2000356	regulation of kidney smooth muscle cell differentiation	0.99079	1	1	1
biological_process	GO:2000357	negative regulation of kidney smooth muscle cell differentiation	0.99079	1	1	1
biological_process	GO:2000358	positive regulation of kidney smooth muscle cell differentiation	0.99079	1	1	1
biological_process	GO:2000360	negative regulation of binding of sperm to zona pellucida	0.99079	1	1	1
biological_process	GO:2000361	regulation of prostaglandin-E synthase activity	0.99079	1	1	1
biological_process	GO:2000363	positive regulation of prostaglandin-E synthase activity	0.99079	1	1	1
biological_process	GO:2000368	positive regulation of acrosomal vesicle exocytosis	0.99079	1	1	1
biological_process	GO:2000383	regulation of ectoderm development	0.99079	1	1	1
biological_process	GO:2000384	negative regulation of ectoderm development	0.99079	1	1	1
biological_process	GO:2000387	regulation of antral ovarian follicle growth	0.99079	1	1	1
biological_process	GO:2000388	positive regulation of antral ovarian follicle growth	0.99079	1	1	1
biological_process	GO:2000393	negative regulation of lamellipodium morphogenesis	0.99079	1	1	1
biological_process	GO:2000407	regulation of T cell extravasation	0.99079	1	1	1
biological_process	GO:2000409	positive regulation of T cell extravasation	0.99079	1	1	1
biological_process	GO:2000426	negative regulation of apoptotic cell clearance	0.99079	1	1	1
biological_process	GO:2000431	regulation of cytokinesis, actomyosin contractile ring assembly	0.99079	1	1	1
biological_process	GO:2000435	negative regulation of protein neddylation	0.99079	1	1	1
biological_process	GO:2000438	negative regulation of monocyte extravasation	0.99079	1	1	1
biological_process	GO:2000439	positive regulation of monocyte extravasation	0.99079	1	1	1
biological_process	GO:2000448	positive regulation of macrophage migration inhibitory factor signaling pathway	0.99079	1	1	1
biological_process	GO:2000465	regulation of glycogen (starch) synthase activity	0.99079	1	1	1
biological_process	GO:2000467	positive regulation of glycogen (starch) synthase activity	0.99079	1	1	1
biological_process	GO:2000468	regulation of peroxidase activity	0.99079	1	1	1
biological_process	GO:2000470	positive regulation of peroxidase activity	0.99079	1	1	1
biological_process	GO:2000471	regulation of hematopoietic stem cell migration	0.99079	1	1	1
biological_process	GO:2000473	positive regulation of hematopoietic stem cell migration	0.99079	1	1	1
biological_process	GO:2000476	positive regulation of opioid receptor signaling pathway	0.99079	1	1	1
biological_process	GO:2000490	negative regulation of hepatic stellate cell activation	0.99079	1	1	1
biological_process	GO:2000502	negative regulation of natural killer cell chemotaxis	0.99079	1	1	1
biological_process	GO:2000503	positive regulation of natural killer cell chemotaxis	0.99079	1	1	1
biological_process	GO:2000504	positive regulation of blood vessel remodeling	0.99079	1	1	1
biological_process	GO:2000520	regulation of immunological synapse formation	0.99079	1	1	1
biological_process	GO:2000521	negative regulation of immunological synapse formation	0.99079	1	1	1
biological_process	GO:2000523	regulation of T cell costimulation	0.99079	1	1	1
biological_process	GO:2000525	positive regulation of T cell costimulation	0.99079	1	1	1
biological_process	GO:2000537	regulation of B cell chemotaxis	0.99079	1	1	1
biological_process	GO:2000538	positive regulation of B cell chemotaxis	0.99079	1	1	1
biological_process	GO:2000546	positive regulation of endothelial cell chemotaxis to fibroblast growth factor	0.99079	1	1	1
biological_process	GO:2000547	regulation of dendritic cell dendrite assembly	0.99079	1	1	1
biological_process	GO:2000549	positive regulation of dendritic cell dendrite assembly	0.99079	1	1	1
biological_process	GO:2000552	negative regulation of T-helper 2 cell cytokine production	0.99079	1	1	1
biological_process	GO:2000554	regulation of T-helper 1 cell cytokine production	0.99079	1	1	1
biological_process	GO:2000556	positive regulation of T-helper 1 cell cytokine production	0.99079	1	1	1
biological_process	GO:2000559	regulation of CD24 production	0.99079	1	1	1
biological_process	GO:2000560	positive regulation of CD24 production	0.99079	1	1	1
biological_process	GO:2000562	negative regulation of CD4-positive, alpha-beta T cell proliferation	0.99079	1	1	1
biological_process	GO:2000564	regulation of CD8-positive, alpha-beta T cell proliferation	0.99079	1	1	1
biological_process	GO:2000583	regulation of platelet-derived growth factor receptor-alpha signaling pathway	0.99079	1	1	1
biological_process	GO:2000587	negative regulation of platelet-derived growth factor receptor-beta signaling pathway	0.99079	1	1	1
biological_process	GO:2000588	positive regulation of platelet-derived growth factor receptor-beta signaling pathway	0.99079	1	1	1
biological_process	GO:2000589	regulation of metanephric mesenchymal cell migration	0.99079	1	1	1
biological_process	GO:2000591	positive regulation of metanephric mesenchymal cell migration	0.99079	1	1	1
biological_process	GO:2000606	regulation of cell proliferation involved in mesonephros development	0.99079	1	1	1
biological_process	GO:2000607	negative regulation of cell proliferation involved in mesonephros development	0.99079	1	1	1
biological_process	GO:2000612	regulation of thyroid-stimulating hormone secretion	0.99079	1	1	1
biological_process	GO:2000614	positive regulation of thyroid-stimulating hormone secretion	0.99079	1	1	1
biological_process	GO:2000616	negative regulation of histone H3-K9 acetylation	0.99079	1	1	1
biological_process	GO:2000618	regulation of histone H4-K16 acetylation	0.99079	1	1	1
biological_process	GO:2000619	negative regulation of histone H4-K16 acetylation	0.99079	1	1	1
biological_process	GO:2000639	negative regulation of SREBP signaling pathway	0.99079	1	1	1
biological_process	GO:2000654	regulation of cellular response to testosterone stimulus	0.99079	1	1	1
biological_process	GO:2000655	negative regulation of cellular response to testosterone stimulus	0.99079	1	1	1
biological_process	GO:2000659	regulation of interleukin-1-mediated signaling pathway	0.99079	1	1	1
biological_process	GO:2000661	positive regulation of interleukin-1-mediated signaling pathway	0.99079	1	1	1
biological_process	GO:2000683	regulation of cellular response to X-ray	0.99079	1	1	1
biological_process	GO:2000689	actomyosin contractile ring assembly actin filament organization	0.99079	1	1	1
biological_process	GO:2000690	regulation of cardiac muscle cell myoblast differentiation	0.99079	1	1	1
biological_process	GO:2000691	negative regulation of cardiac muscle cell myoblast differentiation	0.99079	1	1	1
biological_process	GO:2000699	fibroblast growth factor receptor signaling pathway involved in ureteric bud formation	0.99079	1	1	1
biological_process	GO:2000701	glial cell-derived neurotrophic factor receptor signaling pathway involved in ureteric bud formation	0.99079	1	1	1
biological_process	GO:2000702	regulation of fibroblast growth factor receptor signaling pathway involved in ureteric bud formation	0.99079	1	1	1
biological_process	GO:2000703	negative regulation of fibroblast growth factor receptor signaling pathway involved in ureteric bud formation	0.99079	1	1	1
biological_process	GO:2000722	regulation of cardiac vascular smooth muscle cell differentiation	0.99079	1	1	1
biological_process	GO:2000724	positive regulation of cardiac vascular smooth muscle cell differentiation	0.99079	1	1	1
biological_process	GO:2000729	positive regulation of mesenchymal cell proliferation involved in ureter development	0.99079	1	1	1
biological_process	GO:2000733	regulation of glial cell-derived neurotrophic factor receptor signaling pathway involved in ureteric bud formation	0.99079	1	1	1
biological_process	GO:2000734	negative regulation of glial cell-derived neurotrophic factor receptor signaling pathway involved in ureteric bud formation	0.99079	1	1	1
biological_process	GO:2000752	regulation of glucosylceramide catabolic process	0.99079	1	1	1
biological_process	GO:2000753	positive regulation of glucosylceramide catabolic process	0.99079	1	1	1
biological_process	GO:2000754	regulation of sphingomyelin catabolic process	0.99079	1	1	1
biological_process	GO:2000755	positive regulation of sphingomyelin catabolic process	0.99079	1	1	1
biological_process	GO:2000759	regulation of N-terminal peptidyl-lysine acetylation	0.99079	1	1	1
biological_process	GO:2000761	positive regulation of N-terminal peptidyl-lysine acetylation	0.99079	1	1	1
biological_process	GO:2000777	positive regulation of proteasomal ubiquitin-dependent protein catabolic process involved in cellular response to hypoxia	0.99079	1	1	1
biological_process	GO:2000808	negative regulation of synaptic vesicle clustering	0.99079	1	1	1
biological_process	GO:2000815	regulation of mRNA stability involved in response to oxidative stress	0.99079	1	1	1
biological_process	GO:2000825	positive regulation of androgen receptor activity	0.99079	1	1	1
biological_process	GO:2000828	regulation of parathyroid hormone secretion	0.99079	1	1	1
biological_process	GO:2000834	regulation of androgen secretion	0.99079	1	1	1
biological_process	GO:2000836	positive regulation of androgen secretion	0.99079	1	1	1
biological_process	GO:2000843	regulation of testosterone secretion	0.99079	1	1	1
biological_process	GO:2000844	negative regulation of testosterone secretion	0.99079	1	1	1
biological_process	GO:2000853	negative regulation of corticosterone secretion	0.99079	1	1	1
biological_process	GO:2000909	regulation of sterol import	0.99079	1	1	1
biological_process	GO:2000911	positive regulation of sterol import	0.99079	1	1	1
biological_process	GO:2000979	positive regulation of forebrain neuron differentiation	0.99079	1	1	1
biological_process	GO:2000984	negative regulation of ATP citrate synthase activity	0.99079	1	1	1
biological_process	GO:2000986	negative regulation of behavioral fear response	0.99079	1	1	1
biological_process	GO:2001017	regulation of retrograde axon cargo transport	0.99079	1	1	1
biological_process	GO:2001019	positive regulation of retrograde axon cargo transport	0.99079	1	1	1
biological_process	GO:2001025	positive regulation of response to drug	0.99079	1	1	1
biological_process	GO:2001030	negative regulation of cellular glucuronidation	0.99079	1	1	1
biological_process	GO:2001031	positive regulation of cellular glucuronidation	0.99079	1	1	1
biological_process	GO:2001033	negative regulation of double-strand break repair via nonhomologous end joining	0.99079	1	1	1
biological_process	GO:2001055	positive regulation of mesenchymal cell apoptotic process	0.99079	1	1	1
biological_process	GO:2001107	negative regulation of Rho guanyl-nucleotide exchange factor activity	0.99079	1	1	1
biological_process	GO:2001109	regulation of lens epithelial cell proliferation	0.99079	1	1	1
biological_process	GO:2001111	positive regulation of lens epithelial cell proliferation	0.99079	1	1	1
biological_process	GO:2001139	negative regulation of phospholipid transport	0.99079	1	1	1
biological_process	GO:2001170	negative regulation of ATP biosynthetic process	0.99079	1	1	1
biological_process	GO:2001189	negative regulation of T cell activation via T cell receptor contact with antigen bound to MHC molecule on antigen presenting cell	0.99079	1	1	1
biological_process	GO:2001190	positive regulation of T cell activation via T cell receptor contact with antigen bound to MHC molecule on antigen presenting cell	0.99079	1	1	1
biological_process	GO:2001197	basement membrane assembly involved in embryonic body morphogenesis	0.99079	1	1	1
biological_process	GO:2001207	regulation of transcription elongation from RNA polymerase I promoter	0.99079	1	1	1
biological_process	GO:2001208	negative regulation of transcription elongation by RNA polymerase I	0.99079	1	1	1
biological_process	GO:2001226	negative regulation of chloride transport	0.99079	1	1	1
biological_process	GO:2001229	negative regulation of response to gamma radiation	0.99079	1	1	1
biological_process	GO:2001270	regulation of cysteine-type endopeptidase activity involved in execution phase of apoptosis	0.99079	1	1	1
biological_process	GO:2001271	negative regulation of cysteine-type endopeptidase activity involved in execution phase of apoptosis	0.99079	1	1	1
biological_process	GO:2001295	malonyl-CoA biosynthetic process	0.99079	1	1	1
biological_process	GO:2001302	lipoxin A4 metabolic process	0.99079	1	1	1
biological_process	GO:2001303	lipoxin A4 biosynthetic process	0.99079	1	1	1
biological_process	GO:2001304	lipoxin B4 metabolic process	0.99079	1	1	1
biological_process	GO:2001306	lipoxin B4 biosynthetic process	0.99079	1	1	1
biological_process	GO:2001311	lysobisphosphatidic acid metabolic process	0.99079	1	1	1
molecular_function	GO:0000016	lactase activity	0.990692	1	1	1
molecular_function	GO:0000033	alpha-1,3-mannosyltransferase activity	0.990692	1	1	1
molecular_function	GO:0000048	peptidyltransferase activity	0.990692	1	1	1
molecular_function	GO:0000095	S-adenosyl-L-methionine transmembrane transporter activity	0.990692	1	1	1
molecular_function	GO:0000104	succinate dehydrogenase activity	0.990692	1	1	1
molecular_function	GO:0000170	sphingosine hydroxylase activity	0.990692	1	1	1
molecular_function	GO:0000210	NAD+ diphosphatase activity	0.990692	1	1	1
molecular_function	GO:0000213	tRNA-intron endonuclease activity	0.990692	1	1	1
molecular_function	GO:0000246	delta24(24-1) sterol reductase activity	0.990692	1	1	1
molecular_function	GO:0000248	C-5 sterol desaturase activity	0.990692	1	1	1
molecular_function	GO:0000250	lanosterol synthase activity	0.990692	1	1	1
molecular_function	GO:0000285	1-phosphatidylinositol-3-phosphate 5-kinase activity	0.990692	1	1	1
molecular_function	GO:0000298	endopolyphosphatase activity	0.990692	1	1	1
molecular_function	GO:0000386	second spliceosomal transesterification activity	0.990692	1	1	1
molecular_function	GO:0000403	Y-form DNA binding	0.990692	1	1	1
molecular_function	GO:0000406	double-strand/single-strand DNA junction binding	0.990692	1	1	1
molecular_function	GO:0000773	phosphatidyl-N-methylethanolamine N-methyltransferase activity	0.990692	1	1	1
molecular_function	GO:0000825	inositol tetrakisphosphate 6-kinase activity	0.990692	1	1	1
molecular_function	GO:0000827	inositol-1,3,4,5,6-pentakisphosphate kinase activity	0.990692	1	1	1
molecular_function	GO:0000831	inositol hexakisphosphate 6-kinase activity	0.990692	1	1	1
molecular_function	GO:0000832	inositol hexakisphosphate 5-kinase activity	0.990692	1	1	1
molecular_function	GO:0000994	RNA polymerase III core binding	0.990692	1	1	1
molecular_function	GO:0000995	RNA polymerase III general transcription initiation factor activity	0.990692	1	1	1
molecular_function	GO:0001010	RNA polymerase II sequence-specific DNA-binding transcription factor recruiting activity	0.990692	1	1	1
molecular_function	GO:0001025	RNA polymerase III general transcription initiation factor binding	0.990692	1	1	1
molecular_function	GO:0001042	RNA polymerase I core binding	0.990692	1	1	1
molecular_function	GO:0001055	RNA polymerase II activity	0.990692	1	1	1
molecular_function	GO:0001096	TFIIF-class transcription factor complex binding	0.990692	1	1	1
molecular_function	GO:0001097	TFIIH-class transcription factor complex binding	0.990692	1	1	1
molecular_function	GO:0001147	transcription termination site sequence-specific DNA binding	0.990692	1	1	1
molecular_function	GO:0001156	TFIIIC-class transcription factor complex binding	0.990692	1	1	1
molecular_function	GO:0001537	N-acetylgalactosamine 4-O-sulfotransferase activity	0.990692	1	1	1
molecular_function	GO:0001565	phorbol ester receptor activity	0.990692	1	1	1
molecular_function	GO:0001566	non-kinase phorbol ester receptor activity	0.990692	1	1	1
molecular_function	GO:0001567	cholesterol 25-hydroxylase activity	0.990692	1	1	1
molecular_function	GO:0001571	non-tyrosine kinase fibroblast growth factor receptor activity	0.990692	1	1	1
molecular_function	GO:0001588	dopamine neurotransmitter receptor activity, coupled via Gs	0.990692	1	1	1
molecular_function	GO:0001594	trace-amine receptor activity	0.990692	1	1	1
molecular_function	GO:0001602	pancreatic polypeptide receptor activity	0.990692	1	1	1
molecular_function	GO:0001616	growth hormone secretagogue receptor activity	0.990692	1	1	1
molecular_function	GO:0001621	G protein-coupled ADP receptor activity	0.990692	1	1	1
molecular_function	GO:0001734	mRNA (N6-adenosine)-methyltransferase activity	0.990692	1	1	1
molecular_function	GO:0001761	beta-alanine transmembrane transporter activity	0.990692	1	1	1
molecular_function	GO:0001785	prostaglandin J receptor activity	0.990692	1	1	1
molecular_function	GO:0001847	opsonin receptor activity	0.990692	1	1	1
molecular_function	GO:0001850	complement component C3a binding	0.990692	1	1	1
molecular_function	GO:0001872	(1->3)-beta-D-glucan binding	0.990692	1	1	1
molecular_function	GO:0001883	purine nucleoside binding	0.990692	1	1	1
molecular_function	GO:0001884	pyrimidine nucleoside binding	0.990692	1	1	1
molecular_function	GO:0002112	interleukin-33 receptor binding	0.990692	1	1	1
molecular_function	GO:0002114	interleukin-33 receptor activity	0.990692	1	1	1
molecular_function	GO:0002134	UTP binding	0.990692	1	1	1
molecular_function	GO:0002135	CTP binding	0.990692	1	1	1
molecular_function	GO:0002153	steroid receptor RNA activator RNA binding	0.990692	1	1	1
molecular_function	GO:0002196	Ser-tRNA(Ala) hydrolase activity	0.990692	1	1	1
molecular_function	GO:0002953	5'-deoxynucleotidase activity	0.990692	1	1	1
molecular_function	GO:0003711	transcription elongation regulator activity	0.990692	1	1	1
molecular_function	GO:0003726	double-stranded RNA adenosine deaminase activity	0.990692	1	1	1
molecular_function	GO:0003747	translation release factor activity	0.990692	1	1	1
molecular_function	GO:0003830	beta-1,4-mannosylglycoprotein 4-beta-N-acetylglucosaminyltransferase activity	0.990692	1	1	1
molecular_function	GO:0003831	beta-N-acetylglucosaminylglycopeptide beta-1,4-galactosyltransferase activity	0.990692	1	1	1
molecular_function	GO:0003837	beta-ureidopropionase activity	0.990692	1	1	1
molecular_function	GO:0003839	gamma-glutamylcyclotransferase activity	0.990692	1	1	1
molecular_function	GO:0003842	1-pyrroline-5-carboxylate dehydrogenase activity	0.990692	1	1	1
molecular_function	GO:0003845	11-beta-hydroxysteroid dehydrogenase [NAD(P)] activity	0.990692	1	1	1
molecular_function	GO:0003851	2-hydroxyacylsphingosine 1-beta-galactosyltransferase activity	0.990692	1	1	1
molecular_function	GO:0003854	3-beta-hydroxy-delta5-steroid dehydrogenase activity	0.990692	1	1	1
molecular_function	GO:0003857	3-hydroxyacyl-CoA dehydrogenase activity	0.990692	1	1	1
molecular_function	GO:0003858	3-hydroxybutyrate dehydrogenase activity	0.990692	1	1	1
molecular_function	GO:0003860	3-hydroxyisobutyryl-CoA hydrolase activity	0.990692	1	1	1
molecular_function	GO:0003867	4-aminobutyrate transaminase activity	0.990692	1	1	1
molecular_function	GO:0003870	5-aminolevulinate synthase activity	0.990692	1	1	1
molecular_function	GO:0003872	6-phosphofructokinase activity	0.990692	1	1	1
molecular_function	GO:0003873	6-phosphofructo-2-kinase activity	0.990692	1	1	1
molecular_function	GO:0003874	6-pyruvoyltetrahydropterin synthase activity	0.990692	1	1	1
molecular_function	GO:0003875	ADP-ribosylarginine hydrolase activity	0.990692	1	1	1
molecular_function	GO:0003876	AMP deaminase activity	0.990692	1	1	1
molecular_function	GO:0003877	ATP adenylyltransferase activity	0.990692	1	1	1
molecular_function	GO:0003880	protein C-terminal carboxyl O-methyltransferase activity	0.990692	1	1	1
molecular_function	GO:0003884	D-amino-acid oxidase activity	0.990692	1	1	1
molecular_function	GO:0003886	DNA (cytosine-5-)-methyltransferase activity	0.990692	1	1	1
molecular_function	GO:0003896	DNA primase activity	0.990692	1	1	1
molecular_function	GO:0003905	alkylbase DNA N-glycosylase activity	0.990692	1	1	1
molecular_function	GO:0003920	GMP reductase activity	0.990692	1	1	1
molecular_function	GO:0003921	GMP synthase activity	0.990692	1	1	1
molecular_function	GO:0003922	GMP synthase (glutamine-hydrolyzing) activity	0.990692	1	1	1
molecular_function	GO:0003923	GPI-anchor transamidase activity	0.990692	1	1	1
molecular_function	GO:0003933	GTP cyclohydrolase activity	0.990692	1	1	1
molecular_function	GO:0003934	GTP cyclohydrolase I activity	0.990692	1	1	1
molecular_function	GO:0003937	IMP cyclohydrolase activity	0.990692	1	1	1
molecular_function	GO:0003938	IMP dehydrogenase activity	0.990692	1	1	1
molecular_function	GO:0003940	L-iduronidase activity	0.990692	1	1	1
molecular_function	GO:0003941	L-serine ammonia-lyase activity	0.990692	1	1	1
molecular_function	GO:0003943	N-acetylgalactosamine-4-sulfatase activity	0.990692	1	1	1
molecular_function	GO:0003945	N-acetyllactosamine synthase activity	0.990692	1	1	1
molecular_function	GO:0003952	NAD+ synthase (glutamine-hydrolyzing) activity	0.990692	1	1	1
molecular_function	GO:0003960	NADPH:quinone reductase activity	0.990692	1	1	1
molecular_function	GO:0003963	RNA-3'-phosphate cyclase activity	0.990692	1	1	1
molecular_function	GO:0003974	UDP-N-acetylglucosamine 4-epimerase activity	0.990692	1	1	1
molecular_function	GO:0003978	UDP-glucose 4-epimerase activity	0.990692	1	1	1
molecular_function	GO:0003985	acetyl-CoA C-acetyltransferase activity	0.990692	1	1	1
molecular_function	GO:0003989	acetyl-CoA carboxylase activity	0.990692	1	1	1
molecular_function	GO:0003993	acid phosphatase activity	0.990692	1	1	1
molecular_function	GO:0003994	aconitate hydratase activity	0.990692	1	1	1
molecular_function	GO:0003997	acyl-CoA oxidase activity	0.990692	1	1	1
molecular_function	GO:0004018	N6-(1,2-dicarboxyethyl)AMP AMP-lyase (fumarate-forming) activity	0.990692	1	1	1
molecular_function	GO:0004020	adenylylsulfate kinase activity	0.990692	1	1	1
molecular_function	GO:0004021	L-alanine:2-oxoglutarate aminotransferase activity	0.990692	1	1	1
molecular_function	GO:0004024	alcohol dehydrogenase activity, zinc-dependent	0.990692	1	1	1
molecular_function	GO:0004040	amidase activity	0.990692	1	1	1
molecular_function	GO:0004043	L-aminoadipate-semialdehyde dehydrogenase activity	0.990692	1	1	1
molecular_function	GO:0004044	amidophosphoribosyltransferase activity	0.990692	1	1	1
molecular_function	GO:0004045	aminoacyl-tRNA hydrolase activity	0.990692	1	1	1
molecular_function	GO:0004047	aminomethyltransferase activity	0.990692	1	1	1
molecular_function	GO:0004051	arachidonate 5-lipoxygenase activity	0.990692	1	1	1
molecular_function	GO:0004052	arachidonate 12(S)-lipoxygenase activity	0.990692	1	1	1
molecular_function	GO:0004055	argininosuccinate synthase activity	0.990692	1	1	1
molecular_function	GO:0004058	aromatic-L-amino-acid decarboxylase activity	0.990692	1	1	1
molecular_function	GO:0004066	asparagine synthase (glutamine-hydrolyzing) activity	0.990692	1	1	1
molecular_function	GO:0004084	branched-chain-amino-acid transaminase activity	0.990692	1	1	1
molecular_function	GO:0004092	carnitine O-acetyltransferase activity	0.990692	1	1	1
molecular_function	GO:0004096	catalase activity	0.990692	1	1	1
molecular_function	GO:0004098	cerebroside-sulfatase activity	0.990692	1	1	1
molecular_function	GO:0004102	choline O-acetyltransferase activity	0.990692	1	1	1
molecular_function	GO:0004103	choline kinase activity	0.990692	1	1	1
molecular_function	GO:0004109	coproporphyrinogen oxidase activity	0.990692	1	1	1
molecular_function	GO:0004121	cystathionine beta-lyase activity	0.990692	1	1	1
molecular_function	GO:0004122	cystathionine beta-synthase activity	0.990692	1	1	1
molecular_function	GO:0004123	cystathionine gamma-lyase activity	0.990692	1	1	1
molecular_function	GO:0004126	cytidine deaminase activity	0.990692	1	1	1
molecular_function	GO:0004127	cytidylate kinase activity	0.990692	1	1	1
molecular_function	GO:0004131	cytosine deaminase activity	0.990692	1	1	1
molecular_function	GO:0004133	glycogen debranching enzyme activity	0.990692	1	1	1
molecular_function	GO:0004134	4-alpha-glucanotransferase activity	0.990692	1	1	1
molecular_function	GO:0004135	amylo-alpha-1,6-glucosidase activity	0.990692	1	1	1
molecular_function	GO:0004136	deoxyadenosine kinase activity	0.990692	1	1	1
molecular_function	GO:0004138	deoxyguanosine kinase activity	0.990692	1	1	1
molecular_function	GO:0004144	diacylglycerol O-acyltransferase activity	0.990692	1	1	1
molecular_function	GO:0004155	6,7-dihydropteridine reductase activity	0.990692	1	1	1
molecular_function	GO:0004161	dimethylallyltranstransferase activity	0.990692	1	1	1
molecular_function	GO:0004163	diphosphomevalonate decarboxylase activity	0.990692	1	1	1
molecular_function	GO:0004306	ethanolamine-phosphate cytidylyltransferase activity	0.990692	1	1	1
molecular_function	GO:0004321	fatty-acyl-CoA synthase activity	0.990692	1	1	1
molecular_function	GO:0004331	fructose-2,6-bisphosphate 2-phosphatase activity	0.990692	1	1	1
molecular_function	GO:0004332	fructose-bisphosphate aldolase activity	0.990692	1	1	1
molecular_function	GO:0004334	fumarylacetoacetase activity	0.990692	1	1	1
molecular_function	GO:0004336	galactosylceramidase activity	0.990692	1	1	1
molecular_function	GO:0004337	geranyltranstransferase activity	0.990692	1	1	1
molecular_function	GO:0004345	glucose-6-phosphate dehydrogenase activity	0.990692	1	1	1
molecular_function	GO:0004347	glucose-6-phosphate isomerase activity	0.990692	1	1	1
molecular_function	GO:0004349	glutamate 5-kinase activity	0.990692	1	1	1
molecular_function	GO:0004350	glutamate-5-semialdehyde dehydrogenase activity	0.990692	1	1	1
molecular_function	GO:0004352	glutamate dehydrogenase (NAD+) activity	0.990692	1	1	1
molecular_function	GO:0004353	glutamate dehydrogenase [NAD(P)+] activity	0.990692	1	1	1
molecular_function	GO:0004356	glutamate-ammonia ligase activity	0.990692	1	1	1
molecular_function	GO:0004362	glutathione-disulfide reductase (NADPH) activity	0.990692	1	1	1
molecular_function	GO:0004370	glycerol kinase activity	0.990692	1	1	1
molecular_function	GO:0004372	glycine hydroxymethyltransferase activity	0.990692	1	1	1
molecular_function	GO:0004375	glycine dehydrogenase (decarboxylating) activity	0.990692	1	1	1
molecular_function	GO:0004376	glycolipid mannosyltransferase activity	0.990692	1	1	1
molecular_function	GO:0004385	guanylate kinase activity	0.990692	1	1	1
molecular_function	GO:0004392	heme oxygenase (decyclizing) activity	0.990692	1	1	1
molecular_function	GO:0004394	heparan sulfate 2-O-sulfotransferase activity	0.990692	1	1	1
molecular_function	GO:0004415	hyalurononglucosaminidase activity	0.990692	1	1	1
molecular_function	GO:0004418	hydroxymethylbilane synthase activity	0.990692	1	1	1
molecular_function	GO:0004419	hydroxymethylglutaryl-CoA lyase activity	0.990692	1	1	1
molecular_function	GO:0004420	hydroxymethylglutaryl-CoA reductase (NADPH) activity	0.990692	1	1	1
molecular_function	GO:0004423	iduronate-2-sulfatase activity	0.990692	1	1	1
molecular_function	GO:0004430	1-phosphatidylinositol 4-kinase activity	0.990692	1	1	1
molecular_function	GO:0004450	isocitrate dehydrogenase (NADP+) activity	0.990692	1	1	1
molecular_function	GO:0004452	isopentenyl-diphosphate delta-isomerase activity	0.990692	1	1	1
molecular_function	GO:0004458	D-lactate dehydrogenase (cytochrome) activity	0.990692	1	1	1
molecular_function	GO:0004459	L-lactate dehydrogenase activity	0.990692	1	1	1
molecular_function	GO:0004462	lactoylglutathione lyase activity	0.990692	1	1	1
molecular_function	GO:0004463	leukotriene-A4 hydrolase activity	0.990692	1	1	1
molecular_function	GO:0004468	lysine N-acetyltransferase activity, acting on acetyl phosphate as donor	0.990692	1	1	1
molecular_function	GO:0004475	mannose-1-phosphate guanylyltransferase activity	0.990692	1	1	1
molecular_function	GO:0004477	methenyltetrahydrofolate cyclohydrolase activity	0.990692	1	1	1
molecular_function	GO:0004486	methylenetetrahydrofolate dehydrogenase [NAD(P)+] activity	0.990692	1	1	1
molecular_function	GO:0004487	methylenetetrahydrofolate dehydrogenase (NAD+) activity	0.990692	1	1	1
molecular_function	GO:0004488	methylenetetrahydrofolate dehydrogenase (NADP+) activity	0.990692	1	1	1
molecular_function	GO:0004489	methylenetetrahydrofolate reductase (NAD(P)H) activity	0.990692	1	1	1
molecular_function	GO:0004491	methylmalonate-semialdehyde dehydrogenase (acylating) activity	0.990692	1	1	1
molecular_function	GO:0004495	mevaldate reductase activity	0.990692	1	1	1
molecular_function	GO:0004500	dopamine beta-monooxygenase activity	0.990692	1	1	1
molecular_function	GO:0004503	monophenol monooxygenase activity	0.990692	1	1	1
molecular_function	GO:0004505	phenylalanine 4-monooxygenase activity	0.990692	1	1	1
molecular_function	GO:0004511	tyrosine 3-monooxygenase activity	0.990692	1	1	1
molecular_function	GO:0004512	inositol-3-phosphate synthase activity	0.990692	1	1	1
molecular_function	GO:0004513	neolactotetraosylceramide alpha-2,3-sialyltransferase activity	0.990692	1	1	1
molecular_function	GO:0004514	nicotinate-nucleotide diphosphorylase (carboxylating) activity	0.990692	1	1	1
molecular_function	GO:0004523	RNA-DNA hybrid ribonuclease activity	0.990692	1	1	1
molecular_function	GO:0004525	ribonuclease III activity	0.990692	1	1	1
molecular_function	GO:0004530	deoxyribonuclease I activity	0.990692	1	1	1
molecular_function	GO:0004531	deoxyribonuclease II activity	0.990692	1	1	1
molecular_function	GO:0004556	alpha-amylase activity	0.990692	1	1	1
molecular_function	GO:0004557	alpha-galactosidase activity	0.990692	1	1	1
molecular_function	GO:0004561	alpha-N-acetylglucosaminidase activity	0.990692	1	1	1
molecular_function	GO:0004566	beta-glucuronidase activity	0.990692	1	1	1
molecular_function	GO:0004568	chitinase activity	0.990692	1	1	1
molecular_function	GO:0004572	mannosyl-oligosaccharide 1,3-1,6-alpha-mannosidase activity	0.990692	1	1	1
molecular_function	GO:0004577	N-acetylglucosaminyldiphosphodolichol N-acetylglucosaminyltransferase activity	0.990692	1	1	1
molecular_function	GO:0004586	ornithine decarboxylase activity	0.990692	1	1	1
molecular_function	GO:0004588	orotate phosphoribosyltransferase activity	0.990692	1	1	1
molecular_function	GO:0004590	orotidine-5'-phosphate decarboxylase activity	0.990692	1	1	1
molecular_function	GO:0004591	oxoglutarate dehydrogenase (succinyl-transferring) activity	0.990692	1	1	1
molecular_function	GO:0004605	phosphatidate cytidylyltransferase activity	0.990692	1	1	1
molecular_function	GO:0004607	phosphatidylcholine-sterol O-acyltransferase activity	0.990692	1	1	1
molecular_function	GO:0004608	phosphatidylethanolamine N-methyltransferase activity	0.990692	1	1	1
molecular_function	GO:0004609	phosphatidylserine decarboxylase activity	0.990692	1	1	1
molecular_function	GO:0004614	phosphoglucomutase activity	0.990692	1	1	1
molecular_function	GO:0004615	phosphomannomutase activity	0.990692	1	1	1
molecular_function	GO:0004617	phosphoglycerate dehydrogenase activity	0.990692	1	1	1
molecular_function	GO:0004618	phosphoglycerate kinase activity	0.990692	1	1	1
molecular_function	GO:0004621	glycosylphosphatidylinositol phospholipase D activity	0.990692	1	1	1
molecular_function	GO:0004637	phosphoribosylamine-glycine ligase activity	0.990692	1	1	1
molecular_function	GO:0004638	phosphoribosylaminoimidazole carboxylase activity	0.990692	1	1	1
molecular_function	GO:0004639	phosphoribosylaminoimidazolesuccinocarboxamide synthase activity	0.990692	1	1	1
molecular_function	GO:0004642	phosphoribosylformylglycinamidine synthase activity	0.990692	1	1	1
molecular_function	GO:0004643	phosphoribosylaminoimidazolecarboxamide formyltransferase activity	0.990692	1	1	1
molecular_function	GO:0004648	O-phospho-L-serine:2-oxoglutarate aminotransferase activity	0.990692	1	1	1
molecular_function	GO:0004651	polynucleotide 5'-phosphatase activity	0.990692	1	1	1
molecular_function	GO:0004657	proline dehydrogenase activity	0.990692	1	1	1
molecular_function	GO:0004661	protein geranylgeranyltransferase activity	0.990692	1	1	1
molecular_function	GO:0004662	CAAX-protein geranylgeranyltransferase activity	0.990692	1	1	1
molecular_function	GO:0004663	Rab geranylgeranyltransferase activity	0.990692	1	1	1
molecular_function	GO:0004667	prostaglandin-D synthase activity	0.990692	1	1	1
molecular_function	GO:0004668	protein-arginine deiminase activity	0.990692	1	1	1
molecular_function	GO:0004676	3-phosphoinositide-dependent protein kinase activity	0.990692	1	1	1
molecular_function	GO:0004687	myosin light chain kinase activity	0.990692	1	1	1
molecular_function	GO:0004689	phosphorylase kinase activity	0.990692	1	1	1
molecular_function	GO:0004692	cGMP-dependent protein kinase activity	0.990692	1	1	1
molecular_function	GO:0004694	eukaryotic translation initiation factor 2alpha kinase activity	0.990692	1	1	1
molecular_function	GO:0004719	protein-L-isoaspartate (D-aspartate) O-methyltransferase activity	0.990692	1	1	1
molecular_function	GO:0004727	prenylated protein tyrosine phosphatase activity	0.990692	1	1	1
molecular_function	GO:0004733	pyridoxamine-phosphate oxidase activity	0.990692	1	1	1
molecular_function	GO:0004736	pyruvate carboxylase activity	0.990692	1	1	1
molecular_function	GO:0004739	pyruvate dehydrogenase (acetyl-transferring) activity	0.990692	1	1	1
molecular_function	GO:0004741	[pyruvate dehydrogenase (lipoamide)] phosphatase activity	0.990692	1	1	1
molecular_function	GO:0004742	dihydrolipoyllysine-residue acetyltransferase activity	0.990692	1	1	1
molecular_function	GO:0004748	ribonucleoside-diphosphate reductase activity, thioredoxin disulfide as acceptor	0.990692	1	1	1
molecular_function	GO:0004753	saccharopine dehydrogenase activity	0.990692	1	1	1
molecular_function	GO:0004757	sepiapterin reductase activity	0.990692	1	1	1
molecular_function	GO:0004766	spermidine synthase activity	0.990692	1	1	1
molecular_function	GO:0004767	sphingomyelin phosphodiesterase activity	0.990692	1	1	1
molecular_function	GO:0004771	sterol esterase activity	0.990692	1	1	1
molecular_function	GO:0004772	sterol O-acyltransferase activity	0.990692	1	1	1
molecular_function	GO:0004774	succinate-CoA ligase activity	0.990692	1	1	1
molecular_function	GO:0004776	succinate-CoA ligase (GDP-forming) activity	0.990692	1	1	1
molecular_function	GO:0004779	sulfate adenylyltransferase activity	0.990692	1	1	1
molecular_function	GO:0004781	sulfate adenylyltransferase (ATP) activity	0.990692	1	1	1
molecular_function	GO:0004790	thioether S-methyltransferase activity	0.990692	1	1	1
molecular_function	GO:0004793	threonine aldolase activity	0.990692	1	1	1
molecular_function	GO:0004796	thromboxane-A synthase activity	0.990692	1	1	1
molecular_function	GO:0004797	thymidine kinase activity	0.990692	1	1	1
molecular_function	GO:0004800	thyroxine 5'-deiodinase activity	0.990692	1	1	1
molecular_function	GO:0004802	transketolase activity	0.990692	1	1	1
molecular_function	GO:0004807	triose-phosphate isomerase activity	0.990692	1	1	1
molecular_function	GO:0004813	alanine-tRNA ligase activity	0.990692	1	1	1
molecular_function	GO:0004817	cysteine-tRNA ligase activity	0.990692	1	1	1
molecular_function	GO:0004820	glycine-tRNA ligase activity	0.990692	1	1	1
molecular_function	GO:0004821	histidine-tRNA ligase activity	0.990692	1	1	1
molecular_function	GO:0004822	isoleucine-tRNA ligase activity	0.990692	1	1	1
molecular_function	GO:0004823	leucine-tRNA ligase activity	0.990692	1	1	1
molecular_function	GO:0004824	lysine-tRNA ligase activity	0.990692	1	1	1
molecular_function	GO:0004826	phenylalanine-tRNA ligase activity	0.990692	1	1	1
molecular_function	GO:0004828	serine-tRNA ligase activity	0.990692	1	1	1
molecular_function	GO:0004829	threonine-tRNA ligase activity	0.990692	1	1	1
molecular_function	GO:0004833	tryptophan 2,3-dioxygenase activity	0.990692	1	1	1
molecular_function	GO:0004835	tubulin-tyrosine ligase activity	0.990692	1	1	1
molecular_function	GO:0004838	L-tyrosine:2-oxoglutarate aminotransferase activity	0.990692	1	1	1
molecular_function	GO:0004839	ubiquitin activating enzyme activity	0.990692	1	1	1
molecular_function	GO:0004844	uracil DNA N-glycosylase activity	0.990692	1	1	1
molecular_function	GO:0004850	uridine phosphorylase activity	0.990692	1	1	1
molecular_function	GO:0004852	uroporphyrinogen-III synthase activity	0.990692	1	1	1
molecular_function	GO:0004878	complement component C5a receptor activity	0.990692	1	1	1
molecular_function	GO:0004900	erythropoietin receptor activity	0.990692	1	1	1
molecular_function	GO:0004902	granulocyte colony-stimulating factor receptor activity	0.990692	1	1	1
molecular_function	GO:0004904	interferon receptor activity	0.990692	1	1	1
molecular_function	GO:0004905	type I interferon receptor activity	0.990692	1	1	1
molecular_function	GO:0004909	interleukin-1, type I, activating receptor activity	0.990692	1	1	1
molecular_function	GO:0004910	interleukin-1, type II, blocking receptor activity	0.990692	1	1	1
molecular_function	GO:0004911	interleukin-2 receptor activity	0.990692	1	1	1
molecular_function	GO:0004912	interleukin-3 receptor activity	0.990692	1	1	1
molecular_function	GO:0004920	interleukin-10 receptor activity	0.990692	1	1	1
molecular_function	GO:0004925	prolactin receptor activity	0.990692	1	1	1
molecular_function	GO:0004931	extracellularly ATP-gated cation channel activity	0.990692	1	1	1
molecular_function	GO:0004939	beta-adrenergic receptor activity	0.990692	1	1	1
molecular_function	GO:0004940	beta1-adrenergic receptor activity	0.990692	1	1	1
molecular_function	GO:0004945	angiotensin type II receptor activity	0.990692	1	1	1
molecular_function	GO:0004946	bombesin receptor activity	0.990692	1	1	1
molecular_function	GO:0004949	cannabinoid receptor activity	0.990692	1	1	1
molecular_function	GO:0004951	cholecystokinin receptor activity	0.990692	1	1	1
molecular_function	GO:0004956	prostaglandin D receptor activity	0.990692	1	1	1
molecular_function	GO:0004957	prostaglandin E receptor activity	0.990692	1	1	1
molecular_function	GO:0004962	endothelin receptor activity	0.990692	1	1	1
molecular_function	GO:0004966	galanin receptor activity	0.990692	1	1	1
molecular_function	GO:0004967	glucagon receptor activity	0.990692	1	1	1
molecular_function	GO:0004968	gonadotropin-releasing hormone receptor activity	0.990692	1	1	1
molecular_function	GO:0004991	parathyroid hormone receptor activity	0.990692	1	1	1
molecular_function	GO:0004997	thyrotropin-releasing hormone receptor activity	0.990692	1	1	1
molecular_function	GO:0005008	hepatocyte growth factor-activated receptor activity	0.990692	1	1	1
molecular_function	GO:0005011	macrophage colony-stimulating factor receptor activity	0.990692	1	1	1
molecular_function	GO:0005017	platelet-derived growth factor-activated receptor activity	0.990692	1	1	1
molecular_function	GO:0005018	platelet-derived growth factor alpha-receptor activity	0.990692	1	1	1
molecular_function	GO:0005020	stem cell factor receptor activity	0.990692	1	1	1
molecular_function	GO:0005026	transforming growth factor beta receptor activity, type II	0.990692	1	1	1
molecular_function	GO:0005034	osmosensor activity	0.990692	1	1	1
molecular_function	GO:0005053	peroxisome matrix targeting signal-2 binding	0.990692	1	1	1
molecular_function	GO:0005115	receptor tyrosine kinase-like orphan receptor binding	0.990692	1	1	1
molecular_function	GO:0005133	interferon-gamma receptor binding	0.990692	1	1	1
molecular_function	GO:0005135	interleukin-3 receptor binding	0.990692	1	1	1
molecular_function	GO:0005136	interleukin-4 receptor binding	0.990692	1	1	1
molecular_function	GO:0005137	interleukin-5 receptor binding	0.990692	1	1	1
molecular_function	GO:0005146	leukemia inhibitory factor receptor binding	0.990692	1	1	1
molecular_function	GO:0005150	interleukin-1, type I receptor binding	0.990692	1	1	1
molecular_function	GO:0005153	interleukin-8 receptor binding	0.990692	1	1	1
molecular_function	GO:0005163	nerve growth factor receptor binding	0.990692	1	1	1
molecular_function	GO:0005171	hepatocyte growth factor receptor binding	0.990692	1	1	1
molecular_function	GO:0005175	CD27 receptor binding	0.990692	1	1	1
molecular_function	GO:0005176	ErbB-2 class receptor binding	0.990692	1	1	1
molecular_function	GO:0005183	gonadotropin hormone-releasing hormone activity	0.990692	1	1	1
molecular_function	GO:0005228	intracellular sodium activated potassium channel activity	0.990692	1	1	1
molecular_function	GO:0005252	open rectifier potassium channel activity	0.990692	1	1	1
molecular_function	GO:0005275	amine transmembrane transporter activity	0.990692	1	1	1
molecular_function	GO:0005307	choline:sodium symporter activity	0.990692	1	1	1
molecular_function	GO:0005330	dopamine:sodium symporter activity	0.990692	1	1	1
molecular_function	GO:0005335	serotonin:sodium symporter activity	0.990692	1	1	1
molecular_function	GO:0005353	fructose transmembrane transporter activity	0.990692	1	1	1
molecular_function	GO:0005354	galactose transmembrane transporter activity	0.990692	1	1	1
molecular_function	GO:0005365	myo-inositol transmembrane transporter activity	0.990692	1	1	1
molecular_function	GO:0005366	myo-inositol:proton symporter activity	0.990692	1	1	1
molecular_function	GO:0005369	taurine:sodium symporter activity	0.990692	1	1	1
molecular_function	GO:0005483	soluble NSF attachment protein activity	0.990692	1	1	1
molecular_function	GO:0005502	11-cis retinal binding	0.990692	1	1	1
molecular_function	GO:0005550	pheromone binding	0.990692	1	1	1
molecular_function	GO:0008048	calcium sensitive guanylate cyclase activator activity	0.990692	1	1	1
molecular_function	GO:0008068	extracellularly glutamate-gated chloride channel activity	0.990692	1	1	1
molecular_function	GO:0008079	translation termination factor activity	0.990692	1	1	1
molecular_function	GO:0008107	galactoside 2-alpha-L-fucosyltransferase activity	0.990692	1	1	1
molecular_function	GO:0008108	UDP-glucose:hexose-1-phosphate uridylyltransferase activity	0.990692	1	1	1
molecular_function	GO:0008109	N-acetyllactosaminide beta-1,6-N-acetylglucosaminyltransferase activity	0.990692	1	1	1
molecular_function	GO:0008115	sarcosine oxidase activity	0.990692	1	1	1
molecular_function	GO:0008116	prostaglandin-I synthase activity	0.990692	1	1	1
molecular_function	GO:0008118	N-acetyllactosaminide alpha-2,3-sialyltransferase activity	0.990692	1	1	1
molecular_function	GO:0008119	thiopurine S-methyltransferase activity	0.990692	1	1	1
molecular_function	GO:0008121	ubiquinol-cytochrome-c reductase activity	0.990692	1	1	1
molecular_function	GO:0008124	4-alpha-hydroxytetrahydrobiopterin dehydratase activity	0.990692	1	1	1
molecular_function	GO:0008177	succinate dehydrogenase (ubiquinone) activity	0.990692	1	1	1
molecular_function	GO:0008186	ATPase, acting on RNA	0.990692	1	1	1
molecular_function	GO:0008240	tripeptidyl-peptidase activity	0.990692	1	1	1
molecular_function	GO:0008241	peptidyl-dipeptidase activity	0.990692	1	1	1
molecular_function	GO:0008251	tRNA-specific adenosine deaminase activity	0.990692	1	1	1
molecular_function	GO:0008260	3-oxoacid CoA-transferase activity	0.990692	1	1	1
molecular_function	GO:0008269	JAK pathway signal transduction adaptor activity	0.990692	1	1	1
molecular_function	GO:0008281	sulfonylurea receptor activity	0.990692	1	1	1
molecular_function	GO:0008309	double-stranded DNA exodeoxyribonuclease activity	0.990692	1	1	1
molecular_function	GO:0008311	double-stranded DNA 3'-5' exodeoxyribonuclease activity	0.990692	1	1	1
molecular_function	GO:0008336	gamma-butyrobetaine dioxygenase activity	0.990692	1	1	1
molecular_function	GO:0008384	IkappaB kinase activity	0.990692	1	1	1
molecular_function	GO:0008389	coumarin 7-hydroxylase activity	0.990692	1	1	1
molecular_function	GO:0008397	sterol 12-alpha-hydroxylase activity	0.990692	1	1	1
molecular_function	GO:0008398	sterol 14-demethylase activity	0.990692	1	1	1
molecular_function	GO:0008405	arachidonic acid 11,12-epoxygenase activity	0.990692	1	1	1
molecular_function	GO:0008410	CoA-transferase activity	0.990692	1	1	1
molecular_function	GO:0008413	8-oxo-7,8-dihydroguanosine triphosphate pyrophosphatase activity	0.990692	1	1	1
molecular_function	GO:0008419	RNA lariat debranching enzyme activity	0.990692	1	1	1
molecular_function	GO:0008426	protein kinase C inhibitor activity	0.990692	1	1	1
molecular_function	GO:0008437	thyrotropin-releasing hormone activity	0.990692	1	1	1
molecular_function	GO:0008445	D-aspartate oxidase activity	0.990692	1	1	1
molecular_function	GO:0008448	N-acetylglucosamine-6-phosphate deacetylase activity	0.990692	1	1	1
molecular_function	GO:0008454	alpha-1,3-mannosylglycoprotein 4-beta-N-acetylglucosaminyltransferase activity	0.990692	1	1	1
molecular_function	GO:0008456	alpha-N-acetylgalactosaminidase activity	0.990692	1	1	1
molecular_function	GO:0008457	beta-galactosyl-N-acetylglucosaminylgalactosylglucosyl-ceramide beta-1,3-acetylglucosaminyltransferase activity	0.990692	1	1	1
molecular_function	GO:0008470	isovaleryl-CoA dehydrogenase activity	0.990692	1	1	1
molecular_function	GO:0008479	queuine tRNA-ribosyltransferase activity	0.990692	1	1	1
molecular_function	GO:0008481	sphinganine kinase activity	0.990692	1	1	1
molecular_function	GO:0008486	diphosphoinositol-polyphosphate diphosphatase activity	0.990692	1	1	1
molecular_function	GO:0008502	melatonin receptor activity	0.990692	1	1	1
molecular_function	GO:0008516	hexose uniporter activity	0.990692	1	1	1
molecular_function	GO:0008518	folate:anion antiporter activity	0.990692	1	1	1
molecular_function	GO:0008532	N-acetyllactosaminide beta-1,3-N-acetylglucosaminyltransferase activity	0.990692	1	1	1
molecular_function	GO:0008534	oxidized purine nucleobase lesion DNA N-glycosylase activity	0.990692	1	1	1
molecular_function	GO:0008609	alkylglycerone-phosphate synthase activity	0.990692	1	1	1
molecular_function	GO:0008705	methionine synthase activity	0.990692	1	1	1
molecular_function	GO:0008720	D-lactate dehydrogenase activity	0.990692	1	1	1
molecular_function	GO:0008721	D-serine ammonia-lyase activity	0.990692	1	1	1
molecular_function	GO:0008725	DNA-3-methyladenine glycosylase activity	0.990692	1	1	1
molecular_function	GO:0008732	L-allo-threonine aldolase activity	0.990692	1	1	1
molecular_function	GO:0008745	N-acetylmuramoyl-L-alanine amidase activity	0.990692	1	1	1
molecular_function	GO:0008746	NAD(P)+ transhydrogenase activity	0.990692	1	1	1
molecular_function	GO:0008747	N-acetylneuraminate lyase activity	0.990692	1	1	1
molecular_function	GO:0008795	NAD+ synthase activity	0.990692	1	1	1
molecular_function	GO:0008802	betaine-aldehyde dehydrogenase activity	0.990692	1	1	1
molecular_function	GO:0008812	choline dehydrogenase activity	0.990692	1	1	1
molecular_function	GO:0008817	cob(I)yrinic acid a,c-diamide adenosyltransferase activity	0.990692	1	1	1
molecular_function	GO:0008821	crossover junction endodeoxyribonuclease activity	0.990692	1	1	1
molecular_function	GO:0008853	exodeoxyribonuclease III activity	0.990692	1	1	1
molecular_function	GO:0008887	glycerate kinase activity	0.990692	1	1	1
molecular_function	GO:0008892	guanine deaminase activity	0.990692	1	1	1
molecular_function	GO:0008905	mannose-phosphate guanylyltransferase activity	0.990692	1	1	1
molecular_function	GO:0008929	methylglyoxal synthase activity	0.990692	1	1	1
molecular_function	GO:0008940	nitrate reductase activity	0.990692	1	1	1
molecular_function	GO:0008955	peptidoglycan glycosyltransferase activity	0.990692	1	1	1
molecular_function	GO:0008973	phosphopentomutase activity	0.990692	1	1	1
molecular_function	GO:0009008	DNA-methyltransferase activity	0.990692	1	1	1
molecular_function	GO:0009374	biotin binding	0.990692	1	1	1
molecular_function	GO:0009378	four-way junction helicase activity	0.990692	1	1	1
molecular_function	GO:0009384	N-acylmannosamine kinase activity	0.990692	1	1	1
molecular_function	GO:0010348	lithium:proton antiporter activity	0.990692	1	1	1
molecular_function	GO:0010428	methyl-CpNpG binding	0.990692	1	1	1
molecular_function	GO:0010465	nerve growth factor receptor activity	0.990692	1	1	1
molecular_function	GO:0010736	serum response element binding	0.990692	1	1	1
molecular_function	GO:0010859	calcium-dependent cysteine-type endopeptidase inhibitor activity	0.990692	1	1	1
molecular_function	GO:0010945	CoA pyrophosphatase activity	0.990692	1	1	1
molecular_function	GO:0015016	[heparan sulfate]-glucosamine N-sulfotransferase activity	0.990692	1	1	1
molecular_function	GO:0015018	galactosylgalactosylxylosylprotein 3-beta-glucuronosyltransferase activity	0.990692	1	1	1
molecular_function	GO:0015054	gastrin receptor activity	0.990692	1	1	1
molecular_function	GO:0015056	corticotrophin-releasing factor receptor activity	0.990692	1	1	1
molecular_function	GO:0015057	thrombin-activated receptor activity	0.990692	1	1	1
molecular_function	GO:0015067	amidinotransferase activity	0.990692	1	1	1
molecular_function	GO:0015068	glycine amidinotransferase activity	0.990692	1	1	1
molecular_function	GO:0015094	lead ion transmembrane transporter activity	0.990692	1	1	1
molecular_function	GO:0015099	nickel cation transmembrane transporter activity	0.990692	1	1	1
molecular_function	GO:0015100	vanadium ion transmembrane transporter activity	0.990692	1	1	1
molecular_function	GO:0015114	phosphate ion transmembrane transporter activity	0.990692	1	1	1
molecular_function	GO:0015117	thiosulfate transmembrane transporter activity	0.990692	1	1	1
molecular_function	GO:0015131	oxaloacetate transmembrane transporter activity	0.990692	1	1	1
molecular_function	GO:0015132	prostaglandin transmembrane transporter activity	0.990692	1	1	1
molecular_function	GO:0015140	malate transmembrane transporter activity	0.990692	1	1	1
molecular_function	GO:0015151	alpha-glucoside transmembrane transporter activity	0.990692	1	1	1
molecular_function	GO:0015184	L-cystine transmembrane transporter activity	0.990692	1	1	1
molecular_function	GO:0015191	L-methionine transmembrane transporter activity	0.990692	1	1	1
molecular_function	GO:0015195	L-threonine transmembrane transporter activity	0.990692	1	1	1
molecular_function	GO:0015196	L-tryptophan transmembrane transporter activity	0.990692	1	1	1
molecular_function	GO:0015199	amino-acid betaine transmembrane transporter activity	0.990692	1	1	1
molecular_function	GO:0015203	polyamine transmembrane transporter activity	0.990692	1	1	1
molecular_function	GO:0015204	urea transmembrane transporter activity	0.990692	1	1	1
molecular_function	GO:0015218	pyrimidine nucleotide transmembrane transporter activity	0.990692	1	1	1
molecular_function	GO:0015220	choline transmembrane transporter activity	0.990692	1	1	1
molecular_function	GO:0015227	acyl carnitine transmembrane transporter activity	0.990692	1	1	1
molecular_function	GO:0015230	FAD transmembrane transporter activity	0.990692	1	1	1
molecular_function	GO:0015234	thiamine transmembrane transporter activity	0.990692	1	1	1
molecular_function	GO:0015254	glycerol channel activity	0.990692	1	1	1
molecular_function	GO:0015265	urea channel activity	0.990692	1	1	1
molecular_function	GO:0015284	fructose uniporter activity	0.990692	1	1	1
molecular_function	GO:0015288	porin activity	0.990692	1	1	1
molecular_function	GO:0015319	sodium:inorganic phosphate symporter activity	0.990692	1	1	1
molecular_function	GO:0015333	peptide:proton symporter activity	0.990692	1	1	1
molecular_function	GO:0015334	high-affinity oligopeptide transmembrane transporter activity	0.990692	1	1	1
molecular_function	GO:0015410	ABC-type manganese transporter activity	0.990692	1	1	1
molecular_function	GO:0015417	ABC-type polyamine transporter activity	0.990692	1	1	1
molecular_function	GO:0015421	ABC-type oligopeptide transporter activity	0.990692	1	1	1
molecular_function	GO:0015432	ABC-type bile acid transporter activity	0.990692	1	1	1
molecular_function	GO:0015450	P-P-bond-hydrolysis-driven protein transmembrane transporter activity	0.990692	1	1	1
molecular_function	GO:0015495	gamma-aminobutyric acid:proton symporter activity	0.990692	1	1	1
molecular_function	GO:0015499	formate transmembrane transporter activity	0.990692	1	1	1
molecular_function	GO:0015636	short-chain fatty acid transmembrane transporter activity	0.990692	1	1	1
molecular_function	GO:0015660	formate efflux transmembrane transporter activity	0.990692	1	1	1
molecular_function	GO:0015922	aspartate oxidase activity	0.990692	1	1	1
molecular_function	GO:0015925	galactosidase activity	0.990692	1	1	1
molecular_function	GO:0016019	peptidoglycan immune receptor activity	0.990692	1	1	1
molecular_function	GO:0016160	amylase activity	0.990692	1	1	1
molecular_function	GO:0016165	linoleate 13S-lipoxygenase activity	0.990692	1	1	1
molecular_function	GO:0016211	ammonia ligase activity	0.990692	1	1	1
molecular_function	GO:0016231	beta-N-acetylglucosaminidase activity	0.990692	1	1	1
molecular_function	GO:0016262	protein N-acetylglucosaminyltransferase activity	0.990692	1	1	1
molecular_function	GO:0016309	1-phosphatidylinositol-5-phosphate 4-kinase activity	0.990692	1	1	1
molecular_function	GO:0016312	inositol bisphosphate phosphatase activity	0.990692	1	1	1
molecular_function	GO:0016316	phosphatidylinositol-3,4-bisphosphate 4-phosphatase activity	0.990692	1	1	1
molecular_function	GO:0016418	S-acetyltransferase activity	0.990692	1	1	1
molecular_function	GO:0016421	CoA carboxylase activity	0.990692	1	1	1
molecular_function	GO:0016426	tRNA (adenine) methyltransferase activity	0.990692	1	1	1
molecular_function	GO:0016429	tRNA (adenine-N1-)-methyltransferase activity	0.990692	1	1	1
molecular_function	GO:0016453	C-acetyltransferase activity	0.990692	1	1	1
molecular_function	GO:0016496	substance P receptor activity	0.990692	1	1	1
molecular_function	GO:0016501	prostacyclin receptor activity	0.990692	1	1	1
molecular_function	GO:0016509	long-chain-3-hydroxyacyl-CoA dehydrogenase activity	0.990692	1	1	1
molecular_function	GO:0016515	interleukin-13 receptor activity	0.990692	1	1	1
molecular_function	GO:0016519	gastric inhibitory peptide receptor activity	0.990692	1	1	1
molecular_function	GO:0016520	growth hormone-releasing hormone receptor activity	0.990692	1	1	1
molecular_function	GO:0016521	pituitary adenylate cyclase activating polypeptide activity	0.990692	1	1	1
molecular_function	GO:0016524	latrotoxin receptor activity	0.990692	1	1	1
molecular_function	GO:0016532	superoxide dismutase copper chaperone activity	0.990692	1	1	1
molecular_function	GO:0016635	oxidoreductase activity, acting on the CH-CH group of donors, quinone or related compound as acceptor	0.990692	1	1	1
molecular_function	GO:0016639	oxidoreductase activity, acting on the CH-NH2 group of donors, NAD or NADP as acceptor	0.990692	1	1	1
molecular_function	GO:0016642	oxidoreductase activity, acting on the CH-NH2 group of donors, disulfide as acceptor	0.990692	1	1	1
molecular_function	GO:0016652	oxidoreductase activity, acting on NAD(P)H, NAD(P) as acceptor	0.990692	1	1	1
molecular_function	GO:0016657	oxidoreductase activity, acting on NAD(P)H, nitrogenous group as acceptor	0.990692	1	1	1
molecular_function	GO:0016672	oxidoreductase activity, acting on a sulfur group of donors, quinone or similar compound as acceptor	0.990692	1	1	1
molecular_function	GO:0016679	oxidoreductase activity, acting on diphenols and related substances as donors	0.990692	1	1	1
molecular_function	GO:0016715	oxidoreductase activity, acting on paired donors, with incorporation or reduction of molecular oxygen, reduced ascorbate as one donor, and incorporation of one atom of oxygen	0.990692	1	1	1
molecular_function	GO:0016716	oxidoreductase activity, acting on paired donors, with incorporation or reduction of molecular oxygen, another compound as one donor, and incorporation of one atom of oxygen	0.990692	1	1	1
molecular_function	GO:0016728	oxidoreductase activity, acting on CH or CH2 groups, disulfide as acceptor	0.990692	1	1	1
molecular_function	GO:0016744	transketolase or transaldolase activity	0.990692	1	1	1
molecular_function	GO:0016748	succinyltransferase activity	0.990692	1	1	1
molecular_function	GO:0016749	N-succinyltransferase activity	0.990692	1	1	1
molecular_function	GO:0016784	3-mercaptopyruvate sulfurtransferase activity	0.990692	1	1	1
molecular_function	GO:0016812	hydrolase activity, acting on carbon-nitrogen (but not peptide) bonds, in cyclic amides	0.990692	1	1	1
molecular_function	GO:0016819	hydrolase activity, acting on acid anhydrides, in sulfonyl-containing anhydrides	0.990692	1	1	1
molecular_function	GO:0016822	hydrolase activity, acting on acid carbon-carbon bonds	0.990692	1	1	1
molecular_function	GO:0016823	hydrolase activity, acting on acid carbon-carbon bonds, in ketonic substances	0.990692	1	1	1
molecular_function	GO:0016855	racemase and epimerase activity, acting on amino acids and derivatives	0.990692	1	1	1
molecular_function	GO:0016862	intramolecular oxidoreductase activity, interconverting keto- and enol-groups	0.990692	1	1	1
molecular_function	GO:0016872	intramolecular lyase activity	0.990692	1	1	1
molecular_function	GO:0016890	site-specific endodeoxyribonuclease activity, specific for altered base	0.990692	1	1	1
molecular_function	GO:0016892	endoribonuclease activity, producing 3'-phosphomonoesters	0.990692	1	1	1
molecular_function	GO:0016898	oxidoreductase activity, acting on the CH-OH group of donors, cytochrome as acceptor	0.990692	1	1	1
molecular_function	GO:0016899	oxidoreductase activity, acting on the CH-OH group of donors, oxygen as acceptor	0.990692	1	1	1
molecular_function	GO:0016920	pyroglutamyl-peptidase activity	0.990692	1	1	1
molecular_function	GO:0016936	galactoside binding	0.990692	1	1	1
molecular_function	GO:0017024	myosin I binding	0.990692	1	1	1
molecular_function	GO:0017045	corticotropin-releasing hormone activity	0.990692	1	1	1
molecular_function	GO:0017050	D-erythro-sphingosine kinase activity	0.990692	1	1	1
molecular_function	GO:0017057	6-phosphogluconolactonase activity	0.990692	1	1	1
molecular_function	GO:0017061	S-methyl-5-thioadenosine phosphorylase activity	0.990692	1	1	1
molecular_function	GO:0017064	fatty acid amide hydrolase activity	0.990692	1	1	1
molecular_function	GO:0017065	single-strand selective uracil DNA N-glycosylase activity	0.990692	1	1	1
molecular_function	GO:0017077	oxidative phosphorylation uncoupler activity	0.990692	1	1	1
molecular_function	GO:0017089	glycolipid transfer activity	0.990692	1	1	1
molecular_function	GO:0017098	sulfonylurea receptor binding	0.990692	1	1	1
molecular_function	GO:0017108	5'-flap endonuclease activity	0.990692	1	1	1
molecular_function	GO:0017129	triglyceride binding	0.990692	1	1	1
molecular_function	GO:0017130	poly(C) RNA binding	0.990692	1	1	1
molecular_function	GO:0017153	sodium:dicarboxylate symporter activity	0.990692	1	1	1
molecular_function	GO:0017168	5-oxoprolinase (ATP-hydrolyzing) activity	0.990692	1	1	1
molecular_function	GO:0017172	cysteine dioxygenase activity	0.990692	1	1	1
molecular_function	GO:0017178	diphthine-ammonia ligase activity	0.990692	1	1	1
molecular_function	GO:0017188	aspartate N-acetyltransferase activity	0.990692	1	1	1
molecular_function	GO:0018114	threonine racemase activity	0.990692	1	1	1
molecular_function	GO:0018477	benzaldehyde dehydrogenase (NADP+) activity	0.990692	1	1	1
molecular_function	GO:0018478	malonate-semialdehyde dehydrogenase (acetylating) activity	0.990692	1	1	1
molecular_function	GO:0018505	cis-1,2-dihydro-1,2-dihydroxynaphthalene dehydrogenase activity	0.990692	1	1	1
molecular_function	GO:0018601	4-nitrophenol 2-monooxygenase activity	0.990692	1	1	1
molecular_function	GO:0018636	phenanthrene 9,10-monooxygenase activity	0.990692	1	1	1
molecular_function	GO:0019135	deoxyhypusine monooxygenase activity	0.990692	1	1	1
molecular_function	GO:0019145	aminobutyraldehyde dehydrogenase activity	0.990692	1	1	1
molecular_function	GO:0019150	D-ribulokinase activity	0.990692	1	1	1
molecular_function	GO:0019202	amino acid kinase activity	0.990692	1	1	1
molecular_function	GO:0019203	carbohydrate phosphatase activity	0.990692	1	1	1
molecular_function	GO:0019726	mevaldate reductase (NADPH) activity	0.990692	1	1	1
molecular_function	GO:0019772	low-affinity IgG receptor activity	0.990692	1	1	1
molecular_function	GO:0019781	NEDD8 activating enzyme activity	0.990692	1	1	1
molecular_function	GO:0019782	ISG15 activating enzyme activity	0.990692	1	1	1
molecular_function	GO:0019784	NEDD8-specific protease activity	0.990692	1	1	1
molecular_function	GO:0019788	NEDD8 transferase activity	0.990692	1	1	1
molecular_function	GO:0019806	bromide peroxidase activity	0.990692	1	1	1
molecular_function	GO:0019807	aspartoacylase activity	0.990692	1	1	1
molecular_function	GO:0019808	polyamine binding	0.990692	1	1	1
molecular_function	GO:0019809	spermidine binding	0.990692	1	1	1
molecular_function	GO:0019826	oxygen sensor activity	0.990692	1	1	1
molecular_function	GO:0019828	aspartic-type endopeptidase inhibitor activity	0.990692	1	1	1
molecular_function	GO:0019958	C-X-C chemokine binding	0.990692	1	1	1
molecular_function	GO:0019959	interleukin-8 binding	0.990692	1	1	1
molecular_function	GO:0019961	interferon binding	0.990692	1	1	1
molecular_function	GO:0019962	type I interferon binding	0.990692	1	1	1
molecular_function	GO:0019969	interleukin-10 binding	0.990692	1	1	1
molecular_function	GO:0019972	interleukin-12 binding	0.990692	1	1	1
molecular_function	GO:0019975	interleukin-17 binding	0.990692	1	1	1
molecular_function	GO:0019976	interleukin-2 binding	0.990692	1	1	1
molecular_function	GO:0019978	interleukin-3 binding	0.990692	1	1	1
molecular_function	GO:0023024	MHC class I protein complex binding	0.990692	1	1	1
molecular_function	GO:0023025	MHC class Ib protein complex binding	0.990692	1	1	1
molecular_function	GO:0023030	MHC class Ib protein binding, via antigen binding groove	0.990692	1	1	1
molecular_function	GO:0030060	L-malate dehydrogenase activity	0.990692	1	1	1
molecular_function	GO:0030108	HLA-A specific activating MHC class I receptor activity	0.990692	1	1	1
molecular_function	GO:0030158	protein xylosyltransferase activity	0.990692	1	1	1
molecular_function	GO:0030171	voltage-gated proton channel activity	0.990692	1	1	1
molecular_function	GO:0030184	nitric oxide transmembrane transporter activity	0.990692	1	1	1
molecular_function	GO:0030251	guanylate cyclase inhibitor activity	0.990692	1	1	1
molecular_function	GO:0030273	melanin-concentrating hormone receptor activity	0.990692	1	1	1
molecular_function	GO:0030274	LIM domain binding	0.990692	1	1	1
molecular_function	GO:0030280	structural constituent of skin epidermis	0.990692	1	1	1
molecular_function	GO:0030283	testosterone dehydrogenase [NAD(P)] activity	0.990692	1	1	1
molecular_function	GO:0030350	iron-responsive element binding	0.990692	1	1	1
molecular_function	GO:0030354	melanin-concentrating hormone activity	0.990692	1	1	1
molecular_function	GO:0030368	interleukin-17 receptor activity	0.990692	1	1	1
molecular_function	GO:0030378	serine racemase activity	0.990692	1	1	1
molecular_function	GO:0030409	glutamate formimidoyltransferase activity	0.990692	1	1	1
molecular_function	GO:0030412	formimidoyltetrahydrofolate cyclodeaminase activity	0.990692	1	1	1
molecular_function	GO:0030487	inositol-4,5-bisphosphate 5-phosphatase activity	0.990692	1	1	1
molecular_function	GO:0030523	dihydrolipoamide S-acyltransferase activity	0.990692	1	1	1
molecular_function	GO:0030527	structural constituent of chromatin	0.990692	1	1	1
molecular_function	GO:0030613	oxidoreductase activity, acting on phosphorus or arsenic in donors	0.990692	1	1	1
molecular_function	GO:0030614	oxidoreductase activity, acting on phosphorus or arsenic in donors, disulfide as acceptor	0.990692	1	1	1
molecular_function	GO:0030621	U4 snRNA binding	0.990692	1	1	1
molecular_function	GO:0030622	U4atac snRNA binding	0.990692	1	1	1
molecular_function	GO:0030626	U12 snRNA binding	0.990692	1	1	1
molecular_function	GO:0030696	tRNA (m5U54) methyltransferase activity	0.990692	1	1	1
molecular_function	GO:0030697	S-adenosylmethionine-dependent tRNA (m5U54) methyltransferase activity	0.990692	1	1	1
molecular_function	GO:0030731	guanidinoacetate N-methyltransferase activity	0.990692	1	1	1
molecular_function	GO:0030735	carnosine N-methyltransferase activity	0.990692	1	1	1
molecular_function	GO:0030748	amine N-methyltransferase activity	0.990692	1	1	1
molecular_function	GO:0030942	endoplasmic reticulum signal peptide binding	0.990692	1	1	1
molecular_function	GO:0031013	troponin I binding	0.990692	1	1	1
molecular_function	GO:0031073	cholesterol 26-hydroxylase activity	0.990692	1	1	1
molecular_function	GO:0031127	alpha-(1,2)-fucosyltransferase activity	0.990692	1	1	1
molecular_function	GO:0031151	histone methyltransferase activity (H3-K79 specific)	0.990692	1	1	1
molecular_function	GO:0031249	denatured protein binding	0.990692	1	1	1
molecular_function	GO:0031530	gonadotropin-releasing hormone receptor binding	0.990692	1	1	1
molecular_function	GO:0031544	peptidyl-proline 3-dioxygenase activity	0.990692	1	1	1
molecular_function	GO:0031559	oxidosqualene cyclase activity	0.990692	1	1	1
molecular_function	GO:0031626	beta-endorphin binding	0.990692	1	1	1
molecular_function	GO:0031682	G-protein gamma-subunit binding	0.990692	1	1	1
molecular_function	GO:0031691	alpha-1A adrenergic receptor binding	0.990692	1	1	1
molecular_function	GO:0031692	alpha-1B adrenergic receptor binding	0.990692	1	1	1
molecular_function	GO:0031700	adrenomedullin receptor binding	0.990692	1	1	1
molecular_function	GO:0031703	type 2 angiotensin receptor binding	0.990692	1	1	1
molecular_function	GO:0031704	apelin receptor binding	0.990692	1	1	1
molecular_function	GO:0031707	endothelin A receptor binding	0.990692	1	1	1
molecular_function	GO:0031710	neuromedin B receptor binding	0.990692	1	1	1
molecular_function	GO:0031711	bradykinin receptor binding	0.990692	1	1	1
molecular_function	GO:0031714	C5a anaphylatoxin chemotactic receptor binding	0.990692	1	1	1
molecular_function	GO:0031715	C5L2 anaphylatoxin chemotactic receptor binding	0.990692	1	1	1
molecular_function	GO:0031716	calcitonin receptor binding	0.990692	1	1	1
molecular_function	GO:0031721	hemoglobin alpha binding	0.990692	1	1	1
molecular_function	GO:0031722	hemoglobin beta binding	0.990692	1	1	1
molecular_function	GO:0031726	CCR1 chemokine receptor binding	0.990692	1	1	1
molecular_function	GO:0031730	CCR5 chemokine receptor binding	0.990692	1	1	1
molecular_function	GO:0031731	CCR6 chemokine receptor binding	0.990692	1	1	1
molecular_function	GO:0031732	CCR7 chemokine receptor binding	0.990692	1	1	1
molecular_function	GO:0031735	CCR10 chemokine receptor binding	0.990692	1	1	1
molecular_function	GO:0031739	cholecystokinin receptor binding	0.990692	1	1	1
molecular_function	GO:0031741	type B gastrin/cholecystokinin receptor binding	0.990692	1	1	1
molecular_function	GO:0031753	endothelial differentiation G protein-coupled receptor binding	0.990692	1	1	1
molecular_function	GO:0031755	Edg-2 lysophosphatidic acid receptor binding	0.990692	1	1	1
molecular_function	GO:0031762	follicle-stimulating hormone receptor binding	0.990692	1	1	1
molecular_function	GO:0031771	type 1 hypocretin receptor binding	0.990692	1	1	1
molecular_function	GO:0031772	type 2 hypocretin receptor binding	0.990692	1	1	1
molecular_function	GO:0031774	leukotriene receptor binding	0.990692	1	1	1
molecular_function	GO:0031775	lutropin-choriogonadotropic hormone receptor binding	0.990692	1	1	1
molecular_function	GO:0031776	melanin-concentrating hormone receptor binding	0.990692	1	1	1
molecular_function	GO:0031777	type 1 melanin-concentrating hormone receptor binding	0.990692	1	1	1
molecular_function	GO:0031780	corticotropin hormone receptor binding	0.990692	1	1	1
molecular_function	GO:0031781	type 3 melanocortin receptor binding	0.990692	1	1	1
molecular_function	GO:0031782	type 4 melanocortin receptor binding	0.990692	1	1	1
molecular_function	GO:0031783	type 5 melanocortin receptor binding	0.990692	1	1	1
molecular_function	GO:0031799	type 2 metabotropic glutamate receptor binding	0.990692	1	1	1
molecular_function	GO:0031811	G protein-coupled nucleotide receptor binding	0.990692	1	1	1
molecular_function	GO:0031812	P2Y1 nucleotide receptor binding	0.990692	1	1	1
molecular_function	GO:0031821	G protein-coupled serotonin receptor binding	0.990692	1	1	1
molecular_function	GO:0031835	substance P receptor binding	0.990692	1	1	1
molecular_function	GO:0031839	type 1 neuromedin U receptor binding	0.990692	1	1	1
molecular_function	GO:0031840	type 2 neuromedin U receptor binding	0.990692	1	1	1
molecular_function	GO:0031850	delta-type opioid receptor binding	0.990692	1	1	1
molecular_function	GO:0031851	kappa-type opioid receptor binding	0.990692	1	1	1
molecular_function	GO:0031855	oxytocin receptor binding	0.990692	1	1	1
molecular_function	GO:0031858	pituitary adenylate cyclase-activating polypeptide receptor binding	0.990692	1	1	1
molecular_function	GO:0031862	prostanoid receptor binding	0.990692	1	1	1
molecular_function	GO:0031867	EP4 subtype prostaglandin E2 receptor binding	0.990692	1	1	1
molecular_function	GO:0031871	proteinase activated receptor binding	0.990692	1	1	1
molecular_function	GO:0031877	somatostatin receptor binding	0.990692	1	1	1
molecular_function	GO:0031883	taste receptor binding	0.990692	1	1	1
molecular_function	GO:0031894	V1A vasopressin receptor binding	0.990692	1	1	1
molecular_function	GO:0031895	V1B vasopressin receptor binding	0.990692	1	1	1
molecular_function	GO:0031896	V2 vasopressin receptor binding	0.990692	1	1	1
molecular_function	GO:0031962	mineralocorticoid receptor binding	0.990692	1	1	1
molecular_function	GO:0031996	thioesterase binding	0.990692	1	1	1
molecular_function	GO:0031997	N-terminal myristoylation domain binding	0.990692	1	1	1
molecular_function	GO:0032029	myosin tail binding	0.990692	1	1	1
molecular_function	GO:0032090	Pyrin domain binding	0.990692	1	1	1
molecular_function	GO:0032093	SAM domain binding	0.990692	1	1	1
molecular_function	GO:0032139	dinucleotide insertion or deletion binding	0.990692	1	1	1
molecular_function	GO:0032181	dinucleotide repeat insertion binding	0.990692	1	1	1
molecular_function	GO:0032190	acrosin binding	0.990692	1	1	1
molecular_function	GO:0032296	double-stranded RNA-specific ribonuclease activity	0.990692	1	1	1
molecular_function	GO:0032394	MHC class Ib receptor activity	0.990692	1	1	1
molecular_function	GO:0032397	activating MHC class I receptor activity	0.990692	1	1	1
molecular_function	GO:0032406	MutLbeta complex binding	0.990692	1	1	1
molecular_function	GO:0032408	MutSbeta complex binding	0.990692	1	1	1
molecular_function	GO:0032427	GBD domain binding	0.990692	1	1	1
molecular_function	GO:0032440	2-alkenal reductase [NAD(P)+] activity	0.990692	1	1	1
molecular_function	GO:0032542	sulfiredoxin activity	0.990692	1	1	1
molecular_function	GO:0032546	deoxyribonucleoside binding	0.990692	1	1	1
molecular_function	GO:0032548	pyrimidine deoxyribonucleoside binding	0.990692	1	1	1
molecular_function	GO:0032557	pyrimidine ribonucleotide binding	0.990692	1	1	1
molecular_function	GO:0032564	dATP binding	0.990692	1	1	1
molecular_function	GO:0032795	heterotrimeric G-protein binding	0.990692	1	1	1
molecular_function	GO:0032841	calcitonin binding	0.990692	1	1	1
molecular_function	GO:0033040	sour taste receptor activity	0.990692	1	1	1
molecular_function	GO:0033149	FFAT motif binding	0.990692	1	1	1
molecular_function	GO:0033283	ATPase-coupled organic acid transmembrane transporter activity	0.990692	1	1	1
molecular_function	GO:0033284	ATPase-coupled carboxylic acid transmembrane transporter activity	0.990692	1	1	1
molecular_function	GO:0033285	ATPase-coupled monocarboxylic acid transmembrane transporter activity	0.990692	1	1	1
molecular_function	GO:0033328	peroxisome membrane targeting sequence binding	0.990692	1	1	1
molecular_function	GO:0033677	DNA/RNA helicase activity	0.990692	1	1	1
molecular_function	GO:0033679	3'-5' DNA/RNA helicase activity	0.990692	1	1	1
molecular_function	GO:0033691	sialic acid binding	0.990692	1	1	1
molecular_function	GO:0033721	aldehyde dehydrogenase (NADP+) activity	0.990692	1	1	1
molecular_function	GO:0033735	aspartate dehydrogenase activity	0.990692	1	1	1
molecular_function	GO:0033743	peptide-methionine (R)-S-oxide reductase activity	0.990692	1	1	1
molecular_function	GO:0033745	L-methionine-(R)-S-oxide reductase activity	0.990692	1	1	1
molecular_function	GO:0033746	histone demethylase activity (H3-R2 specific)	0.990692	1	1	1
molecular_function	GO:0033749	histone demethylase activity (H4-R3 specific)	0.990692	1	1	1
molecular_function	GO:0033754	indoleamine 2,3-dioxygenase activity	0.990692	1	1	1
molecular_function	GO:0033779	5beta-cholestane-3alpha,7alpha-diol 12alpha-hydroxylase activity	0.990692	1	1	1
molecular_function	GO:0033781	cholesterol 24-hydroxylase activity	0.990692	1	1	1
molecular_function	GO:0033798	thyroxine 5-deiodinase activity	0.990692	1	1	1
molecular_function	GO:0033842	N-acetyl-beta-glucosaminyl-glycoprotein 4-beta-N-acetylgalactosaminyltransferase activity	0.990692	1	1	1
molecular_function	GO:0033858	N-acetylgalactosamine kinase activity	0.990692	1	1	1
molecular_function	GO:0033867	Fas-activated serine/threonine kinase activity	0.990692	1	1	1
molecular_function	GO:0033871	[heparan sulfate]-glucosamine 3-sulfotransferase 2 activity	0.990692	1	1	1
molecular_function	GO:0033878	hormone-sensitive lipase activity	0.990692	1	1	1
molecular_function	GO:0033883	pyridoxal phosphatase activity	0.990692	1	1	1
molecular_function	GO:0033885	10-hydroxy-9-(phosphonooxy)octadecanoate phosphatase activity	0.990692	1	1	1
molecular_function	GO:0033889	N-sulfoglucosamine-3-sulfatase activity	0.990692	1	1	1
molecular_function	GO:0033906	hyaluronoglucuronidase activity	0.990692	1	1	1
molecular_function	GO:0033925	mannosyl-glycoprotein endo-beta-N-acetylglucosaminidase activity	0.990692	1	1	1
molecular_function	GO:0034039	8-oxo-7,8-dihydroguanine DNA N-glycosylase activity	0.990692	1	1	1
molecular_function	GO:0034041	ABC-type sterol transporter activity	0.990692	1	1	1
molecular_function	GO:0034191	apolipoprotein A-I receptor binding	0.990692	1	1	1
molecular_function	GO:0034211	GTP-dependent protein kinase activity	0.990692	1	1	1
molecular_function	GO:0034246	mitochondrial transcription factor activity	0.990692	1	1	1
molecular_function	GO:0034336	misfolded RNA binding	0.990692	1	1	1
molecular_function	GO:0034353	RNA pyrophosphohydrolase activity	0.990692	1	1	1
molecular_function	GO:0034386	4-aminobutyrate:2-oxoglutarate transaminase activity	0.990692	1	1	1
molecular_function	GO:0034431	bis(5'-adenosyl)-hexaphosphatase activity	0.990692	1	1	1
molecular_function	GO:0034432	bis(5'-adenosyl)-pentaphosphatase activity	0.990692	1	1	1
molecular_function	GO:0034485	phosphatidylinositol-3,4,5-trisphosphate 5-phosphatase activity	0.990692	1	1	1
molecular_function	GO:0034512	box C/D RNA binding	0.990692	1	1	1
molecular_function	GO:0034584	piRNA binding	0.990692	1	1	1
molecular_function	GO:0034590	L-hydroxyproline transmembrane transporter activity	0.990692	1	1	1
molecular_function	GO:0034597	phosphatidylinositol-4,5-bisphosphate 4-phosphatase activity	0.990692	1	1	1
molecular_function	GO:0034601	oxoglutarate dehydrogenase [NAD(P)+] activity	0.990692	1	1	1
molecular_function	GO:0034602	oxoglutarate dehydrogenase (NAD+) activity	0.990692	1	1	1
molecular_function	GO:0034618	arginine binding	0.990692	1	1	1
molecular_function	GO:0034647	histone demethylase activity (H3-trimethyl-K4 specific)	0.990692	1	1	1
molecular_function	GO:0034701	tripeptidase activity	0.990692	1	1	1
molecular_function	GO:0034736	cholesterol O-acyltransferase activity	0.990692	1	1	1
molecular_function	GO:0034986	iron chaperone activity	0.990692	1	1	1
molecular_function	GO:0035175	histone kinase activity (H3-S10 specific)	0.990692	1	1	1
molecular_function	GO:0035243	protein-arginine omega-N symmetric methyltransferase activity	0.990692	1	1	1
molecular_function	GO:0035248	alpha-1,4-N-acetylgalactosaminyltransferase activity	0.990692	1	1	1
molecular_function	GO:0035299	inositol pentakisphosphate 2-kinase activity	0.990692	1	1	1
molecular_function	GO:0035379	carbon dioxide transmembrane transporter activity	0.990692	1	1	1
molecular_function	GO:0035400	histone tyrosine kinase activity	0.990692	1	1	1
molecular_function	GO:0035401	histone kinase activity (H3-Y41 specific)	0.990692	1	1	1
molecular_function	GO:0035402	histone kinase activity (H3-T11 specific)	0.990692	1	1	1
molecular_function	GO:0035500	MH2 domain binding	0.990692	1	1	1
molecular_function	GO:0035539	8-oxo-7,8-dihydrodeoxyguanosine triphosphate pyrophosphatase activity	0.990692	1	1	1
molecular_function	GO:0035575	histone demethylase activity (H4-K20 specific)	0.990692	1	1	1
molecular_function	GO:0035643	L-DOPA receptor activity	0.990692	1	1	1
molecular_function	GO:0035650	AP-1 adaptor complex binding	0.990692	1	1	1
molecular_function	GO:0035651	AP-3 adaptor complex binding	0.990692	1	1	1
molecular_function	GO:0035671	enone reductase activity	0.990692	1	1	1
molecular_function	GO:0035727	lysophosphatidic acid binding	0.990692	1	1	1
molecular_function	GO:0035798	2-alkenal reductase (NADP+) activity	0.990692	1	1	1
molecular_function	GO:0035800	deubiquitinase activator activity	0.990692	1	1	1
molecular_function	GO:0035804	structural constituent of egg coat	0.990692	1	1	1
molecular_function	GO:0036009	protein-glutamine N-methyltransferase activity	0.990692	1	1	1
molecular_function	GO:0036054	protein-malonyllysine demalonylase activity	0.990692	1	1	1
molecular_function	GO:0036105	peroxisome membrane class-1 targeting sequence binding	0.990692	1	1	1
molecular_function	GO:0036139	peptidyl-histidine dioxygenase activity	0.990692	1	1	1
molecular_function	GO:0036140	peptidyl-asparagine 3-dioxygenase activity	0.990692	1	1	1
molecular_function	GO:0036317	tyrosyl-RNA phosphodiesterase activity	0.990692	1	1	1
molecular_function	GO:0036332	placental growth factor-activated receptor activity	0.990692	1	1	1
molecular_function	GO:0036361	racemase activity, acting on amino acids and derivatives	0.990692	1	1	1
molecular_function	GO:0036374	glutathione hydrolase activity	0.990692	1	1	1
molecular_function	GO:0036458	hepatocyte growth factor binding	0.990692	1	1	1
molecular_function	GO:0036468	L-dopa decarboxylase activity	0.990692	1	1	1
molecular_function	GO:0036470	tyrosine 3-monooxygenase activator activity	0.990692	1	1	1
molecular_function	GO:0036478	L-dopa decarboxylase activator activity	0.990692	1	1	1
molecular_function	GO:0036479	peroxidase inhibitor activity	0.990692	1	1	1
molecular_function	GO:0036487	nitric-oxide synthase inhibitor activity	0.990692	1	1	1
molecular_function	GO:0036505	prosaposin receptor activity	0.990692	1	1	1
molecular_function	GO:0036524	protein deglycase activity	0.990692	1	1	1
molecular_function	GO:0038021	leptin receptor activity	0.990692	1	1	1
molecular_function	GO:0038046	G protein-coupled enkephalin receptor activity	0.990692	1	1	1
molecular_function	GO:0038048	dynorphin receptor activity	0.990692	1	1	1
molecular_function	GO:0038102	activin receptor antagonist activity	0.990692	1	1	1
molecular_function	GO:0039552	RIG-I binding	0.990692	1	1	1
molecular_function	GO:0042007	interleukin-18 binding	0.990692	1	1	1
molecular_function	GO:0042010	interleukin-15 receptor activity	0.990692	1	1	1
molecular_function	GO:0042011	interleukin-16 binding	0.990692	1	1	1
molecular_function	GO:0042012	interleukin-16 receptor activity	0.990692	1	1	1
molecular_function	GO:0042015	interleukin-20 binding	0.990692	1	1	1
molecular_function	GO:0042084	5-methyltetrahydrofolate-dependent methyltransferase activity	0.990692	1	1	1
molecular_function	GO:0042163	interleukin-12 beta subunit binding	0.990692	1	1	1
molecular_function	GO:0042283	dolichyl pyrophosphate Glc1Man9GlcNAc2 alpha-1,3-glucosyltransferase activity	0.990692	1	1	1
molecular_function	GO:0042284	sphingolipid delta-4 desaturase activity	0.990692	1	1	1
molecular_function	GO:0042296	ISG15 transferase activity	0.990692	1	1	1
molecular_function	GO:0042300	beta-amyrin synthase activity	0.990692	1	1	1
molecular_function	GO:0042324	hypocretin receptor binding	0.990692	1	1	1
molecular_function	GO:0042497	triacyl lipopeptide binding	0.990692	1	1	1
molecular_function	GO:0042586	peptide deformylase activity	0.990692	1	1	1
molecular_function	GO:0042602	riboflavin reductase (NADPH) activity	0.990692	1	1	1
molecular_function	GO:0042658	MHC class II protein binding, via antigen binding groove	0.990692	1	1	1
molecular_function	GO:0042781	3'-tRNA processing endoribonuclease activity	0.990692	1	1	1
molecular_function	GO:0042835	BRE binding	0.990692	1	1	1
molecular_function	GO:0042922	neuromedin U receptor binding	0.990692	1	1	1
molecular_function	GO:0042945	D-serine transmembrane transporter activity	0.990692	1	1	1
molecular_function	GO:0042947	glucoside transmembrane transporter activity	0.990692	1	1	1
molecular_function	GO:0042978	ornithine decarboxylase activator activity	0.990692	1	1	1
molecular_function	GO:0042979	ornithine decarboxylase regulator activity	0.990692	1	1	1
molecular_function	GO:0043404	corticotropin-releasing hormone receptor activity	0.990692	1	1	1
molecular_function	GO:0043532	angiostatin binding	0.990692	1	1	1
molecular_function	GO:0043727	5-amino-4-imidazole carboxylate lyase activity	0.990692	1	1	1
molecular_function	GO:0043733	DNA-3-methylbase glycosylase activity	0.990692	1	1	1
molecular_function	GO:0043734	DNA-N1-methyladenine dioxygenase activity	0.990692	1	1	1
molecular_function	GO:0043758	acetate-CoA ligase (ADP-forming) activity	0.990692	1	1	1
molecular_function	GO:0043795	glyceraldehyde oxidoreductase activity	0.990692	1	1	1
molecular_function	GO:0043812	phosphatidylinositol-4-phosphate phosphatase activity	0.990692	1	1	1
molecular_function	GO:0043813	phosphatidylinositol-3,5-bisphosphate 5-phosphatase activity	0.990692	1	1	1
molecular_function	GO:0043865	methionine transmembrane transporter activity	0.990692	1	1	1
molecular_function	GO:0043890	N-acetylgalactosamine-6-sulfatase activity	0.990692	1	1	1
molecular_function	GO:0043915	L-seryl-tRNA(Sec) kinase activity	0.990692	1	1	1
molecular_function	GO:0043916	DNA-7-methylguanine glycosylase activity	0.990692	1	1	1
molecular_function	GO:0043997	histone acetyltransferase activity (H4-K12 specific)	0.990692	1	1	1
molecular_function	GO:0043998	H2A histone acetyltransferase activity	0.990692	1	1	1
molecular_function	GO:0044013	H2B histone acetyltransferase activity	0.990692	1	1	1
molecular_function	GO:0044388	small protein activating enzyme binding	0.990692	1	1	1
molecular_function	GO:0044540	L-cystine L-cysteine-lyase (deaminating)	0.990692	1	1	1
molecular_function	GO:0044547	DNA topoisomerase binding	0.990692	1	1	1
molecular_function	GO:0044549	GTP cyclohydrolase binding	0.990692	1	1	1
molecular_function	GO:0044715	8-oxo-dGDP phosphatase activity	0.990692	1	1	1
molecular_function	GO:0044716	8-oxo-GDP phosphatase activity	0.990692	1	1	1
molecular_function	GO:0044717	8-hydroxy-dADP phosphatase activity	0.990692	1	1	1
molecular_function	GO:0044729	hemi-methylated DNA-binding	0.990692	1	1	1
molecular_function	GO:0044730	bone sialoprotein binding	0.990692	1	1	1
molecular_function	GO:0044736	acid-sensing ion channel activity	0.990692	1	1	1
molecular_function	GO:0045027	DNA end binding	0.990692	1	1	1
molecular_function	GO:0045031	G protein-coupled ATP receptor activity	0.990692	1	1	1
molecular_function	GO:0045127	N-acetylglucosamine kinase activity	0.990692	1	1	1
molecular_function	GO:0045130	keratan sulfotransferase activity	0.990692	1	1	1
molecular_function	GO:0045131	pre-mRNA branch point binding	0.990692	1	1	1
molecular_function	GO:0045142	triplex DNA binding	0.990692	1	1	1
molecular_function	GO:0045148	tripeptide aminopeptidase activity	0.990692	1	1	1
molecular_function	GO:0045174	glutathione dehydrogenase (ascorbate) activity	0.990692	1	1	1
molecular_function	GO:0045183	translation factor activity, non-nucleic acid binding	0.990692	1	1	1
molecular_function	GO:0045237	CXCR1 chemokine receptor binding	0.990692	1	1	1
molecular_function	GO:0045513	interleukin-27 binding	0.990692	1	1	1
molecular_function	GO:0045550	geranylgeranyl reductase activity	0.990692	1	1	1
molecular_function	GO:0045703	ketoreductase activity	0.990692	1	1	1
molecular_function	GO:0046316	gluconokinase activity	0.990692	1	1	1
molecular_function	GO:0046525	xylosylprotein 4-beta-galactosyltransferase activity	0.990692	1	1	1
molecular_function	GO:0046538	2,3-bisphosphoglycerate-dependent phosphoglycerate mutase activity	0.990692	1	1	1
molecular_function	GO:0046570	methylthioribulose 1-phosphate dehydratase activity	0.990692	1	1	1
molecular_function	GO:0046573	lactonohydrolase activity	0.990692	1	1	1
molecular_function	GO:0046577	long-chain-alcohol oxidase activity	0.990692	1	1	1
molecular_function	GO:0046592	polyamine oxidase activity	0.990692	1	1	1
molecular_function	GO:0046659	digestive hormone activity	0.990692	1	1	1
molecular_function	GO:0046715	active borate transmembrane transporter activity	0.990692	1	1	1
molecular_function	GO:0046811	histone deacetylase inhibitor activity	0.990692	1	1	1
molecular_function	GO:0046848	hydroxyapatite binding	0.990692	1	1	1
molecular_function	GO:0046899	nucleoside triphosphate adenylate kinase activity	0.990692	1	1	1
molecular_function	GO:0046911	metal chelating activity	0.990692	1	1	1
molecular_function	GO:0046920	alpha-(1->3)-fucosyltransferase activity	0.990692	1	1	1
molecular_function	GO:0046936	2'-deoxyadenosine deaminase activity	0.990692	1	1	1
molecular_function	GO:0046972	histone acetyltransferase activity (H4-K16 specific)	0.990692	1	1	1
molecular_function	GO:0046974	histone methyltransferase activity (H3-K9 specific)	0.990692	1	1	1
molecular_function	GO:0046976	histone methyltransferase activity (H3-K27 specific)	0.990692	1	1	1
molecular_function	GO:0046980	tapasin binding	0.990692	1	1	1
molecular_function	GO:0046992	oxidoreductase activity, acting on X-H and Y-H to form an X-Y bond	0.990692	1	1	1
molecular_function	GO:0047016	cholest-5-ene-3-beta,7-alpha-diol 3-beta-dehydrogenase activity	0.990692	1	1	1
molecular_function	GO:0047017	prostaglandin-F synthase activity	0.990692	1	1	1
molecular_function	GO:0047020	15-hydroxyprostaglandin-D dehydrogenase (NADP+) activity	0.990692	1	1	1
molecular_function	GO:0047024	5alpha-androstane-3beta,17beta-diol dehydrogenase activity	0.990692	1	1	1
molecular_function	GO:0047035	testosterone dehydrogenase (NAD+) activity	0.990692	1	1	1
molecular_function	GO:0047042	androsterone dehydrogenase (B-specific) activity	0.990692	1	1	1
molecular_function	GO:0047044	androstan-3-alpha,17-beta-diol dehydrogenase activity	0.990692	1	1	1
molecular_function	GO:0047086	ketosteroid monooxygenase activity	0.990692	1	1	1
molecular_function	GO:0047102	aminomuconate-semialdehyde dehydrogenase activity	0.990692	1	1	1
molecular_function	GO:0047115	trans-1,2-dihydrobenzene-1,2-diol dehydrogenase activity	0.990692	1	1	1
molecular_function	GO:0047127	thiomorpholine-carboxylate dehydrogenase activity	0.990692	1	1	1
molecular_function	GO:0047130	saccharopine dehydrogenase (NADP+, L-lysine-forming) activity	0.990692	1	1	1
molecular_function	GO:0047131	saccharopine dehydrogenase (NAD+, L-glutamate-forming) activity	0.990692	1	1	1
molecular_function	GO:0047159	1-alkenylglycerophosphocholine O-acyltransferase activity	0.990692	1	1	1
molecular_function	GO:0047179	platelet-activating factor acetyltransferase activity	0.990692	1	1	1
molecular_function	GO:0047186	N-acetylneuraminate 7-O(or 9-O)-acetyltransferase activity	0.990692	1	1	1
molecular_function	GO:0047192	1-alkylglycerophosphocholine O-acetyltransferase activity	0.990692	1	1	1
molecular_function	GO:0047220	galactosylxylosylprotein 3-beta-galactosyltransferase activity	0.990692	1	1	1
molecular_function	GO:0047263	N-acylsphingosine galactosyltransferase activity	0.990692	1	1	1
molecular_function	GO:0047273	galactosylgalactosylglucosylceramide beta-D-acetylgalactosaminyltransferase activity	0.990692	1	1	1
molecular_function	GO:0047277	globoside alpha-N-acetylgalactosaminyltransferase activity	0.990692	1	1	1
molecular_function	GO:0047280	nicotinamide phosphoribosyltransferase activity	0.990692	1	1	1
molecular_function	GO:0047290	(alpha-N-acetylneuraminyl-2,3-beta-galactosyl-1,3)-N-acetyl-galactosaminide 6-alpha-sialyltransferase activity	0.990692	1	1	1
molecular_function	GO:0047291	lactosylceramide alpha-2,3-sialyltransferase activity	0.990692	1	1	1
molecular_function	GO:0047298	(S)-3-amino-2-methylpropionate transaminase activity	0.990692	1	1	1
molecular_function	GO:0047322	[hydroxymethylglutaryl-CoA reductase (NADPH)] kinase activity	0.990692	1	1	1
molecular_function	GO:0047325	inositol tetrakisphosphate 1-kinase activity	0.990692	1	1	1
molecular_function	GO:0047352	adenylylsulfate-ammonia adenylyltransferase activity	0.990692	1	1	1
molecular_function	GO:0047359	1-alkenyl-2-acylglycerol choline phosphotransferase activity	0.990692	1	1	1
molecular_function	GO:0047390	glycerophosphocholine cholinephosphodiesterase activity	0.990692	1	1	1
molecular_function	GO:0047394	glycerophosphoinositol inositolphosphodiesterase activity	0.990692	1	1	1
molecular_function	GO:0047402	protein-glucosylgalactosylhydroxylysine glucosidase activity	0.990692	1	1	1
molecular_function	GO:0047419	N-acetylgalactosamine-6-phosphate deacetylase activity	0.990692	1	1	1
molecular_function	GO:0047444	N-acylneuraminate-9-phosphate synthase activity	0.990692	1	1	1
molecular_function	GO:0047464	heparosan-N-sulfate-glucuronate 5-epimerase activity	0.990692	1	1	1
molecular_function	GO:0047536	2-aminoadipate transaminase activity	0.990692	1	1	1
molecular_function	GO:0047560	3-dehydrosphinganine reductase activity	0.990692	1	1	1
molecular_function	GO:0047609	acetylputrescine deacetylase activity	0.990692	1	1	1
molecular_function	GO:0047611	acetylspermidine deacetylase activity	0.990692	1	1	1
molecular_function	GO:0047620	acylglycerol kinase activity	0.990692	1	1	1
molecular_function	GO:0047623	adenosine-phosphate deaminase activity	0.990692	1	1	1
molecular_function	GO:0047627	adenylylsulfatase activity	0.990692	1	1	1
molecular_function	GO:0047631	ADP-ribose diphosphatase activity	0.990692	1	1	1
molecular_function	GO:0047635	alanine-oxo-acid transaminase activity	0.990692	1	1	1
molecular_function	GO:0047658	alpha-amino-acid esterase activity	0.990692	1	1	1
molecular_function	GO:0047661	amino-acid racemase activity	0.990692	1	1	1
molecular_function	GO:0047708	biotinidase activity	0.990692	1	1	1
molecular_function	GO:0047743	chlordecone reductase activity	0.990692	1	1	1
molecular_function	GO:0047749	cholestanetriol 26-monooxygenase activity	0.990692	1	1	1
molecular_function	GO:0047780	citrate dehydratase activity	0.990692	1	1	1
molecular_function	GO:0047787	delta4-3-oxosteroid 5beta-reductase activity	0.990692	1	1	1
molecular_function	GO:0047801	L-cysteine:2-oxoglutarate aminotransferase activity	0.990692	1	1	1
molecular_function	GO:0047847	deoxyuridine phosphorylase activity	0.990692	1	1	1
molecular_function	GO:0047888	fatty acid peroxidase activity	0.990692	1	1	1
molecular_function	GO:0047915	ganglioside galactosyltransferase activity	0.990692	1	1	1
molecular_function	GO:0047933	glucose-1,6-bisphosphate synthase activity	0.990692	1	1	1
molecular_function	GO:0047939	L-glucuronate reductase activity	0.990692	1	1	1
molecular_function	GO:0047941	glucuronolactone reductase activity	0.990692	1	1	1
molecular_function	GO:0047975	guanosine phosphorylase activity	0.990692	1	1	1
molecular_function	GO:0047988	hydroxyacid-oxoacid transhydrogenase activity	0.990692	1	1	1
molecular_function	GO:0048030	disaccharide binding	0.990692	1	1	1
molecular_function	GO:0048039	ubiquinone binding	0.990692	1	1	1
molecular_function	GO:0048040	UDP-glucuronate decarboxylase activity	0.990692	1	1	1
molecular_function	GO:0048244	phytanoyl-CoA dioxygenase activity	0.990692	1	1	1
molecular_function	GO:0048256	flap endonuclease activity	0.990692	1	1	1
molecular_function	GO:0048270	methionine adenosyltransferase regulator activity	0.990692	1	1	1
molecular_function	GO:0050031	L-pipecolate oxidase activity	0.990692	1	1	1
molecular_function	GO:0050038	L-xylulose reductase (NADP+) activity	0.990692	1	1	1
molecular_function	GO:0050046	delta7-sterol 5(6)-desaturase activity	0.990692	1	1	1
molecular_function	GO:0050061	long-chain-aldehyde dehydrogenase activity	0.990692	1	1	1
molecular_function	GO:0050104	L-gulonate 3-dehydrogenase activity	0.990692	1	1	1
molecular_function	GO:0050115	myosin-light-chain-phosphatase activity	0.990692	1	1	1
molecular_function	GO:0050178	phenylpyruvate tautomerase activity	0.990692	1	1	1
molecular_function	GO:0050196	[phosphorylase] phosphatase activity	0.990692	1	1	1
molecular_function	GO:0050197	phytanate-CoA ligase activity	0.990692	1	1	1
molecular_function	GO:0050200	plasmalogen synthase activity	0.990692	1	1	1
molecular_function	GO:0050252	retinol O-fatty-acyltransferase activity	0.990692	1	1	1
molecular_function	GO:0050265	RNA uridylyltransferase activity	0.990692	1	1	1
molecular_function	GO:0050277	sedoheptulokinase activity	0.990692	1	1	1
molecular_function	GO:0050308	sugar-phosphatase activity	0.990692	1	1	1
molecular_function	GO:0050333	thiamin-triphosphatase activity	0.990692	1	1	1
molecular_function	GO:0050379	UDP-glucuronate 5'-epimerase activity	0.990692	1	1	1
molecular_function	GO:0050405	[acetyl-CoA carboxylase] kinase activity	0.990692	1	1	1
molecular_function	GO:0050429	calcium-dependent phospholipase C activity	0.990692	1	1	1
molecular_function	GO:0050473	arachidonate 15-lipoxygenase activity	0.990692	1	1	1
molecular_function	GO:0050484	GMP 5'-nucleotidase activity	0.990692	1	1	1
molecular_function	GO:0050508	glucuronosyl-N-acetylglucosaminyl-proteoglycan 4-alpha-N-acetylglucosaminyltransferase activity	0.990692	1	1	1
molecular_function	GO:0050568	protein-glutamine glutaminase activity	0.990692	1	1	1
molecular_function	GO:0050610	methylarsonate reductase activity	0.990692	1	1	1
molecular_function	GO:0050614	delta24-sterol reductase activity	0.990692	1	1	1
molecular_function	GO:0050633	acetyl-CoA C-myristoyltransferase activity	0.990692	1	1	1
molecular_function	GO:0050649	testosterone 6-beta-hydroxylase activity	0.990692	1	1	1
molecular_function	GO:0050659	N-acetylgalactosamine 4-sulfate 6-O-sulfotransferase activity	0.990692	1	1	1
molecular_function	GO:0050683	AF-1 domain binding	0.990692	1	1	1
molecular_function	GO:0050698	proteoglycan sulfotransferase activity	0.990692	1	1	1
molecular_function	GO:0050785	advanced glycation end-product receptor activity	0.990692	1	1	1
molecular_function	GO:0051022	Rho GDP-dissociation inhibitor binding	0.990692	1	1	1
molecular_function	GO:0051032	nucleic acid transmembrane transporter activity	0.990692	1	1	1
molecular_function	GO:0051033	RNA transmembrane transporter activity	0.990692	1	1	1
molecular_function	GO:0051267	CP2 mannose-ethanolamine phosphotransferase activity	0.990692	1	1	1
molecular_function	GO:0051381	histamine binding	0.990692	1	1	1
molecular_function	GO:0051424	corticotropin-releasing hormone binding	0.990692	1	1	1
molecular_function	GO:0051431	corticotropin-releasing hormone receptor 2 binding	0.990692	1	1	1
molecular_function	GO:0051433	BH2 domain binding	0.990692	1	1	1
molecular_function	GO:0051434	BH3 domain binding	0.990692	1	1	1
molecular_function	GO:0051499	D-aminoacyl-tRNA deacylase activity	0.990692	1	1	1
molecular_function	GO:0051500	D-tyrosyl-tRNA(Tyr) deacylase activity	0.990692	1	1	1
molecular_function	GO:0051525	NFAT protein binding	0.990692	1	1	1
molecular_function	GO:0051538	3 iron, 4 sulfur cluster binding	0.990692	1	1	1
molecular_function	GO:0051717	inositol-1,3,4,5-tetrakisphosphate 3-phosphatase activity	0.990692	1	1	1
molecular_function	GO:0051719	DNA (cytosine-5-)-methyltransferase activity, acting on CpN substrates	0.990692	1	1	1
molecular_function	GO:0051765	inositol tetrakisphosphate kinase activity	0.990692	1	1	1
molecular_function	GO:0051786	all-trans-retinol 13,14-reductase activity	0.990692	1	1	1
molecular_function	GO:0051800	phosphatidylinositol-3,4-bisphosphate 3-phosphatase activity	0.990692	1	1	1
molecular_function	GO:0051870	methotrexate binding	0.990692	1	1	1
molecular_function	GO:0051903	S-(hydroxymethyl)glutathione dehydrogenase activity	0.990692	1	1	1
molecular_function	GO:0051916	granulocyte colony-stimulating factor binding	0.990692	1	1	1
molecular_function	GO:0051978	lysophospholipid:sodium symporter activity	0.990692	1	1	1
molecular_function	GO:0051990	(R)-2-hydroxyglutarate dehydrogenase activity	0.990692	1	1	1
molecular_function	GO:0052381	tRNA dimethylallyltransferase activity	0.990692	1	1	1
molecular_function	GO:0052630	UDP-N-acetylgalactosamine diphosphorylase activity	0.990692	1	1	1
molecular_function	GO:0052654	L-leucine transaminase activity	0.990692	1	1	1
molecular_function	GO:0052655	L-valine transaminase activity	0.990692	1	1	1
molecular_function	GO:0052656	L-isoleucine transaminase activity	0.990692	1	1	1
molecular_function	GO:0052720	class II DNA-(apurinic or apyrimidinic site) endonuclease activity	0.990692	1	1	1
molecular_function	GO:0052723	inositol hexakisphosphate 1-kinase activity	0.990692	1	1	1
molecular_function	GO:0052724	inositol hexakisphosphate 3-kinase activity	0.990692	1	1	1
molecular_function	GO:0052725	inositol-1,3,4-trisphosphate 6-kinase activity	0.990692	1	1	1
molecular_function	GO:0052726	inositol-1,3,4-trisphosphate 5-kinase activity	0.990692	1	1	1
molecular_function	GO:0052731	phosphocholine phosphatase activity	0.990692	1	1	1
molecular_function	GO:0052732	phosphoethanolamine phosphatase activity	0.990692	1	1	1
molecular_function	GO:0052735	tRNA (cytosine-3-)-methyltransferase activity	0.990692	1	1	1
molecular_function	GO:0052751	GDP-mannose hydrolase activity	0.990692	1	1	1
molecular_function	GO:0052810	1-phosphatidylinositol-5-kinase activity	0.990692	1	1	1
molecular_function	GO:0052814	medium-chain-aldehyde dehydrogenase activity	0.990692	1	1	1
molecular_function	GO:0052816	long-chain acyl-CoA hydrolase activity	0.990692	1	1	1
molecular_function	GO:0052821	DNA-7-methyladenine glycosylase activity	0.990692	1	1	1
molecular_function	GO:0052822	DNA-3-methylguanine glycosylase activity	0.990692	1	1	1
molecular_function	GO:0052840	inositol diphosphate tetrakisphosphate diphosphatase activity	0.990692	1	1	1
molecular_function	GO:0052842	inositol diphosphate pentakisphosphate diphosphatase activity	0.990692	1	1	1
molecular_function	GO:0052856	NADHX epimerase activity	0.990692	1	1	1
molecular_function	GO:0052894	norspermine:oxygen oxidoreductase activity	0.990692	1	1	1
molecular_function	GO:0052895	N1-acetylspermine:oxygen oxidoreductase (N1-acetylspermidine-forming) activity	0.990692	1	1	1
molecular_function	GO:0052901	spermine:oxygen oxidoreductase (spermidine-forming) activity	0.990692	1	1	1
molecular_function	GO:0052918	dol-P-Man:Man(8)GlcNAc(2)-PP-Dol alpha-1,2-mannosyltransferase activity	0.990692	1	1	1
molecular_function	GO:0052926	dol-P-Man:Man(6)GlcNAc(2)-PP-Dol alpha-1,2-mannosyltransferase activity	0.990692	1	1	1
molecular_function	GO:0055077	gap junction hemi-channel activity	0.990692	1	1	1
molecular_function	GO:0055100	adiponectin binding	0.990692	1	1	1
molecular_function	GO:0060002	plus-end directed microfilament motor activity	0.990692	1	1	1
molecular_function	GO:0060175	brain-derived neurotrophic factor-activated receptor activity	0.990692	1	1	1
molecular_function	GO:0060182	apelin receptor activity	0.990692	1	1	1
molecular_function	GO:0060228	phosphatidylcholine-sterol O-acyltransferase activator activity	0.990692	1	1	1
molecular_function	GO:0060422	peptidyl-dipeptidase inhibitor activity	0.990692	1	1	1
molecular_function	GO:0061507	cyclic-GMP-AMP binding	0.990692	1	1	1
molecular_function	GO:0061598	molybdopterin adenylyltransferase activity	0.990692	1	1	1
molecular_function	GO:0061599	molybdopterin molybdotransferase activity	0.990692	1	1	1
molecular_function	GO:0061632	RNA lariat debranching enzyme activator activity	0.990692	1	1	1
molecular_function	GO:0061649	ubiquitin modification-dependent histone binding	0.990692	1	1	1
molecular_function	GO:0061663	NEDD8 ligase activity	0.990692	1	1	1
molecular_function	GO:0061666	UFM1 ligase activity	0.990692	1	1	1
molecular_function	GO:0061685	diphthine methylesterase activity	0.990692	1	1	1
molecular_function	GO:0061711	N(6)-L-threonylcarbamoyladenine synthase activity	0.990692	1	1	1
molecular_function	GO:0061714	folic acid receptor activity	0.990692	1	1	1
molecular_function	GO:0061731	ribonucleoside-diphosphate reductase activity	0.990692	1	1	1
molecular_function	GO:0061751	neutral sphingomyelin phosphodiesterase activity	0.990692	1	1	1
molecular_function	GO:0061752	telomeric repeat-containing RNA binding	0.990692	1	1	1
molecular_function	GO:0061768	magnesium:sodium antiporter activity	0.990692	1	1	1
molecular_function	GO:0061783	peptidoglycan muralytic activity	0.990692	1	1	1
molecular_function	GO:0061860	DNA clamp unloader activity	0.990692	1	1	1
molecular_function	GO:0061891	calcium ion sensor activity	0.990692	1	1	1
molecular_function	GO:0061928	glutathione specific gamma-glutamylcyclotransferase activity	0.990692	1	1	1
molecular_function	GO:0061929	gamma-glutamylaminecyclotransferase activity	0.990692	1	1	1
molecular_function	GO:0061953	mRNA (adenine-N1-)-methyltransferase activity	0.990692	1	1	1
molecular_function	GO:0062076	acyl-CoA delta5-desaturase activity	0.990692	1	1	1
molecular_function	GO:0062080	inhibitory MHC class Ib receptor activity	0.990692	1	1	1
molecular_function	GO:0062082	HLA-E specific inhibitory MHC class Ib receptor activity	0.990692	1	1	1
molecular_function	GO:0062153	C5-methylcytidine-containing RNA binding	0.990692	1	1	1
molecular_function	GO:0062156	mitochondrial ATP-gated potassium channel activity	0.990692	1	1	1
molecular_function	GO:0062179	vitamin D 23-hydroxylase activity	0.990692	1	1	1
molecular_function	GO:0062181	1-alpha,25-dihydroxyvitamin D3 23-hydroxylase activity	0.990692	1	1	1
molecular_function	GO:0062183	all-trans retinoic acid 18-hydroxylase activity	0.990692	1	1	1
molecular_function	GO:0070004	cysteine-type exopeptidase activity	0.990692	1	1	1
molecular_function	GO:0070025	carbon monoxide binding	0.990692	1	1	1
molecular_function	GO:0070026	nitric oxide binding	0.990692	1	1	1
molecular_function	GO:0070061	fructose binding	0.990692	1	1	1
molecular_function	GO:0070123	transforming growth factor beta receptor activity, type III	0.990692	1	1	1
molecular_function	GO:0070180	large ribosomal subunit rRNA binding	0.990692	1	1	1
molecular_function	GO:0070259	tyrosyl-DNA phosphodiesterase activity	0.990692	1	1	1
molecular_function	GO:0070260	5'-tyrosyl-DNA phosphodiesterase activity	0.990692	1	1	1
molecular_function	GO:0070320	inward rectifier potassium channel inhibitor activity	0.990692	1	1	1
molecular_function	GO:0070336	flap-structured DNA binding	0.990692	1	1	1
molecular_function	GO:0070379	high mobility group box 1 binding	0.990692	1	1	1
molecular_function	GO:0070513	death domain binding	0.990692	1	1	1
molecular_function	GO:0070524	11-beta-hydroxysteroid dehydrogenase (NADP+) activity	0.990692	1	1	1
molecular_function	GO:0070538	oleic acid binding	0.990692	1	1	1
molecular_function	GO:0070539	linoleic acid binding	0.990692	1	1	1
molecular_function	GO:0070540	stearic acid binding	0.990692	1	1	1
molecular_function	GO:0070547	L-tyrosine aminotransferase activity	0.990692	1	1	1
molecular_function	GO:0070568	guanylyltransferase activity	0.990692	1	1	1
molecular_function	GO:0070576	vitamin D 24-hydroxylase activity	0.990692	1	1	1
molecular_function	GO:0070611	histone methyltransferase activity (H3-R2 specific)	0.990692	1	1	1
molecular_function	GO:0070612	histone methyltransferase activity (H2A-R3 specific)	0.990692	1	1	1
molecular_function	GO:0070626	(S)-2-(5-amino-1-(5-phospho-D-ribosyl)imidazole-4-carboxamido)succinate AMP-lyase (fumarate-forming) activity	0.990692	1	1	1
molecular_function	GO:0070678	preprotein binding	0.990692	1	1	1
molecular_function	GO:0070694	deoxyribonucleoside 5'-monophosphate N-glycosidase activity	0.990692	1	1	1
molecular_function	GO:0070698	type I activin receptor binding	0.990692	1	1	1
molecular_function	GO:0070704	sterol desaturase activity	0.990692	1	1	1
molecular_function	GO:0070774	phytoceramidase activity	0.990692	1	1	1
molecular_function	GO:0070856	myosin VI light chain binding	0.990692	1	1	1
molecular_function	GO:0070892	lipoteichoic acid immune receptor activity	0.990692	1	1	1
molecular_function	GO:0070915	lysophosphatidic acid receptor activity	0.990692	1	1	1
molecular_function	GO:0070974	POU domain binding	0.990692	1	1	1
molecular_function	GO:0070975	FHA domain binding	0.990692	1	1	1
molecular_function	GO:0070976	TIR domain binding	0.990692	1	1	1
molecular_function	GO:0070984	SET domain binding	0.990692	1	1	1
molecular_function	GO:0070991	medium-chain-acyl-CoA dehydrogenase activity	0.990692	1	1	1
molecular_function	GO:0071074	eukaryotic initiation factor eIF2 binding	0.990692	1	1	1
molecular_function	GO:0071209	U7 snRNA binding	0.990692	1	1	1
molecular_function	GO:0071535	RING-like zinc finger domain binding	0.990692	1	1	1
molecular_function	GO:0071568	UFM1 transferase activity	0.990692	1	1	1
molecular_function	GO:0071614	linoleic acid epoxygenase activity	0.990692	1	1	1
molecular_function	GO:0071667	DNA/RNA hybrid binding	0.990692	1	1	1
molecular_function	GO:0071714	icosanoid transmembrane transporter activity	0.990692	1	1	1
molecular_function	GO:0071791	chemokine (C-C motif) ligand 5 binding	0.990692	1	1	1
molecular_function	GO:0071820	N-box binding	0.990692	1	1	1
molecular_function	GO:0071885	N-terminal protein N-methyltransferase activity	0.990692	1	1	1
molecular_function	GO:0071916	dipeptide transmembrane transporter activity	0.990692	1	1	1
molecular_function	GO:0071936	coreceptor activity involved in Wnt signaling pathway	0.990692	1	1	1
molecular_function	GO:0071987	WD40-repeat domain binding	0.990692	1	1	1
molecular_function	GO:0072345	NAADP-sensitive calcium-release channel activity	0.990692	1	1	1
molecular_function	GO:0072354	histone kinase activity (H3-T3 specific)	0.990692	1	1	1
molecular_function	GO:0072518	Rho-dependent protein serine/threonine kinase activity	0.990692	1	1	1
molecular_function	GO:0072541	peroxynitrite reductase activity	0.990692	1	1	1
molecular_function	GO:0072544	L-DOPA binding	0.990692	1	1	1
molecular_function	GO:0072545	tyrosine binding	0.990692	1	1	1
molecular_function	GO:0072555	17-beta-ketosteroid reductase activity	0.990692	1	1	1
molecular_function	GO:0072570	ADP-D-ribose binding	0.990692	1	1	1
molecular_function	GO:0072591	citrate-L-glutamate ligase activity	0.990692	1	1	1
molecular_function	GO:0080019	fatty-acyl-CoA reductase (alcohol-forming) activity	0.990692	1	1	1
molecular_function	GO:0080023	3R-hydroxyacyl-CoA dehydratase activity	0.990692	1	1	1
molecular_function	GO:0080048	GDP-D-glucose phosphorylase activity	0.990692	1	1	1
molecular_function	GO:0080101	phosphatidyl-N-dimethylethanolamine N-methyltransferase activity	0.990692	1	1	1
molecular_function	GO:0080122	AMP transmembrane transporter activity	0.990692	1	1	1
molecular_function	GO:0080146	L-cysteine desulfhydrase activity	0.990692	1	1	1
molecular_function	GO:0086037	P-type sodium:potassium-exchanging transporter activity involved in regulation of cardiac muscle cell membrane potential	0.990692	1	1	1
molecular_function	GO:0086038	calcium:sodium antiporter activity involved in regulation of cardiac muscle cell membrane potential	0.990692	1	1	1
molecular_function	GO:0086039	P-type calcium transporter activity involved in regulation of cardiac muscle cell membrane potential	0.990692	1	1	1
molecular_function	GO:0086041	voltage-gated potassium channel activity involved in SA node cell action potential depolarization	0.990692	1	1	1
molecular_function	GO:0086057	voltage-gated calcium channel activity involved in bundle of His cell action potential	0.990692	1	1	1
molecular_function	GO:0086059	voltage-gated calcium channel activity involved SA node cell action potential	0.990692	1	1	1
molecular_function	GO:0086062	voltage-gated sodium channel activity involved in Purkinje myocyte action potential	0.990692	1	1	1
molecular_function	GO:0086076	gap junction channel activity involved in atrial cardiac muscle cell-AV node cell electrical coupling	0.990692	1	1	1
molecular_function	GO:0086078	gap junction channel activity involved in bundle of His cell-Purkinje myocyte electrical coupling	0.990692	1	1	1
molecular_function	GO:0086082	cell adhesive protein binding involved in AV node cell-bundle of His cell communication	0.990692	1	1	1
molecular_function	GO:0086087	voltage-gated potassium channel activity involved in bundle of His cell action potential repolarization	0.990692	1	1	1
molecular_function	GO:0086090	voltage-gated potassium channel activity involved in SA node cell action potential repolarization	0.990692	1	1	1
molecular_function	GO:0089720	caspase binding	0.990692	1	1	1
molecular_function	GO:0090433	palmitoyl-CoA ligase activity	0.990692	1	1	1
molecular_function	GO:0090486	small RNA 2'-O-methyltransferase	0.990692	1	1	1
molecular_function	GO:0090541	MIT domain binding	0.990692	1	1	1
molecular_function	GO:0090555	phosphatidylethanolamine flippase activity	0.990692	1	1	1
molecular_function	GO:0090560	2-(3-amino-3-carboxypropyl)histidine synthase activity	0.990692	1	1	1
molecular_function	GO:0090580	phosphodiesterase activity, acting on 3'-phosphoglycolate-terminated DNA strands	0.990692	1	1	1
molecular_function	GO:0090624	endoribonuclease activity, cleaving miRNA-paired mRNA	0.990692	1	1	1
molecular_function	GO:0090722	receptor-receptor interaction	0.990692	1	1	1
molecular_function	GO:0090729	toxin activity	0.990692	1	1	1
molecular_function	GO:0097003	adipokinetic hormone receptor activity	0.990692	1	1	1
molecular_function	GO:0097020	COPII receptor activity	0.990692	1	1	1
molecular_function	GO:0097158	pre-mRNA intronic pyrimidine-rich binding	0.990692	1	1	1
molecular_function	GO:0097160	polychlorinated biphenyl binding	0.990692	1	1	1
molecular_function	GO:0097162	MADS box domain binding	0.990692	1	1	1
molecular_function	GO:0097177	mitochondrial ribosome binding	0.990692	1	1	1
molecular_function	GO:0097363	protein O-GlcNAc transferase activity	0.990692	1	1	1
molecular_function	GO:0097372	NAD-dependent histone deacetylase activity (H3-K18 specific)	0.990692	1	1	1
molecular_function	GO:0097506	deaminated base DNA N-glycosylase activity	0.990692	1	1	1
molecular_function	GO:0097603	temperature-gated ion channel activity	0.990692	1	1	1
molecular_function	GO:0097604	temperature-gated cation channel activity	0.990692	1	1	1
molecular_function	GO:0097625	low-affinity basic amino acid transmembrane transporter activity	0.990692	1	1	1
molecular_function	GO:0097626	low-affinity L-arginine transmembrane transporter activity	0.990692	1	1	1
molecular_function	GO:0097627	high-affinity L-ornithine transmembrane transporter activity	0.990692	1	1	1
molecular_function	GO:0097682	intracellular phosphatidylinositol-3,5-bisphosphate-sensitive cation channel activity	0.990692	1	1	1
molecular_function	GO:0097726	LEM domain binding	0.990692	1	1	1
molecular_function	GO:0098518	polynucleotide phosphatase activity	0.990692	1	1	1
molecular_function	GO:0098519	nucleotide phosphatase activity, acting on free nucleotides	0.990692	1	1	1
molecular_function	GO:0098615	dimethyl selenide methyltransferase activity	0.990692	1	1	1
molecular_function	GO:0098633	collagen fibril binding	0.990692	1	1	1
molecular_function	GO:0098640	integrin binding involved in cell-matrix adhesion	0.990692	1	1	1
molecular_function	GO:0098770	FBXO family protein binding	0.990692	1	1	1
molecular_function	GO:0098782	mechanosensitived potassium channel activity	0.990692	1	1	1
molecular_function	GO:0098808	mRNA cap binding	0.990692	1	1	1
molecular_function	GO:0098872	G protein-coupled neurotransmitter receptor activity involved in regulation of postsynaptic cytosolic calcium ion concentration	0.990692	1	1	1
molecular_function	GO:0099130	estrogen binding	0.990692	1	1	1
molecular_function	GO:0099520	ion antiporter activity involved in regulation of presynaptic membrane potential	0.990692	1	1	1
molecular_function	GO:0099567	calcium ion binding involved in regulation of postsynaptic cytosolic calcium ion concentration	0.990692	1	1	1
molecular_function	GO:0101006	protein histidine phosphatase activity	0.990692	1	1	1
molecular_function	GO:0101021	estrogen 2-hydroxylase activity	0.990692	1	1	1
molecular_function	GO:0102007	acyl-L-homoserine-lactone lactonohydrolase activity	0.990692	1	1	1
molecular_function	GO:0102009	proline dipeptidase activity	0.990692	1	1	1
molecular_function	GO:0102033	long-chain fatty acid omega-hydroxylase activity	0.990692	1	1	1
molecular_function	GO:0102076	beta,beta-carotene-9',10'-cleaving oxygenase activity	0.990692	1	1	1
molecular_function	GO:0102077	oleamide hydrolase activity	0.990692	1	1	1
molecular_function	GO:0102113	hypoxia-inducible factor-asparagine oxygenase activity	0.990692	1	1	1
molecular_function	GO:0102193	protein-ribulosamine 3-kinase activity	0.990692	1	1	1
molecular_function	GO:0102194	protein-fructosamine 3-kinase activity	0.990692	1	1	1
molecular_function	GO:0102200	N-acetylphosphatidylethanolamine-hydrolysing phospholipase activity	0.990692	1	1	1
molecular_function	GO:0102485	dATP phosphohydrolase activity	0.990692	1	1	1
molecular_function	GO:0102486	dCTP phosphohydrolase activity	0.990692	1	1	1
molecular_function	GO:0102487	dUTP phosphohydrolase activity	0.990692	1	1	1
molecular_function	GO:0102488	dTTP phosphohydrolase activity	0.990692	1	1	1
molecular_function	GO:0102489	GTP phosphohydrolase activity	0.990692	1	1	1
molecular_function	GO:0102490	8-oxo-dGTP phosphohydrolase activity	0.990692	1	1	1
molecular_function	GO:0102491	dGTP phosphohydrolase activity	0.990692	1	1	1
molecular_function	GO:0102500	beta-maltose 4-alpha-glucanotransferase activity	0.990692	1	1	1
molecular_function	GO:0102559	protein-(glutamine-N5) methyltransferase activity	0.990692	1	1	1
molecular_function	GO:0102707	S-adenosyl-L-methionine:beta-alanine N-methyltransferase activity	0.990692	1	1	1
molecular_function	GO:0102758	very-long-chain enoyl-CoA reductase activity	0.990692	1	1	1
molecular_function	GO:0102769	dihydroceramide glucosyltransferase activity	0.990692	1	1	1
molecular_function	GO:0102953	hypoglycin A gamma-glutamyl transpeptidase activity	0.990692	1	1	1
molecular_function	GO:0102965	alcohol-forming fatty acyl-CoA reductase activity	0.990692	1	1	1
molecular_function	GO:0103025	alpha-amylase activity (releasing maltohexaose)	0.990692	1	1	1
molecular_function	GO:0103046	alanylglutamate dipeptidase activity	0.990692	1	1	1
molecular_function	GO:0103068	leukotriene C4 gamma-glutamyl transferase activity	0.990692	1	1	1
molecular_function	GO:0103073	anandamide amidohydrolase activity	0.990692	1	1	1
molecular_function	GO:0106050	tRNA 2'-O-methyltransferase activity	0.990692	1	1	1
molecular_function	GO:0106073	dolichyl pyrophosphate Glc2Man9GlcNAc2 alpha-1,2-glucosyltransferase activity	0.990692	1	1	1
molecular_function	GO:0106075	peptide N-succinyltransferase activity	0.990692	1	1	1
molecular_function	GO:0106078	histone succinyltransferase activity	0.990692	1	1	1
molecular_function	GO:0106105	Ala-tRNA(Thr) hydrolase activity	0.990692	1	1	1
molecular_function	GO:0106153	phosphorylated histone binding	0.990692	1	1	1
molecular_function	GO:0106177	cyclic-GMP-AMP hydrolase activity	0.990692	1	1	1
molecular_function	GO:0106228	peptide glutaryltransferase activity	0.990692	1	1	1
molecular_function	GO:0106229	histone glutaryltransferase activity	0.990692	1	1	1
molecular_function	GO:0106235	ceramide-1-phosphate phosphatase activity	0.990692	1	1	1
molecular_function	GO:0106245	L-serine-phosphatidylethanolamine phosphatidyltransferase activity	0.990692	1	1	1
molecular_function	GO:0106258	L-serine-phosphatidylcholine phosphatidyltransferase activity	0.990692	1	1	1
molecular_function	GO:0106260	DNA-DNA tethering activity	0.990692	1	1	1
molecular_function	GO:0106274	NAD+-protein-arginine ADP-ribosyltransferase activity	0.990692	1	1	1
molecular_function	GO:0106275	NADP+-protein-arginine ADP-ribosyltransferase activity	0.990692	1	1	1
molecular_function	GO:0106373	3-deoxyglucosone dehydrogenase activity	0.990692	1	1	1
molecular_function	GO:0110152	RNA NAD-cap (NAD-forming) hydrolase activity	0.990692	1	1	1
molecular_function	GO:0110153	RNA NAD-cap (NMN-forming) hydrolase activity	0.990692	1	1	1
molecular_function	GO:0120022	glucagon binding	0.990692	1	1	1
molecular_function	GO:0120146	sulfatide binding	0.990692	1	1	1
molecular_function	GO:0120160	intraciliary transport particle A binding	0.990692	1	1	1
molecular_function	GO:0120250	fatty acid omega-hydroxylase activity	0.990692	1	1	1
molecular_function	GO:0120294	peptide serotonyltransferase activity	0.990692	1	1	1
molecular_function	GO:0120295	histone serotonyltransferase activity	0.990692	1	1	1
molecular_function	GO:0120296	peptide dopaminyltransferase activity	0.990692	1	1	1
molecular_function	GO:0120297	histone dopaminyltransferase activity	0.990692	1	1	1
molecular_function	GO:0120299	peptide histaminyltransferase activity	0.990692	1	1	1
molecular_function	GO:0140010	D-aspartate transmembrane transporter activity	0.990692	1	1	1
molecular_function	GO:0140262	mRNA cap binding complex binding	0.990692	1	1	1
molecular_function	GO:0140293	ADP-ribosylglutamate hydrolase activity	0.990692	1	1	1
molecular_function	GO:0140337	diacylglyceride transfer activity	0.990692	1	1	1
molecular_function	GO:0140338	sphingomyelin transfer activity	0.990692	1	1	1
molecular_function	GO:0140339	phosphatidylglycerol transfer activity	0.990692	1	1	1
molecular_function	GO:0140340	cerebroside transfer activity	0.990692	1	1	1
molecular_function	GO:0140344	triglyceride transfer activity	0.990692	1	1	1
molecular_function	GO:0140348	lysophosphatidylcholine flippase activity	0.990692	1	1	1
molecular_function	GO:0140351	glycosylceramide flippase activity	0.990692	1	1	1
molecular_function	GO:0140360	cyclic-GMP-AMP transmembrane transporter activity	0.990692	1	1	1
molecular_function	GO:0140431	DNA-(abasic site) binding	0.990692	1	1	1
molecular_function	GO:0140481	ABC-type iron-sulfur cluster transporter activity	0.990692	1	1	1
molecular_function	GO:0140567	transmembrane protein dislocase activity	0.990692	1	1	1
molecular_function	GO:0140571	transmembrane ascorbate ferrireductase activity	0.990692	1	1	1
molecular_function	GO:0140575	transmembrane monodehydroascorbate reductase activity	0.990692	1	1	1
molecular_function	GO:0140585	promoter-enhancer loop anchoring activity	0.990692	1	1	1
molecular_function	GO:0140587	chromatin loop anchoring activity	0.990692	1	1	1
molecular_function	GO:0140616	iodotyrosine deiodinase activity	0.990692	1	1	1
molecular_function	GO:0150025	oxidised low-density lipoprotein particle receptor activity	0.990692	1	1	1
molecular_function	GO:0150100	RNA binding involved in posttranscriptional gene silencing	0.990692	1	1	1
molecular_function	GO:1902387	ceramide 1-phosphate binding	0.990692	1	1	1
molecular_function	GO:1903135	cupric ion binding	0.990692	1	1	1
molecular_function	GO:1903231	mRNA binding involved in posttranscriptional gene silencing	0.990692	1	1	1
molecular_function	GO:1903981	enterobactin binding	0.990692	1	1	1
molecular_function	GO:1904288	BAT3 complex binding	0.990692	1	1	1
molecular_function	GO:1904492	Ac-Asp-Glu binding	0.990692	1	1	1
molecular_function	GO:1904493	tetrahydrofolyl-poly(glutamate) polymer binding	0.990692	1	1	1
molecular_function	GO:1904593	prostaglandin binding	0.990692	1	1	1
molecular_function	GO:1904599	advanced glycation end-product binding	0.990692	1	1	1
molecular_function	GO:1904713	beta-catenin destruction complex binding	0.990692	1	1	1
molecular_function	GO:1904841	TORC2 complex binding	0.990692	1	1	1
molecular_function	GO:1905502	acetyl-CoA binding	0.990692	1	1	1
molecular_function	GO:1905762	CCR4-NOT complex binding	0.990692	1	1	1
molecular_function	GO:1905773	8-hydroxy-2'-deoxyguanosine DNA binding	0.990692	1	1	1
molecular_function	GO:1990147	talin binding	0.990692	1	1	1
molecular_function	GO:1990174	phosphodiesterase decapping endonuclease activity	0.990692	1	1	1
molecular_function	GO:1990175	EH domain binding	0.990692	1	1	1
molecular_function	GO:1990189	peptide-serine-N-acetyltransferase activity	0.990692	1	1	1
molecular_function	GO:1990247	N6-methyladenosine-containing RNA binding	0.990692	1	1	1
molecular_function	GO:1990259	histone-glutamine methyltransferase activity	0.990692	1	1	1
molecular_function	GO:1990269	RNA polymerase II C-terminal domain phosphoserine binding	0.990692	1	1	1
molecular_function	GO:1990275	preribosome binding	0.990692	1	1	1
molecular_function	GO:1990407	calcitonin gene-related peptide binding	0.990692	1	1	1
molecular_function	GO:1990422	glyoxalase (glycolic acid-forming) activity	0.990692	1	1	1
molecular_function	GO:1990439	MAP kinase serine/threonine phosphatase activity	0.990692	1	1	1
molecular_function	GO:1990447	U2 snRNP binding	0.990692	1	1	1
molecular_function	GO:1990448	exon-exon junction complex binding	0.990692	1	1	1
molecular_function	GO:1990460	leptin receptor binding	0.990692	1	1	1
molecular_function	GO:1990698	palmitoleoyltransferase activity	0.990692	1	1	1
molecular_function	GO:1990757	ubiquitin ligase activator activity	0.990692	1	1	1
molecular_function	GO:1990760	osmolarity-sensing cation channel activity	0.990692	1	1	1
molecular_function	GO:1990814	DNA/DNA annealing activity	0.990692	1	1	1
molecular_function	GO:1990827	deaminase binding	0.990692	1	1	1
molecular_function	GO:1990829	C-rich single-stranded DNA binding	0.990692	1	1	1
molecular_function	GO:1990833	clathrin-uncoating ATPase activity	0.990692	1	1	1
molecular_function	GO:1990931	RNA N6-methyladenosine dioxygenase activity	0.990692	1	1	1
molecular_function	GO:1990935	splicing factor binding	0.990692	1	1	1
molecular_function	GO:2001070	starch binding	0.990692	1	1	1
cellular_component	GO:0000120	RNA polymerase I transcription regulator complex	0.990357	1	1	1
cellular_component	GO:0000126	transcription factor TFIIIB complex	0.990357	1	1	1
cellular_component	GO:0000220	vacuolar proton-transporting V-type ATPase, V0 domain	0.990357	1	1	1
cellular_component	GO:0000275	mitochondrial proton-transporting ATP synthase complex, catalytic sector F(1)	0.990357	1	1	1
cellular_component	GO:0000306	extrinsic component of vacuolar membrane	0.990357	1	1	1
cellular_component	GO:0000308	cytoplasmic cyclin-dependent protein kinase holoenzyme complex	0.990357	1	1	1
cellular_component	GO:0000347	THO complex	0.990357	1	1	1
cellular_component	GO:0000408	EKC/KEOPS complex	0.990357	1	1	1
cellular_component	GO:0000417	HIR complex	0.990357	1	1	1
cellular_component	GO:0000438	core TFIIH complex portion of holo TFIIH complex	0.990357	1	1	1
cellular_component	GO:0000445	THO complex part of transcription export complex	0.990357	1	1	1
cellular_component	GO:0000796	condensin complex	0.990357	1	1	1
cellular_component	GO:0000801	central element	0.990357	1	1	1
cellular_component	GO:0000806	Y chromosome	0.990357	1	1	1
cellular_component	GO:0000814	ESCRT II complex	0.990357	1	1	1
cellular_component	GO:0000923	equatorial microtubule organizing center	0.990357	1	1	1
cellular_component	GO:0000938	GARP complex	0.990357	1	1	1
cellular_component	GO:0000939	inner kinetochore	0.990357	1	1	1
cellular_component	GO:0000940	outer kinetochore	0.990357	1	1	1
cellular_component	GO:0001405	PAM complex, Tim23 associated import motor	0.990357	1	1	1
cellular_component	GO:0001651	dense fibrillar component	0.990357	1	1	1
cellular_component	GO:0001652	granular component	0.990357	1	1	1
cellular_component	GO:0001740	Barr body	0.990357	1	1	1
cellular_component	GO:0002096	polkadots	0.990357	1	1	1
cellular_component	GO:0002111	BRCA2-BRAF35 complex	0.990357	1	1	1
cellular_component	GO:0002193	MAML1-RBP-Jkappa- ICN1 complex	0.990357	1	1	1
cellular_component	GO:0005589	collagen type VI trimer	0.990357	1	1	1
cellular_component	GO:0005592	collagen type XI trimer	0.990357	1	1	1
cellular_component	GO:0005593	FACIT collagen trimer	0.990357	1	1	1
cellular_component	GO:0005594	collagen type IX trimer	0.990357	1	1	1
cellular_component	GO:0005602	complement component C1 complex	0.990357	1	1	1
cellular_component	GO:0005606	laminin-1 complex	0.990357	1	1	1
cellular_component	GO:0005655	nucleolar ribonuclease P complex	0.990357	1	1	1
cellular_component	GO:0005656	nuclear pre-replicative complex	0.990357	1	1	1
cellular_component	GO:0005658	alpha DNA polymerase:primase complex	0.990357	1	1	1
cellular_component	GO:0005668	RNA polymerase transcription factor SL1 complex	0.990357	1	1	1
cellular_component	GO:0005683	U7 snRNP	0.990357	1	1	1
cellular_component	GO:0005690	U4atac snRNP	0.990357	1	1	1
cellular_component	GO:0005712	chiasma	0.990357	1	1	1
cellular_component	GO:0005731	nucleolus organizer region	0.990357	1	1	1
cellular_component	GO:0005745	m-AAA complex	0.990357	1	1	1
cellular_component	GO:0005749	mitochondrial respiratory chain complex II, succinate dehydrogenase complex (ubiquinone)	0.990357	1	1	1
cellular_component	GO:0005785	signal recognition particle receptor complex	0.990357	1	1	1
cellular_component	GO:0005787	signal peptidase complex	0.990357	1	1	1
cellular_component	GO:0005827	polar microtubule	0.990357	1	1	1
cellular_component	GO:0005828	kinetochore microtubule	0.990357	1	1	1
cellular_component	GO:0005850	eukaryotic translation initiation factor 2 complex	0.990357	1	1	1
cellular_component	GO:0005854	nascent polypeptide-associated complex	0.990357	1	1	1
cellular_component	GO:0005863	striated muscle myosin thick filament	0.990357	1	1	1
cellular_component	GO:0005879	axonemal microtubule	0.990357	1	1	1
cellular_component	GO:0005880	nuclear microtubule	0.990357	1	1	1
cellular_component	GO:0005895	interleukin-5 receptor complex	0.990357	1	1	1
cellular_component	GO:0005900	oncostatin-M receptor complex	0.990357	1	1	1
cellular_component	GO:0005914	spot adherens junction	0.990357	1	1	1
cellular_component	GO:0005918	septate junction	0.990357	1	1	1
cellular_component	GO:0005943	phosphatidylinositol 3-kinase complex, class IA	0.990357	1	1	1
cellular_component	GO:0005945	6-phosphofructokinase complex	0.990357	1	1	1
cellular_component	GO:0005947	mitochondrial alpha-ketoglutarate dehydrogenase complex	0.990357	1	1	1
cellular_component	GO:0005953	CAAX-protein geranylgeranyltransferase complex	0.990357	1	1	1
cellular_component	GO:0005960	glycine cleavage complex	0.990357	1	1	1
cellular_component	GO:0005968	Rab-protein geranylgeranyltransferase complex	0.990357	1	1	1
cellular_component	GO:0005969	serine-pyruvate aminotransferase complex	0.990357	1	1	1
cellular_component	GO:0008043	intracellular ferritin complex	0.990357	1	1	1
cellular_component	GO:0008275	gamma-tubulin small complex	0.990357	1	1	1
cellular_component	GO:0008282	inward rectifying potassium channel	0.990357	1	1	1
cellular_component	GO:0008352	katanin complex	0.990357	1	1	1
cellular_component	GO:0008540	proteasome regulatory particle, base subcomplex	0.990357	1	1	1
cellular_component	GO:0008623	CHRAC	0.990357	1	1	1
cellular_component	GO:0009328	phenylalanine-tRNA ligase complex	0.990357	1	1	1
cellular_component	GO:0009331	glycerol-3-phosphate dehydrogenase complex	0.990357	1	1	1
cellular_component	GO:0009353	mitochondrial oxoglutarate dehydrogenase complex	0.990357	1	1	1
cellular_component	GO:0009368	endopeptidase Clp complex	0.990357	1	1	1
cellular_component	GO:0009841	mitochondrial endopeptidase Clp complex	0.990357	1	1	1
cellular_component	GO:0009923	fatty acid elongase complex	0.990357	1	1	1
cellular_component	GO:0010370	perinucleolar chromocenter	0.990357	1	1	1
cellular_component	GO:0014801	longitudinal sarcoplasmic reticulum	0.990357	1	1	1
cellular_component	GO:0016014	dystrobrevin complex	0.990357	1	1	1
cellular_component	GO:0016028	rhabdomere	0.990357	1	1	1
cellular_component	GO:0016035	zeta DNA polymerase complex	0.990357	1	1	1
cellular_component	GO:0016272	prefoldin complex	0.990357	1	1	1
cellular_component	GO:0016507	mitochondrial fatty acid beta-oxidation multienzyme complex	0.990357	1	1	1
cellular_component	GO:0016589	NURF complex	0.990357	1	1	1
cellular_component	GO:0016593	Cdc73/Paf1 complex	0.990357	1	1	1
cellular_component	GO:0016939	kinesin II complex	0.990357	1	1	1
cellular_component	GO:0018444	translation release factor complex	0.990357	1	1	1
cellular_component	GO:0018995	host cellular component	0.990357	1	1	1
cellular_component	GO:0019907	cyclin-dependent protein kinase activating kinase holoenzyme complex	0.990357	1	1	1
cellular_component	GO:0019908	nuclear cyclin-dependent protein kinase holoenzyme complex	0.990357	1	1	1
cellular_component	GO:0020003	symbiont-containing vacuole	0.990357	1	1	1
cellular_component	GO:0030015	CCR4-NOT core complex	0.990357	1	1	1
cellular_component	GO:0030062	mitochondrial tricarboxylic acid cycle enzyme complex	0.990357	1	1	1
cellular_component	GO:0030142	COPI-coated Golgi to ER transport vesicle	0.990357	1	1	1
cellular_component	GO:0030430	host cell cytoplasm	0.990357	1	1	1
cellular_component	GO:0030690	Noc1p-Noc2p complex	0.990357	1	1	1
cellular_component	GO:0030691	Noc2p-Noc3p complex	0.990357	1	1	1
cellular_component	GO:0030692	Noc4p-Nop14p complex	0.990357	1	1	1
cellular_component	GO:0030870	Mre11 complex	0.990357	1	1	1
cellular_component	GO:0030874	nucleolar chromatin	0.990357	1	1	1
cellular_component	GO:0030893	meiotic cohesin complex	0.990357	1	1	1
cellular_component	GO:0030905	retromer, tubulation complex	0.990357	1	1	1
cellular_component	GO:0030915	Smc5-Smc6 complex	0.990357	1	1	1
cellular_component	GO:0031021	interphase microtubule organizing center	0.990357	1	1	1
cellular_component	GO:0031080	nuclear pore outer ring	0.990357	1	1	1
cellular_component	GO:0031085	BLOC-3 complex	0.990357	1	1	1
cellular_component	GO:0031088	platelet dense granule membrane	0.990357	1	1	1
cellular_component	GO:0031213	RSF complex	0.990357	1	1	1
cellular_component	GO:0031262	Ndc80 complex	0.990357	1	1	1
cellular_component	GO:0031302	intrinsic component of endosome membrane	0.990357	1	1	1
cellular_component	GO:0031303	integral component of endosome membrane	0.990357	1	1	1
cellular_component	GO:0031308	intrinsic component of nuclear outer membrane	0.990357	1	1	1
cellular_component	GO:0031309	integral component of nuclear outer membrane	0.990357	1	1	1
cellular_component	GO:0031379	RNA-directed RNA polymerase complex	0.990357	1	1	1
cellular_component	GO:0031380	nuclear RNA-directed RNA polymerase complex	0.990357	1	1	1
cellular_component	GO:0031391	Elg1 RFC-like complex	0.990357	1	1	1
cellular_component	GO:0031415	NatA complex	0.990357	1	1	1
cellular_component	GO:0031417	NatC complex	0.990357	1	1	1
cellular_component	GO:0031464	Cul4A-RING E3 ubiquitin ligase complex	0.990357	1	1	1
cellular_component	GO:0031465	Cul4B-RING E3 ubiquitin ligase complex	0.990357	1	1	1
cellular_component	GO:0031475	myosin V complex	0.990357	1	1	1
cellular_component	GO:0031499	TRAMP complex	0.990357	1	1	1
cellular_component	GO:0031501	mannosyltransferase complex	0.990357	1	1	1
cellular_component	GO:0031515	tRNA (m1A) methyltransferase complex	0.990357	1	1	1
cellular_component	GO:0031595	nuclear proteasome complex	0.990357	1	1	1
cellular_component	GO:0031597	cytosolic proteasome complex	0.990357	1	1	1
cellular_component	GO:0031617	NMS complex	0.990357	1	1	1
cellular_component	GO:0031680	G-protein beta/gamma-subunit complex	0.990357	1	1	1
cellular_component	GO:0031905	early endosome lumen	0.990357	1	1	1
cellular_component	GO:0031906	late endosome lumen	0.990357	1	1	1
cellular_component	GO:0032116	SMC loading complex	0.990357	1	1	1
cellular_component	GO:0032133	chromosome passenger complex	0.990357	1	1	1
cellular_component	GO:0032144	4-aminobutyrate transaminase complex	0.990357	1	1	1
cellular_component	GO:0032173	septin collar	0.990357	1	1	1
cellular_component	GO:0032299	ribonuclease H2 complex	0.990357	1	1	1
cellular_component	GO:0032302	MutSbeta complex	0.990357	1	1	1
cellular_component	GO:0032473	cytoplasmic side of mitochondrial outer membrane	0.990357	1	1	1
cellular_component	GO:0032545	CURI complex	0.990357	1	1	1
cellular_component	GO:0032807	DNA ligase IV complex	0.990357	1	1	1
cellular_component	GO:0032996	Bcl3-Bcl10 complex	0.990357	1	1	1
cellular_component	GO:0032997	Fc receptor complex	0.990357	1	1	1
cellular_component	GO:0032998	Fc-epsilon receptor I complex	0.990357	1	1	1
cellular_component	GO:0033018	sarcoplasmic reticulum lumen	0.990357	1	1	1
cellular_component	GO:0033063	Rad51B-Rad51C-Rad51D-XRCC2 complex	0.990357	1	1	1
cellular_component	GO:0033065	Rad51C-XRCC3 complex	0.990357	1	1	1
cellular_component	GO:0033100	NuA3 histone acetyltransferase complex	0.990357	1	1	1
cellular_component	GO:0033185	dolichol-phosphate-mannose synthase complex	0.990357	1	1	1
cellular_component	GO:0033291	eukaryotic 80S initiation complex	0.990357	1	1	1
cellular_component	GO:0033503	HULC complex	0.990357	1	1	1
cellular_component	GO:0033596	TSC1-TSC2 complex	0.990357	1	1	1
cellular_component	GO:0033597	mitotic checkpoint complex	0.990357	1	1	1
cellular_component	GO:0033643	host cell part	0.990357	1	1	1
cellular_component	GO:0033646	host intracellular part	0.990357	1	1	1
cellular_component	GO:0033655	host cell cytoplasm part	0.990357	1	1	1
cellular_component	GO:0034245	mitochondrial DNA-directed RNA polymerase complex	0.990357	1	1	1
cellular_component	GO:0034456	UTP-C complex	0.990357	1	1	1
cellular_component	GO:0034515	proteasome storage granule	0.990357	1	1	1
cellular_component	GO:0034668	integrin alpha4-beta1 complex	0.990357	1	1	1
cellular_component	GO:0034680	integrin alpha10-beta1 complex	0.990357	1	1	1
cellular_component	GO:0034681	integrin alpha11-beta1 complex	0.990357	1	1	1
cellular_component	GO:0034683	integrin alphav-beta3 complex	0.990357	1	1	1
cellular_component	GO:0034684	integrin alphav-beta5 complex	0.990357	1	1	1
cellular_component	GO:0034686	integrin alphav-beta8 complex	0.990357	1	1	1
cellular_component	GO:0034715	pICln-Sm protein complex	0.990357	1	1	1
cellular_component	GO:0034777	recycling endosome lumen	0.990357	1	1	1
cellular_component	GO:0035101	FACT complex	0.990357	1	1	1
cellular_component	GO:0035189	Rb-E2F complex	0.990357	1	1	1
cellular_component	GO:0035354	Toll-like receptor 1-Toll-like receptor 2 protein complex	0.990357	1	1	1
cellular_component	GO:0035363	histone locus body	0.990357	1	1	1
cellular_component	GO:0035517	PR-DUB complex	0.990357	1	1	1
cellular_component	GO:0035577	azurophil granule membrane	0.990357	1	1	1
cellular_component	GO:0035579	specific granule membrane	0.990357	1	1	1
cellular_component	GO:0035632	mitochondrial prohibitin complex	0.990357	1	1	1
cellular_component	GO:0035658	Mon1-Ccz1 complex	0.990357	1	1	1
cellular_component	GO:0035692	macrophage migration inhibitory factor receptor complex	0.990357	1	1	1
cellular_component	GO:0035693	NOS2-CD74 complex	0.990357	1	1	1
cellular_component	GO:0035838	growing cell tip	0.990357	1	1	1
cellular_component	GO:0035867	alphav-beta3 integrin-IGF-1-IGF1R complex	0.990357	1	1	1
cellular_component	GO:0035868	alphav-beta3 integrin-HMGB1 complex	0.990357	1	1	1
cellular_component	GO:0035985	senescence-associated heterochromatin focus	0.990357	1	1	1
cellular_component	GO:0036019	endolysosome	0.990357	1	1	1
cellular_component	GO:0036053	glomerular endothelium fenestra	0.990357	1	1	1
cellular_component	GO:0036125	fatty acid beta-oxidation multienzyme complex	0.990357	1	1	1
cellular_component	GO:0036157	outer dynein arm	0.990357	1	1	1
cellular_component	GO:0036194	muscle cell projection	0.990357	1	1	1
cellular_component	GO:0036195	muscle cell projection membrane	0.990357	1	1	1
cellular_component	GO:0036387	pre-replicative complex	0.990357	1	1	1
cellular_component	GO:0036409	histone H3-K14 acetyltransferase complex	0.990357	1	1	1
cellular_component	GO:0036457	keratohyalin granule	0.990357	1	1	1
cellular_component	GO:0038038	G protein-coupled receptor homodimeric complex	0.990357	1	1	1
cellular_component	GO:0038143	ERBB3:ERBB2 complex	0.990357	1	1	1
cellular_component	GO:0042105	alpha-beta T cell receptor complex	0.990357	1	1	1
cellular_component	GO:0042564	NLS-dependent protein nuclear import complex	0.990357	1	1	1
cellular_component	GO:0042585	germinal vesicle	0.990357	1	1	1
cellular_component	GO:0042709	succinate-CoA ligase complex	0.990357	1	1	1
cellular_component	GO:0042827	platelet dense granule	0.990357	1	1	1
cellular_component	GO:0043219	lateral loop	0.990357	1	1	1
cellular_component	GO:0043509	activin A complex	0.990357	1	1	1
cellular_component	GO:0043514	interleukin-12 complex	0.990357	1	1	1
cellular_component	GO:0043656	host intracellular region	0.990357	1	1	1
cellular_component	GO:0043657	host cell	0.990357	1	1	1
cellular_component	GO:0044280	subplasmalemmal coating	0.990357	1	1	1
cellular_component	GO:0044284	mitochondrial crista junction	0.990357	1	1	1
cellular_component	GO:0044299	C-fiber	0.990357	1	1	1
cellular_component	GO:0044301	climbing fiber	0.990357	1	1	1
cellular_component	GO:0044303	axon collateral	0.990357	1	1	1
cellular_component	GO:0044545	NSL complex	0.990357	1	1	1
cellular_component	GO:0044599	AP-5 adaptor complex	0.990357	1	1	1
cellular_component	GO:0044611	nuclear pore inner ring	0.990357	1	1	1
cellular_component	GO:0044614	nuclear pore cytoplasmic filaments	0.990357	1	1	1
cellular_component	GO:0044666	MLL3/4 complex	0.990357	1	1	1
cellular_component	GO:0044753	amphisome	0.990357	1	1	1
cellular_component	GO:0045257	succinate dehydrogenase complex (ubiquinone)	0.990357	1	1	1
cellular_component	GO:0045261	proton-transporting ATP synthase complex, catalytic core F(1)	0.990357	1	1	1
cellular_component	GO:0045273	respiratory chain complex II	0.990357	1	1	1
cellular_component	GO:0045281	succinate dehydrogenase complex	0.990357	1	1	1
cellular_component	GO:0045283	fumarate reductase complex	0.990357	1	1	1
cellular_component	GO:0046691	intracellular canaliculus	0.990357	1	1	1
cellular_component	GO:0048180	activin complex	0.990357	1	1	1
cellular_component	GO:0048476	Holliday junction resolvase complex	0.990357	1	1	1
cellular_component	GO:0055028	cortical microtubule	0.990357	1	1	1
cellular_component	GO:0060053	neurofilament cytoskeleton	0.990357	1	1	1
cellular_component	GO:0060342	photoreceptor inner segment membrane	0.990357	1	1	1
cellular_component	GO:0060473	cortical granule	0.990357	1	1	1
cellular_component	GO:0060987	lipid tube	0.990357	1	1	1
cellular_component	GO:0061474	phagolysosome membrane	0.990357	1	1	1
cellular_component	GO:0061689	tricellular tight junction	0.990357	1	1	1
cellular_component	GO:0061829	basal tubulobulbar complex	0.990357	1	1	1
cellular_component	GO:0061832	basal ectoplasmic specialization	0.990357	1	1	1
cellular_component	GO:0061845	neuron projection branch point	0.990357	1	1	1
cellular_component	GO:0061846	dendritic spine cytoplasm	0.990357	1	1	1
cellular_component	GO:0061851	leading edge of lamellipodium	0.990357	1	1	1
cellular_component	GO:0062157	mitochondrial ATP-gated potassium channel complex	0.990357	1	1	1
cellular_component	GO:0070110	ciliary neurotrophic factor receptor complex	0.990357	1	1	1
cellular_component	GO:0070187	shelterin complex	0.990357	1	1	1
cellular_component	GO:0070195	growth hormone receptor complex	0.990357	1	1	1
cellular_component	GO:0070288	ferritin complex	0.990357	1	1	1
cellular_component	GO:0070381	endosome to plasma membrane transport vesicle	0.990357	1	1	1
cellular_component	GO:0070418	DNA-dependent protein kinase complex	0.990357	1	1	1
cellular_component	GO:0070421	DNA ligase III-XRCC1 complex	0.990357	1	1	1
cellular_component	GO:0070435	Shc-EGFR complex	0.990357	1	1	1
cellular_component	GO:0070436	Grb2-EGFR complex	0.990357	1	1	1
cellular_component	GO:0070531	BRCA1-A complex	0.990357	1	1	1
cellular_component	GO:0070545	PeBoW complex	0.990357	1	1	1
cellular_component	GO:0070552	BRISC complex	0.990357	1	1	1
cellular_component	GO:0070618	Grb2-Sos complex	0.990357	1	1	1
cellular_component	GO:0070685	macropinocytic cup	0.990357	1	1	1
cellular_component	GO:0070695	FHF complex	0.990357	1	1	1
cellular_component	GO:0070762	nuclear pore transmembrane ring	0.990357	1	1	1
cellular_component	GO:0070765	gamma-secretase complex	0.990357	1	1	1
cellular_component	GO:0070772	PAS complex	0.990357	1	1	1
cellular_component	GO:0070821	tertiary granule membrane	0.990357	1	1	1
cellular_component	GO:0070826	paraferritin complex	0.990357	1	1	1
cellular_component	GO:0070985	transcription factor TFIIK complex	0.990357	1	1	1
cellular_component	GO:0070992	translation initiation complex	0.990357	1	1	1
cellular_component	GO:0071020	post-spliceosomal complex	0.990357	1	1	1
cellular_component	GO:0071021	U2-type post-spliceosomal complex	0.990357	1	1	1
cellular_component	GO:0071065	alpha9-beta1 integrin-vascular cell adhesion molecule-1 complex	0.990357	1	1	1
cellular_component	GO:0071133	alpha9-beta1 integrin-ADAM8 complex	0.990357	1	1	1
cellular_component	GO:0071546	pi-body	0.990357	1	1	1
cellular_component	GO:0071561	nucleus-vacuole junction	0.990357	1	1	1
cellular_component	GO:0071665	gamma-catenin-TCF7L2 complex	0.990357	1	1	1
cellular_component	GO:0071753	IgM immunoglobulin complex	0.990357	1	1	1
cellular_component	GO:0071754	IgM immunoglobulin complex, circulating	0.990357	1	1	1
cellular_component	GO:0071756	pentameric IgM immunoglobulin complex	0.990357	1	1	1
cellular_component	GO:0071757	hexameric IgM immunoglobulin complex	0.990357	1	1	1
cellular_component	GO:0071797	LUBAC complex	0.990357	1	1	1
cellular_component	GO:0071817	MMXD complex	0.990357	1	1	1
cellular_component	GO:0071914	prominosome	0.990357	1	1	1
cellular_component	GO:0071920	cleavage body	0.990357	1	1	1
cellular_component	GO:0072487	MSL complex	0.990357	1	1	1
cellular_component	GO:0072557	IPAF inflammasome complex	0.990357	1	1	1
cellular_component	GO:0072563	endothelial microparticle	0.990357	1	1	1
cellular_component	GO:0089701	U2AF complex	0.990357	1	1	1
cellular_component	GO:0090443	FAR/SIN/STRIPAK complex	0.990357	1	1	1
cellular_component	GO:0090498	extrinsic component of Golgi membrane	0.990357	1	1	1
cellular_component	GO:0090619	meiotic spindle pole	0.990357	1	1	1
cellular_component	GO:0090694	Scc2-Scc4 cohesin loading complex	0.990357	1	1	1
cellular_component	GO:0090725	peripheral region of growth cone	0.990357	1	1	1
cellular_component	GO:0090730	Las1 complex	0.990357	1	1	1
cellular_component	GO:0097058	CRLF-CLCF1 complex	0.990357	1	1	1
cellular_component	GO:0097059	CNTFR-CLCF1 complex	0.990357	1	1	1
cellular_component	GO:0097123	cyclin A1-CDK2 complex	0.990357	1	1	1
cellular_component	GO:0097129	cyclin D2-CDK4 complex	0.990357	1	1	1
cellular_component	GO:0097134	cyclin E1-CDK2 complex	0.990357	1	1	1
cellular_component	GO:0097135	cyclin E2-CDK2 complex	0.990357	1	1	1
cellular_component	GO:0097140	BIM-BCL-xl complex	0.990357	1	1	1
cellular_component	GO:0097141	BIM-BCL-2 complex	0.990357	1	1	1
cellular_component	GO:0097196	Shu complex	0.990357	1	1	1
cellular_component	GO:0097209	epidermal lamellar body	0.990357	1	1	1
cellular_component	GO:0097224	sperm connecting piece	0.990357	1	1	1
cellular_component	GO:0097232	lamellar body membrane	0.990357	1	1	1
cellular_component	GO:0097234	epidermal lamellar body membrane	0.990357	1	1	1
cellular_component	GO:0097268	cytoophidium	0.990357	1	1	1
cellular_component	GO:0097344	Rix1 complex	0.990357	1	1	1
cellular_component	GO:0097361	CIA complex	0.990357	1	1	1
cellular_component	GO:0097362	MCM8-MCM9 complex	0.990357	1	1	1
cellular_component	GO:0097452	GAIT complex	0.990357	1	1	1
cellular_component	GO:0097454	Schwann cell microvillus	0.990357	1	1	1
cellular_component	GO:0097489	multivesicular body, internal vesicle lumen	0.990357	1	1	1
cellular_component	GO:0097513	myosin II filament	0.990357	1	1	1
cellular_component	GO:0097541	axonemal basal plate	0.990357	1	1	1
cellular_component	GO:0097543	ciliary inversin compartment	0.990357	1	1	1
cellular_component	GO:0097574	lateral part of cell	0.990357	1	1	1
cellular_component	GO:0097630	intrinsic component of omegasome membrane	0.990357	1	1	1
cellular_component	GO:0097631	integral component of omegasome membrane	0.990357	1	1	1
cellular_component	GO:0097728	9+0 motile cilium	0.990357	1	1	1
cellular_component	GO:0098536	deuterosome	0.990357	1	1	1
cellular_component	GO:0098556	cytoplasmic side of rough endoplasmic reticulum membrane	0.990357	1	1	1
cellular_component	GO:0098577	inactive sex chromosome	0.990357	1	1	1
cellular_component	GO:0098592	cytoplasmic side of apical plasma membrane	0.990357	1	1	1
cellular_component	GO:0098594	mucin granule	0.990357	1	1	1
cellular_component	GO:0098595	perivitelline space	0.990357	1	1	1
cellular_component	GO:0098637	protein complex involved in cell-matrix adhesion	0.990357	1	1	1
cellular_component	GO:0098647	collagen beaded filament	0.990357	1	1	1
cellular_component	GO:0098674	extrinsic component of neuronal dense core vesicle membrane	0.990357	1	1	1
cellular_component	GO:0098753	anchored component of the cytoplasmic side of the plasma membrane	0.990357	1	1	1
cellular_component	GO:0098830	presynaptic endosome	0.990357	1	1	1
cellular_component	GO:0098846	podocyte foot	0.990357	1	1	1
cellular_component	GO:0098875	epididymosome	0.990357	1	1	1
cellular_component	GO:0098898	dense core granule lumen	0.990357	1	1	1
cellular_component	GO:0098922	extrinsic component of dense core granule membrane	0.990357	1	1	1
cellular_component	GO:0099013	neuronal dense core vesicle lumen	0.990357	1	1	1
cellular_component	GO:0099030	anchored component of postsynaptic specialization membrane	0.990357	1	1	1
cellular_component	GO:0099031	anchored component of postsynaptic density membrane	0.990357	1	1	1
cellular_component	GO:0099053	activating signal cointegrator 1 complex	0.990357	1	1	1
cellular_component	GO:0099073	mitochondrion-derived vesicle	0.990357	1	1	1
cellular_component	GO:0099078	BORC complex	0.990357	1	1	1
cellular_component	GO:0099189	postsynaptic spectrin-associated cytoskeleton	0.990357	1	1	1
cellular_component	GO:0099400	caveola neck	0.990357	1	1	1
cellular_component	GO:0099573	glutamatergic postsynaptic density	0.990357	1	1	1
cellular_component	GO:0099617	matrix side of mitochondrial inner membrane	0.990357	1	1	1
cellular_component	GO:0099629	postsynaptic specialization of symmetric synapse	0.990357	1	1	1
cellular_component	GO:0099631	postsynaptic endocytic zone cytoplasmic component	0.990357	1	1	1
cellular_component	GO:0101004	cytolytic granule membrane	0.990357	1	1	1
cellular_component	GO:0106003	amyloid-beta complex	0.990357	1	1	1
cellular_component	GO:0106068	SUMO ligase complex	0.990357	1	1	1
cellular_component	GO:0110070	cellularization cleavage furrow	0.990357	1	1	1
cellular_component	GO:0120043	stereocilium shaft	0.990357	1	1	1
cellular_component	GO:0120200	rod photoreceptor outer segment	0.990357	1	1	1
cellular_component	GO:0120212	sperm head-tail coupling apparatus	0.990357	1	1	1
cellular_component	GO:0120220	basal body patch	0.990357	1	1	1
cellular_component	GO:0140284	endoplasmic reticulum-endosome membrane contact site	0.990357	1	1	1
cellular_component	GO:0140552	TEAD-YAP complex	0.990357	1	1	1
cellular_component	GO:0150014	apical distal dendrite	0.990357	1	1	1
cellular_component	GO:0150017	basal proximal dendrite	0.990357	1	1	1
cellular_component	GO:0150048	cerebellar granule cell to Purkinje cell synapse	0.990357	1	1	1
cellular_component	GO:1902560	GMP reductase complex	0.990357	1	1	1
cellular_component	GO:1902937	inward rectifier potassium channel complex	0.990357	1	1	1
cellular_component	GO:1903349	omegasome membrane	0.990357	1	1	1
cellular_component	GO:1903754	cortical microtubule plus-end	0.990357	1	1	1
cellular_component	GO:1903958	nitric-oxide synthase complex	0.990357	1	1	1
cellular_component	GO:1904511	cytoplasmic microtubule plus-end	0.990357	1	1	1
cellular_component	GO:1905286	serine-type peptidase complex	0.990357	1	1	1
cellular_component	GO:1905347	endodeoxyribonuclease complex	0.990357	1	1	1
cellular_component	GO:1905721	mitotic spindle astral microtubule end	0.990357	1	1	1
cellular_component	GO:1990008	neurosecretory vesicle	0.990357	1	1	1
cellular_component	GO:1990026	hippocampal mossy fiber expansion	0.990357	1	1	1
cellular_component	GO:1990077	primosome complex	0.990357	1	1	1
cellular_component	GO:1990112	RQC complex	0.990357	1	1	1
cellular_component	GO:1990257	piccolo-bassoon transport vesicle	0.990357	1	1	1
cellular_component	GO:1990298	bub1-bub3 complex	0.990357	1	1	1
cellular_component	GO:1990393	3M complex	0.990357	1	1	1
cellular_component	GO:1990467	NuA3a histone acetyltransferase complex	0.990357	1	1	1
cellular_component	GO:1990468	NuA3b histone acetyltransferase complex	0.990357	1	1	1
cellular_component	GO:1990513	CLOCK-BMAL transcription complex	0.990357	1	1	1
cellular_component	GO:1990565	HSP90-CDC37 chaperone complex	0.990357	1	1	1
cellular_component	GO:1990578	perinuclear endoplasmic reticulum membrane	0.990357	1	1	1
cellular_component	GO:1990584	cardiac Troponin complex	0.990357	1	1	1
cellular_component	GO:1990622	CHOP-ATF3 complex	0.990357	1	1	1
cellular_component	GO:1990674	Golgi cis cisterna membrane	0.990357	1	1	1
cellular_component	GO:1990675	Golgi medial cisterna membrane	0.990357	1	1	1
cellular_component	GO:1990676	Golgi trans cisterna membrane	0.990357	1	1	1
cellular_component	GO:1990718	axonemal central pair projection	0.990357	1	1	1
cellular_component	GO:1990723	cytoplasmic periphery of the nuclear pore complex	0.990357	1	1	1
cellular_component	GO:1990745	EARP complex	0.990357	1	1	1
cellular_component	GO:1990780	cytoplasmic side of dendritic spine plasma membrane	0.990357	1	1	1
cellular_component	GO:1990794	basolateral part of cell	0.990357	1	1	1
cellular_component	GO:1990795	rod bipolar cell terminal bouton	0.990357	1	1	1
cellular_component	GO:1990811	MWP complex	0.990357	1	1	1
cellular_component	GO:1990836	lysosomal matrix	0.990357	1	1	1
cellular_component	GO:1990917	ooplasm	0.990357	1	1	1
cellular_component	GO:1990923	PET complex	0.990357	1	1	1
cellular_component	GO:1990971	EMILIN complex	0.990357	1	1	1
biological_process	GO:0000098	sulfur amino acid catabolic process	0.981664	1	1	1
biological_process	GO:0000239	pachytene	0.981664	1	1	1
biological_process	GO:0000379	tRNA-type intron splice site recognition and cleavage	0.981664	1	1	1
biological_process	GO:0000394	RNA splicing, via endonucleolytic cleavage and ligation	0.981664	1	1	1
biological_process	GO:0000454	snoRNA guided rRNA pseudouridine synthesis	0.981664	1	1	1
biological_process	GO:0000459	exonucleolytic trimming involved in rRNA processing	0.981664	1	1	1
biological_process	GO:0000467	exonucleolytic trimming to generate mature 3'-end of 5.8S rRNA from tricistronic rRNA transcript (SSU-rRNA, 5.8S rRNA, LSU-rRNA)	0.981664	1	1	1
biological_process	GO:0000478	endonucleolytic cleavage involved in rRNA processing	0.981664	1	1	1
biological_process	GO:0000479	endonucleolytic cleavage of tricistronic rRNA transcript (SSU-rRNA, 5.8S rRNA, LSU-rRNA)	0.981664	1	1	1
biological_process	GO:0000491	small nucleolar ribonucleoprotein complex assembly	0.981664	1	1	1
biological_process	GO:0000492	box C/D snoRNP assembly	0.981664	1	1	1
biological_process	GO:0000494	box C/D RNA 3'-end processing	0.981664	1	1	1
biological_process	GO:0000712	resolution of meiotic recombination intermediates	0.981664	1	1	1
biological_process	GO:0000957	mitochondrial RNA catabolic process	0.981664	1	1	1
biological_process	GO:0001408	guanine nucleotide transport	0.981664	1	1	1
biological_process	GO:0001552	ovarian follicle atresia	0.981664	1	1	1
biological_process	GO:0001579	medium-chain fatty acid transport	0.981664	1	1	1
biological_process	GO:0001698	gastrin-induced gastric acid secretion	0.981664	1	1	1
biological_process	GO:0001705	ectoderm formation	0.981664	1	1	1
biological_process	GO:0001714	endodermal cell fate specification	0.981664	1	1	1
biological_process	GO:0001743	optic placode formation	0.981664	1	1	1
biological_process	GO:0001777	T cell homeostatic proliferation	0.981664	1	1	1
biological_process	GO:0001788	antibody-dependent cellular cytotoxicity	0.981664	1	1	1
biological_process	GO:0001812	positive regulation of type I hypersensitivity	0.981664	1	1	1
biological_process	GO:0001831	trophectodermal cellular morphogenesis	0.981664	1	1	1
biological_process	GO:0001833	inner cell mass cell proliferation	0.981664	1	1	1
biological_process	GO:0001834	trophectodermal cell proliferation	0.981664	1	1	1
biological_process	GO:0001842	neural fold formation	0.981664	1	1	1
biological_process	GO:0001844	protein insertion into mitochondrial membrane involved in apoptotic signaling pathway	0.981664	1	1	1
biological_process	GO:0001868	regulation of complement activation, lectin pathway	0.981664	1	1	1
biological_process	GO:0001869	negative regulation of complement activation, lectin pathway	0.981664	1	1	1
biological_process	GO:0001887	selenium compound metabolic process	0.981664	1	1	1
biological_process	GO:0001907	killing by symbiont of host cells	0.981664	1	1	1
biological_process	GO:0001915	negative regulation of T cell mediated cytotoxicity	0.981664	1	1	1
biological_process	GO:0001920	negative regulation of receptor recycling	0.981664	1	1	1
biological_process	GO:0001927	exocyst assembly	0.981664	1	1	1
biological_process	GO:0001928	regulation of exocyst assembly	0.981664	1	1	1
biological_process	GO:0001971	negative regulation of activation of membrane attack complex	0.981664	1	1	1
biological_process	GO:0001982	baroreceptor response to decreased systemic arterial blood pressure	0.981664	1	1	1
biological_process	GO:0001994	norepinephrine-epinephrine vasoconstriction involved in regulation of systemic arterial blood pressure	0.981664	1	1	1
biological_process	GO:0001998	angiotensin-mediated vasoconstriction involved in regulation of systemic arterial blood pressure	0.981664	1	1	1
biological_process	GO:0002030	inhibitory G protein-coupled receptor phosphorylation	0.981664	1	1	1
biological_process	GO:0002038	positive regulation of L-glutamate import across plasma membrane	0.981664	1	1	1
biological_process	GO:0002051	osteoblast fate commitment	0.981664	1	1	1
biological_process	GO:0002069	columnar/cuboidal epithelial cell maturation	0.981664	1	1	1
biological_process	GO:0002086	diaphragm contraction	0.981664	1	1	1
biological_process	GO:0002101	tRNA wobble cytosine modification	0.981664	1	1	1
biological_process	GO:0002125	maternal aggressive behavior	0.981664	1	1	1
biological_process	GO:0002155	regulation of thyroid hormone mediated signaling pathway	0.981664	1	1	1
biological_process	GO:0002223	stimulatory C-type lectin receptor signaling pathway	0.981664	1	1	1
biological_process	GO:0002238	response to molecule of fungal origin	0.981664	1	1	1
biological_process	GO:0002266	follicular dendritic cell activation	0.981664	1	1	1
biological_process	GO:0002268	follicular dendritic cell differentiation	0.981664	1	1	1
biological_process	GO:0002269	leukocyte activation involved in inflammatory response	0.981664	1	1	1
biological_process	GO:0002276	basophil activation involved in immune response	0.981664	1	1	1
biological_process	GO:0002314	germinal center B cell differentiation	0.981664	1	1	1
biological_process	GO:0002332	transitional stage B cell differentiation	0.981664	1	1	1
biological_process	GO:0002339	B cell selection	0.981664	1	1	1
biological_process	GO:0002343	peripheral B cell selection	0.981664	1	1	1
biological_process	GO:0002344	B cell affinity maturation	0.981664	1	1	1
biological_process	GO:0002373	plasmacytoid dendritic cell cytokine production	0.981664	1	1	1
biological_process	GO:0002420	natural killer cell mediated cytotoxicity directed against tumor cell target	0.981664	1	1	1
biological_process	GO:0002423	natural killer cell mediated immune response to tumor cell	0.981664	1	1	1
biological_process	GO:0002424	T cell mediated immune response to tumor cell	0.981664	1	1	1
biological_process	GO:0002432	granuloma formation	0.981664	1	1	1
biological_process	GO:0002434	immune complex clearance	0.981664	1	1	1
biological_process	GO:0002457	T cell antigen processing and presentation	0.981664	1	1	1
biological_process	GO:0002477	antigen processing and presentation of exogenous peptide antigen via MHC class Ib	0.981664	1	1	1
biological_process	GO:0002481	antigen processing and presentation of exogenous protein antigen via MHC class Ib, TAP-dependent	0.981664	1	1	1
biological_process	GO:0002486	antigen processing and presentation of endogenous peptide antigen via MHC class I via ER pathway, TAP-independent	0.981664	1	1	1
biological_process	GO:0002513	tolerance induction to self antigen	0.981664	1	1	1
biological_process	GO:0002514	B cell tolerance induction	0.981664	1	1	1
biological_process	GO:0002538	arachidonic acid metabolite production involved in inflammatory response	0.981664	1	1	1
biological_process	GO:0002572	pro-T cell differentiation	0.981664	1	1	1
biological_process	GO:0002580	regulation of antigen processing and presentation of peptide or polysaccharide antigen via MHC class II	0.981664	1	1	1
biological_process	GO:0002583	regulation of antigen processing and presentation of peptide antigen	0.981664	1	1	1
biological_process	GO:0002585	positive regulation of antigen processing and presentation of peptide antigen	0.981664	1	1	1
biological_process	GO:0002635	negative regulation of germinal center formation	0.981664	1	1	1
biological_process	GO:0002661	regulation of B cell tolerance induction	0.981664	1	1	1
biological_process	GO:0002663	positive regulation of B cell tolerance induction	0.981664	1	1	1
biological_process	GO:0002666	positive regulation of T cell tolerance induction	0.981664	1	1	1
biological_process	GO:0002725	negative regulation of T cell cytokine production	0.981664	1	1	1
biological_process	GO:0002731	negative regulation of dendritic cell cytokine production	0.981664	1	1	1
biological_process	GO:0002732	positive regulation of dendritic cell cytokine production	0.981664	1	1	1
biological_process	GO:0002765	immune response-inhibiting signal transduction	0.981664	1	1	1
biological_process	GO:0002767	immune response-inhibiting cell surface receptor signaling pathway	0.981664	1	1	1
biological_process	GO:0002840	regulation of T cell mediated immune response to tumor cell	0.981664	1	1	1
biological_process	GO:0002842	positive regulation of T cell mediated immune response to tumor cell	0.981664	1	1	1
biological_process	GO:0002855	regulation of natural killer cell mediated immune response to tumor cell	0.981664	1	1	1
biological_process	GO:0002857	positive regulation of natural killer cell mediated immune response to tumor cell	0.981664	1	1	1
biological_process	GO:0002858	regulation of natural killer cell mediated cytotoxicity directed against tumor cell target	0.981664	1	1	1
biological_process	GO:0002860	positive regulation of natural killer cell mediated cytotoxicity directed against tumor cell target	0.981664	1	1	1
biological_process	GO:0002925	positive regulation of humoral immune response mediated by circulating immunoglobulin	0.981664	1	1	1
biological_process	GO:0002930	trabecular meshwork development	0.981664	1	1	1
biological_process	GO:0002949	tRNA threonylcarbamoyladenosine modification	0.981664	1	1	1
biological_process	GO:0003011	involuntary skeletal muscle contraction	0.981664	1	1	1
biological_process	GO:0003032	detection of oxygen	0.981664	1	1	1
biological_process	GO:0003051	angiotensin-mediated drinking behavior	0.981664	1	1	1
biological_process	GO:0003062	regulation of heart rate by chemical signal	0.981664	1	1	1
biological_process	GO:0003097	renal water transport	0.981664	1	1	1
biological_process	GO:0003104	positive regulation of glomerular filtration	0.981664	1	1	1
biological_process	GO:0003138	primary heart field specification	0.981664	1	1	1
biological_process	GO:0003167	atrioventricular bundle cell differentiation	0.981664	1	1	1
biological_process	GO:0003169	coronary vein morphogenesis	0.981664	1	1	1
biological_process	GO:0003172	sinoatrial valve development	0.981664	1	1	1
biological_process	GO:0003219	cardiac right ventricle formation	0.981664	1	1	1
biological_process	GO:0003221	right ventricular cardiac muscle tissue morphogenesis	0.981664	1	1	1
biological_process	GO:0003245	cardiac muscle tissue growth involved in heart morphogenesis	0.981664	1	1	1
biological_process	GO:0003249	cell proliferation involved in heart valve morphogenesis	0.981664	1	1	1
biological_process	GO:0003250	regulation of cell proliferation involved in heart valve morphogenesis	0.981664	1	1	1
biological_process	GO:0003252	negative regulation of cell proliferation involved in heart valve morphogenesis	0.981664	1	1	1
biological_process	GO:0003257	positive regulation of transcription from RNA polymerase II promoter involved in myocardial precursor cell differentiation	0.981664	1	1	1
biological_process	GO:0003312	pancreatic PP cell differentiation	0.981664	1	1	1
biological_process	GO:0003326	pancreatic A cell fate commitment	0.981664	1	1	1
biological_process	GO:0003329	pancreatic PP cell fate commitment	0.981664	1	1	1
biological_process	GO:0003331	positive regulation of extracellular matrix constituent secretion	0.981664	1	1	1
biological_process	GO:0003347	epicardial cell to mesenchymal cell transition	0.981664	1	1	1
biological_process	GO:0003358	noradrenergic neuron development	0.981664	1	1	1
biological_process	GO:0003360	brainstem development	0.981664	1	1	1
biological_process	GO:0003365	establishment of cell polarity involved in ameboidal cell migration	0.981664	1	1	1
biological_process	GO:0003373	dynamin family protein polymerization involved in membrane fission	0.981664	1	1	1
biological_process	GO:0003374	dynamin family protein polymerization involved in mitochondrial fission	0.981664	1	1	1
biological_process	GO:0003383	apical constriction	0.981664	1	1	1
biological_process	GO:0003419	growth plate cartilage chondrocyte proliferation	0.981664	1	1	1
biological_process	GO:0003430	growth plate cartilage chondrocyte growth	0.981664	1	1	1
biological_process	GO:0006030	chitin metabolic process	0.981664	1	1	1
biological_process	GO:0006032	chitin catabolic process	0.981664	1	1	1
biological_process	GO:0006041	glucosamine metabolic process	0.981664	1	1	1
biological_process	GO:0006043	glucosamine catabolic process	0.981664	1	1	1
biological_process	GO:0006059	hexitol metabolic process	0.981664	1	1	1
biological_process	GO:0006072	glycerol-3-phosphate metabolic process	0.981664	1	1	1
biological_process	GO:0006083	acetate metabolic process	0.981664	1	1	1
biological_process	GO:0006106	fumarate metabolic process	0.981664	1	1	1
biological_process	GO:0006113	fermentation	0.981664	1	1	1
biological_process	GO:0006121	mitochondrial electron transport, succinate to ubiquinone	0.981664	1	1	1
biological_process	GO:0006166	purine ribonucleoside salvage	0.981664	1	1	1
biological_process	GO:0006202	GMP catabolic process to guanine	0.981664	1	1	1
biological_process	GO:0006211	5-methylcytosine catabolic process	0.981664	1	1	1
biological_process	GO:0006222	UMP biosynthetic process	0.981664	1	1	1
biological_process	GO:0006228	UTP biosynthetic process	0.981664	1	1	1
biological_process	GO:0006231	dTMP biosynthetic process	0.981664	1	1	1
biological_process	GO:0006241	CTP biosynthetic process	0.981664	1	1	1
biological_process	GO:0006248	CMP catabolic process	0.981664	1	1	1
biological_process	GO:0006265	DNA topological change	0.981664	1	1	1
biological_process	GO:0006273	lagging strand elongation	0.981664	1	1	1
biological_process	GO:0006307	DNA dealkylation involved in DNA repair	0.981664	1	1	1
biological_process	GO:0006361	transcription initiation from RNA polymerase I promoter	0.981664	1	1	1
biological_process	GO:0006370	7-methylguanosine mRNA capping	0.981664	1	1	1
biological_process	GO:0006382	adenosine to inosine editing	0.981664	1	1	1
biological_process	GO:0006384	transcription initiation from RNA polymerase III promoter	0.981664	1	1	1
biological_process	GO:0006388	tRNA splicing, via endonucleolytic cleavage and ligation	0.981664	1	1	1
biological_process	GO:0006447	regulation of translational initiation by iron	0.981664	1	1	1
biological_process	GO:0006477	protein sulfation	0.981664	1	1	1
biological_process	GO:0006478	peptidyl-tyrosine sulfation	0.981664	1	1	1
biological_process	GO:0006488	dolichol-linked oligosaccharide biosynthetic process	0.981664	1	1	1
biological_process	GO:0006498	N-terminal protein lipidation	0.981664	1	1	1
biological_process	GO:0006528	asparagine metabolic process	0.981664	1	1	1
biological_process	GO:0006532	aspartate biosynthetic process	0.981664	1	1	1
biological_process	GO:0006537	glutamate biosynthetic process	0.981664	1	1	1
biological_process	GO:0006546	glycine catabolic process	0.981664	1	1	1
biological_process	GO:0006552	leucine catabolic process	0.981664	1	1	1
biological_process	GO:0006553	lysine metabolic process	0.981664	1	1	1
biological_process	GO:0006554	lysine catabolic process	0.981664	1	1	1
biological_process	GO:0006562	proline catabolic process	0.981664	1	1	1
biological_process	GO:0006564	L-serine biosynthetic process	0.981664	1	1	1
biological_process	GO:0006565	L-serine catabolic process	0.981664	1	1	1
biological_process	GO:0006572	tyrosine catabolic process	0.981664	1	1	1
biological_process	GO:0006574	valine catabolic process	0.981664	1	1	1
biological_process	GO:0006578	amino-acid betaine biosynthetic process	0.981664	1	1	1
biological_process	GO:0006581	acetylcholine catabolic process	0.981664	1	1	1
biological_process	GO:0006583	melanin biosynthetic process from tyrosine	0.981664	1	1	1
biological_process	GO:0006598	polyamine catabolic process	0.981664	1	1	1
biological_process	GO:0006599	phosphagen metabolic process	0.981664	1	1	1
biological_process	GO:0006600	creatine metabolic process	0.981664	1	1	1
biological_process	GO:0006601	creatine biosynthetic process	0.981664	1	1	1
biological_process	GO:0006603	phosphocreatine metabolic process	0.981664	1	1	1
biological_process	GO:0006616	SRP-dependent cotranslational protein targeting to membrane, translocation	0.981664	1	1	1
biological_process	GO:0006642	triglyceride mobilization	0.981664	1	1	1
biological_process	GO:0006655	phosphatidylglycerol biosynthetic process	0.981664	1	1	1
biological_process	GO:0006667	sphinganine metabolic process	0.981664	1	1	1
biological_process	GO:0006685	sphingomyelin catabolic process	0.981664	1	1	1
biological_process	GO:0006713	glucocorticoid catabolic process	0.981664	1	1	1
biological_process	GO:0006741	NADP biosynthetic process	0.981664	1	1	1
biological_process	GO:0006742	NADP catabolic process	0.981664	1	1	1
biological_process	GO:0006744	ubiquinone biosynthetic process	0.981664	1	1	1
biological_process	GO:0006751	glutathione catabolic process	0.981664	1	1	1
biological_process	GO:0006824	cobalt ion transport	0.981664	1	1	1
biological_process	GO:0006842	tricarboxylic acid transport	0.981664	1	1	1
biological_process	GO:0006848	pyruvate transport	0.981664	1	1	1
biological_process	GO:0006855	drug transmembrane transport	0.981664	1	1	1
biological_process	GO:0006880	intracellular sequestering of iron ion	0.981664	1	1	1
biological_process	GO:0006930	substrate-dependent cell migration, cell extension	0.981664	1	1	1
biological_process	GO:0006933	negative regulation of cell adhesion involved in substrate-bound cell migration	0.981664	1	1	1
biological_process	GO:0006995	cellular response to nitrogen starvation	0.981664	1	1	1
biological_process	GO:0007000	nucleolus organization	0.981664	1	1	1
biological_process	GO:0007079	mitotic chromosome movement towards spindle pole	0.981664	1	1	1
biological_process	GO:0007130	synaptonemal complex assembly	0.981664	1	1	1
biological_process	GO:0007172	signal complex assembly	0.981664	1	1	1
biological_process	GO:0007181	transforming growth factor beta receptor complex assembly	0.981664	1	1	1
biological_process	GO:0007196	adenylate cyclase-inhibiting G protein-coupled glutamate receptor signaling pathway	0.981664	1	1	1
biological_process	GO:0007208	phospholipase C-activating serotonin receptor signaling pathway	0.981664	1	1	1
biological_process	GO:0007221	positive regulation of transcription of Notch receptor target	0.981664	1	1	1
biological_process	GO:0007227	signal transduction downstream of smoothened	0.981664	1	1	1
biological_process	GO:0007228	positive regulation of hh target transcription factor activity	0.981664	1	1	1
biological_process	GO:0007253	cytoplasmic sequestering of NF-kappaB	0.981664	1	1	1
biological_process	GO:0007341	penetration of zona pellucida	0.981664	1	1	1
biological_process	GO:0007342	fusion of sperm to egg plasma membrane involved in single fertilization	0.981664	1	1	1
biological_process	GO:0007386	compartment pattern specification	0.981664	1	1	1
biological_process	GO:0007403	glial cell fate determination	0.981664	1	1	1
biological_process	GO:0007494	midgut development	0.981664	1	1	1
biological_process	GO:0007521	muscle cell fate determination	0.981664	1	1	1
biological_process	GO:0007567	parturition	0.981664	1	1	1
biological_process	GO:0008049	male courtship behavior	0.981664	1	1	1
biological_process	GO:0008050	female courtship behavior	0.981664	1	1	1
biological_process	GO:0008063	Toll signaling pathway	0.981664	1	1	1
biological_process	GO:0008078	mesodermal cell migration	0.981664	1	1	1
biological_process	GO:0008215	spermine metabolic process	0.981664	1	1	1
biological_process	GO:0008228	opsonization	0.981664	1	1	1
biological_process	GO:0009051	pentose-phosphate shunt, oxidative branch	0.981664	1	1	1
biological_process	GO:0009093	cysteine catabolic process	0.981664	1	1	1
biological_process	GO:0009146	purine nucleoside triphosphate catabolic process	0.981664	1	1	1
biological_process	GO:0009157	deoxyribonucleoside monophosphate biosynthetic process	0.981664	1	1	1
biological_process	GO:0009174	pyrimidine ribonucleoside monophosphate biosynthetic process	0.981664	1	1	1
biological_process	GO:0009177	pyrimidine deoxyribonucleoside monophosphate biosynthetic process	0.981664	1	1	1
biological_process	GO:0009204	deoxyribonucleoside triphosphate catabolic process	0.981664	1	1	1
biological_process	GO:0009208	pyrimidine ribonucleoside triphosphate metabolic process	0.981664	1	1	1
biological_process	GO:0009209	pyrimidine ribonucleoside triphosphate biosynthetic process	0.981664	1	1	1
biological_process	GO:0009217	purine deoxyribonucleoside triphosphate catabolic process	0.981664	1	1	1
biological_process	GO:0009233	menaquinone metabolic process	0.981664	1	1	1
biological_process	GO:0009240	isopentenyl diphosphate biosynthetic process	0.981664	1	1	1
biological_process	GO:0009298	GDP-mannose biosynthetic process	0.981664	1	1	1
biological_process	GO:0009414	response to water deprivation	0.981664	1	1	1
biological_process	GO:0009445	putrescine metabolic process	0.981664	1	1	1
biological_process	GO:0009446	putrescine biosynthetic process	0.981664	1	1	1
biological_process	GO:0009450	gamma-aminobutyric acid catabolic process	0.981664	1	1	1
biological_process	GO:0009452	7-methylguanosine RNA capping	0.981664	1	1	1
biological_process	GO:0009597	detection of virus	0.981664	1	1	1
biological_process	GO:0009608	response to symbiont	0.981664	1	1	1
biological_process	GO:0009609	response to symbiotic bacterium	0.981664	1	1	1
biological_process	GO:0009646	response to absence of light	0.981664	1	1	1
biological_process	GO:0009698	phenylpropanoid metabolic process	0.981664	1	1	1
biological_process	GO:0009750	response to fructose	0.981664	1	1	1
biological_process	GO:0009804	coumarin metabolic process	0.981664	1	1	1
biological_process	GO:0009912	auditory receptor cell fate commitment	0.981664	1	1	1
biological_process	GO:0009957	epidermal cell fate specification	0.981664	1	1	1
biological_process	GO:0010045	response to nickel cation	0.981664	1	1	1
biological_process	GO:0010046	response to mycotoxin	0.981664	1	1	1
biological_process	GO:0010070	zygote asymmetric cell division	0.981664	1	1	1
biological_process	GO:0010133	proline catabolic process to glutamate	0.981664	1	1	1
biological_process	GO:0010216	maintenance of DNA methylation	0.981664	1	1	1
biological_process	GO:0010312	detoxification of zinc ion	0.981664	1	1	1
biological_process	GO:0010360	negative regulation of anion channel activity	0.981664	1	1	1
biological_process	GO:0010387	COP9 signalosome assembly	0.981664	1	1	1
biological_process	GO:0010501	RNA secondary structure unwinding	0.981664	1	1	1
biological_process	GO:0010513	positive regulation of phosphatidylinositol biosynthetic process	0.981664	1	1	1
biological_process	GO:0010519	negative regulation of phospholipase activity	0.981664	1	1	1
biological_process	GO:0010572	positive regulation of platelet activation	0.981664	1	1	1
biological_process	GO:0010593	negative regulation of lamellipodium assembly	0.981664	1	1	1
biological_process	GO:0010603	regulation of cytoplasmic mRNA processing body assembly	0.981664	1	1	1
biological_process	GO:0010606	positive regulation of cytoplasmic mRNA processing body assembly	0.981664	1	1	1
biological_process	GO:0010615	positive regulation of cardiac muscle adaptation	0.981664	1	1	1
biological_process	GO:0010625	positive regulation of Schwann cell proliferation	0.981664	1	1	1
biological_process	GO:0010641	positive regulation of platelet-derived growth factor receptor signaling pathway	0.981664	1	1	1
biological_process	GO:0010643	cell communication by chemical coupling	0.981664	1	1	1
biological_process	GO:0010668	ectodermal cell differentiation	0.981664	1	1	1
biological_process	GO:0010747	positive regulation of long-chain fatty acid import across plasma membrane	0.981664	1	1	1
biological_process	GO:0010751	negative regulation of nitric oxide mediated signal transduction	0.981664	1	1	1
biological_process	GO:0010760	negative regulation of macrophage chemotaxis	0.981664	1	1	1
biological_process	GO:0010793	regulation of mRNA export from nucleus	0.981664	1	1	1
biological_process	GO:0010804	negative regulation of tumor necrosis factor-mediated signaling pathway	0.981664	1	1	1
biological_process	GO:0010813	neuropeptide catabolic process	0.981664	1	1	1
biological_process	GO:0010838	positive regulation of keratinocyte proliferation	0.981664	1	1	1
biological_process	GO:0010848	regulation of chromatin disassembly	0.981664	1	1	1
biological_process	GO:0010868	negative regulation of triglyceride biosynthetic process	0.981664	1	1	1
biological_process	GO:0010877	lipid transport involved in lipid storage	0.981664	1	1	1
biological_process	GO:0010899	regulation of phosphatidylcholine catabolic process	0.981664	1	1	1
biological_process	GO:0010908	regulation of heparan sulfate proteoglycan biosynthetic process	0.981664	1	1	1
biological_process	GO:0010909	positive regulation of heparan sulfate proteoglycan biosynthetic process	0.981664	1	1	1
biological_process	GO:0010915	regulation of very-low-density lipoprotein particle clearance	0.981664	1	1	1
biological_process	GO:0010916	negative regulation of very-low-density lipoprotein particle clearance	0.981664	1	1	1
biological_process	GO:0010982	regulation of high-density lipoprotein particle clearance	0.981664	1	1	1
biological_process	GO:0010983	positive regulation of high-density lipoprotein particle clearance	0.981664	1	1	1
biological_process	GO:0010990	regulation of SMAD protein complex assembly	0.981664	1	1	1
biological_process	GO:0010991	negative regulation of SMAD protein complex assembly	0.981664	1	1	1
biological_process	GO:0010992	ubiquitin recycling	0.981664	1	1	1
biological_process	GO:0014028	notochord formation	0.981664	1	1	1
biological_process	GO:0014034	neural crest cell fate commitment	0.981664	1	1	1
biological_process	GO:0014057	positive regulation of acetylcholine secretion, neurotransmission	0.981664	1	1	1
biological_process	GO:0014064	positive regulation of serotonin secretion	0.981664	1	1	1
biological_process	GO:0014707	branchiomeric skeletal muscle development	0.981664	1	1	1
biological_process	GO:0014724	regulation of twitch skeletal muscle contraction	0.981664	1	1	1
biological_process	GO:0014728	regulation of the force of skeletal muscle contraction	0.981664	1	1	1
biological_process	GO:0014740	negative regulation of muscle hyperplasia	0.981664	1	1	1
biological_process	GO:0014835	myoblast differentiation involved in skeletal muscle regeneration	0.981664	1	1	1
biological_process	GO:0014849	ureter smooth muscle contraction	0.981664	1	1	1
biological_process	GO:0014852	regulation of skeletal muscle contraction by neural stimulation via neuromuscular junction	0.981664	1	1	1
biological_process	GO:0014862	regulation of skeletal muscle contraction by chemo-mechanical energy conversion	0.981664	1	1	1
biological_process	GO:0014873	response to muscle activity involved in regulation of muscle adaptation	0.981664	1	1	1
biological_process	GO:0014901	satellite cell activation involved in skeletal muscle regeneration	0.981664	1	1	1
biological_process	GO:0014908	myotube differentiation involved in skeletal muscle regeneration	0.981664	1	1	1
biological_process	GO:0015014	heparan sulfate proteoglycan biosynthetic process, polysaccharide chain biosynthetic process	0.981664	1	1	1
biological_process	GO:0015671	oxygen transport	0.981664	1	1	1
biological_process	GO:0015729	oxaloacetate transport	0.981664	1	1	1
biological_process	GO:0015744	succinate transport	0.981664	1	1	1
biological_process	GO:0015746	citrate transport	0.981664	1	1	1
biological_process	GO:0015747	urate transport	0.981664	1	1	1
biological_process	GO:0015798	myo-inositol transport	0.981664	1	1	1
biological_process	GO:0015803	branched-chain amino acid transport	0.981664	1	1	1
biological_process	GO:0015819	lysine transport	0.981664	1	1	1
biological_process	GO:0015827	tryptophan transport	0.981664	1	1	1
biological_process	GO:0015846	polyamine transport	0.981664	1	1	1
biological_process	GO:0015860	purine nucleoside transmembrane transport	0.981664	1	1	1
biological_process	GO:0015862	uridine transport	0.981664	1	1	1
biological_process	GO:0015864	pyrimidine nucleoside transport	0.981664	1	1	1
biological_process	GO:0015878	biotin transport	0.981664	1	1	1
biological_process	GO:0015881	creatine transmembrane transport	0.981664	1	1	1
biological_process	GO:0015889	cobalamin transport	0.981664	1	1	1
biological_process	GO:0015938	coenzyme A catabolic process	0.981664	1	1	1
biological_process	GO:0015939	pantothenate metabolic process	0.981664	1	1	1
biological_process	GO:0015961	diadenosine polyphosphate catabolic process	0.981664	1	1	1
biological_process	GO:0016108	tetraterpenoid metabolic process	0.981664	1	1	1
biological_process	GO:0016116	carotenoid metabolic process	0.981664	1	1	1
biological_process	GO:0016119	carotene metabolic process	0.981664	1	1	1
biological_process	GO:0016121	carotene catabolic process	0.981664	1	1	1
biological_process	GO:0016191	synaptic vesicle uncoating	0.981664	1	1	1
biological_process	GO:0016255	attachment of GPI anchor to protein	0.981664	1	1	1
biological_process	GO:0016259	selenocysteine metabolic process	0.981664	1	1	1
biological_process	GO:0016260	selenocysteine biosynthetic process	0.981664	1	1	1
biological_process	GO:0016267	O-glycan processing, core 1	0.981664	1	1	1
biological_process	GO:0016344	meiotic chromosome movement towards spindle pole	0.981664	1	1	1
biological_process	GO:0016557	peroxisome membrane biogenesis	0.981664	1	1	1
biological_process	GO:0016558	protein import into peroxisome matrix	0.981664	1	1	1
biological_process	GO:0016584	nucleosome positioning	0.981664	1	1	1
biological_process	GO:0018076	N-terminal peptidyl-lysine acetylation	0.981664	1	1	1
biological_process	GO:0018094	protein polyglycylation	0.981664	1	1	1
biological_process	GO:0018117	protein adenylylation	0.981664	1	1	1
biological_process	GO:0018125	peptidyl-cysteine methylation	0.981664	1	1	1
biological_process	GO:0018175	protein nucleotidylation	0.981664	1	1	1
biological_process	GO:0018197	peptidyl-aspartic acid modification	0.981664	1	1	1
biological_process	GO:0018335	protein succinylation	0.981664	1	1	1
biological_process	GO:0018343	protein farnesylation	0.981664	1	1	1
biological_process	GO:0018993	somatic sex determination	0.981664	1	1	1
biological_process	GO:0019042	viral latency	0.981664	1	1	1
biological_process	GO:0019072	viral genome packaging	0.981664	1	1	1
biological_process	GO:0019074	viral RNA genome packaging	0.981664	1	1	1
biological_process	GO:0019075	virus maturation	0.981664	1	1	1
biological_process	GO:0019240	citrulline biosynthetic process	0.981664	1	1	1
biological_process	GO:0019244	lactate biosynthetic process from pyruvate	0.981664	1	1	1
biological_process	GO:0019343	cysteine biosynthetic process via cystathionine	0.981664	1	1	1
biological_process	GO:0019344	cysteine biosynthetic process	0.981664	1	1	1
biological_process	GO:0019364	pyridine nucleotide catabolic process	0.981664	1	1	1
biological_process	GO:0019367	fatty acid elongation, saturated fatty acid	0.981664	1	1	1
biological_process	GO:0019368	fatty acid elongation, unsaturated fatty acid	0.981664	1	1	1
biological_process	GO:0019401	alditol biosynthetic process	0.981664	1	1	1
biological_process	GO:0019448	L-cysteine catabolic process	0.981664	1	1	1
biological_process	GO:0019464	glycine decarboxylation via glycine cleavage system	0.981664	1	1	1
biological_process	GO:0019477	L-lysine catabolic process	0.981664	1	1	1
biological_process	GO:0019509	L-methionine salvage from methylthioadenosine	0.981664	1	1	1
biological_process	GO:0019530	taurine metabolic process	0.981664	1	1	1
biological_process	GO:0019550	glutamate catabolic process to aspartate	0.981664	1	1	1
biological_process	GO:0019551	glutamate catabolic process to 2-oxoglutarate	0.981664	1	1	1
biological_process	GO:0019566	arabinose metabolic process	0.981664	1	1	1
biological_process	GO:0019614	catechol-containing compound catabolic process	0.981664	1	1	1
biological_process	GO:0019626	short-chain fatty acid catabolic process	0.981664	1	1	1
biological_process	GO:0019659	glucose catabolic process to lactate	0.981664	1	1	1
biological_process	GO:0019660	glycolytic fermentation	0.981664	1	1	1
biological_process	GO:0019661	glucose catabolic process to lactate via pyruvate	0.981664	1	1	1
biological_process	GO:0019673	GDP-mannose metabolic process	0.981664	1	1	1
biological_process	GO:0019694	alkanesulfonate metabolic process	0.981664	1	1	1
biological_process	GO:0019852	L-ascorbic acid metabolic process	0.981664	1	1	1
biological_process	GO:0019853	L-ascorbic acid biosynthetic process	0.981664	1	1	1
biological_process	GO:0019857	5-methylcytosine metabolic process	0.981664	1	1	1
biological_process	GO:0019919	peptidyl-arginine methylation, to asymmetrical-dimethyl arginine	0.981664	1	1	1
biological_process	GO:0020028	endocytic hemoglobin import into cell	0.981664	1	1	1
biological_process	GO:0021520	spinal cord motor neuron cell fate specification	0.981664	1	1	1
biological_process	GO:0021540	corpus callosum morphogenesis	0.981664	1	1	1
biological_process	GO:0021571	rhombomere 5 development	0.981664	1	1	1
biological_process	GO:0021577	hindbrain structural organization	0.981664	1	1	1
biological_process	GO:0021586	pons maturation	0.981664	1	1	1
biological_process	GO:0021589	cerebellum structural organization	0.981664	1	1	1
biological_process	GO:0021590	cerebellum maturation	0.981664	1	1	1
biological_process	GO:0021592	fourth ventricle development	0.981664	1	1	1
biological_process	GO:0021593	rhombomere morphogenesis	0.981664	1	1	1
biological_process	GO:0021603	cranial nerve formation	0.981664	1	1	1
biological_process	GO:0021605	cranial nerve maturation	0.981664	1	1	1
biological_process	GO:0021630	olfactory nerve maturation	0.981664	1	1	1
biological_process	GO:0021649	vestibulocochlear nerve structural organization	0.981664	1	1	1
biological_process	GO:0021679	cerebellar molecular layer development	0.981664	1	1	1
biological_process	GO:0021682	nerve maturation	0.981664	1	1	1
biological_process	GO:0021718	superior olivary nucleus development	0.981664	1	1	1
biological_process	GO:0021722	superior olivary nucleus maturation	0.981664	1	1	1
biological_process	GO:0021750	vestibular nucleus development	0.981664	1	1	1
biological_process	GO:0021759	globus pallidus development	0.981664	1	1	1
biological_process	GO:0021762	substantia nigra development	0.981664	1	1	1
biological_process	GO:0021775	smoothened signaling pathway involved in ventral spinal cord interneuron specification	0.981664	1	1	1
biological_process	GO:0021776	smoothened signaling pathway involved in spinal cord motor neuron cell fate specification	0.981664	1	1	1
biological_process	GO:0021797	forebrain anterior/posterior pattern specification	0.981664	1	1	1
biological_process	GO:0021817	nucleokinesis involved in cell motility in cerebral cortex radial glia guided migration	0.981664	1	1	1
biological_process	GO:0021823	cerebral cortex tangential migration using cell-cell interactions	0.981664	1	1	1
biological_process	GO:0021825	substrate-dependent cerebral cortex tangential migration	0.981664	1	1	1
biological_process	GO:0021827	postnatal olfactory bulb interneuron migration	0.981664	1	1	1
biological_process	GO:0021836	chemorepulsion involved in postnatal olfactory bulb interneuron migration	0.981664	1	1	1
biological_process	GO:0021840	directional guidance of interneurons involved in migration from the subpallium to the cortex	0.981664	1	1	1
biological_process	GO:0021842	chemorepulsion involved in interneuron migration from the subpallium to the cortex	0.981664	1	1	1
biological_process	GO:0021847	ventricular zone neuroblast division	0.981664	1	1	1
biological_process	GO:0021960	anterior commissure morphogenesis	0.981664	1	1	1
biological_process	GO:0021966	corticospinal neuron axon guidance	0.981664	1	1	1
biological_process	GO:0021997	neural plate axis specification	0.981664	1	1	1
biological_process	GO:0022601	menstrual cycle phase	0.981664	1	1	1
biological_process	GO:0022605	mammalian oogenesis stage	0.981664	1	1	1
biological_process	GO:0023041	neuronal signal transduction	0.981664	1	1	1
biological_process	GO:0030070	insulin processing	0.981664	1	1	1
biological_process	GO:0030185	nitric oxide transport	0.981664	1	1	1
biological_process	GO:0030214	hyaluronan catabolic process	0.981664	1	1	1
biological_process	GO:0030241	skeletal muscle myosin thick filament assembly	0.981664	1	1	1
biological_process	GO:0030242	autophagy of peroxisome	0.981664	1	1	1
biological_process	GO:0030263	apoptotic chromosome condensation	0.981664	1	1	1
biological_process	GO:0030300	regulation of intestinal cholesterol absorption	0.981664	1	1	1
biological_process	GO:0030309	poly-N-acetyllactosamine metabolic process	0.981664	1	1	1
biological_process	GO:0030311	poly-N-acetyllactosamine biosynthetic process	0.981664	1	1	1
biological_process	GO:0030321	transepithelial chloride transport	0.981664	1	1	1
biological_process	GO:0030327	prenylated protein catabolic process	0.981664	1	1	1
biological_process	GO:0030328	prenylcysteine catabolic process	0.981664	1	1	1
biological_process	GO:0030329	prenylcysteine metabolic process	0.981664	1	1	1
biological_process	GO:0030382	sperm mitochondrion organization	0.981664	1	1	1
biological_process	GO:0030388	fructose 1,6-bisphosphate metabolic process	0.981664	1	1	1
biological_process	GO:0030389	fructosamine metabolic process	0.981664	1	1	1
biological_process	GO:0030397	membrane disassembly	0.981664	1	1	1
biological_process	GO:0030473	nuclear migration along microtubule	0.981664	1	1	1
biological_process	GO:0030538	embryonic genitalia morphogenesis	0.981664	1	1	1
biological_process	GO:0030576	Cajal body organization	0.981664	1	1	1
biological_process	GO:0030578	PML body organization	0.981664	1	1	1
biological_process	GO:0030809	negative regulation of nucleotide biosynthetic process	0.981664	1	1	1
biological_process	GO:0031022	nuclear migration along microfilament	0.981664	1	1	1
biological_process	GO:0031034	myosin filament assembly	0.981664	1	1	1
biological_process	GO:0031038	myosin II filament organization	0.981664	1	1	1
biological_process	GO:0031053	primary miRNA processing	0.981664	1	1	1
biological_process	GO:0031064	negative regulation of histone deacetylation	0.981664	1	1	1
biological_process	GO:0031087	deadenylation-independent decapping of nuclear-transcribed mRNA	0.981664	1	1	1
biological_process	GO:0031117	positive regulation of microtubule depolymerization	0.981664	1	1	1
biological_process	GO:0031120	snRNA pseudouridine synthesis	0.981664	1	1	1
biological_process	GO:0031125	rRNA 3'-end processing	0.981664	1	1	1
biological_process	GO:0031161	phosphatidylinositol catabolic process	0.981664	1	1	1
biological_process	GO:0031204	posttranslational protein targeting to membrane, translocation	0.981664	1	1	1
biological_process	GO:0031291	Ran protein signal transduction	0.981664	1	1	1
biological_process	GO:0031293	membrane protein intracellular domain proteolysis	0.981664	1	1	1
biological_process	GO:0031296	B cell costimulation	0.981664	1	1	1
biological_process	GO:0031335	regulation of sulfur amino acid metabolic process	0.981664	1	1	1
biological_process	GO:0031444	slow-twitch skeletal muscle fiber contraction	0.981664	1	1	1
biological_process	GO:0031508	pericentric heterochromatin assembly	0.981664	1	1	1
biological_process	GO:0031583	phospholipase D-activating G protein-coupled receptor signaling pathway	0.981664	1	1	1
biological_process	GO:0031584	activation of phospholipase D activity	0.981664	1	1	1
biological_process	GO:0031635	adenylate cyclase-inhibiting opioid receptor signaling pathway	0.981664	1	1	1
biological_process	GO:0031944	negative regulation of glucocorticoid metabolic process	0.981664	1	1	1
biological_process	GO:0031947	negative regulation of glucocorticoid biosynthetic process	0.981664	1	1	1
biological_process	GO:0032049	cardiolipin biosynthetic process	0.981664	1	1	1
biological_process	GO:0032055	negative regulation of translation in response to stress	0.981664	1	1	1
biological_process	GO:0032077	positive regulation of deoxyribonuclease activity	0.981664	1	1	1
biological_process	GO:0032079	positive regulation of endodeoxyribonuclease activity	0.981664	1	1	1
biological_process	GO:0032197	transposition, RNA-mediated	0.981664	1	1	1
biological_process	GO:0032226	positive regulation of synaptic transmission, dopaminergic	0.981664	1	1	1
biological_process	GO:0032238	adenosine transport	0.981664	1	1	1
biological_process	GO:0032286	central nervous system myelin maintenance	0.981664	1	1	1
biological_process	GO:0032298	positive regulation of DNA-dependent DNA replication initiation	0.981664	1	1	1
biological_process	GO:0032304	negative regulation of icosanoid secretion	0.981664	1	1	1
biological_process	GO:0032344	regulation of aldosterone metabolic process	0.981664	1	1	1
biological_process	GO:0032347	regulation of aldosterone biosynthetic process	0.981664	1	1	1
biological_process	GO:0032378	negative regulation of intracellular lipid transport	0.981664	1	1	1
biological_process	GO:0032379	positive regulation of intracellular lipid transport	0.981664	1	1	1
biological_process	GO:0032381	negative regulation of intracellular sterol transport	0.981664	1	1	1
biological_process	GO:0032384	negative regulation of intracellular cholesterol transport	0.981664	1	1	1
biological_process	GO:0032416	negative regulation of sodium:proton antiporter activity	0.981664	1	1	1
biological_process	GO:0032425	positive regulation of mismatch repair	0.981664	1	1	1
biological_process	GO:0032459	regulation of protein oligomerization	0.981664	1	1	1
biological_process	GO:0032461	positive regulation of protein oligomerization	0.981664	1	1	1
biological_process	GO:0032470	positive regulation of endoplasmic reticulum calcium ion concentration	0.981664	1	1	1
biological_process	GO:0032484	Ral protein signal transduction	0.981664	1	1	1
biological_process	GO:0032571	response to vitamin K	0.981664	1	1	1
biological_process	GO:0032601	connective tissue growth factor production	0.981664	1	1	1
biological_process	GO:0032643	regulation of connective tissue growth factor production	0.981664	1	1	1
biological_process	GO:0032696	negative regulation of interleukin-13 production	0.981664	1	1	1
biological_process	GO:0032714	negative regulation of interleukin-5 production	0.981664	1	1	1
biological_process	GO:0032730	positive regulation of interleukin-1 alpha production	0.981664	1	1	1
biological_process	GO:0032741	positive regulation of interleukin-18 production	0.981664	1	1	1
biological_process	GO:0032764	negative regulation of mast cell cytokine production	0.981664	1	1	1
biological_process	GO:0032776	DNA methylation on cytosine	0.981664	1	1	1
biological_process	GO:0032782	bile acid secretion	0.981664	1	1	1
biological_process	GO:0032815	negative regulation of natural killer cell activation	0.981664	1	1	1
biological_process	GO:0032901	positive regulation of neurotrophin production	0.981664	1	1	1
biological_process	GO:0032911	negative regulation of transforming growth factor beta1 production	0.981664	1	1	1
biological_process	GO:0032914	positive regulation of transforming growth factor beta1 production	0.981664	1	1	1
biological_process	GO:0032971	regulation of muscle filament sliding	0.981664	1	1	1
biological_process	GO:0033007	negative regulation of mast cell activation involved in immune response	0.981664	1	1	1
biological_process	GO:0033023	mast cell homeostasis	0.981664	1	1	1
biological_process	GO:0033024	mast cell apoptotic process	0.981664	1	1	1
biological_process	GO:0033025	regulation of mast cell apoptotic process	0.981664	1	1	1
biological_process	GO:0033026	negative regulation of mast cell apoptotic process	0.981664	1	1	1
biological_process	GO:0033030	negative regulation of neutrophil apoptotic process	0.981664	1	1	1
biological_process	GO:0033031	positive regulation of neutrophil apoptotic process	0.981664	1	1	1
biological_process	GO:0033058	directional locomotion	0.981664	1	1	1
biological_process	GO:0033080	immature T cell proliferation in thymus	0.981664	1	1	1
biological_process	GO:0033084	regulation of immature T cell proliferation in thymus	0.981664	1	1	1
biological_process	GO:0033091	positive regulation of immature T cell proliferation	0.981664	1	1	1
biological_process	GO:0033092	positive regulation of immature T cell proliferation in thymus	0.981664	1	1	1
biological_process	GO:0033132	negative regulation of glucokinase activity	0.981664	1	1	1
biological_process	GO:0033140	negative regulation of peptidyl-serine phosphorylation of STAT protein	0.981664	1	1	1
biological_process	GO:0033183	negative regulation of histone ubiquitination	0.981664	1	1	1
biological_process	GO:0033277	abortive mitotic cell cycle	0.981664	1	1	1
biological_process	GO:0033326	cerebrospinal fluid secretion	0.981664	1	1	1
biological_process	GO:0033353	S-adenosylmethionine cycle	0.981664	1	1	1
biological_process	GO:0033364	mast cell secretory granule organization	0.981664	1	1	1
biological_process	GO:0033387	putrescine biosynthetic process from ornithine	0.981664	1	1	1
biological_process	GO:0033484	nitric oxide homeostasis	0.981664	1	1	1
biological_process	GO:0033504	floor plate development	0.981664	1	1	1
biological_process	GO:0033523	histone H2B ubiquitination	0.981664	1	1	1
biological_process	GO:0033563	dorsal/ventral axon guidance	0.981664	1	1	1
biological_process	GO:0033615	mitochondrial proton-transporting ATP synthase complex assembly	0.981664	1	1	1
biological_process	GO:0033633	negative regulation of cell-cell adhesion mediated by integrin	0.981664	1	1	1
biological_process	GO:0033860	regulation of NAD(P)H oxidase activity	0.981664	1	1	1
biological_process	GO:0033864	positive regulation of NAD(P)H oxidase activity	0.981664	1	1	1
biological_process	GO:0033967	box C/D RNA metabolic process	0.981664	1	1	1
biological_process	GO:0034035	purine ribonucleoside bisphosphate metabolic process	0.981664	1	1	1
biological_process	GO:0034080	CENP-A containing nucleosome assembly	0.981664	1	1	1
biological_process	GO:0034085	establishment of sister chromatid cohesion	0.981664	1	1	1
biological_process	GO:0034091	regulation of maintenance of sister chromatid cohesion	0.981664	1	1	1
biological_process	GO:0034146	toll-like receptor 5 signaling pathway	0.981664	1	1	1
biological_process	GO:0034182	regulation of maintenance of mitotic sister chromatid cohesion	0.981664	1	1	1
biological_process	GO:0034199	activation of protein kinase A activity	0.981664	1	1	1
biological_process	GO:0034230	enkephalin processing	0.981664	1	1	1
biological_process	GO:0034239	regulation of macrophage fusion	0.981664	1	1	1
biological_process	GO:0034242	negative regulation of syncytium formation by plasma membrane fusion	0.981664	1	1	1
biological_process	GO:0034263	positive regulation of autophagy in response to ER overload	0.981664	1	1	1
biological_process	GO:0034316	negative regulation of Arp2/3 complex-mediated actin nucleation	0.981664	1	1	1
biological_process	GO:0034382	chylomicron remnant clearance	0.981664	1	1	1
biological_process	GO:0034392	negative regulation of smooth muscle cell apoptotic process	0.981664	1	1	1
biological_process	GO:0034395	regulation of transcription from RNA polymerase II promoter in response to iron	0.981664	1	1	1
biological_process	GO:0034436	glycoprotein transport	0.981664	1	1	1
biological_process	GO:0034441	plasma lipoprotein particle oxidation	0.981664	1	1	1
biological_process	GO:0034462	small-subunit processome assembly	0.981664	1	1	1
biological_process	GO:0034587	piRNA metabolic process	0.981664	1	1	1
biological_process	GO:0034625	fatty acid elongation, monounsaturated fatty acid	0.981664	1	1	1
biological_process	GO:0034626	fatty acid elongation, polyunsaturated fatty acid	0.981664	1	1	1
biological_process	GO:0034627	'de novo' NAD biosynthetic process	0.981664	1	1	1
biological_process	GO:0034699	response to luteinizing hormone	0.981664	1	1	1
biological_process	GO:0034720	histone H3-K4 demethylation	0.981664	1	1	1
biological_process	GO:0034757	negative regulation of iron ion transport	0.981664	1	1	1
biological_process	GO:0034758	positive regulation of iron ion transport	0.981664	1	1	1
biological_process	GO:0034760	negative regulation of iron ion transmembrane transport	0.981664	1	1	1
biological_process	GO:0034761	positive regulation of iron ion transmembrane transport	0.981664	1	1	1
biological_process	GO:0034963	box C/D RNA processing	0.981664	1	1	1
biological_process	GO:0034969	histone arginine methylation	0.981664	1	1	1
biological_process	GO:0035021	negative regulation of Rac protein signal transduction	0.981664	1	1	1
biological_process	GO:0035022	positive regulation of Rac protein signal transduction	0.981664	1	1	1
biological_process	GO:0035026	leading edge cell differentiation	0.981664	1	1	1
biological_process	GO:0035063	nuclear speck organization	0.981664	1	1	1
biological_process	GO:0035087	siRNA loading onto RISC involved in RNA interference	0.981664	1	1	1
biological_process	GO:0035092	sperm chromatin condensation	0.981664	1	1	1
biological_process	GO:0035093	spermatogenesis, exchange of chromosomal proteins	0.981664	1	1	1
biological_process	GO:0035247	peptidyl-arginine omega-N-methylation	0.981664	1	1	1
biological_process	GO:0035283	central nervous system segmentation	0.981664	1	1	1
biological_process	GO:0035284	brain segmentation	0.981664	1	1	1
biological_process	GO:0035408	histone H3-T6 phosphorylation	0.981664	1	1	1
biological_process	GO:0035441	cell migration involved in vasculogenesis	0.981664	1	1	1
biological_process	GO:0035494	SNARE complex disassembly	0.981664	1	1	1
biological_process	GO:0035509	negative regulation of myosin-light-chain-phosphatase activity	0.981664	1	1	1
biological_process	GO:0035511	oxidative DNA demethylation	0.981664	1	1	1
biological_process	GO:0035521	monoubiquitinated histone deubiquitination	0.981664	1	1	1
biological_process	GO:0035522	monoubiquitinated histone H2A deubiquitination	0.981664	1	1	1
biological_process	GO:0035552	oxidative single-stranded DNA demethylation	0.981664	1	1	1
biological_process	GO:0035583	sequestering of TGFbeta in extracellular matrix	0.981664	1	1	1
biological_process	GO:0035608	protein deglutamylation	0.981664	1	1	1
biological_process	GO:0035610	protein side chain deglutamylation	0.981664	1	1	1
biological_process	GO:0035622	intrahepatic bile duct development	0.981664	1	1	1
biological_process	GO:0035624	receptor transactivation	0.981664	1	1	1
biological_process	GO:0035635	entry of bacterium into host cell	0.981664	1	1	1
biological_process	GO:0035655	interleukin-18-mediated signaling pathway	0.981664	1	1	1
biological_process	GO:0035668	TRAM-dependent toll-like receptor signaling pathway	0.981664	1	1	1
biological_process	GO:0035669	TRAM-dependent toll-like receptor 4 signaling pathway	0.981664	1	1	1
biological_process	GO:0035691	macrophage migration inhibitory factor signaling pathway	0.981664	1	1	1
biological_process	GO:0035722	interleukin-12-mediated signaling pathway	0.981664	1	1	1
biological_process	GO:0035744	T-helper 1 cell cytokine production	0.981664	1	1	1
biological_process	GO:0035747	natural killer cell chemotaxis	0.981664	1	1	1
biological_process	GO:0035766	cell chemotaxis to fibroblast growth factor	0.981664	1	1	1
biological_process	GO:0035768	endothelial cell chemotaxis to fibroblast growth factor	0.981664	1	1	1
biological_process	GO:0035780	CD80 biosynthetic process	0.981664	1	1	1
biological_process	GO:0035787	cell migration involved in kidney development	0.981664	1	1	1
biological_process	GO:0035790	platelet-derived growth factor receptor-alpha signaling pathway	0.981664	1	1	1
biological_process	GO:0035799	ureter maturation	0.981664	1	1	1
biological_process	GO:0035801	adrenal cortex development	0.981664	1	1	1
biological_process	GO:0035814	negative regulation of renal sodium excretion	0.981664	1	1	1
biological_process	GO:0035880	embryonic nail plate morphogenesis	0.981664	1	1	1
biological_process	GO:0035887	aortic smooth muscle cell differentiation	0.981664	1	1	1
biological_process	GO:0035902	response to immobilization stress	0.981664	1	1	1
biological_process	GO:0035927	RNA import into mitochondrion	0.981664	1	1	1
biological_process	GO:0035962	response to interleukin-13	0.981664	1	1	1
biological_process	GO:0035963	cellular response to interleukin-13	0.981664	1	1	1
biological_process	GO:0035977	protein deglycosylation involved in glycoprotein catabolic process	0.981664	1	1	1
biological_process	GO:0035981	tongue muscle cell differentiation	0.981664	1	1	1
biological_process	GO:0035983	response to trichostatin A	0.981664	1	1	1
biological_process	GO:0035984	cellular response to trichostatin A	0.981664	1	1	1
biological_process	GO:0035995	detection of muscle stretch	0.981664	1	1	1
biological_process	GO:0036048	protein desuccinylation	0.981664	1	1	1
biological_process	GO:0036049	peptidyl-lysine desuccinylation	0.981664	1	1	1
biological_process	GO:0036066	protein O-linked fucosylation	0.981664	1	1	1
biological_process	GO:0036089	cleavage furrow formation	0.981664	1	1	1
biological_process	GO:0036093	germ cell proliferation	0.981664	1	1	1
biological_process	GO:0036100	leukotriene catabolic process	0.981664	1	1	1
biological_process	GO:0036101	leukotriene B4 catabolic process	0.981664	1	1	1
biological_process	GO:0036102	leukotriene B4 metabolic process	0.981664	1	1	1
biological_process	GO:0036149	phosphatidylinositol acyl-chain remodeling	0.981664	1	1	1
biological_process	GO:0036150	phosphatidylserine acyl-chain remodeling	0.981664	1	1	1
biological_process	GO:0036152	phosphatidylethanolamine acyl-chain remodeling	0.981664	1	1	1
biological_process	GO:0036257	multivesicular body organization	0.981664	1	1	1
biological_process	GO:0036260	RNA capping	0.981664	1	1	1
biological_process	GO:0036269	swimming behavior	0.981664	1	1	1
biological_process	GO:0036301	macrophage colony-stimulating factor production	0.981664	1	1	1
biological_process	GO:0036304	umbilical cord morphogenesis	0.981664	1	1	1
biological_process	GO:0036335	intestinal stem cell homeostasis	0.981664	1	1	1
biological_process	GO:0036367	light adaption	0.981664	1	1	1
biological_process	GO:0036368	cone photoresponse recovery	0.981664	1	1	1
biological_process	GO:0036394	amylase secretion	0.981664	1	1	1
biological_process	GO:0036446	myofibroblast differentiation	0.981664	1	1	1
biological_process	GO:0036451	cap mRNA methylation	0.981664	1	1	1
biological_process	GO:0036482	neuron intrinsic apoptotic signaling pathway in response to hydrogen peroxide	0.981664	1	1	1
biological_process	GO:0036493	positive regulation of translation in response to endoplasmic reticulum stress	0.981664	1	1	1
biological_process	GO:0036500	ATF6-mediated unfolded protein response	0.981664	1	1	1
biological_process	GO:0036507	protein demannosylation	0.981664	1	1	1
biological_process	GO:0036508	protein alpha-1,2-demannosylation	0.981664	1	1	1
biological_process	GO:0036520	astrocyte-dopaminergic neuron signaling	0.981664	1	1	1
biological_process	GO:0036525	protein deglycation	0.981664	1	1	1
biological_process	GO:0038018	Wnt receptor catabolic process	0.981664	1	1	1
biological_process	GO:0038027	apolipoprotein A-I-mediated signaling pathway	0.981664	1	1	1
biological_process	GO:0038041	cross-receptor inhibition within G protein-coupled receptor heterodimer	0.981664	1	1	1
biological_process	GO:0038086	VEGF-activated platelet-derived growth factor receptor signaling pathway	0.981664	1	1	1
biological_process	GO:0038091	positive regulation of cell proliferation by VEGF-activated platelet derived growth factor receptor signaling pathway	0.981664	1	1	1
biological_process	GO:0038095	Fc-epsilon receptor signaling pathway	0.981664	1	1	1
biological_process	GO:0038098	sequestering of BMP from receptor via BMP binding	0.981664	1	1	1
biological_process	GO:0038108	negative regulation of appetite by leptin-mediated signaling pathway	0.981664	1	1	1
biological_process	GO:0038110	interleukin-2-mediated signaling pathway	0.981664	1	1	1
biological_process	GO:0038116	chemokine (C-C motif) ligand 21 signaling pathway	0.981664	1	1	1
biological_process	GO:0038128	ERBB2 signaling pathway	0.981664	1	1	1
biological_process	GO:0038145	macrophage colony-stimulating factor signaling pathway	0.981664	1	1	1
biological_process	GO:0038146	chemokine (C-X-C motif) ligand 12 signaling pathway	0.981664	1	1	1
biological_process	GO:0038156	interleukin-3-mediated signaling pathway	0.981664	1	1	1
biological_process	GO:0038161	prolactin signaling pathway	0.981664	1	1	1
biological_process	GO:0038165	oncostatin-M-mediated signaling pathway	0.981664	1	1	1
biological_process	GO:0038172	interleukin-33-mediated signaling pathway	0.981664	1	1	1
biological_process	GO:0038190	VEGF-activated neuropilin signaling pathway	0.981664	1	1	1
biological_process	GO:0039526	modulation by virus of host apoptotic process	0.981664	1	1	1
biological_process	GO:0040038	polar body extrusion after meiotic divisions	0.981664	1	1	1
biological_process	GO:0042214	terpene metabolic process	0.981664	1	1	1
biological_process	GO:0042245	RNA repair	0.981664	1	1	1
biological_process	GO:0042262	DNA protection	0.981664	1	1	1
biological_process	GO:0042320	regulation of circadian sleep/wake cycle, REM sleep	0.981664	1	1	1
biological_process	GO:0042339	keratan sulfate metabolic process	0.981664	1	1	1
biological_process	GO:0042361	menaquinone catabolic process	0.981664	1	1	1
biological_process	GO:0042373	vitamin K metabolic process	0.981664	1	1	1
biological_process	GO:0042377	vitamin K catabolic process	0.981664	1	1	1
biological_process	GO:0042396	phosphagen biosynthetic process	0.981664	1	1	1
biological_process	GO:0042420	dopamine catabolic process	0.981664	1	1	1
biological_process	GO:0042424	catecholamine catabolic process	0.981664	1	1	1
biological_process	GO:0042488	positive regulation of odontogenesis of dentin-containing tooth	0.981664	1	1	1
biological_process	GO:0042496	detection of diacyl bacterial lipopeptide	0.981664	1	1	1
biological_process	GO:0042660	positive regulation of cell fate specification	0.981664	1	1	1
biological_process	GO:0042760	very long-chain fatty acid catabolic process	0.981664	1	1	1
biological_process	GO:0042776	mitochondrial ATP synthesis coupled proton transport	0.981664	1	1	1
biological_process	GO:0042780	tRNA 3'-end processing	0.981664	1	1	1
biological_process	GO:0042795	snRNA transcription by RNA polymerase II	0.981664	1	1	1
biological_process	GO:0042904	9-cis-retinoic acid biosynthetic process	0.981664	1	1	1
biological_process	GO:0042905	9-cis-retinoic acid metabolic process	0.981664	1	1	1
biological_process	GO:0042986	positive regulation of amyloid precursor protein biosynthetic process	0.981664	1	1	1
biological_process	GO:0042997	negative regulation of Golgi to plasma membrane protein transport	0.981664	1	1	1
biological_process	GO:0043000	Golgi to plasma membrane CFTR protein transport	0.981664	1	1	1
biological_process	GO:0043102	amino acid salvage	0.981664	1	1	1
biological_process	GO:0043133	hindgut contraction	0.981664	1	1	1
biological_process	GO:0043134	regulation of hindgut contraction	0.981664	1	1	1
biological_process	GO:0043174	nucleoside salvage	0.981664	1	1	1
biological_process	GO:0043179	rhythmic excitation	0.981664	1	1	1
biological_process	GO:0043248	proteasome assembly	0.981664	1	1	1
biological_process	GO:0043305	negative regulation of mast cell degranulation	0.981664	1	1	1
biological_process	GO:0043321	regulation of natural killer cell degranulation	0.981664	1	1	1
biological_process	GO:0043323	positive regulation of natural killer cell degranulation	0.981664	1	1	1
biological_process	GO:0043378	positive regulation of CD8-positive, alpha-beta T cell differentiation	0.981664	1	1	1
biological_process	GO:0043379	memory T cell differentiation	0.981664	1	1	1
biological_process	GO:0043380	regulation of memory T cell differentiation	0.981664	1	1	1
biological_process	GO:0043396	corticotropin-releasing hormone secretion	0.981664	1	1	1
biological_process	GO:0043397	regulation of corticotropin-releasing hormone secretion	0.981664	1	1	1
biological_process	GO:0043415	positive regulation of skeletal muscle tissue regeneration	0.981664	1	1	1
biological_process	GO:0043456	regulation of pentose-phosphate shunt	0.981664	1	1	1
biological_process	GO:0043461	proton-transporting ATP synthase complex assembly	0.981664	1	1	1
biological_process	GO:0043474	pigment metabolic process involved in pigmentation	0.981664	1	1	1
biological_process	GO:0043490	malate-aspartate shuttle	0.981664	1	1	1
biological_process	GO:0043519	regulation of myosin II filament organization	0.981664	1	1	1
biological_process	GO:0043562	cellular response to nitrogen levels	0.981664	1	1	1
biological_process	GO:0043578	nuclear matrix organization	0.981664	1	1	1
biological_process	GO:0043615	astrocyte cell migration	0.981664	1	1	1
biological_process	GO:0043654	recognition of apoptotic cell	0.981664	1	1	1
biological_process	GO:0043928	exonucleolytic catabolism of deadenylated mRNA	0.981664	1	1	1
biological_process	GO:0043932	ossification involved in bone remodeling	0.981664	1	1	1
biological_process	GO:0043969	histone H2B acetylation	0.981664	1	1	1
biological_process	GO:0043974	histone H3-K27 acetylation	0.981664	1	1	1
biological_process	GO:0043981	histone H4-K5 acetylation	0.981664	1	1	1
biological_process	GO:0043982	histone H4-K8 acetylation	0.981664	1	1	1
biological_process	GO:0044026	DNA hypermethylation	0.981664	1	1	1
biological_process	GO:0044027	hypermethylation of CpG island	0.981664	1	1	1
biological_process	GO:0044314	protein K27-linked ubiquitination	0.981664	1	1	1
biological_process	GO:0044332	Wnt signaling pathway involved in dorsal/ventral axis specification	0.981664	1	1	1
biological_process	GO:0044334	canonical Wnt signaling pathway involved in positive regulation of epithelial to mesenchymal transition	0.981664	1	1	1
biological_process	GO:0044337	canonical Wnt signaling pathway involved in positive regulation of apoptotic process	0.981664	1	1	1
biological_process	GO:0044339	canonical Wnt signaling pathway involved in osteoblast differentiation	0.981664	1	1	1
biological_process	GO:0044375	regulation of peroxisome size	0.981664	1	1	1
biological_process	GO:0044381	glucose import in response to insulin stimulus	0.981664	1	1	1
biological_process	GO:0044417	translocation of molecules into host	0.981664	1	1	1
biological_process	GO:0044528	regulation of mitochondrial mRNA stability	0.981664	1	1	1
biological_process	GO:0044580	butyryl-CoA catabolic process	0.981664	1	1	1
biological_process	GO:0044779	meiotic spindle checkpoint signaling	0.981664	1	1	1
biological_process	GO:0044803	multi-organism membrane organization	0.981664	1	1	1
biological_process	GO:0044838	cell quiescence	0.981664	1	1	1
biological_process	GO:0045002	double-strand break repair via single-strand annealing	0.981664	1	1	1
biological_process	GO:0045003	double-strand break repair via synthesis-dependent strand annealing	0.981664	1	1	1
biological_process	GO:0045026	plasma membrane fusion	0.981664	1	1	1
biological_process	GO:0045046	protein import into peroxisome membrane	0.981664	1	1	1
biological_process	GO:0045050	protein insertion into ER membrane by stop-transfer membrane-anchor sequence	0.981664	1	1	1
biological_process	GO:0045105	intermediate filament polymerization or depolymerization	0.981664	1	1	1
biological_process	GO:0045162	clustering of voltage-gated sodium channels	0.981664	1	1	1
biological_process	GO:0045186	zonula adherens assembly	0.981664	1	1	1
biological_process	GO:0045196	establishment or maintenance of neuroblast polarity	0.981664	1	1	1
biological_process	GO:0045200	establishment of neuroblast polarity	0.981664	1	1	1
biological_process	GO:0045541	negative regulation of cholesterol biosynthetic process	0.981664	1	1	1
biological_process	GO:0045575	basophil activation	0.981664	1	1	1
biological_process	GO:0045590	negative regulation of regulatory T cell differentiation	0.981664	1	1	1
biological_process	GO:0045617	negative regulation of keratinocyte differentiation	0.981664	1	1	1
biological_process	GO:0045626	negative regulation of T-helper 1 cell differentiation	0.981664	1	1	1
biological_process	GO:0045650	negative regulation of macrophage differentiation	0.981664	1	1	1
biological_process	GO:0045653	negative regulation of megakaryocyte differentiation	0.981664	1	1	1
biological_process	GO:0045659	negative regulation of neutrophil differentiation	0.981664	1	1	1
biological_process	GO:0045720	negative regulation of integrin biosynthetic process	0.981664	1	1	1
biological_process	GO:0045726	positive regulation of integrin biosynthetic process	0.981664	1	1	1
biological_process	GO:0045741	positive regulation of epidermal growth factor-activated receptor activity	0.981664	1	1	1
biological_process	GO:0045797	positive regulation of intestinal cholesterol absorption	0.981664	1	1	1
biological_process	GO:0045876	positive regulation of sister chromatid cohesion	0.981664	1	1	1
biological_process	GO:0045917	positive regulation of complement activation	0.981664	1	1	1
biological_process	GO:0045976	negative regulation of mitotic cell cycle, embryonic	0.981664	1	1	1
biological_process	GO:0045977	positive regulation of mitotic cell cycle, embryonic	0.981664	1	1	1
biological_process	GO:0045990	carbon catabolite regulation of transcription	0.981664	1	1	1
biological_process	GO:0045991	carbon catabolite activation of transcription	0.981664	1	1	1
biological_process	GO:0045994	positive regulation of translational initiation by iron	0.981664	1	1	1
biological_process	GO:0046013	regulation of T cell homeostatic proliferation	0.981664	1	1	1
biological_process	GO:0046016	positive regulation of transcription by glucose	0.981664	1	1	1
biological_process	GO:0046032	ADP catabolic process	0.981664	1	1	1
biological_process	GO:0046035	CMP metabolic process	0.981664	1	1	1
biological_process	GO:0046036	CTP metabolic process	0.981664	1	1	1
biological_process	GO:0046051	UTP metabolic process	0.981664	1	1	1
biological_process	GO:0046070	dGTP metabolic process	0.981664	1	1	1
biological_process	GO:0046074	dTMP catabolic process	0.981664	1	1	1
biological_process	GO:0046092	deoxycytidine metabolic process	0.981664	1	1	1
biological_process	GO:0046099	guanine biosynthetic process	0.981664	1	1	1
biological_process	GO:0046125	pyrimidine deoxyribonucleoside metabolic process	0.981664	1	1	1
biological_process	GO:0046135	pyrimidine nucleoside catabolic process	0.981664	1	1	1
biological_process	GO:0046136	positive regulation of vitamin metabolic process	0.981664	1	1	1
biological_process	GO:0046208	spermine catabolic process	0.981664	1	1	1
biological_process	GO:0046247	terpene catabolic process	0.981664	1	1	1
biological_process	GO:0046292	formaldehyde metabolic process	0.981664	1	1	1
biological_process	GO:0046314	phosphocreatine biosynthetic process	0.981664	1	1	1
biological_process	GO:0046373	L-arabinose metabolic process	0.981664	1	1	1
biological_process	GO:0046416	D-amino acid metabolic process	0.981664	1	1	1
biological_process	GO:0046439	L-cysteine metabolic process	0.981664	1	1	1
biological_process	GO:0046440	L-lysine metabolic process	0.981664	1	1	1
biological_process	GO:0046490	isopentenyl diphosphate metabolic process	0.981664	1	1	1
biological_process	GO:0046498	S-adenosylhomocysteine metabolic process	0.981664	1	1	1
biological_process	GO:0046601	positive regulation of centriole replication	0.981664	1	1	1
biological_process	GO:0046604	positive regulation of mitotic centrosome separation	0.981664	1	1	1
biological_process	GO:0046619	optic placode formation involved in camera-type eye formation	0.981664	1	1	1
biological_process	GO:0046642	negative regulation of alpha-beta T cell proliferation	0.981664	1	1	1
biological_process	GO:0046654	tetrahydrofolate biosynthetic process	0.981664	1	1	1
biological_process	GO:0046655	folic acid metabolic process	0.981664	1	1	1
biological_process	GO:0046666	retinal cell programmed cell death	0.981664	1	1	1
biological_process	GO:0046668	regulation of retinal cell programmed cell death	0.981664	1	1	1
biological_process	GO:0046725	negative regulation by virus of viral protein levels in host cell	0.981664	1	1	1
biological_process	GO:0046726	positive regulation by virus of viral protein levels in host cell	0.981664	1	1	1
biological_process	GO:0046836	glycolipid transport	0.981664	1	1	1
biological_process	GO:0046951	ketone body biosynthetic process	0.981664	1	1	1
biological_process	GO:0046960	sensitization	0.981664	1	1	1
biological_process	GO:0048003	antigen processing and presentation of lipid antigen via MHC class Ib	0.981664	1	1	1
biological_process	GO:0048007	antigen processing and presentation, exogenous lipid antigen via MHC class Ib	0.981664	1	1	1
biological_process	GO:0048104	establishment of body hair or bristle planar orientation	0.981664	1	1	1
biological_process	GO:0048105	establishment of body hair planar orientation	0.981664	1	1	1
biological_process	GO:0048210	Golgi vesicle fusion to target membrane	0.981664	1	1	1
biological_process	GO:0048227	plasma membrane to endosome transport	0.981664	1	1	1
biological_process	GO:0048289	isotype switching to IgE isotypes	0.981664	1	1	1
biological_process	GO:0048290	isotype switching to IgA isotypes	0.981664	1	1	1
biological_process	GO:0048293	regulation of isotype switching to IgE isotypes	0.981664	1	1	1
biological_process	GO:0048296	regulation of isotype switching to IgA isotypes	0.981664	1	1	1
biological_process	GO:0048298	positive regulation of isotype switching to IgA isotypes	0.981664	1	1	1
biological_process	GO:0048320	axial mesoderm formation	0.981664	1	1	1
biological_process	GO:0048386	positive regulation of retinoic acid receptor signaling pathway	0.981664	1	1	1
biological_process	GO:0048549	positive regulation of pinocytosis	0.981664	1	1	1
biological_process	GO:0048550	negative regulation of pinocytosis	0.981664	1	1	1
biological_process	GO:0048563	post-embryonic animal organ morphogenesis	0.981664	1	1	1
biological_process	GO:0048619	embryonic hindgut morphogenesis	0.981664	1	1	1
biological_process	GO:0048630	skeletal muscle tissue growth	0.981664	1	1	1
biological_process	GO:0048669	collateral sprouting in absence of injury	0.981664	1	1	1
biological_process	GO:0048677	axon extension involved in regeneration	0.981664	1	1	1
biological_process	GO:0048687	positive regulation of sprouting of injured axon	0.981664	1	1	1
biological_process	GO:0048688	negative regulation of sprouting of injured axon	0.981664	1	1	1
biological_process	GO:0048690	regulation of axon extension involved in regeneration	0.981664	1	1	1
biological_process	GO:0048733	sebaceous gland development	0.981664	1	1	1
biological_process	GO:0048769	sarcomerogenesis	0.981664	1	1	1
biological_process	GO:0048793	pronephros development	0.981664	1	1	1
biological_process	GO:0048808	male genitalia morphogenesis	0.981664	1	1	1
biological_process	GO:0048817	negative regulation of hair follicle maturation	0.981664	1	1	1
biological_process	GO:0048822	enucleate erythrocyte development	0.981664	1	1	1
biological_process	GO:0048850	hypophysis morphogenesis	0.981664	1	1	1
biological_process	GO:0048861	leukemia inhibitory factor signaling pathway	0.981664	1	1	1
biological_process	GO:0050427	3'-phosphoadenosine 5'-phosphosulfate metabolic process	0.981664	1	1	1
biological_process	GO:0050689	negative regulation of defense response to virus by host	0.981664	1	1	1
biological_process	GO:0050747	positive regulation of lipoprotein metabolic process	0.981664	1	1	1
biological_process	GO:0050893	sensory processing	0.981664	1	1	1
biological_process	GO:0050902	leukocyte adhesive activation	0.981664	1	1	1
biological_process	GO:0050912	detection of chemical stimulus involved in sensory perception of taste	0.981664	1	1	1
biological_process	GO:0050916	sensory perception of sweet taste	0.981664	1	1	1
biological_process	GO:0050917	sensory perception of umami taste	0.981664	1	1	1
biological_process	GO:0050925	negative regulation of negative chemotaxis	0.981664	1	1	1
biological_process	GO:0050957	equilibrioception	0.981664	1	1	1
biological_process	GO:0050960	detection of temperature stimulus involved in thermoception	0.981664	1	1	1
biological_process	GO:0051013	microtubule severing	0.981664	1	1	1
biological_process	GO:0051036	regulation of endosome size	0.981664	1	1	1
biological_process	GO:0051097	negative regulation of helicase activity	0.981664	1	1	1
biological_process	GO:0051103	DNA ligation involved in DNA repair	0.981664	1	1	1
biological_process	GO:0051135	positive regulation of NK T cell activation	0.981664	1	1	1
biological_process	GO:0051176	positive regulation of sulfur metabolic process	0.981664	1	1	1
biological_process	GO:0051228	mitotic spindle disassembly	0.981664	1	1	1
biological_process	GO:0051230	spindle disassembly	0.981664	1	1	1
biological_process	GO:0051325	interphase	0.981664	1	1	1
biological_process	GO:0051365	cellular response to potassium ion starvation	0.981664	1	1	1
biological_process	GO:0051387	negative regulation of neurotrophin TRK receptor signaling pathway	0.981664	1	1	1
biological_process	GO:0051418	microtubule nucleation by microtubule organizing center	0.981664	1	1	1
biological_process	GO:0051464	positive regulation of cortisol secretion	0.981664	1	1	1
biological_process	GO:0051548	negative regulation of keratinocyte migration	0.981664	1	1	1
biological_process	GO:0051562	negative regulation of mitochondrial calcium ion concentration	0.981664	1	1	1
biological_process	GO:0051563	smooth endoplasmic reticulum calcium ion homeostasis	0.981664	1	1	1
biological_process	GO:0051573	negative regulation of histone H3-K9 methylation	0.981664	1	1	1
biological_process	GO:0051595	response to methylglyoxal	0.981664	1	1	1
biological_process	GO:0051597	response to methylmercury	0.981664	1	1	1
biological_process	GO:0051621	regulation of norepinephrine uptake	0.981664	1	1	1
biological_process	GO:0051683	establishment of Golgi localization	0.981664	1	1	1
biological_process	GO:0051725	protein de-ADP-ribosylation	0.981664	1	1	1
biological_process	GO:0051794	regulation of timing of catagen	0.981664	1	1	1
biological_process	GO:0051873	killing by host of symbiont cells	0.981664	1	1	1
biological_process	GO:0051885	positive regulation of timing of anagen	0.981664	1	1	1
biological_process	GO:0051890	regulation of cardioblast differentiation	0.981664	1	1	1
biological_process	GO:0051917	regulation of fibrinolysis	0.981664	1	1	1
biological_process	GO:0051918	negative regulation of fibrinolysis	0.981664	1	1	1
biological_process	GO:0051941	regulation of amino acid uptake involved in synaptic transmission	0.981664	1	1	1
biological_process	GO:0051946	regulation of glutamate uptake involved in transmission of nerve impulse	0.981664	1	1	1
biological_process	GO:0051958	methotrexate transport	0.981664	1	1	1
biological_process	GO:0052042	positive regulation by symbiont of host programmed cell death	0.981664	1	1	1
biological_process	GO:0052150	modulation by symbiont of host apoptotic process	0.981664	1	1	1
biological_process	GO:0052151	positive regulation by symbiont of host apoptotic process	0.981664	1	1	1
biological_process	GO:0052746	inositol phosphorylation	0.981664	1	1	1
biological_process	GO:0055024	regulation of cardiac muscle tissue development	0.981664	1	1	1
biological_process	GO:0055071	manganese ion homeostasis	0.981664	1	1	1
biological_process	GO:0055095	lipoprotein particle mediated signaling	0.981664	1	1	1
biological_process	GO:0055096	low-density lipoprotein particle mediated signaling	0.981664	1	1	1
biological_process	GO:0055107	Golgi to secretory granule transport	0.981664	1	1	1
biological_process	GO:0060017	parathyroid gland development	0.981664	1	1	1
biological_process	GO:0060025	regulation of synaptic activity	0.981664	1	1	1
biological_process	GO:0060061	Spemann organizer formation	0.981664	1	1	1
biological_process	GO:0060067	cervix development	0.981664	1	1	1
biological_process	GO:0060075	regulation of resting membrane potential	0.981664	1	1	1
biological_process	GO:0060086	circadian temperature homeostasis	0.981664	1	1	1
biological_process	GO:0060112	generation of ovulation cycle rhythm	0.981664	1	1	1
biological_process	GO:0060120	inner ear receptor cell fate commitment	0.981664	1	1	1
biological_process	GO:0060139	positive regulation of apoptotic process by virus	0.981664	1	1	1
biological_process	GO:0060166	olfactory pit development	0.981664	1	1	1
biological_process	GO:0060167	regulation of adenosine receptor signaling pathway	0.981664	1	1	1
biological_process	GO:0060178	regulation of exocyst localization	0.981664	1	1	1
biological_process	GO:0060183	apelin receptor signaling pathway	0.981664	1	1	1
biological_process	GO:0060214	endocardium formation	0.981664	1	1	1
biological_process	GO:0060265	positive regulation of respiratory burst involved in inflammatory response	0.981664	1	1	1
biological_process	GO:0060281	regulation of oocyte development	0.981664	1	1	1
biological_process	GO:0060282	positive regulation of oocyte development	0.981664	1	1	1
biological_process	GO:0060298	positive regulation of sarcomere organization	0.981664	1	1	1
biological_process	GO:0060312	regulation of blood vessel remodeling	0.981664	1	1	1
biological_process	GO:0060319	primitive erythrocyte differentiation	0.981664	1	1	1
biological_process	GO:0060331	negative regulation of response to interferon-gamma	0.981664	1	1	1
biological_process	GO:0060336	negative regulation of interferon-gamma-mediated signaling pathway	0.981664	1	1	1
biological_process	GO:0060359	response to ammonium ion	0.981664	1	1	1
biological_process	GO:0060372	regulation of atrial cardiac muscle cell membrane repolarization	0.981664	1	1	1
biological_process	GO:0060382	regulation of DNA strand elongation	0.981664	1	1	1
biological_process	GO:0060397	growth hormone receptor signaling pathway via JAK-STAT	0.981664	1	1	1
biological_process	GO:0060414	aorta smooth muscle tissue morphogenesis	0.981664	1	1	1
biological_process	GO:0060437	lung growth	0.981664	1	1	1
biological_process	GO:0060447	bud outgrowth involved in lung branching	0.981664	1	1	1
biological_process	GO:0060448	dichotomous subdivision of terminal units involved in lung branching	0.981664	1	1	1
biological_process	GO:0060459	left lung development	0.981664	1	1	1
biological_process	GO:0060465	pharynx development	0.981664	1	1	1
biological_process	GO:0060466	activation of meiosis involved in egg activation	0.981664	1	1	1
biological_process	GO:0060467	negative regulation of fertilization	0.981664	1	1	1
biological_process	GO:0060468	prevention of polyspermy	0.981664	1	1	1
biological_process	GO:0060480	lung goblet cell differentiation	0.981664	1	1	1
biological_process	GO:0060516	primary prostatic bud elongation	0.981664	1	1	1
biological_process	GO:0060532	bronchus cartilage development	0.981664	1	1	1
biological_process	GO:0060556	regulation of vitamin D biosynthetic process	0.981664	1	1	1
biological_process	GO:0060584	regulation of prostaglandin-endoperoxide synthase activity	0.981664	1	1	1
biological_process	GO:0060585	positive regulation of prostaglandin-endoperoxide synthase activity	0.981664	1	1	1
biological_process	GO:0060586	multicellular organismal iron ion homeostasis	0.981664	1	1	1
biological_process	GO:0060594	mammary gland specification	0.981664	1	1	1
biological_process	GO:0060599	lateral sprouting involved in mammary gland duct morphogenesis	0.981664	1	1	1
biological_process	GO:0060605	tube lumen cavitation	0.981664	1	1	1
biological_process	GO:0060618	nipple development	0.981664	1	1	1
biological_process	GO:0060623	regulation of chromosome condensation	0.981664	1	1	1
biological_process	GO:0060658	nipple morphogenesis	0.981664	1	1	1
biological_process	GO:0060662	salivary gland cavitation	0.981664	1	1	1
biological_process	GO:0060665	regulation of branching involved in salivary gland morphogenesis by mesenchymal-epithelial signaling	0.981664	1	1	1
biological_process	GO:0060684	epithelial-mesenchymal cell signaling	0.981664	1	1	1
biological_process	GO:0060686	negative regulation of prostatic bud formation	0.981664	1	1	1
biological_process	GO:0060717	chorion development	0.981664	1	1	1
biological_process	GO:0060718	chorionic trophoblast cell differentiation	0.981664	1	1	1
biological_process	GO:0060731	positive regulation of intestinal epithelial structure maintenance	0.981664	1	1	1
biological_process	GO:0060738	epithelial-mesenchymal signaling involved in prostate gland development	0.981664	1	1	1
biological_process	GO:0060741	prostate gland stromal morphogenesis	0.981664	1	1	1
biological_process	GO:0060743	epithelial cell maturation involved in prostate gland development	0.981664	1	1	1
biological_process	GO:0060748	tertiary branching involved in mammary gland duct morphogenesis	0.981664	1	1	1
biological_process	GO:0060762	regulation of branching involved in mammary gland duct morphogenesis	0.981664	1	1	1
biological_process	GO:0060789	hair follicle placode formation	0.981664	1	1	1
biological_process	GO:0060830	ciliary receptor clustering involved in smoothened signaling pathway	0.981664	1	1	1
biological_process	GO:0060838	lymphatic endothelial cell fate commitment	0.981664	1	1	1
biological_process	GO:0060854	branching involved in lymph vessel morphogenesis	0.981664	1	1	1
biological_process	GO:0060932	His-Purkinje system cell differentiation	0.981664	1	1	1
biological_process	GO:0060935	cardiac fibroblast cell differentiation	0.981664	1	1	1
biological_process	GO:0060936	cardiac fibroblast cell development	0.981664	1	1	1
biological_process	GO:0060938	epicardium-derived cardiac fibroblast cell differentiation	0.981664	1	1	1
biological_process	GO:0060939	epicardium-derived cardiac fibroblast cell development	0.981664	1	1	1
biological_process	GO:0060974	cell migration involved in heart formation	0.981664	1	1	1
biological_process	GO:0060995	cell-cell signaling involved in kidney development	0.981664	1	1	1
biological_process	GO:0061027	umbilical cord development	0.981664	1	1	1
biological_process	GO:0061030	epithelial cell differentiation involved in mammary gland alveolus development	0.981664	1	1	1
biological_process	GO:0061047	positive regulation of branching involved in lung morphogenesis	0.981664	1	1	1
biological_process	GO:0061055	myotome development	0.981664	1	1	1
biological_process	GO:0061074	regulation of neural retina development	0.981664	1	1	1
biological_process	GO:0061084	negative regulation of protein refolding	0.981664	1	1	1
biological_process	GO:0061092	positive regulation of phospholipid translocation	0.981664	1	1	1
biological_process	GO:0061102	stomach neuroendocrine cell differentiation	0.981664	1	1	1
biological_process	GO:0061104	adrenal chromaffin cell differentiation	0.981664	1	1	1
biological_process	GO:0061107	seminal vesicle development	0.981664	1	1	1
biological_process	GO:0061144	alveolar secondary septum development	0.981664	1	1	1
biological_process	GO:0061145	lung smooth muscle development	0.981664	1	1	1
biological_process	GO:0061152	trachea submucosa development	0.981664	1	1	1
biological_process	GO:0061153	trachea gland development	0.981664	1	1	1
biological_process	GO:0061182	negative regulation of chondrocyte development	0.981664	1	1	1
biological_process	GO:0061197	fungiform papilla morphogenesis	0.981664	1	1	1
biological_process	GO:0061198	fungiform papilla formation	0.981664	1	1	1
biological_process	GO:0061205	paramesonephric duct development	0.981664	1	1	1
biological_process	GO:0061209	cell proliferation involved in mesonephros development	0.981664	1	1	1
biological_process	GO:0061289	Wnt signaling pathway involved in kidney development	0.981664	1	1	1
biological_process	GO:0061290	canonical Wnt signaling pathway involved in metanephric kidney development	0.981664	1	1	1
biological_process	GO:0061325	cell proliferation involved in outflow tract morphogenesis	0.981664	1	1	1
biological_process	GO:0061341	non-canonical Wnt signaling pathway involved in heart development	0.981664	1	1	1
biological_process	GO:0061346	planar cell polarity pathway involved in heart morphogenesis	0.981664	1	1	1
biological_process	GO:0061366	behavioral response to chemical pain	0.981664	1	1	1
biological_process	GO:0061368	behavioral response to formalin induced pain	0.981664	1	1	1
biological_process	GO:0061386	closure of optic fissure	0.981664	1	1	1
biological_process	GO:0061428	negative regulation of transcription from RNA polymerase II promoter in response to hypoxia	0.981664	1	1	1
biological_process	GO:0061528	aspartate secretion	0.981664	1	1	1
biological_process	GO:0061552	ganglion morphogenesis	0.981664	1	1	1
biological_process	GO:0061582	intestinal epithelial cell migration	0.981664	1	1	1
biological_process	GO:0061588	calcium activated phospholipid scrambling	0.981664	1	1	1
biological_process	GO:0061590	calcium activated phosphatidylcholine scrambling	0.981664	1	1	1
biological_process	GO:0061591	calcium activated galactosylceramide scrambling	0.981664	1	1	1
biological_process	GO:0061641	CENP-A containing chromatin organization	0.981664	1	1	1
biological_process	GO:0061698	protein deglutarylation	0.981664	1	1	1
biological_process	GO:0061732	mitochondrial acetyl-CoA biosynthetic process from pyruvate	0.981664	1	1	1
biological_process	GO:0061734	parkin-mediated stimulation of mitophagy in response to mitochondrial depolarization	0.981664	1	1	1
biological_process	GO:0061738	late endosomal microautophagy	0.981664	1	1	1
biological_process	GO:0061771	response to caloric restriction	0.981664	1	1	1
biological_process	GO:0061819	telomeric DNA-containing double minutes formation	0.981664	1	1	1
biological_process	GO:0061870	positive regulation of hepatic stellate cell migration	0.981664	1	1	1
biological_process	GO:0061872	hepatic stellate cell contraction	0.981664	1	1	1
biological_process	GO:0061873	regulation of hepatic stellate cell contraction	0.981664	1	1	1
biological_process	GO:0061888	regulation of astrocyte activation	0.981664	1	1	1
biological_process	GO:0061889	negative regulation of astrocyte activation	0.981664	1	1	1
biological_process	GO:0061966	establishment of left/right asymmetry	0.981664	1	1	1
biological_process	GO:0062044	negative regulation of cardiac epithelial to mesenchymal transition	0.981664	1	1	1
biological_process	GO:0062094	stomach development	0.981664	1	1	1
biological_process	GO:0062111	zinc ion import into organelle	0.981664	1	1	1
biological_process	GO:0062176	R-loop disassembly	0.981664	1	1	1
biological_process	GO:0065001	specification of axis polarity	0.981664	1	1	1
biological_process	GO:0070071	proton-transporting two-sector ATPase complex assembly	0.981664	1	1	1
biological_process	GO:0070093	negative regulation of glucagon secretion	0.981664	1	1	1
biological_process	GO:0070101	positive regulation of chemokine-mediated signaling pathway	0.981664	1	1	1
biological_process	GO:0070120	ciliary neurotrophic factor-mediated signaling pathway	0.981664	1	1	1
biological_process	GO:0070170	regulation of tooth mineralization	0.981664	1	1	1
biological_process	GO:0070173	regulation of enamel mineralization	0.981664	1	1	1
biological_process	GO:0070189	kynurenine metabolic process	0.981664	1	1	1
biological_process	GO:0070257	positive regulation of mucus secretion	0.981664	1	1	1
biological_process	GO:0070268	cornification	0.981664	1	1	1
biological_process	GO:0070295	renal water absorption	0.981664	1	1	1
biological_process	GO:0070318	positive regulation of G0 to G1 transition	0.981664	1	1	1
biological_process	GO:0070340	detection of bacterial lipopeptide	0.981664	1	1	1
biological_process	GO:0070343	white fat cell proliferation	0.981664	1	1	1
biological_process	GO:0070346	positive regulation of fat cell proliferation	0.981664	1	1	1
biological_process	GO:0070350	regulation of white fat cell proliferation	0.981664	1	1	1
biological_process	GO:0070358	actin polymerization-dependent cell motility	0.981664	1	1	1
biological_process	GO:0070370	cellular heat acclimation	0.981664	1	1	1
biological_process	GO:0070424	regulation of nucleotide-binding oligomerization domain containing signaling pathway	0.981664	1	1	1
biological_process	GO:0070427	nucleotide-binding oligomerization domain containing 1 signaling pathway	0.981664	1	1	1
biological_process	GO:0070431	nucleotide-binding oligomerization domain containing 2 signaling pathway	0.981664	1	1	1
biological_process	GO:0070453	regulation of heme biosynthetic process	0.981664	1	1	1
biological_process	GO:0070455	positive regulation of heme biosynthetic process	0.981664	1	1	1
biological_process	GO:0070459	prolactin secretion	0.981664	1	1	1
biological_process	GO:0070460	thyroid-stimulating hormone secretion	0.981664	1	1	1
biological_process	GO:0070475	rRNA base methylation	0.981664	1	1	1
biological_process	GO:0070487	monocyte aggregation	0.981664	1	1	1
biological_process	GO:0070525	tRNA threonylcarbamoyladenosine metabolic process	0.981664	1	1	1
biological_process	GO:0070535	histone H2A K63-linked ubiquitination	0.981664	1	1	1
biological_process	GO:0070560	protein secretion by platelet	0.981664	1	1	1
biological_process	GO:0070561	vitamin D receptor signaling pathway	0.981664	1	1	1
biological_process	GO:0070562	regulation of vitamin D receptor signaling pathway	0.981664	1	1	1
biological_process	GO:0070601	centromeric sister chromatid cohesion	0.981664	1	1	1
biological_process	GO:0070602	regulation of centromeric sister chromatid cohesion	0.981664	1	1	1
biological_process	GO:0070640	vitamin D3 metabolic process	0.981664	1	1	1
biological_process	GO:0070662	mast cell proliferation	0.981664	1	1	1
biological_process	GO:0070666	regulation of mast cell proliferation	0.981664	1	1	1
biological_process	GO:0070668	positive regulation of mast cell proliferation	0.981664	1	1	1
biological_process	GO:0070671	response to interleukin-12	0.981664	1	1	1
biological_process	GO:0070715	sodium-dependent organic cation transport	0.981664	1	1	1
biological_process	GO:0070730	cAMP transport	0.981664	1	1	1
biological_process	GO:0070778	L-aspartate transmembrane transport	0.981664	1	1	1
biological_process	GO:0070859	positive regulation of bile acid biosynthetic process	0.981664	1	1	1
biological_process	GO:0070889	platelet alpha granule organization	0.981664	1	1	1
biological_process	GO:0070933	histone H4 deacetylation	0.981664	1	1	1
biological_process	GO:0070973	protein localization to endoplasmic reticulum exit site	0.981664	1	1	1
biological_process	GO:0071051	polyadenylation-dependent snoRNA 3'-end processing	0.981664	1	1	1
biological_process	GO:0071104	response to interleukin-9	0.981664	1	1	1
biological_process	GO:0071105	response to interleukin-11	0.981664	1	1	1
biological_process	GO:0071169	establishment of protein localization to chromatin	0.981664	1	1	1
biological_process	GO:0071225	cellular response to muramyl dipeptide	0.981664	1	1	1
biological_process	GO:0071242	cellular response to ammonium ion	0.981664	1	1	1
biological_process	GO:0071262	regulation of translational initiation in response to starvation	0.981664	1	1	1
biological_process	GO:0071264	positive regulation of translational initiation in response to starvation	0.981664	1	1	1
biological_process	GO:0071265	L-methionine biosynthetic process	0.981664	1	1	1
biological_process	GO:0071267	L-methionine salvage	0.981664	1	1	1
biological_process	GO:0071287	cellular response to manganese ion	0.981664	1	1	1
biological_process	GO:0071307	cellular response to vitamin K	0.981664	1	1	1
biological_process	GO:0071315	cellular response to morphine	0.981664	1	1	1
biological_process	GO:0071317	cellular response to isoquinoline alkaloid	0.981664	1	1	1
biological_process	GO:0071335	hair follicle cell proliferation	0.981664	1	1	1
biological_process	GO:0071349	cellular response to interleukin-12	0.981664	1	1	1
biological_process	GO:0071351	cellular response to interleukin-18	0.981664	1	1	1
biological_process	GO:0071352	cellular response to interleukin-2	0.981664	1	1	1
biological_process	GO:0071421	manganese ion transmembrane transport	0.981664	1	1	1
biological_process	GO:0071461	cellular response to redox state	0.981664	1	1	1
biological_process	GO:0071485	cellular response to absence of light	0.981664	1	1	1
biological_process	GO:0071502	cellular response to temperature stimulus	0.981664	1	1	1
biological_process	GO:0071505	response to mycophenolic acid	0.981664	1	1	1
biological_process	GO:0071506	cellular response to mycophenolic acid	0.981664	1	1	1
biological_process	GO:0071557	histone H3-K27 demethylation	0.981664	1	1	1
biological_process	GO:0071579	regulation of zinc ion transport	0.981664	1	1	1
biological_process	GO:0071580	regulation of zinc ion transmembrane transport	0.981664	1	1	1
biological_process	GO:0071582	negative regulation of zinc ion transport	0.981664	1	1	1
biological_process	GO:0071583	negative regulation of zinc ion transmembrane transport	0.981664	1	1	1
biological_process	GO:0071593	lymphocyte aggregation	0.981664	1	1	1
biological_process	GO:0071609	chemokine (C-C motif) ligand 5 production	0.981664	1	1	1
biological_process	GO:0071623	negative regulation of granulocyte chemotaxis	0.981664	1	1	1
biological_process	GO:0071630	nuclear protein quality control by the ubiquitin-proteasome system	0.981664	1	1	1
biological_process	GO:0071649	regulation of chemokine (C-C motif) ligand 5 production	0.981664	1	1	1
biological_process	GO:0071680	response to indole-3-methanol	0.981664	1	1	1
biological_process	GO:0071681	cellular response to indole-3-methanol	0.981664	1	1	1
biological_process	GO:0071688	striated muscle myosin thick filament assembly	0.981664	1	1	1
biological_process	GO:0071725	response to triacyl bacterial lipopeptide	0.981664	1	1	1
biological_process	GO:0071727	cellular response to triacyl bacterial lipopeptide	0.981664	1	1	1
biological_process	GO:0071816	tail-anchored membrane protein insertion into ER membrane	0.981664	1	1	1
biological_process	GO:0071830	triglyceride-rich lipoprotein particle clearance	0.981664	1	1	1
biological_process	GO:0071921	cohesin loading	0.981664	1	1	1
biological_process	GO:0072007	mesangial cell differentiation	0.981664	1	1	1
biological_process	GO:0072008	glomerular mesangial cell differentiation	0.981664	1	1	1
biological_process	GO:0072025	distal convoluted tubule development	0.981664	1	1	1
biological_process	GO:0072034	renal vesicle induction	0.981664	1	1	1
biological_process	GO:0072046	establishment of planar polarity involved in nephron morphogenesis	0.981664	1	1	1
biological_process	GO:0072053	renal inner medulla development	0.981664	1	1	1
biological_process	GO:0072054	renal outer medulla development	0.981664	1	1	1
biological_process	GO:0072105	ureteric peristalsis	0.981664	1	1	1
biological_process	GO:0072139	glomerular parietal epithelial cell differentiation	0.981664	1	1	1
biological_process	GO:0072143	mesangial cell development	0.981664	1	1	1
biological_process	GO:0072144	glomerular mesangial cell development	0.981664	1	1	1
biological_process	GO:0072156	distal tubule morphogenesis	0.981664	1	1	1
biological_process	GO:0072161	mesenchymal cell differentiation involved in kidney development	0.981664	1	1	1
biological_process	GO:0072179	nephric duct formation	0.981664	1	1	1
biological_process	GO:0072180	mesonephric duct morphogenesis	0.981664	1	1	1
biological_process	GO:0072191	ureter smooth muscle development	0.981664	1	1	1
biological_process	GO:0072193	ureter smooth muscle cell differentiation	0.981664	1	1	1
biological_process	GO:0072204	cell-cell signaling involved in metanephros development	0.981664	1	1	1
biological_process	GO:0072221	metanephric distal convoluted tubule development	0.981664	1	1	1
biological_process	GO:0072223	metanephric glomerular mesangium development	0.981664	1	1	1
biological_process	GO:0072235	metanephric distal tubule development	0.981664	1	1	1
biological_process	GO:0072262	metanephric glomerular mesangial cell proliferation involved in metanephros development	0.981664	1	1	1
biological_process	GO:0072275	metanephric glomerulus morphogenesis	0.981664	1	1	1
biological_process	GO:0072276	metanephric glomerulus vasculature morphogenesis	0.981664	1	1	1
biological_process	GO:0072277	metanephric glomerular capillary formation	0.981664	1	1	1
biological_process	GO:0072289	metanephric nephron tubule formation	0.981664	1	1	1
biological_process	GO:0072347	response to anesthetic	0.981664	1	1	1
biological_process	GO:0072383	plus-end-directed vesicle transport along microtubule	0.981664	1	1	1
biological_process	GO:0072386	plus-end-directed organelle transport along microtubule	0.981664	1	1	1
biological_process	GO:0072513	positive regulation of secondary heart field cardioblast proliferation	0.981664	1	1	1
biological_process	GO:0072540	T-helper 17 cell lineage commitment	0.981664	1	1	1
biological_process	GO:0072553	terminal button organization	0.981664	1	1	1
biological_process	GO:0072564	blood microparticle formation	0.981664	1	1	1
biological_process	GO:0072716	response to actinomycin D	0.981664	1	1	1
biological_process	GO:0072717	cellular response to actinomycin D	0.981664	1	1	1
biological_process	GO:0072718	response to cisplatin	0.981664	1	1	1
biological_process	GO:0072719	cellular response to cisplatin	0.981664	1	1	1
biological_process	GO:0072739	response to anisomycin	0.981664	1	1	1
biological_process	GO:0072740	cellular response to anisomycin	0.981664	1	1	1
biological_process	GO:0072752	cellular response to rapamycin	0.981664	1	1	1
biological_process	GO:0075525	viral translational termination-reinitiation	0.981664	1	1	1
biological_process	GO:0075733	intracellular transport of virus	0.981664	1	1	1
biological_process	GO:0080163	regulation of protein serine/threonine phosphatase activity	0.981664	1	1	1
biological_process	GO:0085020	protein K6-linked ubiquitination	0.981664	1	1	1
biological_process	GO:0086046	membrane depolarization during SA node cell action potential	0.981664	1	1	1
biological_process	GO:0086047	membrane depolarization during Purkinje myocyte cell action potential	0.981664	1	1	1
biological_process	GO:0086048	membrane depolarization during bundle of His cell action potential	0.981664	1	1	1
biological_process	GO:0086053	AV node cell to bundle of His cell communication by electrical coupling	0.981664	1	1	1
biological_process	GO:0089700	protein kinase D signaling	0.981664	1	1	1
biological_process	GO:0090024	negative regulation of neutrophil chemotaxis	0.981664	1	1	1
biological_process	GO:0090031	positive regulation of steroid hormone biosynthetic process	0.981664	1	1	1
biological_process	GO:0090038	negative regulation of protein kinase C signaling	0.981664	1	1	1
biological_process	GO:0090069	regulation of ribosome biogenesis	0.981664	1	1	1
biological_process	GO:0090071	negative regulation of ribosome biogenesis	0.981664	1	1	1
biological_process	GO:0090080	positive regulation of MAPKKK cascade by fibroblast growth factor receptor signaling pathway	0.981664	1	1	1
biological_process	GO:0090081	regulation of heart induction by regulation of canonical Wnt signaling pathway	0.981664	1	1	1
biological_process	GO:0090082	positive regulation of heart induction by negative regulation of canonical Wnt signaling pathway	0.981664	1	1	1
biological_process	GO:0090086	negative regulation of protein deubiquitination	0.981664	1	1	1
biological_process	GO:0090088	regulation of oligopeptide transport	0.981664	1	1	1
biological_process	GO:0090089	regulation of dipeptide transport	0.981664	1	1	1
biological_process	GO:0090107	regulation of high-density lipoprotein particle assembly	0.981664	1	1	1
biological_process	GO:0090135	actin filament branching	0.981664	1	1	1
biological_process	GO:0090164	asymmetric Golgi ribbon formation	0.981664	1	1	1
biological_process	GO:0090176	microtubule cytoskeleton organization involved in establishment of planar polarity	0.981664	1	1	1
biological_process	GO:0090188	negative regulation of pancreatic juice secretion	0.981664	1	1	1
biological_process	GO:0090192	regulation of glomerulus development	0.981664	1	1	1
biological_process	GO:0090193	positive regulation of glomerulus development	0.981664	1	1	1
biological_process	GO:0090206	negative regulation of cholesterol metabolic process	0.981664	1	1	1
biological_process	GO:0090215	regulation of 1-phosphatidylinositol-4-phosphate 5-kinase activity	0.981664	1	1	1
biological_process	GO:0090219	negative regulation of lipid kinase activity	0.981664	1	1	1
biological_process	GO:0090222	centrosome-templated microtubule nucleation	0.981664	1	1	1
biological_process	GO:0090232	positive regulation of spindle checkpoint	0.981664	1	1	1
biological_process	GO:0090237	regulation of arachidonic acid secretion	0.981664	1	1	1
biological_process	GO:0090241	negative regulation of histone H4 acetylation	0.981664	1	1	1
biological_process	GO:0090267	positive regulation of mitotic cell cycle spindle assembly checkpoint	0.981664	1	1	1
biological_process	GO:0090272	negative regulation of fibroblast growth factor production	0.981664	1	1	1
biological_process	GO:0090290	positive regulation of osteoclast proliferation	0.981664	1	1	1
biological_process	GO:0090292	nuclear matrix anchoring at nuclear membrane	0.981664	1	1	1
biological_process	GO:0090296	regulation of mitochondrial DNA replication	0.981664	1	1	1
biological_process	GO:0090309	positive regulation of DNA methylation-dependent heterochromatin assembly	0.981664	1	1	1
biological_process	GO:0090310	negative regulation of DNA methylation-dependent heterochromatin assembly	0.981664	1	1	1
biological_process	GO:0090315	negative regulation of protein targeting to membrane	0.981664	1	1	1
biological_process	GO:0090324	negative regulation of oxidative phosphorylation	0.981664	1	1	1
biological_process	GO:0090365	regulation of mRNA modification	0.981664	1	1	1
biological_process	GO:0090381	regulation of heart induction	0.981664	1	1	1
biological_process	GO:0090400	stress-induced premature senescence	0.981664	1	1	1
biological_process	GO:0090435	protein localization to nuclear envelope	0.981664	1	1	1
biological_process	GO:0090521	glomerular visceral epithelial cell migration	0.981664	1	1	1
biological_process	GO:0090598	male anatomical structure morphogenesis	0.981664	1	1	1
biological_process	GO:0090666	scaRNA localization to Cajal body	0.981664	1	1	1
biological_process	GO:0090670	RNA localization to Cajal body	0.981664	1	1	1
biological_process	GO:0090671	telomerase RNA localization to Cajal body	0.981664	1	1	1
biological_process	GO:0090672	telomerase RNA localization	0.981664	1	1	1
biological_process	GO:0090678	cell dedifferentiation involved in phenotypic switching	0.981664	1	1	1
biological_process	GO:0090679	cell differentiation involved in phenotypic switching	0.981664	1	1	1
biological_process	GO:0090685	RNA localization to nucleus	0.981664	1	1	1
biological_process	GO:0097017	renal protein absorption	0.981664	1	1	1
biological_process	GO:0097018	renal albumin absorption	0.981664	1	1	1
biological_process	GO:0097043	histone H3-K56 acetylation	0.981664	1	1	1
biological_process	GO:0097116	gephyrin clustering involved in postsynaptic density assembly	0.981664	1	1	1
biological_process	GO:0097155	fasciculation of sensory neuron axon	0.981664	1	1	1
biological_process	GO:0097167	circadian regulation of translation	0.981664	1	1	1
biological_process	GO:0097176	epoxide metabolic process	0.981664	1	1	1
biological_process	GO:0097214	positive regulation of lysosomal membrane permeability	0.981664	1	1	1
biological_process	GO:0097238	cellular response to methylglyoxal	0.981664	1	1	1
biological_process	GO:0097241	hematopoietic stem cell migration to bone marrow	0.981664	1	1	1
biological_process	GO:0097250	mitochondrial respirasome assembly	0.981664	1	1	1
biological_process	GO:0097267	omega-hydroxylase P450 pathway	0.981664	1	1	1
biological_process	GO:0097296	activation of cysteine-type endopeptidase activity involved in apoptotic signaling pathway	0.981664	1	1	1
biological_process	GO:0097309	cap1 mRNA methylation	0.981664	1	1	1
biological_process	GO:0097325	melanocyte proliferation	0.981664	1	1	1
biological_process	GO:0097343	ripoptosome assembly	0.981664	1	1	1
biological_process	GO:0097355	protein localization to heterochromatin	0.981664	1	1	1
biological_process	GO:0097360	chorionic trophoblast cell proliferation	0.981664	1	1	1
biological_process	GO:0097402	neuroblast migration	0.981664	1	1	1
biological_process	GO:0097466	ubiquitin-dependent glycoprotein ERAD pathway	0.981664	1	1	1
biological_process	GO:0097500	receptor localization to non-motile cilium	0.981664	1	1	1
biological_process	GO:0097532	stress response to acid chemical	0.981664	1	1	1
biological_process	GO:0097533	cellular stress response to acid chemical	0.981664	1	1	1
biological_process	GO:0097639	L-lysine import across plasma membrane	0.981664	1	1	1
biological_process	GO:0097680	double-strand break repair via classical nonhomologous end joining	0.981664	1	1	1
biological_process	GO:0097744	urate salt excretion	0.981664	1	1	1
biological_process	GO:0097749	membrane tubulation	0.981664	1	1	1
biological_process	GO:0098582	innate vocalization behavior	0.981664	1	1	1
biological_process	GO:0098629	trans-Golgi network membrane organization	0.981664	1	1	1
biological_process	GO:0098658	inorganic anion import across plasma membrane	0.981664	1	1	1
biological_process	GO:0098706	iron ion import across cell outer membrane	0.981664	1	1	1
biological_process	GO:0098735	positive regulation of the force of heart contraction	0.981664	1	1	1
biological_process	GO:0098749	cerebellar neuron development	0.981664	1	1	1
biological_process	GO:0098763	mitotic cell cycle phase	0.981664	1	1	1
biological_process	GO:0098886	modification of dendritic spine	0.981664	1	1	1
biological_process	GO:0098905	regulation of bundle of His cell action potential	0.981664	1	1	1
biological_process	GO:0098915	membrane repolarization during ventricular cardiac muscle cell action potential	0.981664	1	1	1
biological_process	GO:0098923	retrograde trans-synaptic signaling by soluble gas	0.981664	1	1	1
biological_process	GO:0098924	retrograde trans-synaptic signaling by nitric oxide	0.981664	1	1	1
biological_process	GO:0098928	presynaptic signal transduction	0.981664	1	1	1
biological_process	GO:0098939	dendritic transport of mitochondrion	0.981664	1	1	1
biological_process	GO:0099040	ceramide translocation	0.981664	1	1	1
biological_process	GO:0099041	vesicle tethering to Golgi	0.981664	1	1	1
biological_process	GO:0099082	retrograde trans-synaptic signaling by neuropeptide	0.981664	1	1	1
biological_process	GO:0099178	regulation of retrograde trans-synaptic signaling by endocanabinoid	0.981664	1	1	1
biological_process	GO:0099180	zinc ion import into synaptic vesicle	0.981664	1	1	1
biological_process	GO:0099526	presynapse to nucleus signaling pathway	0.981664	1	1	1
biological_process	GO:0099551	trans-synaptic signaling by neuropeptide, modulating synaptic transmission	0.981664	1	1	1
biological_process	GO:0099554	trans-synaptic signaling by soluble gas, modulating synaptic transmission	0.981664	1	1	1
biological_process	GO:0099555	trans-synaptic signaling by nitric oxide, modulating synaptic transmission	0.981664	1	1	1
biological_process	GO:0099557	trans-synaptic signaling by trans-synaptic complex, modulating synaptic transmission	0.981664	1	1	1
biological_process	GO:0099576	regulation of protein catabolic process at postsynapse, modulating synaptic transmission	0.981664	1	1	1
biological_process	GO:0099577	regulation of translation at presynapse, modulating synaptic transmission	0.981664	1	1	1
biological_process	GO:0099578	regulation of translation at postsynapse, modulating synaptic transmission	0.981664	1	1	1
biological_process	GO:0099607	lateral attachment of mitotic spindle microtubules to kinetochore	0.981664	1	1	1
biological_process	GO:0099642	retrograde axonal protein transport	0.981664	1	1	1
biological_process	GO:0100012	regulation of heart induction by canonical Wnt signaling pathway	0.981664	1	1	1
biological_process	GO:0101030	tRNA-guanine transglycosylation	0.981664	1	1	1
biological_process	GO:0106015	negative regulation of inflammatory response to wounding	0.981664	1	1	1
biological_process	GO:0106016	positive regulation of inflammatory response to wounding	0.981664	1	1	1
biological_process	GO:0106077	histone succinylation	0.981664	1	1	1
biological_process	GO:0106119	negative regulation of sterol biosynthetic process	0.981664	1	1	1
biological_process	GO:0106230	protein depropionylation	0.981664	1	1	1
biological_process	GO:0110012	protein localization to P-body	0.981664	1	1	1
biological_process	GO:0110021	cardiac muscle myoblast proliferation	0.981664	1	1	1
biological_process	GO:0110022	regulation of cardiac muscle myoblast proliferation	0.981664	1	1	1
biological_process	GO:0110024	positive regulation of cardiac muscle myoblast proliferation	0.981664	1	1	1
biological_process	GO:0110077	vesicle-mediated intercellular transport	0.981664	1	1	1
biological_process	GO:0110090	positive regulation of hippocampal neuron apoptotic process	0.981664	1	1	1
biological_process	GO:0110097	regulation of calcium import into the mitochondrion	0.981664	1	1	1
biological_process	GO:0110099	negative regulation of calcium import into the mitochondrion	0.981664	1	1	1
biological_process	GO:0110135	Norrin signaling pathway	0.981664	1	1	1
biological_process	GO:0110155	NAD-cap decapping	0.981664	1	1	1
biological_process	GO:0120009	intermembrane lipid transfer	0.981664	1	1	1
biological_process	GO:0120060	regulation of gastric emptying	0.981664	1	1	1
biological_process	GO:0120061	negative regulation of gastric emptying	0.981664	1	1	1
biological_process	GO:0120063	stomach smooth muscle contraction	0.981664	1	1	1
biological_process	GO:0120077	angiogenic sprout fusion	0.981664	1	1	1
biological_process	GO:0120078	cell adhesion involved in sprouting angiogenesis	0.981664	1	1	1
biological_process	GO:0120223	larynx morphogenesis	0.981664	1	1	1
biological_process	GO:0120224	larynx development	0.981664	1	1	1
biological_process	GO:0120252	hydrocarbon metabolic process	0.981664	1	1	1
biological_process	GO:0120253	hydrocarbon catabolic process	0.981664	1	1	1
biological_process	GO:0140009	L-aspartate import across plasma membrane	0.981664	1	1	1
biological_process	GO:0140042	lipid droplet formation	0.981664	1	1	1
biological_process	GO:0140199	negative regulation of adenylate cyclase-activating adrenergic receptor signaling pathway involved in heart process	0.981664	1	1	1
biological_process	GO:0140205	oligopeptide import across plasma membrane	0.981664	1	1	1
biological_process	GO:0140206	dipeptide import across plasma membrane	0.981664	1	1	1
biological_process	GO:0140214	positive regulation of long-chain fatty acid import into cell	0.981664	1	1	1
biological_process	GO:0140244	regulation of translation at presynapse	0.981664	1	1	1
biological_process	GO:0140245	regulation of translation at postsynapse	0.981664	1	1	1
biological_process	GO:0140300	serine import into mitochondrion	0.981664	1	1	1
biological_process	GO:0140462	pericentric heterochromatin organization	0.981664	1	1	1
biological_process	GO:0140468	HRI-mediated signaling	0.981664	1	1	1
biological_process	GO:0140469	GCN2-mediated signaling	0.981664	1	1	1
biological_process	GO:0150031	regulation of protein localization to lysosome	0.981664	1	1	1
biological_process	GO:0150078	positive regulation of neuroinflammatory response	0.981664	1	1	1
biological_process	GO:0150093	amyloid-beta clearance by transcytosis	0.981664	1	1	1
biological_process	GO:0150173	positive regulation of phosphatidylcholine metabolic process	0.981664	1	1	1
biological_process	GO:1900060	negative regulation of ceramide biosynthetic process	0.981664	1	1	1
biological_process	GO:1900063	regulation of peroxisome organization	0.981664	1	1	1
biological_process	GO:1900108	negative regulation of nodal signaling pathway	0.981664	1	1	1
biological_process	GO:1900113	negative regulation of histone H3-K9 trimethylation	0.981664	1	1	1
biological_process	GO:1900141	regulation of oligodendrocyte apoptotic process	0.981664	1	1	1
biological_process	GO:1900145	regulation of nodal signaling pathway involved in determination of left/right asymmetry	0.981664	1	1	1
biological_process	GO:1900148	negative regulation of Schwann cell migration	0.981664	1	1	1
biological_process	GO:1900149	positive regulation of Schwann cell migration	0.981664	1	1	1
biological_process	GO:1900158	negative regulation of bone mineralization involved in bone maturation	0.981664	1	1	1
biological_process	GO:1900175	regulation of nodal signaling pathway involved in determination of lateral mesoderm left/right asymmetry	0.981664	1	1	1
biological_process	GO:1900223	positive regulation of amyloid-beta clearance	0.981664	1	1	1
biological_process	GO:1900226	negative regulation of NLRP3 inflammasome complex assembly	0.981664	1	1	1
biological_process	GO:1900262	regulation of DNA-directed DNA polymerase activity	0.981664	1	1	1
biological_process	GO:1900264	positive regulation of DNA-directed DNA polymerase activity	0.981664	1	1	1
biological_process	GO:1900365	positive regulation of mRNA polyadenylation	0.981664	1	1	1
biological_process	GO:1900372	negative regulation of purine nucleotide biosynthetic process	0.981664	1	1	1
biological_process	GO:1900408	negative regulation of cellular response to oxidative stress	0.981664	1	1	1
biological_process	GO:1900426	positive regulation of defense response to bacterium	0.981664	1	1	1
biological_process	GO:1900453	negative regulation of long-term synaptic depression	0.981664	1	1	1
biological_process	GO:1900477	negative regulation of G1/S transition of mitotic cell cycle by negative regulation of transcription from RNA polymerase II promoter	0.981664	1	1	1
biological_process	GO:1900736	regulation of phospholipase C-activating G protein-coupled receptor signaling pathway	0.981664	1	1	1
biological_process	GO:1900738	positive regulation of phospholipase C-activating G protein-coupled receptor signaling pathway	0.981664	1	1	1
biological_process	GO:1900749	(R)-carnitine transport	0.981664	1	1	1
biological_process	GO:1900923	regulation of glycine import across plasma membrane	0.981664	1	1	1
biological_process	GO:1900924	negative regulation of glycine import across plasma membrane	0.981664	1	1	1
biological_process	GO:1901026	ripoptosome assembly involved in necroptotic process	0.981664	1	1	1
biological_process	GO:1901078	negative regulation of relaxation of muscle	0.981664	1	1	1
biological_process	GO:1901096	regulation of autophagosome maturation	0.981664	1	1	1
biological_process	GO:1901165	positive regulation of trophoblast cell migration	0.981664	1	1	1
biological_process	GO:1901187	regulation of ephrin receptor signaling pathway	0.981664	1	1	1
biological_process	GO:1901228	positive regulation of transcription from RNA polymerase II promoter involved in heart development	0.981664	1	1	1
biological_process	GO:1901252	regulation of intracellular transport of viral material	0.981664	1	1	1
biological_process	GO:1901256	regulation of macrophage colony-stimulating factor production	0.981664	1	1	1
biological_process	GO:1901289	succinyl-CoA catabolic process	0.981664	1	1	1
biological_process	GO:1901300	positive regulation of hydrogen peroxide-mediated programmed cell death	0.981664	1	1	1
biological_process	GO:1901314	regulation of histone H2A K63-linked ubiquitination	0.981664	1	1	1
biological_process	GO:1901315	negative regulation of histone H2A K63-linked ubiquitination	0.981664	1	1	1
biological_process	GO:1901321	positive regulation of heart induction	0.981664	1	1	1
biological_process	GO:1901329	regulation of odontoblast differentiation	0.981664	1	1	1
biological_process	GO:1901355	response to rapamycin	0.981664	1	1	1
biological_process	GO:1901382	regulation of chorionic trophoblast cell proliferation	0.981664	1	1	1
biological_process	GO:1901401	regulation of tetrapyrrole metabolic process	0.981664	1	1	1
biological_process	GO:1901403	positive regulation of tetrapyrrole metabolic process	0.981664	1	1	1
biological_process	GO:1901463	regulation of tetrapyrrole biosynthetic process	0.981664	1	1	1
biological_process	GO:1901465	positive regulation of tetrapyrrole biosynthetic process	0.981664	1	1	1
biological_process	GO:1901491	negative regulation of lymphangiogenesis	0.981664	1	1	1
biological_process	GO:1901523	icosanoid catabolic process	0.981664	1	1	1
biological_process	GO:1901526	positive regulation of mitophagy	0.981664	1	1	1
biological_process	GO:1901529	positive regulation of anion channel activity	0.981664	1	1	1
biological_process	GO:1901537	positive regulation of DNA demethylation	0.981664	1	1	1
biological_process	GO:1901551	negative regulation of endothelial cell development	0.981664	1	1	1
biological_process	GO:1901610	positive regulation of vesicle transport along microtubule	0.981664	1	1	1
biological_process	GO:1901621	negative regulation of smoothened signaling pathway involved in dorsal/ventral neural tube patterning	0.981664	1	1	1
biological_process	GO:1901624	negative regulation of lymphocyte chemotaxis	0.981664	1	1	1
biological_process	GO:1901629	regulation of presynaptic membrane organization	0.981664	1	1	1
biological_process	GO:1901656	glycoside transport	0.981664	1	1	1
biological_process	GO:1901663	quinone biosynthetic process	0.981664	1	1	1
biological_process	GO:1901668	regulation of superoxide dismutase activity	0.981664	1	1	1
biological_process	GO:1901671	positive regulation of superoxide dismutase activity	0.981664	1	1	1
biological_process	GO:1901674	regulation of histone H3-K27 acetylation	0.981664	1	1	1
biological_process	GO:1901838	positive regulation of transcription of nucleolar large rRNA by RNA polymerase I	0.981664	1	1	1
biological_process	GO:1901856	negative regulation of cellular respiration	0.981664	1	1	1
biological_process	GO:1901896	positive regulation of ATPase-coupled calcium transmembrane transporter activity	0.981664	1	1	1
biological_process	GO:1901994	negative regulation of meiotic cell cycle phase transition	0.981664	1	1	1
biological_process	GO:1902035	positive regulation of hematopoietic stem cell proliferation	0.981664	1	1	1
biological_process	GO:1902044	regulation of Fas signaling pathway	0.981664	1	1	1
biological_process	GO:1902047	polyamine transmembrane transport	0.981664	1	1	1
biological_process	GO:1902071	regulation of hypoxia-inducible factor-1alpha signaling pathway	0.981664	1	1	1
biological_process	GO:1902072	negative regulation of hypoxia-inducible factor-1alpha signaling pathway	0.981664	1	1	1
biological_process	GO:1902075	cellular response to salt	0.981664	1	1	1
biological_process	GO:1902103	negative regulation of metaphase/anaphase transition of meiotic cell cycle	0.981664	1	1	1
biological_process	GO:1902174	positive regulation of keratinocyte apoptotic process	0.981664	1	1	1
biological_process	GO:1902177	positive regulation of oxidative stress-induced intrinsic apoptotic signaling pathway	0.981664	1	1	1
biological_process	GO:1902202	regulation of hepatocyte growth factor receptor signaling pathway	0.981664	1	1	1
biological_process	GO:1902218	regulation of intrinsic apoptotic signaling pathway in response to osmotic stress	0.981664	1	1	1
biological_process	GO:1902263	apoptotic process involved in embryonic digit morphogenesis	0.981664	1	1	1
biological_process	GO:1902270	(R)-carnitine transmembrane transport	0.981664	1	1	1
biological_process	GO:1902336	positive regulation of retinal ganglion cell axon guidance	0.981664	1	1	1
biological_process	GO:1902423	regulation of attachment of mitotic spindle microtubules to kinetochore	0.981664	1	1	1
biological_process	GO:1902425	positive regulation of attachment of mitotic spindle microtubules to kinetochore	0.981664	1	1	1
biological_process	GO:1902460	regulation of mesenchymal stem cell proliferation	0.981664	1	1	1
biological_process	GO:1902462	positive regulation of mesenchymal stem cell proliferation	0.981664	1	1	1
biological_process	GO:1902474	positive regulation of protein localization to synapse	0.981664	1	1	1
biological_process	GO:1902499	positive regulation of protein autoubiquitination	0.981664	1	1	1
biological_process	GO:1902564	negative regulation of neutrophil activation	0.981664	1	1	1
biological_process	GO:1902603	carnitine transmembrane transport	0.981664	1	1	1
biological_process	GO:1902623	negative regulation of neutrophil migration	0.981664	1	1	1
biological_process	GO:1902631	negative regulation of membrane hyperpolarization	0.981664	1	1	1
biological_process	GO:1902685	positive regulation of receptor localization to synapse	0.981664	1	1	1
biological_process	GO:1902722	positive regulation of prolactin secretion	0.981664	1	1	1
biological_process	GO:1902731	negative regulation of chondrocyte proliferation	0.981664	1	1	1
biological_process	GO:1902858	propionyl-CoA metabolic process	0.981664	1	1	1
biological_process	GO:1902897	regulation of postsynaptic density protein 95 clustering	0.981664	1	1	1
biological_process	GO:1902908	regulation of melanosome transport	0.981664	1	1	1
biological_process	GO:1902951	negative regulation of dendritic spine maintenance	0.981664	1	1	1
biological_process	GO:1902954	regulation of early endosome to recycling endosome transport	0.981664	1	1	1
biological_process	GO:1902960	negative regulation of aspartic-type endopeptidase activity involved in amyloid precursor protein catabolic process	0.981664	1	1	1
biological_process	GO:1902988	neurofibrillary tangle assembly	0.981664	1	1	1
biological_process	GO:1902994	regulation of phospholipid efflux	0.981664	1	1	1
biological_process	GO:1902995	positive regulation of phospholipid efflux	0.981664	1	1	1
biological_process	GO:1902996	regulation of neurofibrillary tangle assembly	0.981664	1	1	1
biological_process	GO:1903004	regulation of protein K63-linked deubiquitination	0.981664	1	1	1
biological_process	GO:1903006	positive regulation of protein K63-linked deubiquitination	0.981664	1	1	1
biological_process	GO:1903026	negative regulation of RNA polymerase II regulatory region sequence-specific DNA binding	0.981664	1	1	1
biological_process	GO:1903027	regulation of opsonization	0.981664	1	1	1
biological_process	GO:1903028	positive regulation of opsonization	0.981664	1	1	1
biological_process	GO:1903048	regulation of acetylcholine-gated cation channel activity	0.981664	1	1	1
biological_process	GO:1903059	regulation of protein lipidation	0.981664	1	1	1
biological_process	GO:1903116	positive regulation of actin filament-based movement	0.981664	1	1	1
biological_process	GO:1903141	negative regulation of establishment of endothelial barrier	0.981664	1	1	1
biological_process	GO:1903210	glomerular visceral epithelial cell apoptotic process	0.981664	1	1	1
biological_process	GO:1903224	regulation of endodermal cell differentiation	0.981664	1	1	1
biological_process	GO:1903225	negative regulation of endodermal cell differentiation	0.981664	1	1	1
biological_process	GO:1903232	melanosome assembly	0.981664	1	1	1
biological_process	GO:1903238	positive regulation of leukocyte tethering or rolling	0.981664	1	1	1
biological_process	GO:1903241	U2-type prespliceosome assembly	0.981664	1	1	1
biological_process	GO:1903244	positive regulation of cardiac muscle hypertrophy in response to stress	0.981664	1	1	1
biological_process	GO:1903251	multi-ciliated epithelial cell differentiation	0.981664	1	1	1
biological_process	GO:1903278	positive regulation of sodium ion export across plasma membrane	0.981664	1	1	1
biological_process	GO:1903285	positive regulation of hydrogen peroxide catabolic process	0.981664	1	1	1
biological_process	GO:1903292	protein localization to Golgi membrane	0.981664	1	1	1
biological_process	GO:1903294	regulation of glutamate secretion, neurotransmission	0.981664	1	1	1
biological_process	GO:1903296	positive regulation of glutamate secretion, neurotransmission	0.981664	1	1	1
biological_process	GO:1903300	negative regulation of hexokinase activity	0.981664	1	1	1
biological_process	GO:1903333	negative regulation of protein folding	0.981664	1	1	1
biological_process	GO:1903347	negative regulation of bicellular tight junction assembly	0.981664	1	1	1
biological_process	GO:1903371	regulation of endoplasmic reticulum tubular network organization	0.981664	1	1	1
biological_process	GO:1903383	regulation of hydrogen peroxide-induced neuron intrinsic apoptotic signaling pathway	0.981664	1	1	1
biological_process	GO:1903384	negative regulation of hydrogen peroxide-induced neuron intrinsic apoptotic signaling pathway	0.981664	1	1	1
biological_process	GO:1903391	regulation of adherens junction organization	0.981664	1	1	1
biological_process	GO:1903406	regulation of P-type sodium:potassium-exchanging transporter activity	0.981664	1	1	1
biological_process	GO:1903407	negative regulation of P-type sodium:potassium-exchanging transporter activity	0.981664	1	1	1
biological_process	GO:1903487	regulation of lactation	0.981664	1	1	1
biological_process	GO:1903489	positive regulation of lactation	0.981664	1	1	1
biological_process	GO:1903515	calcium ion transport from cytosol to endoplasmic reticulum	0.981664	1	1	1
biological_process	GO:1903546	protein localization to photoreceptor outer segment	0.981664	1	1	1
biological_process	GO:1903551	regulation of extracellular exosome assembly	0.981664	1	1	1
biological_process	GO:1903553	positive regulation of extracellular exosome assembly	0.981664	1	1	1
biological_process	GO:1903565	negative regulation of protein localization to cilium	0.981664	1	1	1
biological_process	GO:1903575	cornified envelope assembly	0.981664	1	1	1
biological_process	GO:1903615	positive regulation of protein tyrosine phosphatase activity	0.981664	1	1	1
biological_process	GO:1903626	positive regulation of DNA catabolic process	0.981664	1	1	1
biological_process	GO:1903712	cysteine transmembrane transport	0.981664	1	1	1
biological_process	GO:1903722	regulation of centriole elongation	0.981664	1	1	1
biological_process	GO:1903742	regulation of anterograde synaptic vesicle transport	0.981664	1	1	1
biological_process	GO:1903749	positive regulation of establishment of protein localization to mitochondrion	0.981664	1	1	1
biological_process	GO:1903772	regulation of viral budding via host ESCRT complex	0.981664	1	1	1
biological_process	GO:1903786	regulation of glutathione biosynthetic process	0.981664	1	1	1
biological_process	GO:1903795	regulation of inorganic anion transmembrane transport	0.981664	1	1	1
biological_process	GO:1903830	magnesium ion transmembrane transport	0.981664	1	1	1
biological_process	GO:1903850	regulation of cristae formation	0.981664	1	1	1
biological_process	GO:1903867	extraembryonic membrane development	0.981664	1	1	1
biological_process	GO:1903891	regulation of ATF6-mediated unfolded protein response	0.981664	1	1	1
biological_process	GO:1903899	positive regulation of PERK-mediated unfolded protein response	0.981664	1	1	1
biological_process	GO:1903903	regulation of establishment of T cell polarity	0.981664	1	1	1
biological_process	GO:1903912	negative regulation of endoplasmic reticulum stress-induced eIF2 alpha phosphorylation	0.981664	1	1	1
biological_process	GO:1903935	response to sodium arsenite	0.981664	1	1	1
biological_process	GO:1903939	regulation of TORC2 signaling	0.981664	1	1	1
biological_process	GO:1903964	monounsaturated fatty acid metabolic process	0.981664	1	1	1
biological_process	GO:1903966	monounsaturated fatty acid biosynthetic process	0.981664	1	1	1
biological_process	GO:1903969	regulation of response to macrophage colony-stimulating factor	0.981664	1	1	1
biological_process	GO:1903972	regulation of cellular response to macrophage colony-stimulating factor stimulus	0.981664	1	1	1
biological_process	GO:1903984	positive regulation of TRAIL-activated apoptotic signaling pathway	0.981664	1	1	1
biological_process	GO:1904008	response to monosodium glutamate	0.981664	1	1	1
biological_process	GO:1904009	cellular response to monosodium glutamate	0.981664	1	1	1
biological_process	GO:1904022	positive regulation of G protein-coupled receptor internalization	0.981664	1	1	1
biological_process	GO:1904026	regulation of collagen fibril organization	0.981664	1	1	1
biological_process	GO:1904027	negative regulation of collagen fibril organization	0.981664	1	1	1
biological_process	GO:1904046	negative regulation of vascular endothelial growth factor production	0.981664	1	1	1
biological_process	GO:1904048	regulation of spontaneous neurotransmitter secretion	0.981664	1	1	1
biological_process	GO:1904059	regulation of locomotor rhythm	0.981664	1	1	1
biological_process	GO:1904071	presynaptic active zone assembly	0.981664	1	1	1
biological_process	GO:1904093	negative regulation of autophagic cell death	0.981664	1	1	1
biological_process	GO:1904116	response to vasopressin	0.981664	1	1	1
biological_process	GO:1904117	cellular response to vasopressin	0.981664	1	1	1
biological_process	GO:1904151	positive regulation of microglial cell mediated cytotoxicity	0.981664	1	1	1
biological_process	GO:1904158	axonemal central apparatus assembly	0.981664	1	1	1
biological_process	GO:1904170	regulation of bleb assembly	0.981664	1	1	1
biological_process	GO:1904229	regulation of succinate dehydrogenase activity	0.981664	1	1	1
biological_process	GO:1904245	regulation of polynucleotide adenylyltransferase activity	0.981664	1	1	1
biological_process	GO:1904253	positive regulation of bile acid metabolic process	0.981664	1	1	1
biological_process	GO:1904273	L-alanine import across plasma membrane	0.981664	1	1	1
biological_process	GO:1904293	negative regulation of ERAD pathway	0.981664	1	1	1
biological_process	GO:1904339	negative regulation of dopaminergic neuron differentiation	0.981664	1	1	1
biological_process	GO:1904347	regulation of small intestine smooth muscle contraction	0.981664	1	1	1
biological_process	GO:1904349	positive regulation of small intestine smooth muscle contraction	0.981664	1	1	1
biological_process	GO:1904351	negative regulation of protein catabolic process in the vacuole	0.981664	1	1	1
biological_process	GO:1904352	positive regulation of protein catabolic process in the vacuole	0.981664	1	1	1
biological_process	GO:1904382	mannose trimming involved in glycoprotein ERAD pathway	0.981664	1	1	1
biological_process	GO:1904395	positive regulation of skeletal muscle acetylcholine-gated channel clustering	0.981664	1	1	1
biological_process	GO:1904397	negative regulation of neuromuscular junction development	0.981664	1	1	1
biological_process	GO:1904409	regulation of secretory granule organization	0.981664	1	1	1
biological_process	GO:1904411	positive regulation of secretory granule organization	0.981664	1	1	1
biological_process	GO:1904425	negative regulation of GTP binding	0.981664	1	1	1
biological_process	GO:1904426	positive regulation of GTP binding	0.981664	1	1	1
biological_process	GO:1904428	negative regulation of tubulin deacetylation	0.981664	1	1	1
biological_process	GO:1904429	regulation of t-circle formation	0.981664	1	1	1
biological_process	GO:1904430	negative regulation of t-circle formation	0.981664	1	1	1
biological_process	GO:1904440	positive regulation of iron ion import across plasma membrane	0.981664	1	1	1
biological_process	GO:1904444	regulation of establishment of Sertoli cell barrier	0.981664	1	1	1
biological_process	GO:1904448	regulation of aspartate secretion	0.981664	1	1	1
biological_process	GO:1904450	positive regulation of aspartate secretion	0.981664	1	1	1
biological_process	GO:1904457	positive regulation of neuronal action potential	0.981664	1	1	1
biological_process	GO:1904465	negative regulation of matrix metallopeptidase secretion	0.981664	1	1	1
biological_process	GO:1904470	regulation of endothelin production	0.981664	1	1	1
biological_process	GO:1904472	positive regulation of endothelin production	0.981664	1	1	1
biological_process	GO:1904480	positive regulation of intestinal absorption	0.981664	1	1	1
biological_process	GO:1904562	phosphatidylinositol 5-phosphate metabolic process	0.981664	1	1	1
biological_process	GO:1904576	response to tunicamycin	0.981664	1	1	1
biological_process	GO:1904577	cellular response to tunicamycin	0.981664	1	1	1
biological_process	GO:1904578	response to thapsigargin	0.981664	1	1	1
biological_process	GO:1904579	cellular response to thapsigargin	0.981664	1	1	1
biological_process	GO:1904582	positive regulation of intracellular mRNA localization	0.981664	1	1	1
biological_process	GO:1904587	response to glycoprotein	0.981664	1	1	1
biological_process	GO:1904596	regulation of connective tissue replacement involved in inflammatory response wound healing	0.981664	1	1	1
biological_process	GO:1904597	negative regulation of connective tissue replacement involved in inflammatory response wound healing	0.981664	1	1	1
biological_process	GO:1904627	response to phorbol 13-acetate 12-myristate	0.981664	1	1	1
biological_process	GO:1904628	cellular response to phorbol 13-acetate 12-myristate	0.981664	1	1	1
biological_process	GO:1904636	response to ionomycin	0.981664	1	1	1
biological_process	GO:1904637	cellular response to ionomycin	0.981664	1	1	1
biological_process	GO:1904667	negative regulation of ubiquitin protein ligase activity	0.981664	1	1	1
biological_process	GO:1904672	regulation of somatic stem cell population maintenance	0.981664	1	1	1
biological_process	GO:1904684	negative regulation of metalloendopeptidase activity	0.981664	1	1	1
biological_process	GO:1904688	regulation of cytoplasmic translational initiation	0.981664	1	1	1
biological_process	GO:1904691	negative regulation of type B pancreatic cell proliferation	0.981664	1	1	1
biological_process	GO:1904694	negative regulation of vascular associated smooth muscle contraction	0.981664	1	1	1
biological_process	GO:1904715	negative regulation of chaperone-mediated autophagy	0.981664	1	1	1
biological_process	GO:1904729	regulation of intestinal lipid absorption	0.981664	1	1	1
biological_process	GO:1904731	positive regulation of intestinal lipid absorption	0.981664	1	1	1
biological_process	GO:1904734	positive regulation of electron transfer activity	0.981664	1	1	1
biological_process	GO:1904760	regulation of myofibroblast differentiation	0.981664	1	1	1
biological_process	GO:1904761	negative regulation of myofibroblast differentiation	0.981664	1	1	1
biological_process	GO:1904778	positive regulation of protein localization to cell cortex	0.981664	1	1	1
biological_process	GO:1904783	positive regulation of NMDA glutamate receptor activity	0.981664	1	1	1
biological_process	GO:1904784	NLRP1 inflammasome complex assembly	0.981664	1	1	1
biological_process	GO:1904797	negative regulation of core promoter binding	0.981664	1	1	1
biological_process	GO:1904825	protein localization to microtubule plus-end	0.981664	1	1	1
biological_process	GO:1904835	dorsal root ganglion morphogenesis	0.981664	1	1	1
biological_process	GO:1904847	regulation of cell chemotaxis to fibroblast growth factor	0.981664	1	1	1
biological_process	GO:1904872	regulation of telomerase RNA localization to Cajal body	0.981664	1	1	1
biological_process	GO:1904874	positive regulation of telomerase RNA localization to Cajal body	0.981664	1	1	1
biological_process	GO:1904879	positive regulation of calcium ion transmembrane transport via high voltage-gated calcium channel	0.981664	1	1	1
biological_process	GO:1904891	positive regulation of excitatory synapse assembly	0.981664	1	1	1
biological_process	GO:1904954	canonical Wnt signaling pathway involved in midbrain dopaminergic neuron differentiation	0.981664	1	1	1
biological_process	GO:1904956	regulation of midbrain dopaminergic neuron differentiation	0.981664	1	1	1
biological_process	GO:1904960	positive regulation of cytochrome-c oxidase activity	0.981664	1	1	1
biological_process	GO:1904995	negative regulation of leukocyte adhesion to vascular endothelial cell	0.981664	1	1	1
biological_process	GO:1904999	positive regulation of leukocyte adhesion to arterial endothelial cell	0.981664	1	1	1
biological_process	GO:1905006	negative regulation of epithelial to mesenchymal transition involved in endocardial cushion formation	0.981664	1	1	1
biological_process	GO:1905036	positive regulation of antifungal innate immune response	0.981664	1	1	1
biological_process	GO:1905041	regulation of epithelium regeneration	0.981664	1	1	1
biological_process	GO:1905072	cardiac jelly development	0.981664	1	1	1
biological_process	GO:1905123	regulation of glucosylceramidase activity	0.981664	1	1	1
biological_process	GO:1905133	negative regulation of meiotic chromosome separation	0.981664	1	1	1
biological_process	GO:1905162	regulation of phagosome maturation	0.981664	1	1	1
biological_process	GO:1905166	negative regulation of lysosomal protein catabolic process	0.981664	1	1	1
biological_process	GO:1905174	regulation of vascular associated smooth muscle cell dedifferentiation	0.981664	1	1	1
biological_process	GO:1905198	manchette assembly	0.981664	1	1	1
biological_process	GO:1905204	negative regulation of connective tissue replacement	0.981664	1	1	1
biological_process	GO:1905224	clathrin-coated pit assembly	0.981664	1	1	1
biological_process	GO:1905246	negative regulation of aspartic-type peptidase activity	0.981664	1	1	1
biological_process	GO:1905279	regulation of retrograde transport, endosome to Golgi	0.981664	1	1	1
biological_process	GO:1905301	regulation of macropinocytosis	0.981664	1	1	1
biological_process	GO:1905303	positive regulation of macropinocytosis	0.981664	1	1	1
biological_process	GO:1905371	ceramide phosphoethanolamine metabolic process	0.981664	1	1	1
biological_process	GO:1905373	ceramide phosphoethanolamine biosynthetic process	0.981664	1	1	1
biological_process	GO:1905397	activated CD8-positive, alpha-beta T cell apoptotic process	0.981664	1	1	1
biological_process	GO:1905402	regulation of activated CD8-positive, alpha-beta T cell apoptotic process	0.981664	1	1	1
biological_process	GO:1905420	vascular associated smooth muscle cell differentiation involved in phenotypic switching	0.981664	1	1	1
biological_process	GO:1905443	regulation of clathrin coat assembly	0.981664	1	1	1
biological_process	GO:1905445	positive regulation of clathrin coat assembly	0.981664	1	1	1
biological_process	GO:1905451	positive regulation of Fc-gamma receptor signaling pathway involved in phagocytosis	0.981664	1	1	1
biological_process	GO:1905464	positive regulation of DNA duplex unwinding	0.981664	1	1	1
biological_process	GO:1905503	regulation of motile cilium assembly	0.981664	1	1	1
biological_process	GO:1905505	positive regulation of motile cilium assembly	0.981664	1	1	1
biological_process	GO:1905553	regulation of blood vessel branching	0.981664	1	1	1
biological_process	GO:1905555	positive regulation of blood vessel branching	0.981664	1	1	1
biological_process	GO:1905595	regulation of low-density lipoprotein particle receptor binding	0.981664	1	1	1
biological_process	GO:1905599	positive regulation of low-density lipoprotein receptor activity	0.981664	1	1	1
biological_process	GO:1905601	negative regulation of receptor-mediated endocytosis involved in cholesterol transport	0.981664	1	1	1
biological_process	GO:1905604	negative regulation of blood-brain barrier permeability	0.981664	1	1	1
biological_process	GO:1905616	regulation of miRNA mediated inhibition of translation	0.981664	1	1	1
biological_process	GO:1905618	positive regulation of miRNA mediated inhibition of translation	0.981664	1	1	1
biological_process	GO:1905634	regulation of protein localization to chromatin	0.981664	1	1	1
biological_process	GO:1905684	regulation of plasma membrane repair	0.981664	1	1	1
biological_process	GO:1905704	positive regulation of inhibitory synapse assembly	0.981664	1	1	1
biological_process	GO:1905709	negative regulation of membrane permeability	0.981664	1	1	1
biological_process	GO:1905725	protein localization to microtubule end	0.981664	1	1	1
biological_process	GO:1905764	regulation of protection from non-homologous end joining at telomere	0.981664	1	1	1
biological_process	GO:1905765	negative regulation of protection from non-homologous end joining at telomere	0.981664	1	1	1
biological_process	GO:1905776	positive regulation of DNA helicase activity	0.981664	1	1	1
biological_process	GO:1905832	positive regulation of spindle assembly	0.981664	1	1	1
biological_process	GO:1905868	regulation of 3'-UTR-mediated mRNA stabilization	0.981664	1	1	1
biological_process	GO:1905870	positive regulation of 3'-UTR-mediated mRNA stabilization	0.981664	1	1	1
biological_process	GO:1905879	regulation of oogenesis	0.981664	1	1	1
biological_process	GO:1905908	positive regulation of amyloid fibril formation	0.981664	1	1	1
biological_process	GO:1905913	negative regulation of calcium ion export across plasma membrane	0.981664	1	1	1
biological_process	GO:1905915	regulation of cell differentiation involved in phenotypic switching	0.981664	1	1	1
biological_process	GO:1905918	regulation of CoA-transferase activity	0.981664	1	1	1
biological_process	GO:1905920	positive regulation of CoA-transferase activity	0.981664	1	1	1
biological_process	GO:1905930	regulation of vascular associated smooth muscle cell differentiation involved in phenotypic switching	0.981664	1	1	1
biological_process	GO:1905956	positive regulation of endothelial tube morphogenesis	0.981664	1	1	1
biological_process	GO:1990009	retinal cell apoptotic process	0.981664	1	1	1
biological_process	GO:1990036	calcium ion import into sarcoplasmic reticulum	0.981664	1	1	1
biological_process	GO:1990044	protein localization to lipid droplet	0.981664	1	1	1
biological_process	GO:1990051	activation of protein kinase C activity	0.981664	1	1	1
biological_process	GO:1990079	cartilage homeostasis	0.981664	1	1	1
biological_process	GO:1990086	lens fiber cell apoptotic process	0.981664	1	1	1
biological_process	GO:1990173	protein localization to nucleoplasm	0.981664	1	1	1
biological_process	GO:1990258	histone glutamine methylation	0.981664	1	1	1
biological_process	GO:1990359	stress response to zinc ion	0.981664	1	1	1
biological_process	GO:1990399	epithelium regeneration	0.981664	1	1	1
biological_process	GO:1990414	replication-born double-strand break repair via sister chromatid exchange	0.981664	1	1	1
biological_process	GO:1990428	miRNA transport	0.981664	1	1	1
biological_process	GO:1990441	negative regulation of transcription from RNA polymerase II promoter in response to endoplasmic reticulum stress	0.981664	1	1	1
biological_process	GO:1990442	intrinsic apoptotic signaling pathway in response to nitrosative stress	0.981664	1	1	1
biological_process	GO:1990502	dense core granule maturation	0.981664	1	1	1
biological_process	GO:1990564	protein polyufmylation	0.981664	1	1	1
biological_process	GO:1990592	protein K69-linked ufmylation	0.981664	1	1	1
biological_process	GO:1990603	dark adaptation	0.981664	1	1	1
biological_process	GO:1990770	small intestine smooth muscle contraction	0.981664	1	1	1
biological_process	GO:1990775	endothelin production	0.981664	1	1	1
biological_process	GO:1990840	response to lectin	0.981664	1	1	1
biological_process	GO:1990858	cellular response to lectin	0.981664	1	1	1
biological_process	GO:1990859	cellular response to endothelin	0.981664	1	1	1
biological_process	GO:1990927	calcium ion regulated lysosome exocytosis	0.981664	1	1	1
biological_process	GO:1990936	vascular associated smooth muscle cell dedifferentiation	0.981664	1	1	1
biological_process	GO:2000016	negative regulation of determination of dorsal identity	0.981664	1	1	1
biological_process	GO:2000017	positive regulation of determination of dorsal identity	0.981664	1	1	1
biological_process	GO:2000040	regulation of planar cell polarity pathway involved in axis elongation	0.981664	1	1	1
biological_process	GO:2000041	negative regulation of planar cell polarity pathway involved in axis elongation	0.981664	1	1	1
biological_process	GO:2000053	regulation of Wnt signaling pathway involved in dorsal/ventral axis specification	0.981664	1	1	1
biological_process	GO:2000054	negative regulation of Wnt signaling pathway involved in dorsal/ventral axis specification	0.981664	1	1	1
biological_process	GO:2000064	regulation of cortisol biosynthetic process	0.981664	1	1	1
biological_process	GO:2000074	regulation of type B pancreatic cell development	0.981664	1	1	1
biological_process	GO:2000078	positive regulation of type B pancreatic cell development	0.981664	1	1	1
biological_process	GO:2000104	negative regulation of DNA-dependent DNA replication	0.981664	1	1	1
biological_process	GO:2000111	positive regulation of macrophage apoptotic process	0.981664	1	1	1
biological_process	GO:2000120	positive regulation of sodium-dependent phosphate transport	0.981664	1	1	1
biological_process	GO:2000124	regulation of endocannabinoid signaling pathway	0.981664	1	1	1
biological_process	GO:2000152	regulation of ubiquitin-specific protease activity	0.981664	1	1	1
biological_process	GO:2000173	negative regulation of branching morphogenesis of a nerve	0.981664	1	1	1
biological_process	GO:2000197	regulation of ribonucleoprotein complex localization	0.981664	1	1	1
biological_process	GO:2000211	regulation of glutamate metabolic process	0.981664	1	1	1
biological_process	GO:2000234	positive regulation of rRNA processing	0.981664	1	1	1
biological_process	GO:2000271	positive regulation of fibroblast apoptotic process	0.981664	1	1	1
biological_process	GO:2000295	regulation of hydrogen peroxide catabolic process	0.981664	1	1	1
biological_process	GO:2000299	negative regulation of Rho-dependent protein serine/threonine kinase activity	0.981664	1	1	1
biological_process	GO:2000301	negative regulation of synaptic vesicle exocytosis	0.981664	1	1	1
biological_process	GO:2000312	regulation of kainate selective glutamate receptor activity	0.981664	1	1	1
biological_process	GO:2000314	negative regulation of fibroblast growth factor receptor signaling pathway involved in neural plate anterior/posterior pattern formation	0.981664	1	1	1
biological_process	GO:2000332	regulation of blood microparticle formation	0.981664	1	1	1
biological_process	GO:2000334	positive regulation of blood microparticle formation	0.981664	1	1	1
biological_process	GO:2000346	negative regulation of hepatocyte proliferation	0.981664	1	1	1
biological_process	GO:2000348	regulation of CD40 signaling pathway	0.981664	1	1	1
biological_process	GO:2000359	regulation of binding of sperm to zona pellucida	0.981664	1	1	1
biological_process	GO:2000367	regulation of acrosomal vesicle exocytosis	0.981664	1	1	1
biological_process	GO:2000370	positive regulation of clathrin-dependent endocytosis	0.981664	1	1	1
biological_process	GO:2000371	regulation of DNA topoisomerase (ATP-hydrolyzing) activity	0.981664	1	1	1
biological_process	GO:2000373	positive regulation of DNA topoisomerase (ATP-hydrolyzing) activity	0.981664	1	1	1
biological_process	GO:2000380	regulation of mesoderm development	0.981664	1	1	1
biological_process	GO:2000381	negative regulation of mesoderm development	0.981664	1	1	1
biological_process	GO:2000386	positive regulation of ovarian follicle development	0.981664	1	1	1
biological_process	GO:2000434	regulation of protein neddylation	0.981664	1	1	1
biological_process	GO:2000437	regulation of monocyte extravasation	0.981664	1	1	1
biological_process	GO:2000446	regulation of macrophage migration inhibitory factor signaling pathway	0.981664	1	1	1
biological_process	GO:2000474	regulation of opioid receptor signaling pathway	0.981664	1	1	1
biological_process	GO:2000491	positive regulation of hepatic stellate cell activation	0.981664	1	1	1
biological_process	GO:2000501	regulation of natural killer cell chemotaxis	0.981664	1	1	1
biological_process	GO:2000535	regulation of entry of bacterium into host cell	0.981664	1	1	1
biological_process	GO:2000539	regulation of protein geranylgeranylation	0.981664	1	1	1
biological_process	GO:2000541	positive regulation of protein geranylgeranylation	0.981664	1	1	1
biological_process	GO:2000543	positive regulation of gastrulation	0.981664	1	1	1
biological_process	GO:2000544	regulation of endothelial cell chemotaxis to fibroblast growth factor	0.981664	1	1	1
biological_process	GO:2000553	positive regulation of T-helper 2 cell cytokine production	0.981664	1	1	1
biological_process	GO:2000563	positive regulation of CD4-positive, alpha-beta T cell proliferation	0.981664	1	1	1
biological_process	GO:2000586	regulation of platelet-derived growth factor receptor-beta signaling pathway	0.981664	1	1	1
biological_process	GO:2000609	regulation of thyroid hormone generation	0.981664	1	1	1
biological_process	GO:2000611	positive regulation of thyroid hormone generation	0.981664	1	1	1
biological_process	GO:2000630	positive regulation of miRNA metabolic process	0.981664	1	1	1
biological_process	GO:2000640	positive regulation of SREBP signaling pathway	0.981664	1	1	1
biological_process	GO:2000645	negative regulation of receptor catabolic process	0.981664	1	1	1
biological_process	GO:2000669	negative regulation of dendritic cell apoptotic process	0.981664	1	1	1
biological_process	GO:2000676	positive regulation of type B pancreatic cell apoptotic process	0.981664	1	1	1
biological_process	GO:2000705	regulation of dense core granule biogenesis	0.981664	1	1	1
biological_process	GO:2000707	positive regulation of dense core granule biogenesis	0.981664	1	1	1
biological_process	GO:2000726	negative regulation of cardiac muscle cell differentiation	0.981664	1	1	1
biological_process	GO:2000742	regulation of anterior head development	0.981664	1	1	1
biological_process	GO:2000744	positive regulation of anterior head development	0.981664	1	1	1
biological_process	GO:2000793	cell proliferation involved in heart valve development	0.981664	1	1	1
biological_process	GO:2000813	negative regulation of barbed-end actin filament capping	0.981664	1	1	1
biological_process	GO:2000820	negative regulation of transcription from RNA polymerase II promoter involved in smooth muscle cell differentiation	0.981664	1	1	1
biological_process	GO:2000854	positive regulation of corticosterone secretion	0.981664	1	1	1
biological_process	GO:2000857	positive regulation of mineralocorticoid secretion	0.981664	1	1	1
biological_process	GO:2000860	positive regulation of aldosterone secretion	0.981664	1	1	1
biological_process	GO:2000866	positive regulation of estradiol secretion	0.981664	1	1	1
biological_process	GO:2000878	positive regulation of oligopeptide transport	0.981664	1	1	1
biological_process	GO:2000880	positive regulation of dipeptide transport	0.981664	1	1	1
biological_process	GO:2000983	regulation of ATP citrate synthase activity	0.981664	1	1	1
biological_process	GO:2001012	mesenchymal cell differentiation involved in renal system development	0.981664	1	1	1
biological_process	GO:2001015	negative regulation of skeletal muscle cell differentiation	0.981664	1	1	1
biological_process	GO:2001027	negative regulation of endothelial cell chemotaxis	0.981664	1	1	1
biological_process	GO:2001029	regulation of cellular glucuronidation	0.981664	1	1	1
biological_process	GO:2001035	regulation of tongue muscle cell differentiation	0.981664	1	1	1
biological_process	GO:2001037	positive regulation of tongue muscle cell differentiation	0.981664	1	1	1
biological_process	GO:2001045	negative regulation of integrin-mediated signaling pathway	0.981664	1	1	1
biological_process	GO:2001106	regulation of Rho guanyl-nucleotide exchange factor activity	0.981664	1	1	1
biological_process	GO:2001148	regulation of dipeptide transmembrane transport	0.981664	1	1	1
biological_process	GO:2001150	positive regulation of dipeptide transmembrane transport	0.981664	1	1	1
biological_process	GO:2001186	negative regulation of CD8-positive, alpha-beta T cell activation	0.981664	1	1	1
biological_process	GO:2001187	positive regulation of CD8-positive, alpha-beta T cell activation	0.981664	1	1	1
biological_process	GO:2001188	regulation of T cell activation via T cell receptor contact with antigen bound to MHC molecule on antigen presenting cell	0.981664	1	1	1
biological_process	GO:2001200	positive regulation of dendritic cell differentiation	0.981664	1	1	1
biological_process	GO:2001205	negative regulation of osteoclast development	0.981664	1	1	1
biological_process	GO:2001228	regulation of response to gamma radiation	0.981664	1	1	1
biological_process	GO:2001245	regulation of phosphatidylcholine biosynthetic process	0.981664	1	1	1
biological_process	GO:2001247	positive regulation of phosphatidylcholine biosynthetic process	0.981664	1	1	1
biological_process	GO:2001260	regulation of semaphorin-plexin signaling pathway	0.981664	1	1	1
biological_process	GO:2001268	negative regulation of cysteine-type endopeptidase activity involved in apoptotic signaling pathway	0.981664	1	1	1
biological_process	GO:2001294	malonyl-CoA catabolic process	0.981664	1	1	1
biological_process	GO:2001300	lipoxin metabolic process	0.981664	1	1	1
biological_process	GO:2001301	lipoxin biosynthetic process	0.981664	1	1	1
molecular_function	GO:0000064	L-ornithine transmembrane transporter activity	0.981469	1	1	1
molecular_function	GO:0000254	C-4 methylsterol oxidase activity	0.981469	1	1	1
molecular_function	GO:0000268	peroxisome targeting sequence binding	0.981469	1	1	1
molecular_function	GO:0000703	oxidized pyrimidine nucleobase lesion DNA N-glycosylase activity	0.981469	1	1	1
molecular_function	GO:0000822	inositol hexakisphosphate binding	0.981469	1	1	1
molecular_function	GO:0001002	RNA polymerase III type 1 promoter sequence-specific DNA binding	0.981469	1	1	1
molecular_function	GO:0001003	RNA polymerase III type 2 promoter sequence-specific DNA binding	0.981469	1	1	1
molecular_function	GO:0001018	mitochondrial promoter sequence-specific DNA binding	0.981469	1	1	1
molecular_function	GO:0001093	TFIIB-class transcription factor binding	0.981469	1	1	1
molecular_function	GO:0001164	RNA polymerase I core promoter sequence-specific DNA binding	0.981469	1	1	1
molecular_function	GO:0001181	RNA polymerase I general transcription initiation factor activity	0.981469	1	1	1
molecular_function	GO:0001409	guanine nucleotide transmembrane transporter activity	0.981469	1	1	1
molecular_function	GO:0001587	Gq/11-coupled serotonin receptor activity	0.981469	1	1	1
molecular_function	GO:0001591	dopamine neurotransmitter receptor activity, coupled via Gi/Go	0.981469	1	1	1
molecular_function	GO:0001595	angiotensin receptor activity	0.981469	1	1	1
molecular_function	GO:0001601	peptide YY receptor activity	0.981469	1	1	1
molecular_function	GO:0001609	G protein-coupled adenosine receptor activity	0.981469	1	1	1
molecular_function	GO:0001639	PLC activating G protein-coupled glutamate receptor activity	0.981469	1	1	1
molecular_function	GO:0001641	group II metabotropic glutamate receptor activity	0.981469	1	1	1
molecular_function	GO:0001642	group III metabotropic glutamate receptor activity	0.981469	1	1	1
molecular_function	GO:0001691	pseudophosphatase activity	0.981469	1	1	1
molecular_function	GO:0001729	ceramide kinase activity	0.981469	1	1	1
molecular_function	GO:0001733	galactosylceramide sulfotransferase activity	0.981469	1	1	1
molecular_function	GO:0001735	prenylcysteine oxidase activity	0.981469	1	1	1
molecular_function	GO:0001849	complement component C1q complex binding	0.981469	1	1	1
molecular_function	GO:0001888	glucuronyl-galactosyl-proteoglycan 4-alpha-N-acetylglucosaminyltransferase activity	0.981469	1	1	1
molecular_function	GO:0002054	nucleobase binding	0.981469	1	1	1
molecular_function	GO:0002060	purine nucleobase binding	0.981469	1	1	1
molecular_function	GO:0002950	ceramide phosphoethanolamine synthase activity	0.981469	1	1	1
molecular_function	GO:0003810	protein-glutamine gamma-glutamyltransferase activity	0.981469	1	1	1
molecular_function	GO:0003834	beta-carotene 15,15'-monooxygenase activity	0.981469	1	1	1
molecular_function	GO:0003835	beta-galactoside alpha-2,6-sialyltransferase activity	0.981469	1	1	1
molecular_function	GO:0003841	1-acylglycerol-3-phosphate O-acyltransferase activity	0.981469	1	1	1
molecular_function	GO:0003846	2-acylglycerol O-acyltransferase activity	0.981469	1	1	1
molecular_function	GO:0003847	1-alkyl-2-acetylglycerophosphocholine esterase activity	0.981469	1	1	1
molecular_function	GO:0003909	DNA ligase activity	0.981469	1	1	1
molecular_function	GO:0003910	DNA ligase (ATP) activity	0.981469	1	1	1
molecular_function	GO:0003916	DNA topoisomerase activity	0.981469	1	1	1
molecular_function	GO:0003917	DNA topoisomerase type I (single strand cut, ATP-independent) activity	0.981469	1	1	1
molecular_function	GO:0003956	NAD(P)+-protein-arginine ADP-ribosyltransferase activity	0.981469	1	1	1
molecular_function	GO:0003977	UDP-N-acetylglucosamine diphosphorylase activity	0.981469	1	1	1
molecular_function	GO:0003986	acetyl-CoA hydrolase activity	0.981469	1	1	1
molecular_function	GO:0003987	acetate-CoA ligase activity	0.981469	1	1	1
molecular_function	GO:0003988	acetyl-CoA C-acyltransferase activity	0.981469	1	1	1
molecular_function	GO:0003990	acetylcholinesterase activity	0.981469	1	1	1
molecular_function	GO:0004000	adenosine deaminase activity	0.981469	1	1	1
molecular_function	GO:0004017	adenylate kinase activity	0.981469	1	1	1
molecular_function	GO:0004022	alcohol dehydrogenase (NAD+) activity	0.981469	1	1	1
molecular_function	GO:0004028	3-chloroallyl aldehyde dehydrogenase activity	0.981469	1	1	1
molecular_function	GO:0004064	arylesterase activity	0.981469	1	1	1
molecular_function	GO:0004069	L-aspartate:2-oxoglutarate aminotransferase activity	0.981469	1	1	1
molecular_function	GO:0004074	biliverdin reductase (NAD(P)+) activity	0.981469	1	1	1
molecular_function	GO:0004081	bis(5'-nucleosyl)-tetraphosphatase (asymmetrical) activity	0.981469	1	1	1
molecular_function	GO:0004082	bisphosphoglycerate mutase activity	0.981469	1	1	1
molecular_function	GO:0004085	butyryl-CoA dehydrogenase activity	0.981469	1	1	1
molecular_function	GO:0004090	carbonyl reductase (NADPH) activity	0.981469	1	1	1
molecular_function	GO:0004108	citrate (Si)-synthase activity	0.981469	1	1	1
molecular_function	GO:0004128	cytochrome-b5 reductase activity, acting on NAD(P)H	0.981469	1	1	1
molecular_function	GO:0004137	deoxycytidine kinase activity	0.981469	1	1	1
molecular_function	GO:0004142	diacylglycerol cholinephosphotransferase activity	0.981469	1	1	1
molecular_function	GO:0004145	diamine N-acetyltransferase activity	0.981469	1	1	1
molecular_function	GO:0004165	dodecenoyl-CoA delta-isomerase activity	0.981469	1	1	1
molecular_function	GO:0004167	dopachrome isomerase activity	0.981469	1	1	1
molecular_function	GO:0004174	electron-transferring-flavoprotein dehydrogenase activity	0.981469	1	1	1
molecular_function	GO:0004301	epoxide hydrolase activity	0.981469	1	1	1
molecular_function	GO:0004307	ethanolaminephosphotransferase activity	0.981469	1	1	1
molecular_function	GO:0004308	exo-alpha-sialidase activity	0.981469	1	1	1
molecular_function	GO:0004311	farnesyltranstransferase activity	0.981469	1	1	1
molecular_function	GO:0004312	fatty acid synthase activity	0.981469	1	1	1
molecular_function	GO:0004335	galactokinase activity	0.981469	1	1	1
molecular_function	GO:0004340	glucokinase activity	0.981469	1	1	1
molecular_function	GO:0004342	glucosamine-6-phosphate deaminase activity	0.981469	1	1	1
molecular_function	GO:0004348	glucosylceramidase activity	0.981469	1	1	1
molecular_function	GO:0004351	glutamate decarboxylase activity	0.981469	1	1	1
molecular_function	GO:0004382	guanosine-diphosphatase activity	0.981469	1	1	1
molecular_function	GO:0004396	hexokinase activity	0.981469	1	1	1
molecular_function	GO:0004416	hydroxyacylglutathione hydrolase activity	0.981469	1	1	1
molecular_function	GO:0004449	isocitrate dehydrogenase (NAD+) activity	0.981469	1	1	1
molecular_function	GO:0004457	lactate dehydrogenase activity	0.981469	1	1	1
molecular_function	GO:0004464	leukotriene-C4 synthase activity	0.981469	1	1	1
molecular_function	GO:0004465	lipoprotein lipase activity	0.981469	1	1	1
molecular_function	GO:0004466	long-chain-acyl-CoA dehydrogenase activity	0.981469	1	1	1
molecular_function	GO:0004470	malic enzyme activity	0.981469	1	1	1
molecular_function	GO:0004471	malate dehydrogenase (decarboxylating) (NAD+) activity	0.981469	1	1	1
molecular_function	GO:0004473	malate dehydrogenase (decarboxylating) (NADP+) activity	0.981469	1	1	1
molecular_function	GO:0004483	mRNA (nucleoside-2'-O-)-methyltransferase activity	0.981469	1	1	1
molecular_function	GO:0004499	N,N-dimethylaniline monooxygenase activity	0.981469	1	1	1
molecular_function	GO:0004517	nitric-oxide synthase activity	0.981469	1	1	1
molecular_function	GO:0004526	ribonuclease P activity	0.981469	1	1	1
molecular_function	GO:0004534	5'-3' exoribonuclease activity	0.981469	1	1	1
molecular_function	GO:0004558	alpha-1,4-glucosidase activity	0.981469	1	1	1
molecular_function	GO:0004560	alpha-L-fucosidase activity	0.981469	1	1	1
molecular_function	GO:0004571	mannosyl-oligosaccharide 1,2-alpha-mannosidase activity	0.981469	1	1	1
molecular_function	GO:0004594	pantothenate kinase activity	0.981469	1	1	1
molecular_function	GO:0004619	phosphoglycerate mutase activity	0.981469	1	1	1
molecular_function	GO:0004656	procollagen-proline 4-dioxygenase activity	0.981469	1	1	1
molecular_function	GO:0004660	protein farnesyltransferase activity	0.981469	1	1	1
molecular_function	GO:0004677	DNA-dependent protein kinase activity	0.981469	1	1	1
molecular_function	GO:0004699	calcium-independent protein kinase C activity	0.981469	1	1	1
molecular_function	GO:0004703	G protein-coupled receptor kinase activity	0.981469	1	1	1
molecular_function	GO:0004704	NF-kappaB-inducing kinase activity	0.981469	1	1	1
molecular_function	GO:0004723	calcium-dependent protein serine/threonine phosphatase activity	0.981469	1	1	1
molecular_function	GO:0004731	purine-nucleoside phosphorylase activity	0.981469	1	1	1
molecular_function	GO:0004738	pyruvate dehydrogenase activity	0.981469	1	1	1
molecular_function	GO:0004756	selenide, water dikinase activity	0.981469	1	1	1
molecular_function	GO:0004758	serine C-palmitoyltransferase activity	0.981469	1	1	1
molecular_function	GO:0004768	stearoyl-CoA 9-desaturase activity	0.981469	1	1	1
molecular_function	GO:0004777	succinate-semialdehyde dehydrogenase (NAD+) activity	0.981469	1	1	1
molecular_function	GO:0004784	superoxide dismutase activity	0.981469	1	1	1
molecular_function	GO:0004791	thioredoxin-disulfide reductase activity	0.981469	1	1	1
molecular_function	GO:0004792	thiosulfate sulfurtransferase activity	0.981469	1	1	1
molecular_function	GO:0004809	tRNA (guanine-N2-)-methyltransferase activity	0.981469	1	1	1
molecular_function	GO:0004849	uridine kinase activity	0.981469	1	1	1
molecular_function	GO:0004921	interleukin-11 receptor activity	0.981469	1	1	1
molecular_function	GO:0004938	alpha2-adrenergic receptor activity	0.981469	1	1	1
molecular_function	GO:0004948	calcitonin receptor activity	0.981469	1	1	1
molecular_function	GO:0004982	N-formyl peptide receptor activity	0.981469	1	1	1
molecular_function	GO:0004994	somatostatin receptor activity	0.981469	1	1	1
molecular_function	GO:0004995	tachykinin receptor activity	0.981469	1	1	1
molecular_function	GO:0004998	transferrin receptor activity	0.981469	1	1	1
molecular_function	GO:0004999	vasoactive intestinal polypeptide receptor activity	0.981469	1	1	1
molecular_function	GO:0005006	epidermal growth factor-activated receptor activity	0.981469	1	1	1
molecular_function	GO:0005055	laminin receptor activity	0.981469	1	1	1
molecular_function	GO:0005095	GTPase inhibitor activity	0.981469	1	1	1
molecular_function	GO:0005105	type 1 fibroblast growth factor receptor binding	0.981469	1	1	1
molecular_function	GO:0005128	erythropoietin receptor binding	0.981469	1	1	1
molecular_function	GO:0005134	interleukin-2 receptor binding	0.981469	1	1	1
molecular_function	GO:0005138	interleukin-6 receptor binding	0.981469	1	1	1
molecular_function	GO:0005143	interleukin-12 receptor binding	0.981469	1	1	1
molecular_function	GO:0005157	macrophage colony-stimulating factor receptor binding	0.981469	1	1	1
molecular_function	GO:0005166	neurotrophin p75 receptor binding	0.981469	1	1	1
molecular_function	GO:0005169	neurotrophin TRKB receptor binding	0.981469	1	1	1
molecular_function	GO:0005185	neurohypophyseal hormone activity	0.981469	1	1	1
molecular_function	GO:0005219	ryanodine-sensitive calcium-release channel activity	0.981469	1	1	1
molecular_function	GO:0005220	inositol 1,4,5-trisphosphate-sensitive calcium-release channel activity	0.981469	1	1	1
molecular_function	GO:0005280	amino acid:proton symporter activity	0.981469	1	1	1
molecular_function	GO:0005287	high-affinity basic amino acid transmembrane transporter activity	0.981469	1	1	1
molecular_function	GO:0005289	high-affinity arginine transmembrane transporter activity	0.981469	1	1	1
molecular_function	GO:0005292	high-affinity lysine transmembrane transporter activity	0.981469	1	1	1
molecular_function	GO:0005295	neutral amino acid:sodium symporter activity	0.981469	1	1	1
molecular_function	GO:0005298	proline:sodium symporter activity	0.981469	1	1	1
molecular_function	GO:0005308	creatine transmembrane transporter activity	0.981469	1	1	1
molecular_function	GO:0005314	high-affinity glutamate transmembrane transporter activity	0.981469	1	1	1
molecular_function	GO:0005315	inorganic phosphate transmembrane transporter activity	0.981469	1	1	1
molecular_function	GO:0005347	ATP transmembrane transporter activity	0.981469	1	1	1
molecular_function	GO:0005351	carbohydrate:proton symporter activity	0.981469	1	1	1
molecular_function	GO:0005375	copper ion transmembrane transporter activity	0.981469	1	1	1
molecular_function	GO:0005412	glucose:sodium symporter activity	0.981469	1	1	1
molecular_function	GO:0005436	sodium:phosphate symporter activity	0.981469	1	1	1
molecular_function	GO:0005461	UDP-glucuronic acid transmembrane transporter activity	0.981469	1	1	1
molecular_function	GO:0005462	UDP-N-acetylglucosamine transmembrane transporter activity	0.981469	1	1	1
molecular_function	GO:0005463	UDP-N-acetylgalactosamine transmembrane transporter activity	0.981469	1	1	1
molecular_function	GO:0005497	androgen binding	0.981469	1	1	1
molecular_function	GO:0005499	vitamin D binding	0.981469	1	1	1
molecular_function	GO:0005503	all-trans retinal binding	0.981469	1	1	1
molecular_function	GO:0005534	galactose binding	0.981469	1	1	1
molecular_function	GO:0008120	ceramide glucosyltransferase activity	0.981469	1	1	1
molecular_function	GO:0008142	oxysterol binding	0.981469	1	1	1
molecular_function	GO:0008158	hedgehog receptor activity	0.981469	1	1	1
molecular_function	GO:0008160	protein tyrosine phosphatase activator activity	0.981469	1	1	1
molecular_function	GO:0008169	C-methyltransferase activity	0.981469	1	1	1
molecular_function	GO:0008176	tRNA (guanine-N7-)-methyltransferase activity	0.981469	1	1	1
molecular_function	GO:0008184	glycogen phosphorylase activity	0.981469	1	1	1
molecular_function	GO:0008190	eukaryotic initiation factor 4E binding	0.981469	1	1	1
molecular_function	GO:0008296	3'-5'-exodeoxyribonuclease activity	0.981469	1	1	1
molecular_function	GO:0008297	single-stranded DNA exodeoxyribonuclease activity	0.981469	1	1	1
molecular_function	GO:0008312	7S RNA binding	0.981469	1	1	1
molecular_function	GO:0008318	protein prenyltransferase activity	0.981469	1	1	1
molecular_function	GO:0008332	low voltage-gated calcium channel activity	0.981469	1	1	1
molecular_function	GO:0008349	MAP kinase kinase kinase kinase activity	0.981469	1	1	1
molecular_function	GO:0008353	RNA polymerase II CTD heptapeptide repeat kinase activity	0.981469	1	1	1
molecular_function	GO:0008404	arachidonic acid 14,15-epoxygenase activity	0.981469	1	1	1
molecular_function	GO:0008427	calcium-dependent protein kinase inhibitor activity	0.981469	1	1	1
molecular_function	GO:0008430	selenium binding	0.981469	1	1	1
molecular_function	GO:0008440	inositol-1,4,5-trisphosphate 3-kinase activity	0.981469	1	1	1
molecular_function	GO:0008443	phosphofructokinase activity	0.981469	1	1	1
molecular_function	GO:0008449	N-acetylglucosamine-6-sulfatase activity	0.981469	1	1	1
molecular_function	GO:0008458	carnitine O-octanoyltransferase activity	0.981469	1	1	1
molecular_function	GO:0008459	chondroitin 6-sulfotransferase activity	0.981469	1	1	1
molecular_function	GO:0008475	procollagen-lysine 5-dioxygenase activity	0.981469	1	1	1
molecular_function	GO:0008476	protein-tyrosine sulfotransferase activity	0.981469	1	1	1
molecular_function	GO:0008489	UDP-galactose:glucosylceramide beta-1,4-galactosyltransferase activity	0.981469	1	1	1
molecular_function	GO:0008504	monoamine transmembrane transporter activity	0.981469	1	1	1
molecular_function	GO:0008506	sucrose:proton symporter activity	0.981469	1	1	1
molecular_function	GO:0008508	bile acid:sodium symporter activity	0.981469	1	1	1
molecular_function	GO:0008511	sodium:potassium:chloride symporter activity	0.981469	1	1	1
molecular_function	GO:0008515	sucrose transmembrane transporter activity	0.981469	1	1	1
molecular_function	GO:0008527	taste receptor activity	0.981469	1	1	1
molecular_function	GO:0008545	JUN kinase kinase activity	0.981469	1	1	1
molecular_function	GO:0008568	microtubule-severing ATPase activity	0.981469	1	1	1
molecular_function	GO:0008597	calcium-dependent protein serine/threonine phosphatase regulator activity	0.981469	1	1	1
molecular_function	GO:0008641	ubiquitin-like modifier activating enzyme activity	0.981469	1	1	1
molecular_function	GO:0008768	UDP-sugar diphosphatase activity	0.981469	1	1	1
molecular_function	GO:0008796	bis(5'-nucleosyl)-tetraphosphatase activity	0.981469	1	1	1
molecular_function	GO:0008823	cupric reductase activity	0.981469	1	1	1
molecular_function	GO:0008865	fructokinase activity	0.981469	1	1	1
molecular_function	GO:0008948	oxaloacetate decarboxylase activity	0.981469	1	1	1
molecular_function	GO:0009013	succinate-semialdehyde dehydrogenase [NAD(P)+] activity	0.981469	1	1	1
molecular_function	GO:0009383	rRNA (cytosine-C5-)-methyltransferase activity	0.981469	1	1	1
molecular_function	GO:0009669	sucrose:cation symporter activity	0.981469	1	1	1
molecular_function	GO:0009674	potassium:sodium symporter activity	0.981469	1	1	1
molecular_function	GO:0009922	fatty acid elongase activity	0.981469	1	1	1
molecular_function	GO:0010385	double-stranded methylated DNA binding	0.981469	1	1	1
molecular_function	GO:0010436	carotenoid dioxygenase activity	0.981469	1	1	1
molecular_function	GO:0010484	H3 histone acetyltransferase activity	0.981469	1	1	1
molecular_function	GO:0010698	acetyltransferase activator activity	0.981469	1	1	1
molecular_function	GO:0010853	cyclase activator activity	0.981469	1	1	1
molecular_function	GO:0010856	adenylate cyclase activator activity	0.981469	1	1	1
molecular_function	GO:0010858	calcium-dependent protein kinase regulator activity	0.981469	1	1	1
molecular_function	GO:0015086	cadmium ion transmembrane transporter activity	0.981469	1	1	1
molecular_function	GO:0015087	cobalt ion transmembrane transporter activity	0.981469	1	1	1
molecular_function	GO:0015137	citrate transmembrane transporter activity	0.981469	1	1	1
molecular_function	GO:0015141	succinate transmembrane transporter activity	0.981469	1	1	1
molecular_function	GO:0015142	tricarboxylic acid transmembrane transporter activity	0.981469	1	1	1
molecular_function	GO:0015154	disaccharide transmembrane transporter activity	0.981469	1	1	1
molecular_function	GO:0015157	oligosaccharide transmembrane transporter activity	0.981469	1	1	1
molecular_function	GO:0015165	pyrimidine nucleotide-sugar transmembrane transporter activity	0.981469	1	1	1
molecular_function	GO:0015168	glycerol transmembrane transporter activity	0.981469	1	1	1
molecular_function	GO:0015182	L-asparagine transmembrane transporter activity	0.981469	1	1	1
molecular_function	GO:0015190	L-leucine transmembrane transporter activity	0.981469	1	1	1
molecular_function	GO:0015211	purine nucleoside transmembrane transporter activity	0.981469	1	1	1
molecular_function	GO:0015213	uridine transmembrane transporter activity	0.981469	1	1	1
molecular_function	GO:0015214	pyrimidine nucleoside transmembrane transporter activity	0.981469	1	1	1
molecular_function	GO:0015225	biotin transmembrane transporter activity	0.981469	1	1	1
molecular_function	GO:0015247	aminophospholipid flippase activity	0.981469	1	1	1
molecular_function	GO:0015292	uniporter activity	0.981469	1	1	1
molecular_function	GO:0015349	thyroid hormone transmembrane transporter activity	0.981469	1	1	1
molecular_function	GO:0015350	methotrexate transmembrane transporter activity	0.981469	1	1	1
molecular_function	GO:0015433	ABC-type peptide antigen transporter activity	0.981469	1	1	1
molecular_function	GO:0015440	ABC-type peptide transporter activity	0.981469	1	1	1
molecular_function	GO:0015501	glutamate:sodium symporter activity	0.981469	1	1	1
molecular_function	GO:0015616	DNA translocase activity	0.981469	1	1	1
molecular_function	GO:0015928	fucosidase activity	0.981469	1	1	1
molecular_function	GO:0016015	morphogen activity	0.981469	1	1	1
molecular_function	GO:0016167	glial cell-derived neurotrophic factor receptor activity	0.981469	1	1	1
molecular_function	GO:0016175	superoxide-generating NAD(P)H oxidase activity	0.981469	1	1	1
molecular_function	GO:0016212	kynurenine-oxoglutarate transaminase activity	0.981469	1	1	1
molecular_function	GO:0016213	linoleoyl-CoA desaturase activity	0.981469	1	1	1
molecular_function	GO:0016263	glycoprotein-N-acetylgalactosamine 3-beta-galactosyltransferase activity	0.981469	1	1	1
molecular_function	GO:0016300	tRNA (uracil) methyltransferase activity	0.981469	1	1	1
molecular_function	GO:0016314	phosphatidylinositol-3,4,5-trisphosphate 3-phosphatase activity	0.981469	1	1	1
molecular_function	GO:0016403	dimethylargininase activity	0.981469	1	1	1
molecular_function	GO:0016414	O-octanoyltransferase activity	0.981469	1	1	1
molecular_function	GO:0016415	octanoyltransferase activity	0.981469	1	1	1
molecular_function	GO:0016422	mRNA (2'-O-methyladenosine-N6-)-methyltransferase activity	0.981469	1	1	1
molecular_function	GO:0016434	rRNA (cytosine) methyltransferase activity	0.981469	1	1	1
molecular_function	GO:0016454	C-palmitoyltransferase activity	0.981469	1	1	1
molecular_function	GO:0016499	orexin receptor activity	0.981469	1	1	1
molecular_function	GO:0016503	pheromone receptor activity	0.981469	1	1	1
molecular_function	GO:0016624	oxidoreductase activity, acting on the aldehyde or oxo group of donors, disulfide as acceptor	0.981469	1	1	1
molecular_function	GO:0016634	oxidoreductase activity, acting on the CH-CH group of donors, oxygen as acceptor	0.981469	1	1	1
molecular_function	GO:0016647	oxidoreductase activity, acting on the CH-NH group of donors, oxygen as acceptor	0.981469	1	1	1
molecular_function	GO:0016649	oxidoreductase activity, acting on the CH-NH group of donors, quinone or similar compound as acceptor	0.981469	1	1	1
molecular_function	GO:0016653	oxidoreductase activity, acting on NAD(P)H, heme protein as acceptor	0.981469	1	1	1
molecular_function	GO:0016670	oxidoreductase activity, acting on a sulfur group of donors, oxygen as acceptor	0.981469	1	1	1
molecular_function	GO:0016714	oxidoreductase activity, acting on paired donors, with incorporation or reduction of molecular oxygen, reduced pteridine as one donor, and incorporation of one atom of oxygen	0.981469	1	1	1
molecular_function	GO:0016721	oxidoreductase activity, acting on superoxide radicals as acceptor	0.981469	1	1	1
molecular_function	GO:0016723	oxidoreductase activity, acting on metal ions, NAD or NADP as acceptor	0.981469	1	1	1
molecular_function	GO:0016774	phosphotransferase activity, carboxyl group as acceptor	0.981469	1	1	1
molecular_function	GO:0016781	phosphotransferase activity, paired acceptors	0.981469	1	1	1
molecular_function	GO:0016801	hydrolase activity, acting on ether bonds	0.981469	1	1	1
molecular_function	GO:0016803	ether hydrolase activity	0.981469	1	1	1
molecular_function	GO:0016832	aldehyde-lyase activity	0.981469	1	1	1
molecular_function	GO:0016833	oxo-acid-lyase activity	0.981469	1	1	1
molecular_function	GO:0016841	ammonia-lyase activity	0.981469	1	1	1
molecular_function	GO:0016882	cyclo-ligase activity	0.981469	1	1	1
molecular_function	GO:0016885	ligase activity, forming carbon-carbon bonds	0.981469	1	1	1
molecular_function	GO:0016889	endodeoxyribonuclease activity, producing 3'-phosphomonoesters	0.981469	1	1	1
molecular_function	GO:0016997	alpha-sialidase activity	0.981469	1	1	1
molecular_function	GO:0017040	N-acylsphingosine amidohydrolase activity	0.981469	1	1	1
molecular_function	GO:0017095	heparan sulfate 6-O-sulfotransferase activity	0.981469	1	1	1
molecular_function	GO:0017099	very-long-chain-acyl-CoA dehydrogenase activity	0.981469	1	1	1
molecular_function	GO:0017150	tRNA dihydrouridine synthase activity	0.981469	1	1	1
molecular_function	GO:0017159	pantetheine hydrolase activity	0.981469	1	1	1
molecular_function	GO:0018455	alcohol dehydrogenase [NAD(P)+] activity	0.981469	1	1	1
molecular_function	GO:0018479	benzaldehyde dehydrogenase (NAD+) activity	0.981469	1	1	1
molecular_function	GO:0019002	GMP binding	0.981469	1	1	1
molecular_function	GO:0019103	pyrimidine nucleotide binding	0.981469	1	1	1
molecular_function	GO:0019136	deoxynucleoside kinase activity	0.981469	1	1	1
molecular_function	GO:0019158	mannokinase activity	0.981469	1	1	1
molecular_function	GO:0019531	oxalate transmembrane transporter activity	0.981469	1	1	1
molecular_function	GO:0019705	protein-cysteine S-myristoyltransferase activity	0.981469	1	1	1
molecular_function	GO:0019767	IgE receptor activity	0.981469	1	1	1
molecular_function	GO:0019798	procollagen-proline dioxygenase activity	0.981469	1	1	1
molecular_function	GO:0019834	phospholipase A2 inhibitor activity	0.981469	1	1	1
molecular_function	GO:0019970	interleukin-11 binding	0.981469	1	1	1
molecular_function	GO:0022852	glycine-gated chloride ion channel activity	0.981469	1	1	1
molecular_function	GO:0023029	MHC class Ib protein binding	0.981469	1	1	1
molecular_function	GO:0030144	alpha-1,6-mannosylglycoprotein 6-beta-N-acetylglucosaminyltransferase activity	0.981469	1	1	1
molecular_function	GO:0030156	benzodiazepine receptor binding	0.981469	1	1	1
molecular_function	GO:0030160	synaptic receptor adaptor activity	0.981469	1	1	1
molecular_function	GO:0030226	apolipoprotein receptor activity	0.981469	1	1	1
molecular_function	GO:0030250	guanylate cyclase activator activity	0.981469	1	1	1
molecular_function	GO:0030272	5-formyltetrahydrofolate cyclo-ligase activity	0.981469	1	1	1
molecular_function	GO:0030343	vitamin D3 25-hydroxylase activity	0.981469	1	1	1
molecular_function	GO:0030369	ICAM-3 receptor activity	0.981469	1	1	1
molecular_function	GO:0030619	U1 snRNA binding	0.981469	1	1	1
molecular_function	GO:0030623	U5 snRNA binding	0.981469	1	1	1
molecular_function	GO:0030628	pre-mRNA 3'-splice site binding	0.981469	1	1	1
molecular_function	GO:0030943	mitochondrion targeting sequence binding	0.981469	1	1	1
molecular_function	GO:0030976	thiamine pyrophosphate binding	0.981469	1	1	1
molecular_function	GO:0030977	taurine binding	0.981469	1	1	1
molecular_function	GO:0030983	mismatched DNA binding	0.981469	1	1	1
molecular_function	GO:0030984	kininogen binding	0.981469	1	1	1
molecular_function	GO:0031014	troponin T binding	0.981469	1	1	1
molecular_function	GO:0031078	histone deacetylase activity (H3-K14 specific)	0.981469	1	1	1
molecular_function	GO:0031208	POZ domain binding	0.981469	1	1	1
molecular_function	GO:0031404	chloride ion binding	0.981469	1	1	1
molecular_function	GO:0031433	telethonin binding	0.981469	1	1	1
molecular_function	GO:0031686	A1 adenosine receptor binding	0.981469	1	1	1
molecular_function	GO:0031687	A2A adenosine receptor binding	0.981469	1	1	1
molecular_function	GO:0031708	endothelin B receptor binding	0.981469	1	1	1
molecular_function	GO:0031720	haptoglobin binding	0.981469	1	1	1
molecular_function	GO:0031727	CCR2 chemokine receptor binding	0.981469	1	1	1
molecular_function	GO:0031751	D4 dopamine receptor binding	0.981469	1	1	1
molecular_function	GO:0031752	D5 dopamine receptor binding	0.981469	1	1	1
molecular_function	GO:0031779	melanocortin receptor binding	0.981469	1	1	1
molecular_function	GO:0031798	type 1 metabotropic glutamate receptor binding	0.981469	1	1	1
molecular_function	GO:0031800	type 3 metabotropic glutamate receptor binding	0.981469	1	1	1
molecular_function	GO:0031834	neurokinin receptor binding	0.981469	1	1	1
molecular_function	GO:0031836	neuromedin K receptor binding	0.981469	1	1	1
molecular_function	GO:0031837	substance K receptor binding	0.981469	1	1	1
molecular_function	GO:0031893	vasopressin receptor binding	0.981469	1	1	1
molecular_function	GO:0031956	medium-chain fatty acid-CoA ligase activity	0.981469	1	1	1
molecular_function	GO:0032041	NAD-dependent histone deacetylase activity (H3-K14 specific)	0.981469	1	1	1
molecular_function	GO:0032050	clathrin heavy chain binding	0.981469	1	1	1
molecular_function	GO:0032129	histone deacetylase activity (H3-K9 specific)	0.981469	1	1	1
molecular_function	GO:0032135	DNA insertion or deletion binding	0.981469	1	1	1
molecular_function	GO:0032137	guanine/thymine mispair binding	0.981469	1	1	1
molecular_function	GO:0032138	single base insertion or deletion binding	0.981469	1	1	1
molecular_function	GO:0032142	single guanine insertion binding	0.981469	1	1	1
molecular_function	GO:0032143	single thymine insertion binding	0.981469	1	1	1
molecular_function	GO:0032393	MHC class I receptor activity	0.981469	1	1	1
molecular_function	GO:0032395	MHC class II receptor activity	0.981469	1	1	1
molecular_function	GO:0032407	MutSalpha complex binding	0.981469	1	1	1
molecular_function	GO:0032422	purine-rich negative regulatory element binding	0.981469	1	1	1
molecular_function	GO:0032450	maltose alpha-glucosidase activity	0.981469	1	1	1
molecular_function	GO:0032453	histone demethylase activity (H3-K4 specific)	0.981469	1	1	1
molecular_function	GO:0032552	deoxyribonucleotide binding	0.981469	1	1	1
molecular_function	GO:0032554	purine deoxyribonucleotide binding	0.981469	1	1	1
molecular_function	GO:0032558	adenyl deoxyribonucleotide binding	0.981469	1	1	1
molecular_function	GO:0032574	5'-3' RNA helicase activity	0.981469	1	1	1
molecular_function	GO:0032767	copper-dependent protein binding	0.981469	1	1	1
molecular_function	GO:0032810	sterol response element binding	0.981469	1	1	1
molecular_function	GO:0032896	palmitoyl-CoA 9-desaturase activity	0.981469	1	1	1
molecular_function	GO:0033188	sphingomyelin synthase activity	0.981469	1	1	1
molecular_function	GO:0033192	calmodulin-dependent protein phosphatase activity	0.981469	1	1	1
molecular_function	GO:0033204	ribonuclease P RNA binding	0.981469	1	1	1
molecular_function	GO:0033592	RNA strand annealing activity	0.981469	1	1	1
molecular_function	GO:0033695	oxidoreductase activity, acting on CH or CH2 groups, quinone or similar compound as acceptor	0.981469	1	1	1
molecular_function	GO:0033829	O-fucosylpeptide 3-beta-N-acetylglucosaminyltransferase activity	0.981469	1	1	1
molecular_function	GO:0034056	estrogen response element binding	0.981469	1	1	1
molecular_function	GO:0034186	apolipoprotein A-I binding	0.981469	1	1	1
molecular_function	GO:0034188	apolipoprotein A-I receptor activity	0.981469	1	1	1
molecular_function	GO:0034190	apolipoprotein receptor binding	0.981469	1	1	1
molecular_function	GO:0034235	GPI anchor binding	0.981469	1	1	1
molecular_function	GO:0034458	3'-5' RNA helicase activity	0.981469	1	1	1
molecular_function	GO:0034481	chondroitin sulfotransferase activity	0.981469	1	1	1
molecular_function	GO:0034513	box H/ACA snoRNA binding	0.981469	1	1	1
molecular_function	GO:0034596	phosphatidylinositol phosphate 4-phosphatase activity	0.981469	1	1	1
molecular_function	GO:0034603	pyruvate dehydrogenase [NAD(P)+] activity	0.981469	1	1	1
molecular_function	GO:0034604	pyruvate dehydrogenase (NAD+) activity	0.981469	1	1	1
molecular_function	GO:0034617	tetrahydrobiopterin binding	0.981469	1	1	1
molecular_function	GO:0034714	type III transforming growth factor beta receptor binding	0.981469	1	1	1
molecular_function	GO:0034739	histone deacetylase activity (H4-K16 specific)	0.981469	1	1	1
molecular_function	GO:0034875	caffeine oxidase activity	0.981469	1	1	1
molecular_function	GO:0034988	Fc-gamma receptor I complex binding	0.981469	1	1	1
molecular_function	GO:0035033	histone deacetylase regulator activity	0.981469	1	1	1
molecular_function	GO:0035241	protein-arginine omega-N monomethyltransferase activity	0.981469	1	1	1
molecular_function	GO:0035252	UDP-xylosyltransferase activity	0.981469	1	1	1
molecular_function	GO:0035276	ethanol binding	0.981469	1	1	1
molecular_function	GO:0035373	chondroitin sulfate proteoglycan binding	0.981469	1	1	1
molecular_function	GO:0035381	ATP-gated ion channel activity	0.981469	1	1	1
molecular_function	GO:0035403	histone kinase activity (H3-T6 specific)	0.981469	1	1	1
molecular_function	GO:0035410	dihydrotestosterone 17-beta-dehydrogenase activity	0.981469	1	1	1
molecular_function	GO:0035473	lipase binding	0.981469	1	1	1
molecular_function	GO:0035662	Toll-like receptor 4 binding	0.981469	1	1	1
molecular_function	GO:0035663	Toll-like receptor 2 binding	0.981469	1	1	1
molecular_function	GO:0035718	macrophage migration inhibitory factor binding	0.981469	1	1	1
molecular_function	GO:0036004	GAF domain binding	0.981469	1	1	1
molecular_function	GO:0036033	mediator complex binding	0.981469	1	1	1
molecular_function	GO:0036055	protein-succinyllysine desuccinylase activity	0.981469	1	1	1
molecular_function	GO:0036132	13-prostaglandin reductase activity	0.981469	1	1	1
molecular_function	GO:0036137	kynurenine aminotransferase activity	0.981469	1	1	1
molecular_function	GO:0036218	dTTP diphosphatase activity	0.981469	1	1	1
molecular_function	GO:0036440	citrate synthase activity	0.981469	1	1	1
molecular_function	GO:0038025	reelin receptor activity	0.981469	1	1	1
molecular_function	GO:0038131	neuregulin receptor activity	0.981469	1	1	1
molecular_function	GO:0042498	diacyl lipopeptide binding	0.981469	1	1	1
molecular_function	GO:0042610	CD8 receptor binding	0.981469	1	1	1
molecular_function	GO:0042731	PH domain binding	0.981469	1	1	1
molecular_function	GO:0042799	histone methyltransferase activity (H4-K20 specific)	0.981469	1	1	1
molecular_function	GO:0042800	histone methyltransferase activity (H3-K4 specific)	0.981469	1	1	1
molecular_function	GO:0042943	D-amino acid transmembrane transporter activity	0.981469	1	1	1
molecular_function	GO:0043125	ErbB-3 class receptor binding	0.981469	1	1	1
molecular_function	GO:0043210	alkanesulfonate binding	0.981469	1	1	1
molecular_function	GO:0043530	adenosine 5'-monophosphoramidase activity	0.981469	1	1	1
molecular_function	GO:0043559	insulin binding	0.981469	1	1	1
molecular_function	GO:0044020	histone methyltransferase activity (H4-R3 specific)	0.981469	1	1	1
molecular_function	GO:0045134	uridine-diphosphatase activity	0.981469	1	1	1
molecular_function	GO:0045145	single-stranded DNA 5'-3' exodeoxyribonuclease activity	0.981469	1	1	1
molecular_function	GO:0045236	CXCR chemokine receptor binding	0.981469	1	1	1
molecular_function	GO:0045569	TRAIL binding	0.981469	1	1	1
molecular_function	GO:0046556	alpha-L-arabinofuranosidase activity	0.981469	1	1	1
molecular_function	GO:0046922	peptide-O-fucosyltransferase activity	0.981469	1	1	1
molecular_function	GO:0046969	NAD-dependent histone deacetylase activity (H3-K9 specific)	0.981469	1	1	1
molecular_function	GO:0046975	histone methyltransferase activity (H3-K36 specific)	0.981469	1	1	1
molecular_function	GO:0047023	androsterone dehydrogenase activity	0.981469	1	1	1
molecular_function	GO:0047237	glucuronylgalactosylproteoglycan 4-beta-N-acetylgalactosaminyltransferase activity	0.981469	1	1	1
molecular_function	GO:0047275	glucosaminylgalactosylglucosylceramide beta-galactosyltransferase activity	0.981469	1	1	1
molecular_function	GO:0047389	glycerophosphocholine phosphodiesterase activity	0.981469	1	1	1
molecular_function	GO:0047493	ceramide cholinephosphotransferase activity	0.981469	1	1	1
molecular_function	GO:0047499	calcium-independent phospholipase A2 activity	0.981469	1	1	1
molecular_function	GO:0047522	15-oxoprostaglandin 13-oxidase activity	0.981469	1	1	1
molecular_function	GO:0047655	allyl-alcohol dehydrogenase activity	0.981469	1	1	1
molecular_function	GO:0047696	beta-adrenergic receptor kinase activity	0.981469	1	1	1
molecular_function	GO:0047710	bis(5'-adenosyl)-triphosphatase activity	0.981469	1	1	1
molecular_function	GO:0047757	chondroitin-glucuronate 5-epimerase activity	0.981469	1	1	1
molecular_function	GO:0047805	cytidylate cyclase activity	0.981469	1	1	1
molecular_function	GO:0048038	quinone binding	0.981469	1	1	1
molecular_function	GO:0048273	mitogen-activated protein kinase p38 binding	0.981469	1	1	1
molecular_function	GO:0048408	epidermal growth factor binding	0.981469	1	1	1
molecular_function	GO:0050218	propionate-CoA ligase activity	0.981469	1	1	1
molecular_function	GO:0050295	steryl-beta-glucosidase activity	0.981469	1	1	1
molecular_function	GO:0050436	microfibril binding	0.981469	1	1	1
molecular_function	GO:0050483	IMP 5'-nucleotidase activity	0.981469	1	1	1
molecular_function	GO:0050613	delta14-sterol reductase activity	0.981469	1	1	1
molecular_function	GO:0050682	AF-2 domain binding	0.981469	1	1	1
molecular_function	GO:0050733	RS domain binding	0.981469	1	1	1
molecular_function	GO:0050809	diazepam binding	0.981469	1	1	1
molecular_function	GO:0050816	phosphothreonine residue binding	0.981469	1	1	1
molecular_function	GO:0050833	pyruvate transmembrane transporter activity	0.981469	1	1	1
molecular_function	GO:0051021	GDP-dissociation inhibitor binding	0.981469	1	1	1
molecular_function	GO:0051377	mannose-ethanolamine phosphotransferase activity	0.981469	1	1	1
molecular_function	GO:0051379	epinephrine binding	0.981469	1	1	1
molecular_function	GO:0051425	PTB domain binding	0.981469	1	1	1
molecular_function	GO:0051429	corticotropin-releasing hormone receptor binding	0.981469	1	1	1
molecular_function	GO:0051430	corticotropin-releasing hormone receptor 1 binding	0.981469	1	1	1
molecular_function	GO:0051575	5'-deoxyribose-5-phosphate lyase activity	0.981469	1	1	1
molecular_function	GO:0052629	phosphatidylinositol-3,5-bisphosphate 3-phosphatase activity	0.981469	1	1	1
molecular_function	GO:0052650	NADP-retinol dehydrogenase activity	0.981469	1	1	1
molecular_function	GO:0052794	exo-alpha-(2->3)-sialidase activity	0.981469	1	1	1
molecular_function	GO:0052795	exo-alpha-(2->6)-sialidase activity	0.981469	1	1	1
molecular_function	GO:0052796	exo-alpha-(2->8)-sialidase activity	0.981469	1	1	1
molecular_function	GO:0052851	ferric-chelate reductase (NADPH) activity	0.981469	1	1	1
molecular_function	GO:0052869	arachidonic acid omega-hydroxylase activity	0.981469	1	1	1
molecular_function	GO:0052870	tocopherol omega-hydroxylase activity	0.981469	1	1	1
molecular_function	GO:0052871	alpha-tocopherol omega-hydroxylase activity	0.981469	1	1	1
molecular_function	GO:0052872	tocotrienol omega-hydroxylase activity	0.981469	1	1	1
molecular_function	GO:0052890	oxidoreductase activity, acting on the CH-CH group of donors, with a flavin as acceptor	0.981469	1	1	1
molecular_function	GO:0055105	ubiquitin-protein transferase inhibitor activity	0.981469	1	1	1
molecular_function	GO:0061459	L-arginine transmembrane transporter activity	0.981469	1	1	1
molecular_function	GO:0061628	H3K27me3 modified histone binding	0.981469	1	1	1
molecular_function	GO:0061697	protein-glutaryllysine deglutarylase activity	0.981469	1	1	1
molecular_function	GO:0061821	telomeric D-loop binding	0.981469	1	1	1
molecular_function	GO:0062037	D-loop DNA binding	0.981469	1	1	1
molecular_function	GO:0062105	RNA 2'-O-methyltransferase activity	0.981469	1	1	1
molecular_function	GO:0070012	oligopeptidase activity	0.981469	1	1	1
molecular_function	GO:0070052	collagen V binding	0.981469	1	1	1
molecular_function	GO:0070053	thrombospondin receptor activity	0.981469	1	1	1
molecular_function	GO:0070080	titin Z domain binding	0.981469	1	1	1
molecular_function	GO:0070095	fructose-6-phosphate binding	0.981469	1	1	1
molecular_function	GO:0070137	ubiquitin-like protein-specific endopeptidase activity	0.981469	1	1	1
molecular_function	GO:0070138	ubiquitin-like protein-specific isopeptidase activity	0.981469	1	1	1
molecular_function	GO:0070139	SUMO-specific endopeptidase activity	0.981469	1	1	1
molecular_function	GO:0070140	SUMO-specific isopeptidase activity	0.981469	1	1	1
molecular_function	GO:0070401	NADP+ binding	0.981469	1	1	1
molecular_function	GO:0070404	NADH binding	0.981469	1	1	1
molecular_function	GO:0070492	oligosaccharide binding	0.981469	1	1	1
molecular_function	GO:0070567	cytidylyltransferase activity	0.981469	1	1	1
molecular_function	GO:0070643	vitamin D 25-hydroxylase activity	0.981469	1	1	1
molecular_function	GO:0070644	vitamin D response element binding	0.981469	1	1	1
molecular_function	GO:0070700	BMP receptor binding	0.981469	1	1	1
molecular_function	GO:0070733	protein adenylyltransferase activity	0.981469	1	1	1
molecular_function	GO:0070735	protein-glycine ligase activity	0.981469	1	1	1
molecular_function	GO:0070736	protein-glycine ligase activity, initiating	0.981469	1	1	1
molecular_function	GO:0070853	myosin VI binding	0.981469	1	1	1
molecular_function	GO:0070905	serine binding	0.981469	1	1	1
molecular_function	GO:0070996	type 1 melanocortin receptor binding	0.981469	1	1	1
molecular_function	GO:0071532	ankyrin repeat binding	0.981469	1	1	1
molecular_function	GO:0071558	histone demethylase activity (H3-K27 specific)	0.981469	1	1	1
molecular_function	GO:0071633	dihydroceramidase activity	0.981469	1	1	1
molecular_function	GO:0071886	1-(4-iodo-2,5-dimethoxyphenyl)propan-2-amine binding	0.981469	1	1	1
molecular_function	GO:0072320	volume-sensitive chloride channel activity	0.981469	1	1	1
molecular_function	GO:0072572	poly-ADP-D-ribose binding	0.981469	1	1	1
molecular_function	GO:0072582	17-beta-hydroxysteroid dehydrogenase (NADP+) activity	0.981469	1	1	1
molecular_function	GO:0072590	N-acetyl-L-aspartate-L-glutamate ligase activity	0.981469	1	1	1
molecular_function	GO:0080084	5S rDNA binding	0.981469	1	1	1
molecular_function	GO:0086056	voltage-gated calcium channel activity involved in AV node cell action potential	0.981469	1	1	1
molecular_function	GO:0086075	gap junction channel activity involved in cardiac conduction electrical coupling	0.981469	1	1	1
molecular_function	GO:0086077	gap junction channel activity involved in AV node cell-bundle of His cell electrical coupling	0.981469	1	1	1
molecular_function	GO:0086089	voltage-gated potassium channel activity involved in atrial cardiac muscle cell action potential repolarization	0.981469	1	1	1
molecular_function	GO:0090556	phosphatidylserine floppase activity	0.981469	1	1	1
molecular_function	GO:0098639	collagen binding involved in cell-matrix adhesion	0.981469	1	1	1
molecular_function	GO:0098641	cadherin binding involved in cell-cell adhesion	0.981469	1	1	1
molecular_function	GO:0099038	ceramide floppase activity	0.981469	1	1	1
molecular_function	GO:0099103	channel activator activity	0.981469	1	1	1
molecular_function	GO:0099104	potassium channel activator activity	0.981469	1	1	1
molecular_function	GO:0099507	ligand-gated ion channel activity involved in regulation of presynaptic membrane potential	0.981469	1	1	1
molecular_function	GO:0099510	calcium ion binding involved in regulation of cytosolic calcium ion concentration	0.981469	1	1	1
molecular_function	GO:0099534	calcium ion binding involved in regulation of presynaptic cytosolic calcium ion concentration	0.981469	1	1	1
molecular_function	GO:0099579	G protein-coupled neurotransmitter receptor activity involved in regulation of postsynaptic membrane potential	0.981469	1	1	1
molecular_function	GO:0099580	ion antiporter activity involved in regulation of postsynaptic membrane potential	0.981469	1	1	1
molecular_function	GO:0101020	estrogen 16-alpha-hydroxylase activity	0.981469	1	1	1
molecular_function	GO:0102121	ceramidase activity	0.981469	1	1	1
molecular_function	GO:0102250	linear malto-oligosaccharide phosphorylase activity	0.981469	1	1	1
molecular_function	GO:0102499	SHG alpha-glucan phosphorylase activity	0.981469	1	1	1
molecular_function	GO:0102545	phosphatidyl phospholipase B activity	0.981469	1	1	1
molecular_function	GO:0102756	very-long-chain 3-ketoacyl-CoA synthase activity	0.981469	1	1	1
molecular_function	GO:0102773	dihydroceramide kinase activity	0.981469	1	1	1
molecular_function	GO:0106006	cytoskeletal protein-membrane anchor activity	0.981469	1	1	1
molecular_function	GO:0106017	phosphatidylinositol-3,4-bisphosphate phosphatase activity	0.981469	1	1	1
molecular_function	GO:0106137	IkappaB kinase complex binding	0.981469	1	1	1
molecular_function	GO:0106140	P-TEFb complex binding	0.981469	1	1	1
molecular_function	GO:0106231	protein-propionyllysine depropionylase activity	0.981469	1	1	1
molecular_function	GO:0106262	1-acylglycerophosphoethanolamine O-acyltransferase activity	0.981469	1	1	1
molecular_function	GO:0106263	1-acylglycerophosphoserine O-acyltransferase activity	0.981469	1	1	1
molecular_function	GO:0106276	biliberdin reductase NAD+ activity	0.981469	1	1	1
molecular_function	GO:0106277	biliverdin reductase (NADP+) activity	0.981469	1	1	1
molecular_function	GO:0106363	protein-cysteine methyltransferase activity	0.981469	1	1	1
molecular_function	GO:0120170	intraciliary transport particle B binding	0.981469	1	1	1
molecular_function	GO:0120225	coenzyme A binding	0.981469	1	1	1
molecular_function	GO:0140343	phosphatidylserine transfer activity	0.981469	1	1	1
molecular_function	GO:0140345	phosphatidylcholine flippase activity	0.981469	1	1	1
molecular_function	GO:0140346	phosphatidylserine flippase activity	0.981469	1	1	1
molecular_function	GO:0140439	protein-cysteine S-stearoyltransferase activity	0.981469	1	1	1
molecular_function	GO:0140537	transcription regulator activator activity	0.981469	1	1	1
molecular_function	GO:0140608	cysteine-type endopeptidase activator activity	0.981469	1	1	1
molecular_function	GO:0140613	P-type manganese transporter activity	0.981469	1	1	1
molecular_function	GO:1901235	(R)-carnitine transmembrane transporter activity	0.981469	1	1	1
molecular_function	GO:1901480	oleate transmembrane transporter activity	0.981469	1	1	1
molecular_function	GO:1902379	chemoattractant activity involved in axon guidance	0.981469	1	1	1
molecular_function	GO:1902388	ceramide 1-phosphate transfer activity	0.981469	1	1	1
molecular_function	GO:1904121	phosphatidylethanolamine transfer activity	0.981469	1	1	1
molecular_function	GO:1904399	heparan sulfate binding	0.981469	1	1	1
molecular_function	GO:1905172	RISC complex binding	0.981469	1	1	1
molecular_function	GO:1905573	ganglioside GM1 binding	0.981469	1	1	1
molecular_function	GO:1905576	ganglioside GT1b binding	0.981469	1	1	1
molecular_function	GO:1990254	keratin filament binding	0.981469	1	1	1
molecular_function	GO:1990409	adrenomedullin binding	0.981469	1	1	1
molecular_function	GO:1990446	U1 snRNP binding	0.981469	1	1	1
molecular_function	GO:1990518	single-stranded 3'-5' DNA helicase activity	0.981469	1	1	1
molecular_function	GO:1990599	3' overhang single-stranded DNA endodeoxyribonuclease activity	0.981469	1	1	1
molecular_function	GO:1990817	RNA adenylyltransferase activity	0.981469	1	1	1
molecular_function	GO:1990890	netrin receptor binding	0.981469	1	1	1
molecular_function	GO:1990948	ubiquitin ligase inhibitor activity	0.981469	1	1	1
molecular_function	GO:1990955	G-rich single-stranded DNA binding	0.981469	1	1	1
molecular_function	GO:1990984	tRNA demethylase activity	0.981469	1	1	1
cellular_component	GO:0000127	transcription factor TFIIIC complex	0.980805	1	1	1
cellular_component	GO:0000214	tRNA-intron endonuclease complex	0.980805	1	1	1
cellular_component	GO:0000444	MIS12/MIND type complex	0.980805	1	1	1
cellular_component	GO:0000800	lateral element	0.980805	1	1	1
cellular_component	GO:0000818	nuclear MIS12/MIND complex	0.980805	1	1	1
cellular_component	GO:0000931	gamma-tubulin large complex	0.980805	1	1	1
cellular_component	GO:0001401	SAM complex	0.980805	1	1	1
cellular_component	GO:0001674	female germ cell nucleus	0.980805	1	1	1
cellular_component	GO:0002095	caveolar macromolecular signaling complex	0.980805	1	1	1
cellular_component	GO:0002133	polycystin complex	0.980805	1	1	1
cellular_component	GO:0005579	membrane attack complex	0.980805	1	1	1
cellular_component	GO:0005584	collagen type I trimer	0.980805	1	1	1
cellular_component	GO:0005587	collagen type IV trimer	0.980805	1	1	1
cellular_component	GO:0005610	laminin-5 complex	0.980805	1	1	1
cellular_component	GO:0005639	integral component of nuclear inner membrane	0.980805	1	1	1
cellular_component	GO:0005672	transcription factor TFIIA complex	0.980805	1	1	1
cellular_component	GO:0005687	U4 snRNP	0.980805	1	1	1
cellular_component	GO:0005736	RNA polymerase I complex	0.980805	1	1	1
cellular_component	GO:0005750	mitochondrial respiratory chain complex III	0.980805	1	1	1
cellular_component	GO:0005757	mitochondrial permeability transition pore complex	0.980805	1	1	1
cellular_component	GO:0005784	Sec61 translocon complex	0.980805	1	1	1
cellular_component	GO:0005786	signal recognition particle, endoplasmic reticulum targeting	0.980805	1	1	1
cellular_component	GO:0005826	actomyosin contractile ring	0.980805	1	1	1
cellular_component	GO:0005833	hemoglobin complex	0.980805	1	1	1
cellular_component	GO:0005845	mRNA cap binding complex	0.980805	1	1	1
cellular_component	GO:0005853	eukaryotic translation elongation factor 1 complex	0.980805	1	1	1
cellular_component	GO:0005862	muscle thin filament tropomyosin	0.980805	1	1	1
cellular_component	GO:0005869	dynactin complex	0.980805	1	1	1
cellular_component	GO:0005944	phosphatidylinositol 3-kinase complex, class IB	0.980805	1	1	1
cellular_component	GO:0005955	calcineurin complex	0.980805	1	1	1
cellular_component	GO:0005958	DNA-dependent protein kinase-DNA ligase 4 complex	0.980805	1	1	1
cellular_component	GO:0005965	protein farnesyltransferase complex	0.980805	1	1	1
cellular_component	GO:0008074	guanylate cyclase complex, soluble	0.980805	1	1	1
cellular_component	GO:0008091	spectrin	0.980805	1	1	1
cellular_component	GO:0008278	cohesin complex	0.980805	1	1	1
cellular_component	GO:0008303	caspase complex	0.980805	1	1	1
cellular_component	GO:0008385	IkappaB kinase complex	0.980805	1	1	1
cellular_component	GO:0014802	terminal cisterna	0.980805	1	1	1
cellular_component	GO:0016222	procollagen-proline 4-dioxygenase complex	0.980805	1	1	1
cellular_component	GO:0016282	eukaryotic 43S preinitiation complex	0.980805	1	1	1
cellular_component	GO:0016461	unconventional myosin complex	0.980805	1	1	1
cellular_component	GO:0016513	core-binding factor complex	0.980805	1	1	1
cellular_component	GO:0016533	protein kinase 5 complex	0.980805	1	1	1
cellular_component	GO:0016935	glycine-gated chloride channel complex	0.980805	1	1	1
cellular_component	GO:0017133	mitochondrial electron transfer flavoprotein complex	0.980805	1	1	1
cellular_component	GO:0019815	B cell receptor complex	0.980805	1	1	1
cellular_component	GO:0020016	ciliary pocket	0.980805	1	1	1
cellular_component	GO:0020018	ciliary pocket membrane	0.980805	1	1	1
cellular_component	GO:0030123	AP-3 adaptor complex	0.980805	1	1	1
cellular_component	GO:0030126	COPI vesicle coat	0.980805	1	1	1
cellular_component	GO:0030663	COPI-coated vesicle membrane	0.980805	1	1	1
cellular_component	GO:0030677	ribonuclease P complex	0.980805	1	1	1
cellular_component	GO:0030681	multimeric ribonuclease P complex	0.980805	1	1	1
cellular_component	GO:0030689	Noc complex	0.980805	1	1	1
cellular_component	GO:0030897	HOPS complex	0.980805	1	1	1
cellular_component	GO:0030981	cortical microtubule cytoskeleton	0.980805	1	1	1
cellular_component	GO:0031092	platelet alpha granule membrane	0.980805	1	1	1
cellular_component	GO:0031095	platelet dense tubular network membrane	0.980805	1	1	1
cellular_component	GO:0031229	intrinsic component of nuclear inner membrane	0.980805	1	1	1
cellular_component	GO:0031251	PAN complex	0.980805	1	1	1
cellular_component	GO:0031264	death-inducing signaling complex	0.980805	1	1	1
cellular_component	GO:0031265	CD95 death-inducing signaling complex	0.980805	1	1	1
cellular_component	GO:0031298	replication fork protection complex	0.980805	1	1	1
cellular_component	GO:0031371	ubiquitin conjugating enzyme complex	0.980805	1	1	1
cellular_component	GO:0031390	Ctf18 RFC-like complex	0.980805	1	1	1
cellular_component	GO:0031416	NatB complex	0.980805	1	1	1
cellular_component	GO:0031429	box H/ACA snoRNP complex	0.980805	1	1	1
cellular_component	GO:0031466	Cul5-RING ubiquitin ligase complex	0.980805	1	1	1
cellular_component	GO:0031523	Myb complex	0.980805	1	1	1
cellular_component	GO:0031673	H zone	0.980805	1	1	1
cellular_component	GO:0032010	phagolysosome	0.980805	1	1	1
cellular_component	GO:0032021	NELF complex	0.980805	1	1	1
cellular_component	GO:0032301	MutSalpha complex	0.980805	1	1	1
cellular_component	GO:0032398	MHC class Ib protein complex	0.980805	1	1	1
cellular_component	GO:0032449	CBM complex	0.980805	1	1	1
cellular_component	GO:0032541	cortical endoplasmic reticulum	0.980805	1	1	1
cellular_component	GO:0032777	Piccolo NuA4 histone acetyltransferase complex	0.980805	1	1	1
cellular_component	GO:0032783	super elongation complex	0.980805	1	1	1
cellular_component	GO:0032937	SREBP-SCAP-Insig complex	0.980805	1	1	1
cellular_component	GO:0033010	paranodal junction	0.980805	1	1	1
cellular_component	GO:0033061	DNA recombinase mediator complex	0.980805	1	1	1
cellular_component	GO:0033165	interphotoreceptor matrix	0.980805	1	1	1
cellular_component	GO:0033256	I-kappaB/NF-kappaB complex	0.980805	1	1	1
cellular_component	GO:0033257	Bcl3/NF-kappaB2 complex	0.980805	1	1	1
cellular_component	GO:0034271	phosphatidylinositol 3-kinase complex, class III, type I	0.980805	1	1	1
cellular_component	GO:0034272	phosphatidylinositol 3-kinase complex, class III, type II	0.980805	1	1	1
cellular_component	GO:0034363	intermediate-density lipoprotein particle	0.980805	1	1	1
cellular_component	GO:0034365	discoidal high-density lipoprotein particle	0.980805	1	1	1
cellular_component	GO:0034366	spherical high-density lipoprotein particle	0.980805	1	1	1
cellular_component	GO:0034518	RNA cap binding complex	0.980805	1	1	1
cellular_component	GO:0034657	GID complex	0.980805	1	1	1
cellular_component	GO:0034665	integrin alpha1-beta1 complex	0.980805	1	1	1
cellular_component	GO:0034666	integrin alpha2-beta1 complex	0.980805	1	1	1
cellular_component	GO:0034667	integrin alpha3-beta1 complex	0.980805	1	1	1
cellular_component	GO:0034674	integrin alpha5-beta1 complex	0.980805	1	1	1
cellular_component	GO:0034677	integrin alpha7-beta1 complex	0.980805	1	1	1
cellular_component	GO:0034679	integrin alpha9-beta1 complex	0.980805	1	1	1
cellular_component	GO:0034687	integrin alphaL-beta2 complex	0.980805	1	1	1
cellular_component	GO:0034688	integrin alphaM-beta2 complex	0.980805	1	1	1
cellular_component	GO:0034750	Scrib-APC-beta-catenin complex	0.980805	1	1	1
cellular_component	GO:0035061	interchromatin granule	0.980805	1	1	1
cellular_component	GO:0035339	SPOTS complex	0.980805	1	1	1
cellular_component	GO:0035355	Toll-like receptor 2-Toll-like receptor 6 protein complex	0.980805	1	1	1
cellular_component	GO:0035686	sperm fibrous sheath	0.980805	1	1	1
cellular_component	GO:0035805	egg coat	0.980805	1	1	1
cellular_component	GO:0035866	alphav-beta3 integrin-PKCalpha complex	0.980805	1	1	1
cellular_component	GO:0036186	early phagosome membrane	0.980805	1	1	1
cellular_component	GO:0036284	tubulobulbar complex	0.980805	1	1	1
cellular_component	GO:0036396	RNA N6-methyladenosine methyltransferase complex	0.980805	1	1	1
cellular_component	GO:0036398	TCR signalosome	0.980805	1	1	1
cellular_component	GO:0036501	UFD1-NPL4 complex	0.980805	1	1	1
cellular_component	GO:0036502	Derlin-1-VIMP complex	0.980805	1	1	1
cellular_component	GO:0042406	extrinsic component of endoplasmic reticulum membrane	0.980805	1	1	1
cellular_component	GO:0042567	insulin-like growth factor ternary complex	0.980805	1	1	1
cellular_component	GO:0042568	insulin-like growth factor binary complex	0.980805	1	1	1
cellular_component	GO:0042571	immunoglobulin complex, circulating	0.980805	1	1	1
cellular_component	GO:0042575	DNA polymerase complex	0.980805	1	1	1
cellular_component	GO:0042584	chromaffin granule membrane	0.980805	1	1	1
cellular_component	GO:0042627	chylomicron	0.980805	1	1	1
cellular_component	GO:0042765	GPI-anchor transamidase complex	0.980805	1	1	1
cellular_component	GO:0042825	TAP complex	0.980805	1	1	1
cellular_component	GO:0043259	laminin-10 complex	0.980805	1	1	1
cellular_component	GO:0043293	apoptosome	0.980805	1	1	1
cellular_component	GO:0043512	inhibin A complex	0.980805	1	1	1
cellular_component	GO:0043513	inhibin B complex	0.980805	1	1	1
cellular_component	GO:0043564	Ku70:Ku80 complex	0.980805	1	1	1
cellular_component	GO:0044194	cytolytic granule	0.980805	1	1	1
cellular_component	GO:0044317	rod spherule	0.980805	1	1	1
cellular_component	GO:0044393	microspike	0.980805	1	1	1
cellular_component	GO:0045180	basal cortex	0.980805	1	1	1
cellular_component	GO:0045251	electron transfer flavoprotein complex	0.980805	1	1	1
cellular_component	GO:0045275	respiratory chain complex III	0.980805	1	1	1
cellular_component	GO:0045293	mRNA editing complex	0.980805	1	1	1
cellular_component	GO:0045298	tubulin complex	0.980805	1	1	1
cellular_component	GO:0046696	lipopolysaccharide receptor complex	0.980805	1	1	1
cellular_component	GO:0048188	Set1C/COMPASS complex	0.980805	1	1	1
cellular_component	GO:0048500	signal recognition particle	0.980805	1	1	1
cellular_component	GO:0060171	stereocilium membrane	0.980805	1	1	1
cellular_component	GO:0061200	clathrin-sculpted gamma-aminobutyric acid transport vesicle	0.980805	1	1	1
cellular_component	GO:0061202	clathrin-sculpted gamma-aminobutyric acid transport vesicle membrane	0.980805	1	1	1
cellular_component	GO:0061617	MICOS complex	0.980805	1	1	1
cellular_component	GO:0061673	mitotic spindle astral microtubule	0.980805	1	1	1
cellular_component	GO:0061825	podosome core	0.980805	1	1	1
cellular_component	GO:0061828	apical tubulobulbar complex	0.980805	1	1	1
cellular_component	GO:0061830	concave side of sperm head	0.980805	1	1	1
cellular_component	GO:0061831	apical ectoplasmic specialization	0.980805	1	1	1
cellular_component	GO:0070032	synaptobrevin 2-SNAP-25-syntaxin-1a-complexin I complex	0.980805	1	1	1
cellular_component	GO:0070033	synaptobrevin 2-SNAP-25-syntaxin-1a-complexin II complex	0.980805	1	1	1
cellular_component	GO:0070044	synaptobrevin 2-SNAP-25-syntaxin-1a complex	0.980805	1	1	1
cellular_component	GO:0070209	ASTRA complex	0.980805	1	1	1
cellular_component	GO:0070449	elongin complex	0.980805	1	1	1
cellular_component	GO:0070516	CAK-ERCC2 complex	0.980805	1	1	1
cellular_component	GO:0070522	ERCC4-ERCC1 complex	0.980805	1	1	1
cellular_component	GO:0070652	HAUS complex	0.980805	1	1	1
cellular_component	GO:0070724	BMP receptor complex	0.980805	1	1	1
cellular_component	GO:0070876	SOSS complex	0.980805	1	1	1
cellular_component	GO:0070993	translation preinitiation complex	0.980805	1	1	1
cellular_component	GO:0071008	U2-type post-mRNA release spliceosomal complex	0.980805	1	1	1
cellular_component	GO:0071204	histone pre-mRNA 3'end processing complex	0.980805	1	1	1
cellular_component	GO:0071256	translocon complex	0.980805	1	1	1
cellular_component	GO:0071439	clathrin complex	0.980805	1	1	1
cellular_component	GO:0071682	endocytic vesicle lumen	0.980805	1	1	1
cellular_component	GO:0071819	DUBm complex	0.980805	1	1	1
cellular_component	GO:0072546	EMC complex	0.980805	1	1	1
cellular_component	GO:0072562	blood microparticle	0.980805	1	1	1
cellular_component	GO:0072588	box H/ACA RNP complex	0.980805	1	1	1
cellular_component	GO:0072669	tRNA-splicing ligase complex	0.980805	1	1	1
cellular_component	GO:0090534	calcium ion-transporting ATPase complex	0.980805	1	1	1
cellular_component	GO:0090571	RNA polymerase II transcription repressor complex	0.980805	1	1	1
cellular_component	GO:0090661	box H/ACA telomerase RNP complex	0.980805	1	1	1
cellular_component	GO:0090724	central region of growth cone	0.980805	1	1	1
cellular_component	GO:0097136	Bcl-2 family protein complex	0.980805	1	1	1
cellular_component	GO:0097149	centralspindlin complex	0.980805	1	1	1
cellular_component	GO:0097179	protease inhibitor complex	0.980805	1	1	1
cellular_component	GO:0097180	serine protease inhibitor complex	0.980805	1	1	1
cellular_component	GO:0097197	tetraspanin-enriched microdomain	0.980805	1	1	1
cellular_component	GO:0097227	sperm annulus	0.980805	1	1	1
cellular_component	GO:0097255	R2TP complex	0.980805	1	1	1
cellular_component	GO:0097381	photoreceptor disc membrane	0.980805	1	1	1
cellular_component	GO:0097413	Lewy body	0.980805	1	1	1
cellular_component	GO:0097418	neurofibrillary tangle	0.980805	1	1	1
cellular_component	GO:0097427	microtubule bundle	0.980805	1	1	1
cellular_component	GO:0097442	CA3 pyramidal cell dendrite	0.980805	1	1	1
cellular_component	GO:0097444	spine apparatus	0.980805	1	1	1
cellular_component	GO:0097451	glial limiting end-foot	0.980805	1	1	1
cellular_component	GO:0097453	mesaxon	0.980805	1	1	1
cellular_component	GO:0097504	Gemini of coiled bodies	0.980805	1	1	1
cellular_component	GO:0097651	phosphatidylinositol 3-kinase complex, class I	0.980805	1	1	1
cellular_component	GO:0098559	cytoplasmic side of early endosome membrane	0.980805	1	1	1
cellular_component	GO:0098560	cytoplasmic side of late endosome membrane	0.980805	1	1	1
cellular_component	GO:0098591	external side of apical plasma membrane	0.980805	1	1	1
cellular_component	GO:0098642	network-forming collagen trimer	0.980805	1	1	1
cellular_component	GO:0098645	collagen network	0.980805	1	1	1
cellular_component	GO:0098651	basement membrane collagen trimer	0.980805	1	1	1
cellular_component	GO:0098675	intrinsic component of neuronal dense core vesicle membrane	0.980805	1	1	1
cellular_component	GO:0098826	endoplasmic reticulum tubular network membrane	0.980805	1	1	1
cellular_component	GO:0098835	presynaptic endocytic zone membrane	0.980805	1	1	1
cellular_component	GO:0098843	postsynaptic endocytic zone	0.980805	1	1	1
cellular_component	GO:0098888	extrinsic component of presynaptic membrane	0.980805	1	1	1
cellular_component	GO:0098890	extrinsic component of postsynaptic membrane	0.980805	1	1	1
cellular_component	GO:0098895	postsynaptic endosome membrane	0.980805	1	1	1
cellular_component	GO:0098956	intrinsic component of dense core granule membrane	0.980805	1	1	1
cellular_component	GO:0098999	extrinsic component of postsynaptic endosome membrane	0.980805	1	1	1
cellular_component	GO:0099029	anchored component of presynaptic active zone membrane	0.980805	1	1	1
cellular_component	GO:0099066	integral component of neuronal dense core vesicle membrane	0.980805	1	1	1
cellular_component	GO:0099115	chromosome, subtelomeric region	0.980805	1	1	1
cellular_component	GO:0099154	serotonergic synapse	0.980805	1	1	1
cellular_component	GO:0099182	presynaptic intermediate filament cytoskeleton	0.980805	1	1	1
cellular_component	GO:0120044	stereocilium base	0.980805	1	1	1
cellular_component	GO:0120199	cone photoreceptor outer segment	0.980805	1	1	1
cellular_component	GO:0120219	subapical part of cell	0.980805	1	1	1
cellular_component	GO:0120259	7SK snRNP	0.980805	1	1	1
cellular_component	GO:0140007	KICSTOR complex	0.980805	1	1	1
cellular_component	GO:0140268	endoplasmic reticulum-plasma membrane contact site	0.980805	1	1	1
cellular_component	GO:0150001	primary dendrite	0.980805	1	1	1
cellular_component	GO:0150002	distal dendrite	0.980805	1	1	1
cellular_component	GO:0150056	amylin receptor complex 1	0.980805	1	1	1
cellular_component	GO:0150057	amylin receptor complex 2	0.980805	1	1	1
cellular_component	GO:0150058	amylin receptor complex 3	0.980805	1	1	1
cellular_component	GO:1902636	kinociliary basal body	0.980805	1	1	1
cellular_component	GO:1904090	peptidase inhibitor complex	0.980805	1	1	1
cellular_component	GO:1990005	granular vesicle	0.980805	1	1	1
cellular_component	GO:1990015	ensheathing process	0.980805	1	1	1
cellular_component	GO:1990037	Lewy body core	0.980805	1	1	1
cellular_component	GO:1990111	spermatoproteasome complex	0.980805	1	1	1
cellular_component	GO:1990131	Gtr1-Gtr2 GTPase complex	0.980805	1	1	1
cellular_component	GO:1990246	uniplex complex	0.980805	1	1	1
cellular_component	GO:1990316	Atg1/ULK1 kinase complex	0.980805	1	1	1
cellular_component	GO:1990406	CGRP receptor complex	0.980805	1	1	1
cellular_component	GO:1990462	omegasome	0.980805	1	1	1
cellular_component	GO:1990590	ATF1-ATF4 transcription factor complex	0.980805	1	1	1
cellular_component	GO:1990617	CHOP-ATF4 complex	0.980805	1	1	1
cellular_component	GO:1990665	AnxA2-p11 complex	0.980805	1	1	1
cellular_component	GO:1990666	PCSK9-LDLR complex	0.980805	1	1	1
cellular_component	GO:1990667	PCSK9-AnxA2 complex	0.980805	1	1	1
cellular_component	GO:1990682	CSF1-CSF1R complex	0.980805	1	1	1
cellular_component	GO:1990716	axonemal central apparatus	0.980805	1	1	1
cellular_component	GO:1990730	VCP-NSFL1C complex	0.980805	1	1	1
cellular_component	GO:1990761	growth cone lamellipodium	0.980805	1	1	1
cellular_component	GO:1990796	photoreceptor cell terminal bouton	0.980805	1	1	1
cellular_component	GO:1990826	nucleoplasmic periphery of the nuclear pore complex	0.980805	1	1	1
cellular_component	GO:1990851	Wnt-Frizzled-LRP5/6 complex	0.980805	1	1	1
cellular_component	GO:1990913	sperm head plasma membrane	0.980805	1	1	1
biological_process	GO:0000050	urea cycle	0.972621	1	1	1
biological_process	GO:0000183	rDNA heterochromatin assembly	0.972621	1	1	1
biological_process	GO:0000237	leptotene	0.972621	1	1	1
biological_process	GO:0000320	re-entry into mitotic cell cycle	0.972621	1	1	1
biological_process	GO:0000393	spliceosomal conformational changes to generate catalytic conformation	0.972621	1	1	1
biological_process	GO:0000455	enzyme-directed rRNA pseudouridine synthesis	0.972621	1	1	1
biological_process	GO:0000463	maturation of LSU-rRNA from tricistronic rRNA transcript (SSU-rRNA, 5.8S rRNA, LSU-rRNA)	0.972621	1	1	1
biological_process	GO:0000727	double-strand break repair via break-induced replication	0.972621	1	1	1
biological_process	GO:0000729	DNA double-strand break processing	0.972621	1	1	1
biological_process	GO:0000738	DNA catabolic process, exonucleolytic	0.972621	1	1	1
biological_process	GO:0000820	regulation of glutamine family amino acid metabolic process	0.972621	1	1	1
biological_process	GO:0001325	formation of extrachromosomal circular DNA	0.972621	1	1	1
biological_process	GO:0001514	selenocysteine incorporation	0.972621	1	1	1
biological_process	GO:0001682	tRNA 5'-leader removal	0.972621	1	1	1
biological_process	GO:0001710	mesodermal cell fate commitment	0.972621	1	1	1
biological_process	GO:0001731	formation of translation preinitiation complex	0.972621	1	1	1
biological_process	GO:0001802	type III hypersensitivity	0.972621	1	1	1
biological_process	GO:0001803	regulation of type III hypersensitivity	0.972621	1	1	1
biological_process	GO:0001805	positive regulation of type III hypersensitivity	0.972621	1	1	1
biological_process	GO:0001810	regulation of type I hypersensitivity	0.972621	1	1	1
biological_process	GO:0001905	activation of membrane attack complex	0.972621	1	1	1
biological_process	GO:0001955	blood vessel maturation	0.972621	1	1	1
biological_process	GO:0001969	regulation of activation of membrane attack complex	0.972621	1	1	1
biological_process	GO:0001983	baroreceptor response to increased systemic arterial blood pressure	0.972621	1	1	1
biological_process	GO:0001997	positive regulation of the force of heart contraction by epinephrine-norepinephrine	0.972621	1	1	1
biological_process	GO:0002034	maintenance of blood vessel diameter homeostasis by renin-angiotensin	0.972621	1	1	1
biological_process	GO:0002036	regulation of L-glutamate import across plasma membrane	0.972621	1	1	1
biological_process	GO:0002072	optic cup morphogenesis involved in camera-type eye development	0.972621	1	1	1
biological_process	GO:0002074	extraocular skeletal muscle development	0.972621	1	1	1
biological_process	GO:0002084	protein depalmitoylation	0.972621	1	1	1
biological_process	GO:0002138	retinoic acid biosynthetic process	0.972621	1	1	1
biological_process	GO:0002159	desmosome assembly	0.972621	1	1	1
biological_process	GO:0002175	protein localization to paranode region of axon	0.972621	1	1	1
biological_process	GO:0002220	innate immune response activating cell surface receptor signaling pathway	0.972621	1	1	1
biological_process	GO:0002227	innate immune response in mucosa	0.972621	1	1	1
biological_process	GO:0002232	leukocyte chemotaxis involved in inflammatory response	0.972621	1	1	1
biological_process	GO:0002265	astrocyte activation involved in immune response	0.972621	1	1	1
biological_process	GO:0002295	T-helper cell lineage commitment	0.972621	1	1	1
biological_process	GO:0002322	B cell proliferation involved in immune response	0.972621	1	1	1
biological_process	GO:0002326	B cell lineage commitment	0.972621	1	1	1
biological_process	GO:0002329	pre-B cell differentiation	0.972621	1	1	1
biological_process	GO:0002337	B-1a B cell differentiation	0.972621	1	1	1
biological_process	GO:0002433	immune response-regulating cell surface receptor signaling pathway involved in phagocytosis	0.972621	1	1	1
biological_process	GO:0002476	antigen processing and presentation of endogenous peptide antigen via MHC class Ib	0.972621	1	1	1
biological_process	GO:0002484	antigen processing and presentation of endogenous peptide antigen via MHC class I via ER pathway	0.972621	1	1	1
biological_process	GO:0002517	T cell tolerance induction	0.972621	1	1	1
biological_process	GO:0002578	negative regulation of antigen processing and presentation	0.972621	1	1	1
biological_process	GO:0002605	negative regulation of dendritic cell antigen processing and presentation	0.972621	1	1	1
biological_process	GO:0002606	positive regulation of dendritic cell antigen processing and presentation	0.972621	1	1	1
biological_process	GO:0002636	positive regulation of germinal center formation	0.972621	1	1	1
biological_process	GO:0002664	regulation of T cell tolerance induction	0.972621	1	1	1
biological_process	GO:0002692	negative regulation of cellular extravasation	0.972621	1	1	1
biological_process	GO:0002758	innate immune response-activating signal transduction	0.972621	1	1	1
biological_process	GO:0002826	negative regulation of T-helper 1 type immune response	0.972621	1	1	1
biological_process	GO:0002901	mature B cell apoptotic process	0.972621	1	1	1
biological_process	GO:0002904	positive regulation of B cell apoptotic process	0.972621	1	1	1
biological_process	GO:0002905	regulation of mature B cell apoptotic process	0.972621	1	1	1
biological_process	GO:0002906	negative regulation of mature B cell apoptotic process	0.972621	1	1	1
biological_process	GO:0003010	voluntary skeletal muscle contraction	0.972621	1	1	1
biological_process	GO:0003072	renal control of peripheral vascular resistance involved in regulation of systemic arterial blood pressure	0.972621	1	1	1
biological_process	GO:0003099	positive regulation of the force of heart contraction by chemical signal	0.972621	1	1	1
biological_process	GO:0003105	negative regulation of glomerular filtration	0.972621	1	1	1
biological_process	GO:0003137	Notch signaling pathway involved in heart induction	0.972621	1	1	1
biological_process	GO:0003164	His-Purkinje system development	0.972621	1	1	1
biological_process	GO:0003166	bundle of His development	0.972621	1	1	1
biological_process	GO:0003195	tricuspid valve formation	0.972621	1	1	1
biological_process	GO:0003199	endocardial cushion to mesenchymal transition involved in heart valve formation	0.972621	1	1	1
biological_process	GO:0003213	cardiac right atrium morphogenesis	0.972621	1	1	1
biological_process	GO:0003253	cardiac neural crest cell migration involved in outflow tract morphogenesis	0.972621	1	1	1
biological_process	GO:0003273	cell migration involved in endocardial cushion formation	0.972621	1	1	1
biological_process	GO:0003274	endocardial cushion fusion	0.972621	1	1	1
biological_process	GO:0003307	regulation of Wnt signaling pathway involved in heart development	0.972621	1	1	1
biological_process	GO:0003308	negative regulation of Wnt signaling pathway involved in heart development	0.972621	1	1	1
biological_process	GO:0003332	negative regulation of extracellular matrix constituent secretion	0.972621	1	1	1
biological_process	GO:0003340	negative regulation of mesenchymal to epithelial transition involved in metanephros morphogenesis	0.972621	1	1	1
biological_process	GO:0003406	retinal pigment epithelium development	0.972621	1	1	1
biological_process	GO:0003415	chondrocyte hypertrophy	0.972621	1	1	1
biological_process	GO:0003431	growth plate cartilage chondrocyte development	0.972621	1	1	1
biological_process	GO:0006013	mannose metabolic process	0.972621	1	1	1
biological_process	GO:0006046	N-acetylglucosamine catabolic process	0.972621	1	1	1
biological_process	GO:0006101	citrate metabolic process	0.972621	1	1	1
biological_process	GO:0006102	isocitrate metabolic process	0.972621	1	1	1
biological_process	GO:0006105	succinate metabolic process	0.972621	1	1	1
biological_process	GO:0006123	mitochondrial electron transport, cytochrome c to oxygen	0.972621	1	1	1
biological_process	GO:0006206	pyrimidine nucleobase metabolic process	0.972621	1	1	1
biological_process	GO:0006249	dCMP catabolic process	0.972621	1	1	1
biological_process	GO:0006271	DNA strand elongation involved in DNA replication	0.972621	1	1	1
biological_process	GO:0006285	base-excision repair, AP site formation	0.972621	1	1	1
biological_process	GO:0006290	pyrimidine dimer repair	0.972621	1	1	1
biological_process	GO:0006451	translational readthrough	0.972621	1	1	1
biological_process	GO:0006490	oligosaccharide-lipid intermediate biosynthetic process	0.972621	1	1	1
biological_process	GO:0006533	aspartate catabolic process	0.972621	1	1	1
biological_process	GO:0006543	glutamine catabolic process	0.972621	1	1	1
biological_process	GO:0006551	leucine metabolic process	0.972621	1	1	1
biological_process	GO:0006559	L-phenylalanine catabolic process	0.972621	1	1	1
biological_process	GO:0006560	proline metabolic process	0.972621	1	1	1
biological_process	GO:0006573	valine metabolic process	0.972621	1	1	1
biological_process	GO:0006591	ornithine metabolic process	0.972621	1	1	1
biological_process	GO:0006607	NLS-bearing protein import into nucleus	0.972621	1	1	1
biological_process	GO:0006659	phosphatidylserine biosynthetic process	0.972621	1	1	1
biological_process	GO:0006663	platelet activating factor biosynthetic process	0.972621	1	1	1
biological_process	GO:0006680	glucosylceramide catabolic process	0.972621	1	1	1
biological_process	GO:0006703	estrogen biosynthetic process	0.972621	1	1	1
biological_process	GO:0006705	mineralocorticoid biosynthetic process	0.972621	1	1	1
biological_process	GO:0006743	ubiquinone metabolic process	0.972621	1	1	1
biological_process	GO:0006787	porphyrin-containing compound catabolic process	0.972621	1	1	1
biological_process	GO:0006968	cellular defense response	0.972621	1	1	1
biological_process	GO:0006975	DNA damage induced protein phosphorylation	0.972621	1	1	1
biological_process	GO:0007008	outer mitochondrial membrane organization	0.972621	1	1	1
biological_process	GO:0007042	lysosomal lumen acidification	0.972621	1	1	1
biological_process	GO:0007076	mitotic chromosome condensation	0.972621	1	1	1
biological_process	GO:0007223	Wnt signaling pathway, calcium modulating pathway	0.972621	1	1	1
biological_process	GO:0007412	axon target recognition	0.972621	1	1	1
biological_process	GO:0007501	mesodermal cell fate specification	0.972621	1	1	1
biological_process	GO:0007525	somatic muscle development	0.972621	1	1	1
biological_process	GO:0007529	establishment of synaptic specificity at neuromuscular junction	0.972621	1	1	1
biological_process	GO:0007621	negative regulation of female receptivity	0.972621	1	1	1
biological_process	GO:0008065	establishment of blood-nerve barrier	0.972621	1	1	1
biological_process	GO:0008216	spermidine metabolic process	0.972621	1	1	1
biological_process	GO:0008292	acetylcholine biosynthetic process	0.972621	1	1	1
biological_process	GO:0008582	regulation of synaptic assembly at neuromuscular junction	0.972621	1	1	1
biological_process	GO:0008627	intrinsic apoptotic signaling pathway in response to osmotic stress	0.972621	1	1	1
biological_process	GO:0008628	hormone-mediated apoptotic signaling pathway	0.972621	1	1	1
biological_process	GO:0008635	activation of cysteine-type endopeptidase activity involved in apoptotic process by cytochrome c	0.972621	1	1	1
biological_process	GO:0009092	homoserine metabolic process	0.972621	1	1	1
biological_process	GO:0009137	purine nucleoside diphosphate catabolic process	0.972621	1	1	1
biological_process	GO:0009147	pyrimidine nucleoside triphosphate metabolic process	0.972621	1	1	1
biological_process	GO:0009148	pyrimidine nucleoside triphosphate biosynthetic process	0.972621	1	1	1
biological_process	GO:0009175	pyrimidine ribonucleoside monophosphate catabolic process	0.972621	1	1	1
biological_process	GO:0009181	purine ribonucleoside diphosphate catabolic process	0.972621	1	1	1
biological_process	GO:0009191	ribonucleoside diphosphate catabolic process	0.972621	1	1	1
biological_process	GO:0009214	cyclic nucleotide catabolic process	0.972621	1	1	1
biological_process	GO:0009215	purine deoxyribonucleoside triphosphate metabolic process	0.972621	1	1	1
biological_process	GO:0009221	pyrimidine deoxyribonucleotide biosynthetic process	0.972621	1	1	1
biological_process	GO:0009222	pyrimidine ribonucleotide catabolic process	0.972621	1	1	1
biological_process	GO:0009235	cobalamin metabolic process	0.972621	1	1	1
biological_process	GO:0009265	2'-deoxyribonucleotide biosynthetic process	0.972621	1	1	1
biological_process	GO:0009301	snRNA transcription	0.972621	1	1	1
biological_process	GO:0009449	gamma-aminobutyric acid biosynthetic process	0.972621	1	1	1
biological_process	GO:0009637	response to blue light	0.972621	1	1	1
biological_process	GO:0009644	response to high light intensity	0.972621	1	1	1
biological_process	GO:0009650	UV protection	0.972621	1	1	1
biological_process	GO:0009756	carbohydrate mediated signaling	0.972621	1	1	1
biological_process	GO:0009757	hexose mediated signaling	0.972621	1	1	1
biological_process	GO:0010182	sugar mediated signaling pathway	0.972621	1	1	1
biological_process	GO:0010255	glucose mediated signaling pathway	0.972621	1	1	1
biological_process	GO:0010286	heat acclimation	0.972621	1	1	1
biological_process	GO:0010499	proteasomal ubiquitin-independent protein catabolic process	0.972621	1	1	1
biological_process	GO:0010511	regulation of phosphatidylinositol biosynthetic process	0.972621	1	1	1
biological_process	GO:0010571	positive regulation of nuclear cell cycle DNA replication	0.972621	1	1	1
biological_process	GO:0010693	negative regulation of alkaline phosphatase activity	0.972621	1	1	1
biological_process	GO:0010694	positive regulation of alkaline phosphatase activity	0.972621	1	1	1
biological_process	GO:0010701	positive regulation of norepinephrine secretion	0.972621	1	1	1
biological_process	GO:0010706	ganglioside biosynthetic process via lactosylceramide	0.972621	1	1	1
biological_process	GO:0010710	regulation of collagen catabolic process	0.972621	1	1	1
biological_process	GO:0010729	positive regulation of hydrogen peroxide biosynthetic process	0.972621	1	1	1
biological_process	GO:0010750	positive regulation of nitric oxide mediated signal transduction	0.972621	1	1	1
biological_process	GO:0010756	positive regulation of plasminogen activation	0.972621	1	1	1
biological_process	GO:0010757	negative regulation of plasminogen activation	0.972621	1	1	1
biological_process	GO:0010819	regulation of T cell chemotaxis	0.972621	1	1	1
biological_process	GO:0010820	positive regulation of T cell chemotaxis	0.972621	1	1	1
biological_process	GO:0010826	negative regulation of centrosome duplication	0.972621	1	1	1
biological_process	GO:0010887	negative regulation of cholesterol storage	0.972621	1	1	1
biological_process	GO:0010890	positive regulation of sequestering of triglyceride	0.972621	1	1	1
biological_process	GO:0010897	negative regulation of triglyceride catabolic process	0.972621	1	1	1
biological_process	GO:0010911	regulation of isomerase activity	0.972621	1	1	1
biological_process	GO:0010912	positive regulation of isomerase activity	0.972621	1	1	1
biological_process	GO:0010936	negative regulation of macrophage cytokine production	0.972621	1	1	1
biological_process	GO:0010961	cellular magnesium ion homeostasis	0.972621	1	1	1
biological_process	GO:0010986	positive regulation of lipoprotein particle clearance	0.972621	1	1	1
biological_process	GO:0010998	regulation of translational initiation by eIF2 alpha phosphorylation	0.972621	1	1	1
biological_process	GO:0014016	neuroblast differentiation	0.972621	1	1	1
biological_process	GO:0014038	regulation of Schwann cell differentiation	0.972621	1	1	1
biological_process	GO:0014040	positive regulation of Schwann cell differentiation	0.972621	1	1	1
biological_process	GO:0014042	positive regulation of neuron maturation	0.972621	1	1	1
biological_process	GO:0014043	negative regulation of neuron maturation	0.972621	1	1	1
biological_process	GO:0014721	twitch skeletal muscle contraction	0.972621	1	1	1
biological_process	GO:0014734	skeletal muscle hypertrophy	0.972621	1	1	1
biological_process	GO:0014738	regulation of muscle hyperplasia	0.972621	1	1	1
biological_process	GO:0014807	regulation of somitogenesis	0.972621	1	1	1
biological_process	GO:0014826	vein smooth muscle contraction	0.972621	1	1	1
biological_process	GO:0014827	intestine smooth muscle contraction	0.972621	1	1	1
biological_process	GO:0014832	urinary bladder smooth muscle contraction	0.972621	1	1	1
biological_process	GO:0014834	skeletal muscle satellite cell maintenance involved in skeletal muscle regeneration	0.972621	1	1	1
biological_process	GO:0014874	response to stimulus involved in regulation of muscle adaptation	0.972621	1	1	1
biological_process	GO:0014900	muscle hyperplasia	0.972621	1	1	1
biological_process	GO:0015015	heparan sulfate proteoglycan biosynthetic process, enzymatic modification	0.972621	1	1	1
biological_process	GO:0015679	plasma membrane copper ion transport	0.972621	1	1	1
biological_process	GO:0015691	cadmium ion transport	0.972621	1	1	1
biological_process	GO:0015696	ammonium transport	0.972621	1	1	1
biological_process	GO:0015820	leucine transport	0.972621	1	1	1
biological_process	GO:0015822	ornithine transport	0.972621	1	1	1
biological_process	GO:0015842	aminergic neurotransmitter loading into synaptic vesicle	0.972621	1	1	1
biological_process	GO:0015858	nucleoside transport	0.972621	1	1	1
biological_process	GO:0015871	choline transport	0.972621	1	1	1
biological_process	GO:0015879	carnitine transport	0.972621	1	1	1
biological_process	GO:0015886	heme transport	0.972621	1	1	1
biological_process	GO:0015917	aminophospholipid transport	0.972621	1	1	1
biological_process	GO:0015937	coenzyme A biosynthetic process	0.972621	1	1	1
biological_process	GO:0015960	diadenosine polyphosphate biosynthetic process	0.972621	1	1	1
biological_process	GO:0015965	diadenosine tetraphosphate metabolic process	0.972621	1	1	1
biological_process	GO:0015966	diadenosine tetraphosphate biosynthetic process	0.972621	1	1	1
biological_process	GO:0016068	type I hypersensitivity	0.972621	1	1	1
biological_process	GO:0016078	tRNA catabolic process	0.972621	1	1	1
biological_process	GO:0016080	synaptic vesicle targeting	0.972621	1	1	1
biological_process	GO:0016102	diterpenoid biosynthetic process	0.972621	1	1	1
biological_process	GO:0016103	diterpenoid catabolic process	0.972621	1	1	1
biological_process	GO:0016115	terpenoid catabolic process	0.972621	1	1	1
biological_process	GO:0016182	synaptic vesicle budding from endosome	0.972621	1	1	1
biological_process	GO:0016266	O-glycan processing	0.972621	1	1	1
biological_process	GO:0016480	negative regulation of transcription by RNA polymerase III	0.972621	1	1	1
biological_process	GO:0016553	base conversion or substitution editing	0.972621	1	1	1
biological_process	GO:0016576	histone dephosphorylation	0.972621	1	1	1
biological_process	GO:0018242	protein O-linked glycosylation via serine	0.972621	1	1	1
biological_process	GO:0018243	protein O-linked glycosylation via threonine	0.972621	1	1	1
biological_process	GO:0018298	protein-chromophore linkage	0.972621	1	1	1
biological_process	GO:0018364	peptidyl-glutamine methylation	0.972621	1	1	1
biological_process	GO:0018410	C-terminal protein amino acid modification	0.972621	1	1	1
biological_process	GO:0019054	modulation by virus of host cellular process	0.972621	1	1	1
biological_process	GO:0019062	virion attachment to host cell	0.972621	1	1	1
biological_process	GO:0019230	proprioception	0.972621	1	1	1
biological_process	GO:0019243	methylglyoxal catabolic process to D-lactate via S-lactoyl-glutathione	0.972621	1	1	1
biological_process	GO:0019276	UDP-N-acetylgalactosamine metabolic process	0.972621	1	1	1
biological_process	GO:0019346	transsulfuration	0.972621	1	1	1
biological_process	GO:0019388	galactose catabolic process	0.972621	1	1	1
biological_process	GO:0019482	beta-alanine metabolic process	0.972621	1	1	1
biological_process	GO:0019627	urea metabolic process	0.972621	1	1	1
biological_process	GO:0021530	spinal cord oligodendrocyte cell fate specification	0.972621	1	1	1
biological_process	GO:0021538	epithalamus development	0.972621	1	1	1
biological_process	GO:0021550	medulla oblongata development	0.972621	1	1	1
biological_process	GO:0021555	midbrain-hindbrain boundary morphogenesis	0.972621	1	1	1
biological_process	GO:0021648	vestibulocochlear nerve morphogenesis	0.972621	1	1	1
biological_process	GO:0021773	striatal medium spiny neuron differentiation	0.972621	1	1	1
biological_process	GO:0021815	modulation of microtubule cytoskeleton involved in cerebral cortex radial glia guided migration	0.972621	1	1	1
biological_process	GO:0021828	gonadotrophin-releasing hormone neuronal migration to the hypothalamus	0.972621	1	1	1
biological_process	GO:0021856	hypothalamic tangential migration using cell-axon interactions	0.972621	1	1	1
biological_process	GO:0021869	forebrain ventricular zone progenitor cell division	0.972621	1	1	1
biological_process	GO:0021910	smoothened signaling pathway involved in ventral spinal cord patterning	0.972621	1	1	1
biological_process	GO:0021934	hindbrain tangential cell migration	0.972621	1	1	1
biological_process	GO:0021938	smoothened signaling pathway involved in regulation of cerebellar granule cell precursor cell proliferation	0.972621	1	1	1
biological_process	GO:0021942	radial glia guided migration of Purkinje cell	0.972621	1	1	1
biological_process	GO:0021943	formation of radial glial scaffolds	0.972621	1	1	1
biological_process	GO:0021965	spinal cord ventral commissure morphogenesis	0.972621	1	1	1
biological_process	GO:0021986	habenula development	0.972621	1	1	1
biological_process	GO:0023021	termination of signal transduction	0.972621	1	1	1
biological_process	GO:0030046	parallel actin filament bundle assembly	0.972621	1	1	1
biological_process	GO:0030091	protein repair	0.972621	1	1	1
biological_process	GO:0030174	regulation of DNA-dependent DNA replication initiation	0.972621	1	1	1
biological_process	GO:0030205	dermatan sulfate metabolic process	0.972621	1	1	1
biological_process	GO:0030210	heparin biosynthetic process	0.972621	1	1	1
biological_process	GO:0030240	skeletal muscle thin filament assembly	0.972621	1	1	1
biological_process	GO:0030422	production of siRNA involved in RNA interference	0.972621	1	1	1
biological_process	GO:0030423	targeting of mRNA for destruction involved in RNA interference	0.972621	1	1	1
biological_process	GO:0030638	polyketide metabolic process	0.972621	1	1	1
biological_process	GO:0030647	aminoglycoside antibiotic metabolic process	0.972621	1	1	1
biological_process	GO:0030950	establishment or maintenance of actin cytoskeleton polarity	0.972621	1	1	1
biological_process	GO:0031054	pre-miRNA processing	0.972621	1	1	1
biological_process	GO:0031086	nuclear-transcribed mRNA catabolic process, deadenylation-independent decay	0.972621	1	1	1
biological_process	GO:0031104	dendrite regeneration	0.972621	1	1	1
biological_process	GO:0031284	positive regulation of guanylate cyclase activity	0.972621	1	1	1
biological_process	GO:0031442	positive regulation of mRNA 3'-end processing	0.972621	1	1	1
biological_process	GO:0031452	negative regulation of heterochromatin assembly	0.972621	1	1	1
biological_process	GO:0031453	positive regulation of heterochromatin assembly	0.972621	1	1	1
biological_process	GO:0031509	subtelomeric heterochromatin assembly	0.972621	1	1	1
biological_process	GO:0031585	regulation of inositol 1,4,5-trisphosphate-sensitive calcium-release channel activity	0.972621	1	1	1
biological_process	GO:0031587	positive regulation of inositol 1,4,5-trisphosphate-sensitive calcium-release channel activity	0.972621	1	1	1
biological_process	GO:0031622	positive regulation of fever generation	0.972621	1	1	1
biological_process	GO:0031665	negative regulation of lipopolysaccharide-mediated signaling pathway	0.972621	1	1	1
biological_process	GO:0031848	protection from non-homologous end joining at telomere	0.972621	1	1	1
biological_process	GO:0031914	negative regulation of synaptic plasticity	0.972621	1	1	1
biological_process	GO:0031946	regulation of glucocorticoid biosynthetic process	0.972621	1	1	1
biological_process	GO:0032020	ISG15-protein conjugation	0.972621	1	1	1
biological_process	GO:0032058	positive regulation of translational initiation in response to stress	0.972621	1	1	1
biological_process	GO:0032070	regulation of deoxyribonuclease activity	0.972621	1	1	1
biological_process	GO:0032071	regulation of endodeoxyribonuclease activity	0.972621	1	1	1
biological_process	GO:0032075	positive regulation of nuclease activity	0.972621	1	1	1
biological_process	GO:0032119	sequestering of zinc ion	0.972621	1	1	1
biological_process	GO:0032218	riboflavin transport	0.972621	1	1	1
biological_process	GO:0032241	positive regulation of nucleobase-containing compound transport	0.972621	1	1	1
biological_process	GO:0032278	positive regulation of gonadotropin secretion	0.972621	1	1	1
biological_process	GO:0032289	central nervous system myelin formation	0.972621	1	1	1
biological_process	GO:0032290	peripheral nervous system myelin formation	0.972621	1	1	1
biological_process	GO:0032342	aldosterone biosynthetic process	0.972621	1	1	1
biological_process	GO:0032380	regulation of intracellular sterol transport	0.972621	1	1	1
biological_process	GO:0032383	regulation of intracellular cholesterol transport	0.972621	1	1	1
biological_process	GO:0032417	positive regulation of sodium:proton antiporter activity	0.972621	1	1	1
biological_process	GO:0032423	regulation of mismatch repair	0.972621	1	1	1
biological_process	GO:0032471	negative regulation of endoplasmic reticulum calcium ion concentration	0.972621	1	1	1
biological_process	GO:0032494	response to peptidoglycan	0.972621	1	1	1
biological_process	GO:0032525	somite rostral/caudal axis specification	0.972621	1	1	1
biological_process	GO:0032532	regulation of microvillus length	0.972621	1	1	1
biological_process	GO:0032596	protein transport into membrane raft	0.972621	1	1	1
biological_process	GO:0032621	interleukin-18 production	0.972621	1	1	1
biological_process	GO:0032650	regulation of interleukin-1 alpha production	0.972621	1	1	1
biological_process	GO:0032661	regulation of interleukin-18 production	0.972621	1	1	1
biological_process	GO:0032687	negative regulation of interferon-alpha production	0.972621	1	1	1
biological_process	GO:0032725	positive regulation of granulocyte macrophage colony-stimulating factor production	0.972621	1	1	1
biological_process	GO:0032740	positive regulation of interleukin-17 production	0.972621	1	1	1
biological_process	GO:0032765	positive regulation of mast cell cytokine production	0.972621	1	1	1
biological_process	GO:0032792	negative regulation of CREB transcription factor activity	0.972621	1	1	1
biological_process	GO:0032805	positive regulation of low-density lipoprotein particle receptor catabolic process	0.972621	1	1	1
biological_process	GO:0032811	negative regulation of epinephrine secretion	0.972621	1	1	1
biological_process	GO:0032836	glomerular basement membrane development	0.972621	1	1	1
biological_process	GO:0032847	regulation of cellular pH reduction	0.972621	1	1	1
biological_process	GO:0032849	positive regulation of cellular pH reduction	0.972621	1	1	1
biological_process	GO:0032907	transforming growth factor beta3 production	0.972621	1	1	1
biological_process	GO:0032910	regulation of transforming growth factor beta3 production	0.972621	1	1	1
biological_process	GO:0032962	positive regulation of inositol trisphosphate biosynthetic process	0.972621	1	1	1
biological_process	GO:0033079	immature T cell proliferation	0.972621	1	1	1
biological_process	GO:0033083	regulation of immature T cell proliferation	0.972621	1	1	1
biological_process	GO:0033133	positive regulation of glucokinase activity	0.972621	1	1	1
biological_process	GO:0033141	positive regulation of peptidyl-serine phosphorylation of STAT protein	0.972621	1	1	1
biological_process	GO:0033182	regulation of histone ubiquitination	0.972621	1	1	1
biological_process	GO:0033313	meiotic cell cycle checkpoint signaling	0.972621	1	1	1
biological_process	GO:0033314	mitotic DNA replication checkpoint signaling	0.972621	1	1	1
biological_process	GO:0033366	protein localization to secretory granule	0.972621	1	1	1
biological_process	GO:0033499	galactose catabolic process via UDP-galactose	0.972621	1	1	1
biological_process	GO:0033564	anterior/posterior axon guidance	0.972621	1	1	1
biological_process	GO:0033600	negative regulation of mammary gland epithelial cell proliferation	0.972621	1	1	1
biological_process	GO:0033634	positive regulation of cell-cell adhesion mediated by integrin	0.972621	1	1	1
biological_process	GO:0033685	negative regulation of luteinizing hormone secretion	0.972621	1	1	1
biological_process	GO:0033693	neurofilament bundle assembly	0.972621	1	1	1
biological_process	GO:0033762	response to glucagon	0.972621	1	1	1
biological_process	GO:0033869	nucleoside bisphosphate catabolic process	0.972621	1	1	1
biological_process	GO:0034031	ribonucleoside bisphosphate catabolic process	0.972621	1	1	1
biological_process	GO:0034034	purine nucleoside bisphosphate catabolic process	0.972621	1	1	1
biological_process	GO:0034086	maintenance of sister chromatid cohesion	0.972621	1	1	1
biological_process	GO:0034088	maintenance of mitotic sister chromatid cohesion	0.972621	1	1	1
biological_process	GO:0034116	positive regulation of heterotypic cell-cell adhesion	0.972621	1	1	1
biological_process	GO:0034124	regulation of MyD88-dependent toll-like receptor signaling pathway	0.972621	1	1	1
biological_process	GO:0034136	negative regulation of toll-like receptor 2 signaling pathway	0.972621	1	1	1
biological_process	GO:0034137	positive regulation of toll-like receptor 2 signaling pathway	0.972621	1	1	1
biological_process	GO:0034164	negative regulation of toll-like receptor 9 signaling pathway	0.972621	1	1	1
biological_process	GO:0034196	acylglycerol transport	0.972621	1	1	1
biological_process	GO:0034197	triglyceride transport	0.972621	1	1	1
biological_process	GO:0034238	macrophage fusion	0.972621	1	1	1
biological_process	GO:0034370	triglyceride-rich lipoprotein particle remodeling	0.972621	1	1	1
biological_process	GO:0034372	very-low-density lipoprotein particle remodeling	0.972621	1	1	1
biological_process	GO:0034397	telomere localization	0.972621	1	1	1
biological_process	GO:0034427	nuclear-transcribed mRNA catabolic process, exonucleolytic, 3'-5'	0.972621	1	1	1
biological_process	GO:0034475	U4 snRNA 3'-end processing	0.972621	1	1	1
biological_process	GO:0034498	early endosome to Golgi transport	0.972621	1	1	1
biological_process	GO:0034499	late endosome to Golgi transport	0.972621	1	1	1
biological_process	GO:0034650	cortisol metabolic process	0.972621	1	1	1
biological_process	GO:0034651	cortisol biosynthetic process	0.972621	1	1	1
biological_process	GO:0034653	retinoic acid catabolic process	0.972621	1	1	1
biological_process	GO:0034773	histone H4-K20 trimethylation	0.972621	1	1	1
biological_process	GO:0034775	glutathione transmembrane transport	0.972621	1	1	1
biological_process	GO:0034982	mitochondrial protein processing	0.972621	1	1	1
biological_process	GO:0034983	peptidyl-lysine deacetylation	0.972621	1	1	1
biological_process	GO:0035166	post-embryonic hemopoiesis	0.972621	1	1	1
biological_process	GO:0035246	peptidyl-arginine N-methylation	0.972621	1	1	1
biological_process	GO:0035280	miRNA loading onto RISC involved in gene silencing by miRNA	0.972621	1	1	1
biological_process	GO:0035331	negative regulation of hippo signaling	0.972621	1	1	1
biological_process	GO:0035332	positive regulation of hippo signaling	0.972621	1	1	1
biological_process	GO:0035338	long-chain fatty-acyl-CoA biosynthetic process	0.972621	1	1	1
biological_process	GO:0035356	cellular triglyceride homeostasis	0.972621	1	1	1
biological_process	GO:0035385	Roundabout signaling pathway	0.972621	1	1	1
biological_process	GO:0035426	extracellular matrix-cell signaling	0.972621	1	1	1
biological_process	GO:0035435	phosphate ion transmembrane transport	0.972621	1	1	1
biological_process	GO:0035437	maintenance of protein localization in endoplasmic reticulum	0.972621	1	1	1
biological_process	GO:0035443	tripeptide transmembrane transport	0.972621	1	1	1
biological_process	GO:0035469	determination of pancreatic left/right asymmetry	0.972621	1	1	1
biological_process	GO:0035480	regulation of Notch signaling pathway involved in heart induction	0.972621	1	1	1
biological_process	GO:0035481	positive regulation of Notch signaling pathway involved in heart induction	0.972621	1	1	1
biological_process	GO:0035483	gastric emptying	0.972621	1	1	1
biological_process	GO:0035513	oxidative RNA demethylation	0.972621	1	1	1
biological_process	GO:0035520	monoubiquitinated protein deubiquitination	0.972621	1	1	1
biological_process	GO:0035523	protein K29-linked deubiquitination	0.972621	1	1	1
biological_process	GO:0035544	negative regulation of SNARE complex assembly	0.972621	1	1	1
biological_process	GO:0035582	sequestering of BMP in extracellular matrix	0.972621	1	1	1
biological_process	GO:0035711	T-helper 1 cell activation	0.972621	1	1	1
biological_process	GO:0035723	interleukin-15-mediated signaling pathway	0.972621	1	1	1
biological_process	GO:0035735	intraciliary transport involved in cilium assembly	0.972621	1	1	1
biological_process	GO:0035739	CD4-positive, alpha-beta T cell proliferation	0.972621	1	1	1
biological_process	GO:0035771	interleukin-4-mediated signaling pathway	0.972621	1	1	1
biological_process	GO:0035781	CD86 biosynthetic process	0.972621	1	1	1
biological_process	GO:0035846	oviduct epithelium development	0.972621	1	1	1
biological_process	GO:0035860	glial cell-derived neurotrophic factor receptor signaling pathway	0.972621	1	1	1
biological_process	GO:0035872	nucleotide-binding domain, leucine rich repeat containing receptor signaling pathway	0.972621	1	1	1
biological_process	GO:0035881	amacrine cell differentiation	0.972621	1	1	1
biological_process	GO:0035898	parathyroid hormone secretion	0.972621	1	1	1
biological_process	GO:0035931	mineralocorticoid secretion	0.972621	1	1	1
biological_process	GO:0035932	aldosterone secretion	0.972621	1	1	1
biological_process	GO:0035938	estradiol secretion	0.972621	1	1	1
biological_process	GO:0035973	aggrephagy	0.972621	1	1	1
biological_process	GO:0035989	tendon development	0.972621	1	1	1
biological_process	GO:0036015	response to interleukin-3	0.972621	1	1	1
biological_process	GO:0036016	cellular response to interleukin-3	0.972621	1	1	1
biological_process	GO:0036112	medium-chain fatty-acyl-CoA metabolic process	0.972621	1	1	1
biological_process	GO:0036114	medium-chain fatty-acyl-CoA catabolic process	0.972621	1	1	1
biological_process	GO:0036115	fatty-acyl-CoA catabolic process	0.972621	1	1	1
biological_process	GO:0036265	RNA (guanine-N7)-methylation	0.972621	1	1	1
biological_process	GO:0036324	vascular endothelial growth factor receptor-2 signaling pathway	0.972621	1	1	1
biological_process	GO:0036438	maintenance of lens transparency	0.972621	1	1	1
biological_process	GO:0036476	neuron death in response to hydrogen peroxide	0.972621	1	1	1
biological_process	GO:0036480	neuron intrinsic apoptotic signaling pathway in response to oxidative stress	0.972621	1	1	1
biological_process	GO:0036481	intrinsic apoptotic signaling pathway in response to hydrogen peroxide	0.972621	1	1	1
biological_process	GO:0036491	regulation of translation initiation in response to endoplasmic reticulum stress	0.972621	1	1	1
biological_process	GO:0036492	eiF2alpha phosphorylation in response to endoplasmic reticulum stress	0.972621	1	1	1
biological_process	GO:0038096	Fc-gamma receptor signaling pathway involved in phagocytosis	0.972621	1	1	1
biological_process	GO:0038129	ERBB3 signaling pathway	0.972621	1	1	1
biological_process	GO:0038189	neuropilin signaling pathway	0.972621	1	1	1
biological_process	GO:0040031	snRNA modification	0.972621	1	1	1
biological_process	GO:0042167	heme catabolic process	0.972621	1	1	1
biological_process	GO:0042321	negative regulation of circadian sleep/wake cycle, sleep	0.972621	1	1	1
biological_process	GO:0042364	water-soluble vitamin biosynthetic process	0.972621	1	1	1
biological_process	GO:0042368	vitamin D biosynthetic process	0.972621	1	1	1
biological_process	GO:0042374	phylloquinone metabolic process	0.972621	1	1	1
biological_process	GO:0042376	phylloquinone catabolic process	0.972621	1	1	1
biological_process	GO:0042439	ethanolamine-containing compound metabolic process	0.972621	1	1	1
biological_process	GO:0042473	outer ear morphogenesis	0.972621	1	1	1
biological_process	GO:0042487	regulation of odontogenesis of dentin-containing tooth	0.972621	1	1	1
biological_process	GO:0042494	detection of bacterial lipoprotein	0.972621	1	1	1
biological_process	GO:0042637	catagen	0.972621	1	1	1
biological_process	GO:0042695	thelarche	0.972621	1	1	1
biological_process	GO:0042699	follicle-stimulating hormone signaling pathway	0.972621	1	1	1
biological_process	GO:0042713	sperm ejaculation	0.972621	1	1	1
biological_process	GO:0042747	circadian sleep/wake cycle, REM sleep	0.972621	1	1	1
biological_process	GO:0042769	DNA damage response, detection of DNA damage	0.972621	1	1	1
biological_process	GO:0042883	cysteine transport	0.972621	1	1	1
biological_process	GO:0042942	D-serine transport	0.972621	1	1	1
biological_process	GO:0042985	negative regulation of amyloid precursor protein biosynthetic process	0.972621	1	1	1
biological_process	GO:0042998	positive regulation of Golgi to plasma membrane protein transport	0.972621	1	1	1
biological_process	GO:0043045	DNA methylation involved in embryo development	0.972621	1	1	1
biological_process	GO:0043046	DNA methylation involved in gamete generation	0.972621	1	1	1
biological_process	GO:0043301	negative regulation of leukocyte degranulation	0.972621	1	1	1
biological_process	GO:0043315	positive regulation of neutrophil degranulation	0.972621	1	1	1
biological_process	GO:0043376	regulation of CD8-positive, alpha-beta T cell differentiation	0.972621	1	1	1
biological_process	GO:0043400	cortisol secretion	0.972621	1	1	1
biological_process	GO:0043416	regulation of skeletal muscle tissue regeneration	0.972621	1	1	1
biological_process	GO:0043435	response to corticotropin-releasing hormone	0.972621	1	1	1
biological_process	GO:0043504	mitochondrial DNA repair	0.972621	1	1	1
biological_process	GO:0043508	negative regulation of JUN kinase activity	0.972621	1	1	1
biological_process	GO:0043653	mitochondrial fragmentation involved in apoptotic process	0.972621	1	1	1
biological_process	GO:0043983	histone H4-K12 acetylation	0.972621	1	1	1
biological_process	GO:0043984	histone H4-K16 acetylation	0.972621	1	1	1
biological_process	GO:0043988	histone H3-S28 phosphorylation	0.972621	1	1	1
biological_process	GO:0044068	modulation by symbiont of host cellular process	0.972621	1	1	1
biological_process	GO:0044209	AMP salvage	0.972621	1	1	1
biological_process	GO:0044336	canonical Wnt signaling pathway involved in negative regulation of apoptotic process	0.972621	1	1	1
biological_process	GO:0044338	canonical Wnt signaling pathway involved in mesenchymal stem cell differentiation	0.972621	1	1	1
biological_process	GO:0044351	macropinocytosis	0.972621	1	1	1
biological_process	GO:0044406	adhesion of symbiont to host	0.972621	1	1	1
biological_process	GO:0044467	glial cell-derived neurotrophic factor production	0.972621	1	1	1
biological_process	GO:0044597	daunorubicin metabolic process	0.972621	1	1	1
biological_process	GO:0044598	doxorubicin metabolic process	0.972621	1	1	1
biological_process	GO:0044650	adhesion of symbiont to host cell	0.972621	1	1	1
biological_process	GO:0044691	tooth eruption	0.972621	1	1	1
biological_process	GO:0044785	metaphase/anaphase transition of meiotic cell cycle	0.972621	1	1	1
biological_process	GO:0044789	modulation by host of viral release from host cell	0.972621	1	1	1
biological_process	GO:0044791	positive regulation by host of viral release from host cell	0.972621	1	1	1
biological_process	GO:0044828	negative regulation by host of viral genome replication	0.972621	1	1	1
biological_process	GO:0044830	modulation by host of viral RNA genome replication	0.972621	1	1	1
biological_process	GO:0044854	plasma membrane raft assembly	0.972621	1	1	1
biological_process	GO:0045006	DNA deamination	0.972621	1	1	1
biological_process	GO:0045023	G0 to G1 transition	0.972621	1	1	1
biological_process	GO:0045040	protein insertion into mitochondrial outer membrane	0.972621	1	1	1
biological_process	GO:0045113	regulation of integrin biosynthetic process	0.972621	1	1	1
biological_process	GO:0045116	protein neddylation	0.972621	1	1	1
biological_process	GO:0045141	meiotic telomere clustering	0.972621	1	1	1
biological_process	GO:0045213	neurotransmitter receptor metabolic process	0.972621	1	1	1
biological_process	GO:0045218	zonula adherens maintenance	0.972621	1	1	1
biological_process	GO:0045341	MHC class I biosynthetic process	0.972621	1	1	1
biological_process	GO:0045343	regulation of MHC class I biosynthetic process	0.972621	1	1	1
biological_process	GO:0045345	positive regulation of MHC class I biosynthetic process	0.972621	1	1	1
biological_process	GO:0045578	negative regulation of B cell differentiation	0.972621	1	1	1
biological_process	GO:0045579	positive regulation of B cell differentiation	0.972621	1	1	1
biological_process	GO:0045603	positive regulation of endothelial cell differentiation	0.972621	1	1	1
biological_process	GO:0045608	negative regulation of inner ear auditory receptor cell differentiation	0.972621	1	1	1
biological_process	GO:0045627	positive regulation of T-helper 1 cell differentiation	0.972621	1	1	1
biological_process	GO:0045629	negative regulation of T-helper 2 cell differentiation	0.972621	1	1	1
biological_process	GO:0045632	negative regulation of mechanoreceptor differentiation	0.972621	1	1	1
biological_process	GO:0045636	positive regulation of melanocyte differentiation	0.972621	1	1	1
biological_process	GO:0045658	regulation of neutrophil differentiation	0.972621	1	1	1
biological_process	GO:0045719	negative regulation of glycogen biosynthetic process	0.972621	1	1	1
biological_process	GO:0045798	negative regulation of chromatin assembly or disassembly	0.972621	1	1	1
biological_process	GO:0045835	negative regulation of meiotic nuclear division	0.972621	1	1	1
biological_process	GO:0045875	negative regulation of sister chromatid cohesion	0.972621	1	1	1
biological_process	GO:0045887	positive regulation of synaptic assembly at neuromuscular junction	0.972621	1	1	1
biological_process	GO:0045901	positive regulation of translational elongation	0.972621	1	1	1
biological_process	GO:0045905	positive regulation of translational termination	0.972621	1	1	1
biological_process	GO:0045914	negative regulation of catecholamine metabolic process	0.972621	1	1	1
biological_process	GO:0045925	positive regulation of female receptivity	0.972621	1	1	1
biological_process	GO:0045938	positive regulation of circadian sleep/wake cycle, sleep	0.972621	1	1	1
biological_process	GO:0045963	negative regulation of dopamine metabolic process	0.972621	1	1	1
biological_process	GO:0046015	regulation of transcription by glucose	0.972621	1	1	1
biological_process	GO:0046050	UMP catabolic process	0.972621	1	1	1
biological_process	GO:0046063	dCMP metabolic process	0.972621	1	1	1
biological_process	GO:0046069	cGMP catabolic process	0.972621	1	1	1
biological_process	GO:0046078	dUMP metabolic process	0.972621	1	1	1
biological_process	GO:0046079	dUMP catabolic process	0.972621	1	1	1
biological_process	GO:0046101	hypoxanthine biosynthetic process	0.972621	1	1	1
biological_process	GO:0046149	pigment catabolic process	0.972621	1	1	1
biological_process	GO:0046385	deoxyribose phosphate biosynthetic process	0.972621	1	1	1
biological_process	GO:0046533	negative regulation of photoreceptor cell differentiation	0.972621	1	1	1
biological_process	GO:0046600	negative regulation of centriole replication	0.972621	1	1	1
biological_process	GO:0046602	regulation of mitotic centrosome separation	0.972621	1	1	1
biological_process	GO:0046606	negative regulation of centrosome cycle	0.972621	1	1	1
biological_process	GO:0046684	response to pyrethroid	0.972621	1	1	1
biological_process	GO:0046826	negative regulation of protein export from nucleus	0.972621	1	1	1
biological_process	GO:0046833	positive regulation of RNA export from nucleus	0.972621	1	1	1
biological_process	GO:0046881	positive regulation of follicle-stimulating hormone secretion	0.972621	1	1	1
biological_process	GO:0046882	negative regulation of follicle-stimulating hormone secretion	0.972621	1	1	1
biological_process	GO:0046949	fatty-acyl-CoA biosynthetic process	0.972621	1	1	1
biological_process	GO:0046950	cellular ketone body metabolic process	0.972621	1	1	1
biological_process	GO:0046967	cytosol to endoplasmic reticulum transport	0.972621	1	1	1
biological_process	GO:0046984	regulation of hemoglobin biosynthetic process	0.972621	1	1	1
biological_process	GO:0046985	positive regulation of hemoglobin biosynthetic process	0.972621	1	1	1
biological_process	GO:0048014	Tie signaling pathway	0.972621	1	1	1
biological_process	GO:0048096	chromatin-mediated maintenance of transcription	0.972621	1	1	1
biological_process	GO:0048133	male germ-line stem cell asymmetric division	0.972621	1	1	1
biological_process	GO:0048194	Golgi vesicle budding	0.972621	1	1	1
biological_process	GO:0048319	axial mesoderm morphogenesis	0.972621	1	1	1
biological_process	GO:0048496	maintenance of animal organ identity	0.972621	1	1	1
biological_process	GO:0048682	sprouting of injured axon	0.972621	1	1	1
biological_process	GO:0048686	regulation of sprouting of injured axon	0.972621	1	1	1
biological_process	GO:0048742	regulation of skeletal muscle fiber development	0.972621	1	1	1
biological_process	GO:0048790	maintenance of presynaptic active zone structure	0.972621	1	1	1
biological_process	GO:0048818	positive regulation of hair follicle maturation	0.972621	1	1	1
biological_process	GO:0048852	diencephalon morphogenesis	0.972621	1	1	1
biological_process	GO:0048865	stem cell fate commitment	0.972621	1	1	1
biological_process	GO:0048936	peripheral nervous system neuron axonogenesis	0.972621	1	1	1
biological_process	GO:0050434	positive regulation of viral transcription	0.972621	1	1	1
biological_process	GO:0050655	dermatan sulfate proteoglycan metabolic process	0.972621	1	1	1
biological_process	GO:0050748	negative regulation of lipoprotein metabolic process	0.972621	1	1	1
biological_process	GO:0050883	musculoskeletal movement, spinal reflex action	0.972621	1	1	1
biological_process	GO:0050904	diapedesis	0.972621	1	1	1
biological_process	GO:0050911	detection of chemical stimulus involved in sensory perception of smell	0.972621	1	1	1
biological_process	GO:0050913	sensory perception of bitter taste	0.972621	1	1	1
biological_process	GO:0050915	sensory perception of sour taste	0.972621	1	1	1
biological_process	GO:0050923	regulation of negative chemotaxis	0.972621	1	1	1
biological_process	GO:0050955	thermoception	0.972621	1	1	1
biological_process	GO:0050976	detection of mechanical stimulus involved in sensory perception of touch	0.972621	1	1	1
biological_process	GO:0051030	snRNA transport	0.972621	1	1	1
biological_process	GO:0051031	tRNA transport	0.972621	1	1	1
biological_process	GO:0051121	hepoxilin metabolic process	0.972621	1	1	1
biological_process	GO:0051122	hepoxilin biosynthetic process	0.972621	1	1	1
biological_process	GO:0051126	negative regulation of actin nucleation	0.972621	1	1	1
biological_process	GO:0051132	NK T cell activation	0.972621	1	1	1
biological_process	GO:0051133	regulation of NK T cell activation	0.972621	1	1	1
biological_process	GO:0051344	negative regulation of cyclic-nucleotide phosphodiesterase activity	0.972621	1	1	1
biological_process	GO:0051409	response to nitrosative stress	0.972621	1	1	1
biological_process	GO:0051462	regulation of cortisol secretion	0.972621	1	1	1
biological_process	GO:0051490	negative regulation of filopodium assembly	0.972621	1	1	1
biological_process	GO:0051574	positive regulation of histone H3-K9 methylation	0.972621	1	1	1
biological_process	GO:0051586	positive regulation of dopamine uptake involved in synaptic transmission	0.972621	1	1	1
biological_process	GO:0051593	response to folic acid	0.972621	1	1	1
biological_process	GO:0051601	exocyst localization	0.972621	1	1	1
biological_process	GO:0051620	norepinephrine uptake	0.972621	1	1	1
biological_process	GO:0051643	endoplasmic reticulum localization	0.972621	1	1	1
biological_process	GO:0051660	establishment of centrosome localization	0.972621	1	1	1
biological_process	GO:0051661	maintenance of centrosome location	0.972621	1	1	1
biological_process	GO:0051709	regulation of killing of cells of other organism	0.972621	1	1	1
biological_process	GO:0051712	positive regulation of killing of cells of other organism	0.972621	1	1	1
biological_process	GO:0051771	negative regulation of nitric-oxide synthase biosynthetic process	0.972621	1	1	1
biological_process	GO:0051793	medium-chain fatty acid catabolic process	0.972621	1	1	1
biological_process	GO:0051902	negative regulation of mitochondrial depolarization	0.972621	1	1	1
biological_process	GO:0051933	amino acid neurotransmitter reuptake	0.972621	1	1	1
biological_process	GO:0051935	glutamate reuptake	0.972621	1	1	1
biological_process	GO:0051944	positive regulation of catecholamine uptake involved in synaptic transmission	0.972621	1	1	1
biological_process	GO:0051987	positive regulation of attachment of spindle microtubules to kinetochore	0.972621	1	1	1
biological_process	GO:0052040	modulation by symbiont of host programmed cell death	0.972621	1	1	1
biological_process	GO:0052646	alditol phosphate metabolic process	0.972621	1	1	1
biological_process	GO:0052651	monoacylglycerol catabolic process	0.972621	1	1	1
biological_process	GO:0055059	asymmetric neuroblast division	0.972621	1	1	1
biological_process	GO:0055118	negative regulation of cardiac muscle contraction	0.972621	1	1	1
biological_process	GO:0060005	vestibular reflex	0.972621	1	1	1
biological_process	GO:0060011	Sertoli cell proliferation	0.972621	1	1	1
biological_process	GO:0060018	astrocyte fate commitment	0.972621	1	1	1
biological_process	GO:0060050	positive regulation of protein glycosylation	0.972621	1	1	1
biological_process	GO:0060056	mammary gland involution	0.972621	1	1	1
biological_process	GO:0060060	post-embryonic retina morphogenesis in camera-type eye	0.972621	1	1	1
biological_process	GO:0060084	synaptic transmission involved in micturition	0.972621	1	1	1
biological_process	GO:0060124	positive regulation of growth hormone secretion	0.972621	1	1	1
biological_process	GO:0060125	negative regulation of growth hormone secretion	0.972621	1	1	1
biological_process	GO:0060164	regulation of timing of neuron differentiation	0.972621	1	1	1
biological_process	GO:0060215	primitive hemopoiesis	0.972621	1	1	1
biological_process	GO:0060244	negative regulation of cell proliferation involved in contact inhibition	0.972621	1	1	1
biological_process	GO:0060266	negative regulation of respiratory burst involved in inflammatory response	0.972621	1	1	1
biological_process	GO:0060267	positive regulation of respiratory burst	0.972621	1	1	1
biological_process	GO:0060279	positive regulation of ovulation	0.972621	1	1	1
biological_process	GO:0060304	regulation of phosphatidylinositol dephosphorylation	0.972621	1	1	1
biological_process	GO:0060332	positive regulation of response to interferon-gamma	0.972621	1	1	1
biological_process	GO:0060335	positive regulation of interferon-gamma-mediated signaling pathway	0.972621	1	1	1
biological_process	GO:0060354	negative regulation of cell adhesion molecule production	0.972621	1	1	1
biological_process	GO:0060355	positive regulation of cell adhesion molecule production	0.972621	1	1	1
biological_process	GO:0060363	cranial suture morphogenesis	0.972621	1	1	1
biological_process	GO:0060369	positive regulation of Fc receptor mediated stimulatory signaling pathway	0.972621	1	1	1
biological_process	GO:0060399	positive regulation of growth hormone receptor signaling pathway	0.972621	1	1	1
biological_process	GO:0060423	foregut regionalization	0.972621	1	1	1
biological_process	GO:0060424	lung field specification	0.972621	1	1	1
biological_process	GO:0060449	bud elongation involved in lung branching	0.972621	1	1	1
biological_process	GO:0060453	regulation of gastric acid secretion	0.972621	1	1	1
biological_process	GO:0060455	negative regulation of gastric acid secretion	0.972621	1	1	1
biological_process	GO:0060481	lobar bronchus epithelium development	0.972621	1	1	1
biological_process	GO:0060492	lung induction	0.972621	1	1	1
biological_process	GO:0060523	prostate epithelial cord elongation	0.972621	1	1	1
biological_process	GO:0060534	trachea cartilage development	0.972621	1	1	1
biological_process	GO:0060596	mammary placode formation	0.972621	1	1	1
biological_process	GO:0060648	mammary gland bud morphogenesis	0.972621	1	1	1
biological_process	GO:0060677	ureteric bud elongation	0.972621	1	1	1
biological_process	GO:0060687	regulation of branching involved in prostate gland morphogenesis	0.972621	1	1	1
biological_process	GO:0060696	regulation of phospholipid catabolic process	0.972621	1	1	1
biological_process	GO:0060730	regulation of intestinal epithelial structure maintenance	0.972621	1	1	1
biological_process	GO:0060744	mammary gland branching involved in thelarche	0.972621	1	1	1
biological_process	GO:0060750	epithelial cell proliferation involved in mammary gland duct elongation	0.972621	1	1	1
biological_process	GO:0060751	branch elongation involved in mammary gland duct branching	0.972621	1	1	1
biological_process	GO:0060754	positive regulation of mast cell chemotaxis	0.972621	1	1	1
biological_process	GO:0060769	positive regulation of epithelial cell proliferation involved in prostate gland development	0.972621	1	1	1
biological_process	GO:0060809	mesodermal to mesenchymal transition involved in gastrulation	0.972621	1	1	1
biological_process	GO:0060825	fibroblast growth factor receptor signaling pathway involved in neural plate anterior/posterior pattern formation	0.972621	1	1	1
biological_process	GO:0060837	blood vessel endothelial cell differentiation	0.972621	1	1	1
biological_process	GO:0060839	endothelial cell fate commitment	0.972621	1	1	1
biological_process	GO:0060842	arterial endothelial cell differentiation	0.972621	1	1	1
biological_process	GO:0060916	mesenchymal cell proliferation involved in lung development	0.972621	1	1	1
biological_process	GO:0060923	cardiac muscle cell fate commitment	0.972621	1	1	1
biological_process	GO:0060971	embryonic heart tube left/right pattern formation	0.972621	1	1	1
biological_process	GO:0060988	lipid tube assembly	0.972621	1	1	1
biological_process	GO:0061004	pattern specification involved in kidney development	0.972621	1	1	1
biological_process	GO:0061015	snRNA import into nucleus	0.972621	1	1	1
biological_process	GO:0061031	endodermal digestive tract morphogenesis	0.972621	1	1	1
biological_process	GO:0061034	olfactory bulb mitral cell layer development	0.972621	1	1	1
biological_process	GO:0061038	uterus morphogenesis	0.972621	1	1	1
biological_process	GO:0061083	regulation of protein refolding	0.972621	1	1	1
biological_process	GO:0061086	negative regulation of histone H3-K27 methylation	0.972621	1	1	1
biological_process	GO:0061087	positive regulation of histone H3-K27 methylation	0.972621	1	1	1
biological_process	GO:0061088	regulation of sequestering of zinc ion	0.972621	1	1	1
biological_process	GO:0061091	regulation of phospholipid translocation	0.972621	1	1	1
biological_process	GO:0061110	dense core granule biogenesis	0.972621	1	1	1
biological_process	GO:0061156	pulmonary artery morphogenesis	0.972621	1	1	1
biological_process	GO:0061196	fungiform papilla development	0.972621	1	1	1
biological_process	GO:0061302	smooth muscle cell-matrix adhesion	0.972621	1	1	1
biological_process	GO:0061303	cornea development in camera-type eye	0.972621	1	1	1
biological_process	GO:0061312	BMP signaling pathway involved in heart development	0.972621	1	1	1
biological_process	GO:0061470	T follicular helper cell differentiation	0.972621	1	1	1
biological_process	GO:0061502	early endosome to recycling endosome transport	0.972621	1	1	1
biological_process	GO:0061511	centriole elongation	0.972621	1	1	1
biological_process	GO:0061535	glutamate secretion, neurotransmission	0.972621	1	1	1
biological_process	GO:0061551	trigeminal ganglion development	0.972621	1	1	1
biological_process	GO:0061622	glycolytic process through glucose-1-phosphate	0.972621	1	1	1
biological_process	GO:0061623	glycolytic process from galactose	0.972621	1	1	1
biological_process	GO:0061642	chemoattraction of axon	0.972621	1	1	1
biological_process	GO:0061743	motor learning	0.972621	1	1	1
biological_process	GO:0061757	leukocyte adhesion to arterial endothelial cell	0.972621	1	1	1
biological_process	GO:0061792	secretory granule maturation	0.972621	1	1	1
biological_process	GO:0061817	endoplasmic reticulum-plasma membrane tethering	0.972621	1	1	1
biological_process	GO:0061820	telomeric D-loop disassembly	0.972621	1	1	1
biological_process	GO:0061868	hepatic stellate cell migration	0.972621	1	1	1
biological_process	GO:0061869	regulation of hepatic stellate cell migration	0.972621	1	1	1
biological_process	GO:0061909	autophagosome-lysosome fusion	0.972621	1	1	1
biological_process	GO:0061975	articular cartilage development	0.972621	1	1	1
biological_process	GO:0062028	regulation of stress granule assembly	0.972621	1	1	1
biological_process	GO:0070086	ubiquitin-dependent endocytosis	0.972621	1	1	1
biological_process	GO:0070131	positive regulation of mitochondrial translation	0.972621	1	1	1
biological_process	GO:0070202	regulation of establishment of protein localization to chromosome	0.972621	1	1	1
biological_process	GO:0070203	regulation of establishment of protein localization to telomere	0.972621	1	1	1
biological_process	GO:0070207	protein homotrimerization	0.972621	1	1	1
biological_process	GO:0070212	protein poly-ADP-ribosylation	0.972621	1	1	1
biological_process	GO:0070255	regulation of mucus secretion	0.972621	1	1	1
biological_process	GO:0070292	N-acylphosphatidylethanolamine metabolic process	0.972621	1	1	1
biological_process	GO:0070315	G1 to G0 transition involved in cell differentiation	0.972621	1	1	1
biological_process	GO:0070316	regulation of G0 to G1 transition	0.972621	1	1	1
biological_process	GO:0070345	negative regulation of fat cell proliferation	0.972621	1	1	1
biological_process	GO:0070423	nucleotide-binding oligomerization domain containing signaling pathway	0.972621	1	1	1
biological_process	GO:0070494	regulation of thrombin-activated receptor signaling pathway	0.972621	1	1	1
biological_process	GO:0070495	negative regulation of thrombin-activated receptor signaling pathway	0.972621	1	1	1
biological_process	GO:0070574	cadmium ion transmembrane transport	0.972621	1	1	1
biological_process	GO:0070673	response to interleukin-18	0.972621	1	1	1
biological_process	GO:0070729	cyclic nucleotide transport	0.972621	1	1	1
biological_process	GO:0070813	hydrogen sulfide metabolic process	0.972621	1	1	1
biological_process	GO:0070814	hydrogen sulfide biosynthetic process	0.972621	1	1	1
biological_process	GO:0070816	phosphorylation of RNA polymerase II C-terminal domain	0.972621	1	1	1
biological_process	GO:0070836	caveola assembly	0.972621	1	1	1
biological_process	GO:0070842	aggresome assembly	0.972621	1	1	1
biological_process	GO:0070863	positive regulation of protein exit from endoplasmic reticulum	0.972621	1	1	1
biological_process	GO:0070914	UV-damage excision repair	0.972621	1	1	1
biological_process	GO:0070934	CRD-mediated mRNA stabilization	0.972621	1	1	1
biological_process	GO:0070995	NADPH oxidation	0.972621	1	1	1
biological_process	GO:0071044	histone mRNA catabolic process	0.972621	1	1	1
biological_process	GO:0071286	cellular response to magnesium ion	0.972621	1	1	1
biological_process	GO:0071350	cellular response to interleukin-15	0.972621	1	1	1
biological_process	GO:0071374	cellular response to parathyroid hormone stimulus	0.972621	1	1	1
biological_process	GO:0071376	cellular response to corticotropin-releasing hormone stimulus	0.972621	1	1	1
biological_process	GO:0071442	positive regulation of histone H3-K14 acetylation	0.972621	1	1	1
biological_process	GO:0071455	cellular response to hyperoxia	0.972621	1	1	1
biological_process	GO:0071464	cellular response to hydrostatic pressure	0.972621	1	1	1
biological_process	GO:0071475	cellular hyperosmotic salinity response	0.972621	1	1	1
biological_process	GO:0071476	cellular hypotonic response	0.972621	1	1	1
biological_process	GO:0071486	cellular response to high light intensity	0.972621	1	1	1
biological_process	GO:0071500	cellular response to nitrosative stress	0.972621	1	1	1
biological_process	GO:0071569	protein ufmylation	0.972621	1	1	1
biological_process	GO:0071578	zinc ion import across plasma membrane	0.972621	1	1	1
biological_process	GO:0071638	negative regulation of monocyte chemotactic protein-1 production	0.972621	1	1	1
biological_process	GO:0071671	regulation of smooth muscle cell chemotaxis	0.972621	1	1	1
biological_process	GO:0071672	negative regulation of smooth muscle cell chemotaxis	0.972621	1	1	1
biological_process	GO:0071716	leukotriene transport	0.972621	1	1	1
biological_process	GO:0071896	protein localization to adherens junction	0.972621	1	1	1
biological_process	GO:0071926	endocannabinoid signaling pathway	0.972621	1	1	1
biological_process	GO:0071941	nitrogen cycle metabolic process	0.972621	1	1	1
biological_process	GO:0071971	extracellular exosome assembly	0.972621	1	1	1
biological_process	GO:0072038	mesenchymal stem cell maintenance involved in nephron morphogenesis	0.972621	1	1	1
biological_process	GO:0072047	proximal/distal pattern formation involved in nephron development	0.972621	1	1	1
biological_process	GO:0072048	renal system pattern specification	0.972621	1	1	1
biological_process	GO:0072061	inner medullary collecting duct development	0.972621	1	1	1
biological_process	GO:0072075	metanephric mesenchyme development	0.972621	1	1	1
biological_process	GO:0072081	specification of nephron tubule identity	0.972621	1	1	1
biological_process	GO:0072086	specification of loop of Henle identity	0.972621	1	1	1
biological_process	GO:0072103	glomerulus vasculature morphogenesis	0.972621	1	1	1
biological_process	GO:0072104	glomerular capillary formation	0.972621	1	1	1
biological_process	GO:0072110	glomerular mesangial cell proliferation	0.972621	1	1	1
biological_process	GO:0072124	regulation of glomerular mesangial cell proliferation	0.972621	1	1	1
biological_process	GO:0072126	positive regulation of glomerular mesangial cell proliferation	0.972621	1	1	1
biological_process	GO:0072137	condensed mesenchymal cell proliferation	0.972621	1	1	1
biological_process	GO:0072174	metanephric tubule formation	0.972621	1	1	1
biological_process	GO:0072177	mesonephric duct development	0.972621	1	1	1
biological_process	GO:0072201	negative regulation of mesenchymal cell proliferation	0.972621	1	1	1
biological_process	GO:0072236	metanephric loop of Henle development	0.972621	1	1	1
biological_process	GO:0072344	rescue of stalled ribosome	0.972621	1	1	1
biological_process	GO:0072385	minus-end-directed organelle transport along microtubule	0.972621	1	1	1
biological_process	GO:0072526	pyridine-containing compound catabolic process	0.972621	1	1	1
biological_process	GO:0072530	purine-containing compound transmembrane transport	0.972621	1	1	1
biological_process	GO:0072584	caveolin-mediated endocytosis	0.972621	1	1	1
biological_process	GO:0072656	maintenance of protein location in mitochondrion	0.972621	1	1	1
biological_process	GO:0072674	multinuclear osteoclast differentiation	0.972621	1	1	1
biological_process	GO:0072675	osteoclast fusion	0.972621	1	1	1
biological_process	GO:0072683	T cell extravasation	0.972621	1	1	1
biological_process	GO:0086017	Purkinje myocyte action potential	0.972621	1	1	1
biological_process	GO:0086029	Purkinje myocyte to ventricular cardiac muscle cell signaling	0.972621	1	1	1
biological_process	GO:0086045	membrane depolarization during AV node cell action potential	0.972621	1	1	1
biological_process	GO:0086068	Purkinje myocyte to ventricular cardiac muscle cell communication	0.972621	1	1	1
biological_process	GO:0089709	L-histidine transmembrane transport	0.972621	1	1	1
biological_process	GO:0090032	negative regulation of steroid hormone biosynthetic process	0.972621	1	1	1
biological_process	GO:0090043	regulation of tubulin deacetylation	0.972621	1	1	1
biological_process	GO:0090063	positive regulation of microtubule nucleation	0.972621	1	1	1
biological_process	GO:0090076	relaxation of skeletal muscle	0.972621	1	1	1
biological_process	GO:0090154	positive regulation of sphingolipid biosynthetic process	0.972621	1	1	1
biological_process	GO:0090155	negative regulation of sphingolipid biosynthetic process	0.972621	1	1	1
biological_process	GO:0090170	regulation of Golgi inheritance	0.972621	1	1	1
biological_process	GO:0090186	regulation of pancreatic juice secretion	0.972621	1	1	1
biological_process	GO:0090220	chromosome localization to nuclear envelope involved in homologous chromosome segregation	0.972621	1	1	1
biological_process	GO:0090230	regulation of centromere complex assembly	0.972621	1	1	1
biological_process	GO:0090231	regulation of spindle checkpoint	0.972621	1	1	1
biological_process	GO:0090234	regulation of kinetochore assembly	0.972621	1	1	1
biological_process	GO:0090239	regulation of histone H4 acetylation	0.972621	1	1	1
biological_process	GO:0090245	axis elongation involved in somitogenesis	0.972621	1	1	1
biological_process	GO:0090259	regulation of retinal ganglion cell axon guidance	0.972621	1	1	1
biological_process	GO:0090261	positive regulation of inclusion body assembly	0.972621	1	1	1
biological_process	GO:0090266	regulation of mitotic cell cycle spindle assembly checkpoint	0.972621	1	1	1
biological_process	GO:0090274	positive regulation of somatostatin secretion	0.972621	1	1	1
biological_process	GO:0090289	regulation of osteoclast proliferation	0.972621	1	1	1
biological_process	GO:0090306	spindle assembly involved in meiosis	0.972621	1	1	1
biological_process	GO:0090427	activation of meiosis	0.972621	1	1	1
biological_process	GO:0090500	endocardial cushion to mesenchymal transition	0.972621	1	1	1
biological_process	GO:0090656	t-circle formation	0.972621	1	1	1
biological_process	GO:0090657	telomeric loop disassembly	0.972621	1	1	1
biological_process	GO:0090674	endothelial cell-matrix adhesion via fibronectin	0.972621	1	1	1
biological_process	GO:0090715	immunological memory formation process	0.972621	1	1	1
biological_process	GO:0090737	telomere maintenance via telomere trimming	0.972621	1	1	1
biological_process	GO:0097118	neuroligin clustering involved in postsynaptic membrane assembly	0.972621	1	1	1
biological_process	GO:0097151	positive regulation of inhibitory postsynaptic potential	0.972621	1	1	1
biological_process	GO:0097168	mesenchymal stem cell proliferation	0.972621	1	1	1
biological_process	GO:0097187	dentinogenesis	0.972621	1	1	1
biological_process	GO:0097202	activation of cysteine-type endopeptidase activity	0.972621	1	1	1
biological_process	GO:0097212	lysosomal membrane organization	0.972621	1	1	1
biological_process	GO:0097213	regulation of lysosomal membrane permeability	0.972621	1	1	1
biological_process	GO:0097252	oligodendrocyte apoptotic process	0.972621	1	1	1
biological_process	GO:0097374	sensory neuron axon guidance	0.972621	1	1	1
biological_process	GO:0097476	spinal cord motor neuron migration	0.972621	1	1	1
biological_process	GO:0097477	lateral motor column neuron migration	0.972621	1	1	1
biological_process	GO:0097492	sympathetic neuron axon guidance	0.972621	1	1	1
biological_process	GO:0097494	regulation of vesicle size	0.972621	1	1	1
biological_process	GO:0097577	sequestering of iron ion	0.972621	1	1	1
biological_process	GO:0097638	L-arginine import across plasma membrane	0.972621	1	1	1
biological_process	GO:0098705	copper ion import across plasma membrane	0.972621	1	1	1
biological_process	GO:0098734	macromolecule depalmitoylation	0.972621	1	1	1
biological_process	GO:0098787	mRNA cleavage involved in mRNA processing	0.972621	1	1	1
biological_process	GO:0098789	pre-mRNA cleavage required for polyadenylation	0.972621	1	1	1
biological_process	GO:0098792	xenophagy	0.972621	1	1	1
biological_process	GO:0098880	maintenance of postsynaptic specialization structure	0.972621	1	1	1
biological_process	GO:0098904	regulation of AV node cell action potential	0.972621	1	1	1
biological_process	GO:0098910	regulation of atrial cardiac muscle cell action potential	0.972621	1	1	1
biological_process	GO:0098937	anterograde dendritic transport	0.972621	1	1	1
biological_process	GO:0098961	dendritic transport of ribonucleoprotein complex	0.972621	1	1	1
biological_process	GO:0098963	dendritic transport of messenger ribonucleoprotein complex	0.972621	1	1	1
biological_process	GO:0098989	NMDA selective glutamate receptor signaling pathway	0.972621	1	1	1
biological_process	GO:0099039	sphingolipid translocation	0.972621	1	1	1
biological_process	GO:0099116	tRNA 5'-end processing	0.972621	1	1	1
biological_process	GO:0099163	synaptic signaling by nitric oxide	0.972621	1	1	1
biological_process	GO:0099183	trans-synaptic signaling by BDNF, modulating synaptic transmission	0.972621	1	1	1
biological_process	GO:0099191	trans-synaptic signaling by BDNF	0.972621	1	1	1
biological_process	GO:0099540	trans-synaptic signaling by neuropeptide	0.972621	1	1	1
biological_process	GO:0099543	trans-synaptic signaling by soluble gas	0.972621	1	1	1
biological_process	GO:0099548	trans-synaptic signaling by nitric oxide	0.972621	1	1	1
biological_process	GO:0099566	regulation of postsynaptic cytosolic calcium ion concentration	0.972621	1	1	1
biological_process	GO:0106049	regulation of cellular response to osmotic stress	0.972621	1	1	1
biological_process	GO:0120180	cell-substrate junction disassembly	0.972621	1	1	1
biological_process	GO:0120181	focal adhesion disassembly	0.972621	1	1	1
biological_process	GO:0120182	regulation of focal adhesion disassembly	0.972621	1	1	1
biological_process	GO:0120183	positive regulation of focal adhesion disassembly	0.972621	1	1	1
biological_process	GO:0120197	mucociliary clearance	0.972621	1	1	1
biological_process	GO:0120262	negative regulation of heterochromatin organization	0.972621	1	1	1
biological_process	GO:0120263	positive regulation of heterochromatin organization	0.972621	1	1	1
biological_process	GO:0140192	regulation of adenylate cyclase-activating adrenergic receptor signaling pathway involved in heart process	0.972621	1	1	1
biological_process	GO:0140461	subtelomeric heterochromatin organization	0.972621	1	1	1
biological_process	GO:0150018	basal dendrite development	0.972621	1	1	1
biological_process	GO:0150019	basal dendrite morphogenesis	0.972621	1	1	1
biological_process	GO:0150020	basal dendrite arborization	0.972621	1	1	1
biological_process	GO:0150062	complement-mediated synapse pruning	0.972621	1	1	1
biological_process	GO:0150064	vertebrate eye-specific patterning	0.972621	1	1	1
biological_process	GO:0150098	glial cell-neuron signaling	0.972621	1	1	1
biological_process	GO:0150111	regulation of transepithelial transport	0.972621	1	1	1
biological_process	GO:1900034	regulation of cellular response to heat	0.972621	1	1	1
biological_process	GO:1900045	negative regulation of protein K63-linked ubiquitination	0.972621	1	1	1
biological_process	GO:1900103	positive regulation of endoplasmic reticulum unfolded protein response	0.972621	1	1	1
biological_process	GO:1900107	regulation of nodal signaling pathway	0.972621	1	1	1
biological_process	GO:1900112	regulation of histone H3-K9 trimethylation	0.972621	1	1	1
biological_process	GO:1900126	negative regulation of hyaluronan biosynthetic process	0.972621	1	1	1
biological_process	GO:1900133	regulation of renin secretion into blood stream	0.972621	1	1	1
biological_process	GO:1900150	regulation of defense response to fungus	0.972621	1	1	1
biological_process	GO:1900157	regulation of bone mineralization involved in bone maturation	0.972621	1	1	1
biological_process	GO:1900166	regulation of glial cell-derived neurotrophic factor production	0.972621	1	1	1
biological_process	GO:1900168	positive regulation of glial cell-derived neurotrophic factor production	0.972621	1	1	1
biological_process	GO:1900186	negative regulation of clathrin-dependent endocytosis	0.972621	1	1	1
biological_process	GO:1900227	positive regulation of NLRP3 inflammasome complex assembly	0.972621	1	1	1
biological_process	GO:1900246	positive regulation of RIG-I signaling pathway	0.972621	1	1	1
biological_process	GO:1900363	regulation of mRNA polyadenylation	0.972621	1	1	1
biological_process	GO:1900620	acetate ester biosynthetic process	0.972621	1	1	1
biological_process	GO:1900825	regulation of membrane depolarization during cardiac muscle cell action potential	0.972621	1	1	1
biological_process	GO:1901029	negative regulation of mitochondrial outer membrane permeabilization involved in apoptotic signaling pathway	0.972621	1	1	1
biological_process	GO:1901033	positive regulation of response to reactive oxygen species	0.972621	1	1	1
biological_process	GO:1901164	negative regulation of trophoblast cell migration	0.972621	1	1	1
biological_process	GO:1901388	regulation of transforming growth factor beta activation	0.972621	1	1	1
biological_process	GO:1901490	regulation of lymphangiogenesis	0.972621	1	1	1
biological_process	GO:1901525	negative regulation of mitophagy	0.972621	1	1	1
biological_process	GO:1901535	regulation of DNA demethylation	0.972621	1	1	1
biological_process	GO:1901538	changes to DNA methylation involved in embryo development	0.972621	1	1	1
biological_process	GO:1901608	regulation of vesicle transport along microtubule	0.972621	1	1	1
biological_process	GO:1901642	nucleoside transmembrane transport	0.972621	1	1	1
biological_process	GO:1901662	quinone catabolic process	0.972621	1	1	1
biological_process	GO:1901679	nucleotide transmembrane transport	0.972621	1	1	1
biological_process	GO:1901731	positive regulation of platelet aggregation	0.972621	1	1	1
biological_process	GO:1901844	regulation of cell communication by electrical coupling involved in cardiac conduction	0.972621	1	1	1
biological_process	GO:1901894	regulation of ATPase-coupled calcium transmembrane transporter activity	0.972621	1	1	1
biological_process	GO:1901978	positive regulation of cell cycle checkpoint	0.972621	1	1	1
biological_process	GO:1901979	regulation of inward rectifier potassium channel activity	0.972621	1	1	1
biological_process	GO:1901995	positive regulation of meiotic cell cycle phase transition	0.972621	1	1	1
biological_process	GO:1902022	L-lysine transport	0.972621	1	1	1
biological_process	GO:1902031	regulation of NADP metabolic process	0.972621	1	1	1
biological_process	GO:1902033	regulation of hematopoietic stem cell proliferation	0.972621	1	1	1
biological_process	GO:1902037	negative regulation of hematopoietic stem cell differentiation	0.972621	1	1	1
biological_process	GO:1902102	regulation of metaphase/anaphase transition of meiotic cell cycle	0.972621	1	1	1
biological_process	GO:1902222	erythrose 4-phosphate/phosphoenolpyruvate family amino acid catabolic process	0.972621	1	1	1
biological_process	GO:1902255	positive regulation of intrinsic apoptotic signaling pathway by p53 class mediator	0.972621	1	1	1
biological_process	GO:1902260	negative regulation of delayed rectifier potassium channel activity	0.972621	1	1	1
biological_process	GO:1902262	apoptotic process involved in blood vessel morphogenesis	0.972621	1	1	1
biological_process	GO:1902308	regulation of peptidyl-serine dephosphorylation	0.972621	1	1	1
biological_process	GO:1902309	negative regulation of peptidyl-serine dephosphorylation	0.972621	1	1	1
biological_process	GO:1902339	positive regulation of apoptotic process involved in morphogenesis	0.972621	1	1	1
biological_process	GO:1902415	regulation of mRNA binding	0.972621	1	1	1
biological_process	GO:1902416	positive regulation of mRNA binding	0.972621	1	1	1
biological_process	GO:1902463	protein localization to cell leading edge	0.972621	1	1	1
biological_process	GO:1902525	regulation of protein monoubiquitination	0.972621	1	1	1
biological_process	GO:1902527	positive regulation of protein monoubiquitination	0.972621	1	1	1
biological_process	GO:1902565	positive regulation of neutrophil activation	0.972621	1	1	1
biological_process	GO:1902645	tertiary alcohol biosynthetic process	0.972621	1	1	1
biological_process	GO:1902669	positive regulation of axon guidance	0.972621	1	1	1
biological_process	GO:1902730	positive regulation of proteoglycan biosynthetic process	0.972621	1	1	1
biological_process	GO:1902744	negative regulation of lamellipodium organization	0.972621	1	1	1
biological_process	GO:1902803	regulation of synaptic vesicle transport	0.972621	1	1	1
biological_process	GO:1902811	positive regulation of skeletal muscle fiber differentiation	0.972621	1	1	1
biological_process	GO:1902816	regulation of protein localization to microtubule	0.972621	1	1	1
biological_process	GO:1902817	negative regulation of protein localization to microtubule	0.972621	1	1	1
biological_process	GO:1902915	negative regulation of protein polyubiquitination	0.972621	1	1	1
biological_process	GO:1902952	positive regulation of dendritic spine maintenance	0.972621	1	1	1
biological_process	GO:1902956	regulation of mitochondrial electron transport, NADH to ubiquinone	0.972621	1	1	1
biological_process	GO:1902958	positive regulation of mitochondrial electron transport, NADH to ubiquinone	0.972621	1	1	1
biological_process	GO:1902969	mitotic DNA replication	0.972621	1	1	1
biological_process	GO:1903003	positive regulation of protein deubiquitination	0.972621	1	1	1
