## Supplementary Tables 1-6 for "Functional genomic mechanisms of opioid action and opioid use disorder: a systematic review of animal models and human studies" (part 2 of 3)

### Sheet: Suppl Table 4 (continued)
Supplementary Table 4. Results of Gene Ontology enrichment analysis for DEG identified by at least 5 studies included in quantitative analysis
biological_process	GO:1903010	regulation of bone development	0.972621	1	1	1
biological_process	GO:1903069	regulation of ER-associated ubiquitin-dependent protein catabolic process	0.972621	1	1	1
biological_process	GO:1903071	positive regulation of ER-associated ubiquitin-dependent protein catabolic process	0.972621	1	1	1
biological_process	GO:1903121	regulation of TRAIL-activated apoptotic signaling pathway	0.972621	1	1	1
biological_process	GO:1903207	regulation of hydrogen peroxide-induced neuron death	0.972621	1	1	1
biological_process	GO:1903208	negative regulation of hydrogen peroxide-induced neuron death	0.972621	1	1	1
biological_process	GO:1903215	negative regulation of protein targeting to mitochondrion	0.972621	1	1	1
biological_process	GO:1903223	positive regulation of oxidative stress-induced neuron death	0.972621	1	1	1
biological_process	GO:1903233	regulation of calcium ion-dependent exocytosis of neurotransmitter	0.972621	1	1	1
biological_process	GO:1903236	regulation of leukocyte tethering or rolling	0.972621	1	1	1
biological_process	GO:1903276	regulation of sodium ion export across plasma membrane	0.972621	1	1	1
biological_process	GO:1903301	positive regulation of hexokinase activity	0.972621	1	1	1
biological_process	GO:1903352	L-ornithine transmembrane transport	0.972621	1	1	1
biological_process	GO:1903361	protein localization to basolateral plasma membrane	0.972621	1	1	1
biological_process	GO:1903375	facioacoustic ganglion development	0.972621	1	1	1
biological_process	GO:1903376	regulation of oxidative stress-induced neuron intrinsic apoptotic signaling pathway	0.972621	1	1	1
biological_process	GO:1903377	negative regulation of oxidative stress-induced neuron intrinsic apoptotic signaling pathway	0.972621	1	1	1
biological_process	GO:1903401	L-lysine transmembrane transport	0.972621	1	1	1
biological_process	GO:1903422	negative regulation of synaptic vesicle recycling	0.972621	1	1	1
biological_process	GO:1903504	regulation of mitotic spindle checkpoint	0.972621	1	1	1
biological_process	GO:1903608	protein localization to cytoplasmic stress granule	0.972621	1	1	1
biological_process	GO:1903613	regulation of protein tyrosine phosphatase activity	0.972621	1	1	1
biological_process	GO:1903659	regulation of complement-dependent cytotoxicity	0.972621	1	1	1
biological_process	GO:1903660	negative regulation of complement-dependent cytotoxicity	0.972621	1	1	1
biological_process	GO:1903691	positive regulation of wound healing, spreading of epidermal cells	0.972621	1	1	1
biological_process	GO:1903750	regulation of intrinsic apoptotic signaling pathway in response to hydrogen peroxide	0.972621	1	1	1
biological_process	GO:1903751	negative regulation of intrinsic apoptotic signaling pathway in response to hydrogen peroxide	0.972621	1	1	1
biological_process	GO:1903764	regulation of potassium ion export across plasma membrane	0.972621	1	1	1
biological_process	GO:1903804	glycine import across plasma membrane	0.972621	1	1	1
biological_process	GO:1903842	response to arsenite ion	0.972621	1	1	1
biological_process	GO:1903843	cellular response to arsenite ion	0.972621	1	1	1
biological_process	GO:1903860	negative regulation of dendrite extension	0.972621	1	1	1
biological_process	GO:1903862	positive regulation of oxidative phosphorylation	0.972621	1	1	1
biological_process	GO:1903898	negative regulation of PERK-mediated unfolded protein response	0.972621	1	1	1
biological_process	GO:1904020	regulation of G protein-coupled receptor internalization	0.972621	1	1	1
biological_process	GO:1904092	regulation of autophagic cell death	0.972621	1	1	1
biological_process	GO:1904152	regulation of retrograde protein transport, ER to cytosol	0.972621	1	1	1
biological_process	GO:1904153	negative regulation of retrograde protein transport, ER to cytosol	0.972621	1	1	1
biological_process	GO:1904180	negative regulation of membrane depolarization	0.972621	1	1	1
biological_process	GO:1904220	regulation of serine C-palmitoyltransferase activity	0.972621	1	1	1
biological_process	GO:1904304	regulation of gastro-intestinal system smooth muscle contraction	0.972621	1	1	1
biological_process	GO:1904306	positive regulation of gastro-intestinal system smooth muscle contraction	0.972621	1	1	1
biological_process	GO:1904398	positive regulation of neuromuscular junction development	0.972621	1	1	1
biological_process	GO:1904415	regulation of xenophagy	0.972621	1	1	1
biological_process	GO:1904417	positive regulation of xenophagy	0.972621	1	1	1
biological_process	GO:1904438	regulation of iron ion import across plasma membrane	0.972621	1	1	1
biological_process	GO:1904502	regulation of lipophagy	0.972621	1	1	1
biological_process	GO:1904504	positive regulation of lipophagy	0.972621	1	1	1
biological_process	GO:1904505	regulation of telomere maintenance in response to DNA damage	0.972621	1	1	1
biological_process	GO:1904506	negative regulation of telomere maintenance in response to DNA damage	0.972621	1	1	1
biological_process	GO:1904528	positive regulation of microtubule binding	0.972621	1	1	1
biological_process	GO:1904557	L-alanine transmembrane transport	0.972621	1	1	1
biological_process	GO:1904580	regulation of intracellular mRNA localization	0.972621	1	1	1
biological_process	GO:1904668	positive regulation of ubiquitin protein ligase activity	0.972621	1	1	1
biological_process	GO:1904683	regulation of metalloendopeptidase activity	0.972621	1	1	1
biological_process	GO:1904700	granulosa cell apoptotic process	0.972621	1	1	1
biological_process	GO:1904708	regulation of granulosa cell apoptotic process	0.972621	1	1	1
biological_process	GO:1904732	regulation of electron transfer activity	0.972621	1	1	1
biological_process	GO:1904747	positive regulation of apoptotic process involved in development	0.972621	1	1	1
biological_process	GO:1904749	regulation of protein localization to nucleolus	0.972621	1	1	1
biological_process	GO:1904776	regulation of protein localization to cell cortex	0.972621	1	1	1
biological_process	GO:1904782	negative regulation of NMDA glutamate receptor activity	0.972621	1	1	1
biological_process	GO:1904798	positive regulation of core promoter binding	0.972621	1	1	1
biological_process	GO:1904851	positive regulation of establishment of protein localization to telomere	0.972621	1	1	1
biological_process	GO:1904904	regulation of endothelial cell-matrix adhesion via fibronectin	0.972621	1	1	1
biological_process	GO:1904906	positive regulation of endothelial cell-matrix adhesion via fibronectin	0.972621	1	1	1
biological_process	GO:1904959	regulation of cytochrome-c oxidase activity	0.972621	1	1	1
biological_process	GO:1904997	regulation of leukocyte adhesion to arterial endothelial cell	0.972621	1	1	1
biological_process	GO:1905034	regulation of antifungal innate immune response	0.972621	1	1	1
biological_process	GO:1905049	negative regulation of metallopeptidase activity	0.972621	1	1	1
biological_process	GO:1905050	positive regulation of metallopeptidase activity	0.972621	1	1	1
biological_process	GO:1905132	regulation of meiotic chromosome separation	0.972621	1	1	1
biological_process	GO:1905161	protein localization to phagocytic vesicle	0.972621	1	1	1
biological_process	GO:1905169	regulation of protein localization to phagocytic vesicle	0.972621	1	1	1
biological_process	GO:1905171	positive regulation of protein localization to phagocytic vesicle	0.972621	1	1	1
biological_process	GO:1905205	positive regulation of connective tissue replacement	0.972621	1	1	1
biological_process	GO:1905206	positive regulation of hydrogen peroxide-induced cell death	0.972621	1	1	1
biological_process	GO:1905216	positive regulation of RNA binding	0.972621	1	1	1
biological_process	GO:1905222	atrioventricular canal morphogenesis	0.972621	1	1	1
biological_process	GO:1905232	cellular response to L-glutamate	0.972621	1	1	1
biological_process	GO:1905289	regulation of CAMKK-AMPK signaling cascade	0.972621	1	1	1
biological_process	GO:1905323	telomerase holoenzyme complex assembly	0.972621	1	1	1
biological_process	GO:1905333	regulation of gastric motility	0.972621	1	1	1
biological_process	GO:1905335	regulation of aggrephagy	0.972621	1	1	1
biological_process	GO:1905337	positive regulation of aggrephagy	0.972621	1	1	1
biological_process	GO:1905449	regulation of Fc-gamma receptor signaling pathway involved in phagocytosis	0.972621	1	1	1
biological_process	GO:1905457	negative regulation of lymphoid progenitor cell differentiation	0.972621	1	1	1
biological_process	GO:1905462	regulation of DNA duplex unwinding	0.972621	1	1	1
biological_process	GO:1905598	negative regulation of low-density lipoprotein receptor activity	0.972621	1	1	1
biological_process	GO:1905600	regulation of receptor-mediated endocytosis involved in cholesterol transport	0.972621	1	1	1
biological_process	GO:1905605	positive regulation of blood-brain barrier permeability	0.972621	1	1	1
biological_process	GO:1905671	regulation of lysosome organization	0.972621	1	1	1
biological_process	GO:1905751	positive regulation of endosome to plasma membrane protein transport	0.972621	1	1	1
biological_process	GO:1905774	regulation of DNA helicase activity	0.972621	1	1	1
biological_process	GO:1905912	regulation of calcium ion export across plasma membrane	0.972621	1	1	1
biological_process	GO:1990049	retrograde neuronal dense core vesicle transport	0.972621	1	1	1
biological_process	GO:1990116	ribosome-associated ubiquitin-dependent protein catabolic process	0.972621	1	1	1
biological_process	GO:1990166	protein localization to site of double-strand break	0.972621	1	1	1
biological_process	GO:1990168	protein K33-linked deubiquitination	0.972621	1	1	1
biological_process	GO:1990408	calcitonin gene-related peptide receptor signaling pathway	0.972621	1	1	1
biological_process	GO:1990834	response to odorant	0.972621	1	1	1
biological_process	GO:1990926	short-term synaptic potentiation	0.972621	1	1	1
biological_process	GO:2000137	negative regulation of cell proliferation involved in heart morphogenesis	0.972621	1	1	1
biological_process	GO:2000182	regulation of progesterone biosynthetic process	0.972621	1	1	1
biological_process	GO:2000196	positive regulation of female gonad development	0.972621	1	1	1
biological_process	GO:2000210	positive regulation of anoikis	0.972621	1	1	1
biological_process	GO:2000232	regulation of rRNA processing	0.972621	1	1	1
biological_process	GO:2000304	positive regulation of ceramide biosynthetic process	0.972621	1	1	1
biological_process	GO:2000313	regulation of fibroblast growth factor receptor signaling pathway involved in neural plate anterior/posterior pattern formation	0.972621	1	1	1
biological_process	GO:2000318	positive regulation of T-helper 17 type immune response	0.972621	1	1	1
biological_process	GO:2000321	positive regulation of T-helper 17 cell differentiation	0.972621	1	1	1
biological_process	GO:2000323	negative regulation of glucocorticoid receptor signaling pathway	0.972621	1	1	1
biological_process	GO:2000427	positive regulation of apoptotic cell clearance	0.972621	1	1	1
biological_process	GO:2000508	regulation of dendritic cell chemotaxis	0.972621	1	1	1
biological_process	GO:2000510	positive regulation of dendritic cell chemotaxis	0.972621	1	1	1
biological_process	GO:2000551	regulation of T-helper 2 cell cytokine production	0.972621	1	1	1
biological_process	GO:2000561	regulation of CD4-positive, alpha-beta T cell proliferation	0.972621	1	1	1
biological_process	GO:2000638	regulation of SREBP signaling pathway	0.972621	1	1	1
biological_process	GO:2000647	negative regulation of stem cell proliferation	0.972621	1	1	1
biological_process	GO:2000653	regulation of genetic imprinting	0.972621	1	1	1
biological_process	GO:2000670	positive regulation of dendritic cell apoptotic process	0.972621	1	1	1
biological_process	GO:2000672	negative regulation of motor neuron apoptotic process	0.972621	1	1	1
biological_process	GO:2000741	positive regulation of mesenchymal stem cell differentiation	0.972621	1	1	1
biological_process	GO:2000767	positive regulation of cytoplasmic translation	0.972621	1	1	1
biological_process	GO:2000768	positive regulation of nephron tubule epithelial cell differentiation	0.972621	1	1	1
biological_process	GO:2000786	positive regulation of autophagosome assembly	0.972621	1	1	1
biological_process	GO:2000812	regulation of barbed-end actin filament capping	0.972621	1	1	1
biological_process	GO:2000821	regulation of grooming behavior	0.972621	1	1	1
biological_process	GO:2000832	negative regulation of steroid hormone secretion	0.972621	1	1	1
biological_process	GO:2000847	negative regulation of corticosteroid hormone secretion	0.972621	1	1	1
biological_process	GO:2000850	negative regulation of glucocorticoid secretion	0.972621	1	1	1
biological_process	GO:2000851	positive regulation of glucocorticoid secretion	0.972621	1	1	1
biological_process	GO:2000852	regulation of corticosterone secretion	0.972621	1	1	1
biological_process	GO:2000855	regulation of mineralocorticoid secretion	0.972621	1	1	1
biological_process	GO:2000858	regulation of aldosterone secretion	0.972621	1	1	1
biological_process	GO:2000864	regulation of estradiol secretion	0.972621	1	1	1
biological_process	GO:2000870	regulation of progesterone secretion	0.972621	1	1	1
biological_process	GO:2000872	positive regulation of progesterone secretion	0.972621	1	1	1
biological_process	GO:2000974	negative regulation of pro-B cell differentiation	0.972621	1	1	1
biological_process	GO:2000978	negative regulation of forebrain neuron differentiation	0.972621	1	1	1
biological_process	GO:2000981	negative regulation of inner ear receptor cell differentiation	0.972621	1	1	1
biological_process	GO:2001023	regulation of response to drug	0.972621	1	1	1
biological_process	GO:2001199	negative regulation of dendritic cell differentiation	0.972621	1	1	1
biological_process	GO:2001206	positive regulation of osteoclast development	0.972621	1	1	1
biological_process	GO:2001293	malonyl-CoA metabolic process	0.972621	1	1	1
molecular_function	GO:0000014	single-stranded DNA endodeoxyribonuclease activity	0.972331	1	1	1
molecular_function	GO:0000026	alpha-1,2-mannosyltransferase activity	0.972331	1	1	1
molecular_function	GO:0000182	rDNA binding	0.972331	1	1	1
molecular_function	GO:0000253	3-keto sterol reductase activity	0.972331	1	1	1
molecular_function	GO:0000293	ferric-chelate reductase activity	0.972331	1	1	1
molecular_function	GO:0000309	nicotinamide-nucleotide adenylyltransferase activity	0.972331	1	1	1
molecular_function	GO:0000340	RNA 7-methylguanosine cap binding	0.972331	1	1	1
molecular_function	GO:0000405	bubble DNA binding	0.972331	1	1	1
molecular_function	GO:0000702	oxidized base lesion DNA N-glycosylase activity	0.972331	1	1	1
molecular_function	GO:0000828	inositol hexakisphosphate kinase activity	0.972331	1	1	1
molecular_function	GO:0000992	RNA polymerase III cis-regulatory region sequence-specific DNA binding	0.972331	1	1	1
molecular_function	GO:0001006	RNA polymerase III type 3 promoter sequence-specific DNA binding	0.972331	1	1	1
molecular_function	GO:0001069	regulatory region RNA binding	0.972331	1	1	1
molecular_function	GO:0001094	TFIID-class transcription factor complex binding	0.972331	1	1	1
molecular_function	GO:0001163	RNA polymerase I transcription regulatory region sequence-specific DNA binding	0.972331	1	1	1
molecular_function	GO:0001605	adrenomedullin receptor activity	0.972331	1	1	1
molecular_function	GO:0001635	calcitonin gene-related peptide receptor activity	0.972331	1	1	1
molecular_function	GO:0001665	alpha-N-acetylgalactosaminide alpha-2,6-sialyltransferase activity	0.972331	1	1	1
molecular_function	GO:0001730	2'-5'-oligoadenylate synthetase activity	0.972331	1	1	1
molecular_function	GO:0001851	complement component C3b binding	0.972331	1	1	1
molecular_function	GO:0001882	nucleoside binding	0.972331	1	1	1
molecular_function	GO:0002046	opsin binding	0.972331	1	1	1
molecular_function	GO:0002162	dystroglycan binding	0.972331	1	1	1
molecular_function	GO:0003689	DNA clamp loader activity	0.972331	1	1	1
molecular_function	GO:0003691	double-stranded telomeric DNA binding	0.972331	1	1	1
molecular_function	GO:0003836	beta-galactoside (CMP) alpha-2,3-sialyltransferase activity	0.972331	1	1	1
molecular_function	GO:0003887	DNA-directed DNA polymerase activity	0.972331	1	1	1
molecular_function	GO:0004046	aminoacylase activity	0.972331	1	1	1
molecular_function	GO:0004095	carnitine O-palmitoyltransferase activity	0.972331	1	1	1
molecular_function	GO:0004104	cholinesterase activity	0.972331	1	1	1
molecular_function	GO:0004111	creatine kinase activity	0.972331	1	1	1
molecular_function	GO:0004117	calmodulin-dependent cyclic-nucleotide phosphodiesterase activity	0.972331	1	1	1
molecular_function	GO:0004118	cGMP-stimulated cyclic-nucleotide phosphodiesterase activity	0.972331	1	1	1
molecular_function	GO:0004129	cytochrome-c oxidase activity	0.972331	1	1	1
molecular_function	GO:0004169	dolichyl-phosphate-mannose-protein mannosyltransferase activity	0.972331	1	1	1
molecular_function	GO:0004185	serine-type carboxypeptidase activity	0.972331	1	1	1
molecular_function	GO:0004298	threonine-type endopeptidase activity	0.972331	1	1	1
molecular_function	GO:0004303	estradiol 17-beta-dehydrogenase activity	0.972331	1	1	1
molecular_function	GO:0004305	ethanolamine kinase activity	0.972331	1	1	1
molecular_function	GO:0004359	glutaminase activity	0.972331	1	1	1
molecular_function	GO:0004448	isocitrate dehydrogenase activity	0.972331	1	1	1
molecular_function	GO:0004515	nicotinate-nucleotide adenylyltransferase activity	0.972331	1	1	1
molecular_function	GO:0004528	phosphodiesterase I activity	0.972331	1	1	1
molecular_function	GO:0004549	tRNA-specific ribonuclease activity	0.972331	1	1	1
molecular_function	GO:0004645	1,4-alpha-oligoglucan phosphorylase activity	0.972331	1	1	1
molecular_function	GO:0004659	prenyltransferase activity	0.972331	1	1	1
molecular_function	GO:0004691	cAMP-dependent protein kinase activity	0.972331	1	1	1
molecular_function	GO:0004711	ribosomal protein S6 kinase activity	0.972331	1	1	1
molecular_function	GO:0004726	non-membrane spanning protein tyrosine phosphatase activity	0.972331	1	1	1
molecular_function	GO:0004875	complement receptor activity	0.972331	1	1	1
molecular_function	GO:0004908	interleukin-1 receptor activity	0.972331	1	1	1
molecular_function	GO:0004937	alpha1-adrenergic receptor activity	0.972331	1	1	1
molecular_function	GO:0004952	dopamine neurotransmitter receptor activity	0.972331	1	1	1
molecular_function	GO:0004953	icosanoid receptor activity	0.972331	1	1	1
molecular_function	GO:0004954	prostanoid receptor activity	0.972331	1	1	1
molecular_function	GO:0004955	prostaglandin receptor activity	0.972331	1	1	1
molecular_function	GO:0004965	G protein-coupled GABA receptor activity	0.972331	1	1	1
molecular_function	GO:0004969	histamine receptor activity	0.972331	1	1	1
molecular_function	GO:0005001	transmembrane receptor protein tyrosine phosphatase activity	0.972331	1	1	1
molecular_function	GO:0005007	fibroblast growth factor-activated receptor activity	0.972331	1	1	1
molecular_function	GO:0005025	transforming growth factor beta receptor activity, type I	0.972331	1	1	1
molecular_function	GO:0005030	neurotrophin receptor activity	0.972331	1	1	1
molecular_function	GO:0005047	signal recognition particle binding	0.972331	1	1	1
molecular_function	GO:0005049	nuclear export signal receptor activity	0.972331	1	1	1
molecular_function	GO:0005094	Rho GDP-dissociation inhibitor activity	0.972331	1	1	1
molecular_function	GO:0005113	patched binding	0.972331	1	1	1
molecular_function	GO:0005114	type II transforming growth factor beta receptor binding	0.972331	1	1	1
molecular_function	GO:0005119	smoothened binding	0.972331	1	1	1
molecular_function	GO:0005123	death receptor binding	0.972331	1	1	1
molecular_function	GO:0005124	scavenger receptor binding	0.972331	1	1	1
molecular_function	GO:0005168	neurotrophin TRKA receptor binding	0.972331	1	1	1
molecular_function	GO:0005173	stem cell factor receptor binding	0.972331	1	1	1
molecular_function	GO:0005223	intracellular cGMP-activated cation channel activity	0.972331	1	1	1
molecular_function	GO:0005247	voltage-gated chloride channel activity	0.972331	1	1	1
molecular_function	GO:0005250	A-type (transient outward) potassium channel activity	0.972331	1	1	1
molecular_function	GO:0005290	L-histidine transmembrane transporter activity	0.972331	1	1	1
molecular_function	GO:0005337	nucleoside transmembrane transporter activity	0.972331	1	1	1
molecular_function	GO:0005338	nucleotide-sugar transmembrane transporter activity	0.972331	1	1	1
molecular_function	GO:0005344	oxygen carrier activity	0.972331	1	1	1
molecular_function	GO:0005368	taurine transmembrane transporter activity	0.972331	1	1	1
molecular_function	GO:0008035	high-density lipoprotein particle binding	0.972331	1	1	1
molecular_function	GO:0008061	chitin binding	0.972331	1	1	1
molecular_function	GO:0008126	acetylesterase activity	0.972331	1	1	1
molecular_function	GO:0008131	primary amine oxidase activity	0.972331	1	1	1
molecular_function	GO:0008271	secondary active sulfate transmembrane transporter activity	0.972331	1	1	1
molecular_function	GO:0008273	calcium, potassium:sodium antiporter activity	0.972331	1	1	1
molecular_function	GO:0008379	thioredoxin peroxidase activity	0.972331	1	1	1
molecular_function	GO:0008401	retinoic acid 4-hydroxylase activity	0.972331	1	1	1
molecular_function	GO:0008420	RNA polymerase II CTD heptapeptide repeat phosphatase activity	0.972331	1	1	1
molecular_function	GO:0008467	[heparan sulfate]-glucosamine 3-sulfotransferase 1 activity	0.972331	1	1	1
molecular_function	GO:0008510	sodium:bicarbonate symporter activity	0.972331	1	1	1
molecular_function	GO:0008517	folic acid transmembrane transporter activity	0.972331	1	1	1
molecular_function	GO:0008519	ammonium transmembrane transporter activity	0.972331	1	1	1
molecular_function	GO:0008553	P-type proton-exporting transporter activity	0.972331	1	1	1
molecular_function	GO:0008649	rRNA methyltransferase activity	0.972331	1	1	1
molecular_function	GO:0008889	glycerophosphodiester phosphodiesterase activity	0.972331	1	1	1
molecular_function	GO:0009982	pseudouridine synthase activity	0.972331	1	1	1
molecular_function	GO:0010340	carboxyl-O-methyltransferase activity	0.972331	1	1	1
molecular_function	GO:0010521	telomerase inhibitor activity	0.972331	1	1	1
molecular_function	GO:0010854	adenylate cyclase regulator activity	0.972331	1	1	1
molecular_function	GO:0010855	adenylate cyclase inhibitor activity	0.972331	1	1	1
molecular_function	GO:0015038	glutathione disulfide oxidoreductase activity	0.972331	1	1	1
molecular_function	GO:0015129	lactate transmembrane transporter activity	0.972331	1	1	1
molecular_function	GO:0015143	urate transmembrane transporter activity	0.972331	1	1	1
molecular_function	GO:0015166	polyol transmembrane transporter activity	0.972331	1	1	1
molecular_function	GO:0015226	carnitine transmembrane transporter activity	0.972331	1	1	1
molecular_function	GO:0015232	heme transmembrane transporter activity	0.972331	1	1	1
molecular_function	GO:0015245	fatty acid transmembrane transporter activity	0.972331	1	1	1
molecular_function	GO:0015250	water channel activity	0.972331	1	1	1
molecular_function	GO:0015386	potassium:proton antiporter activity	0.972331	1	1	1
molecular_function	GO:0015431	ABC-type glutathione S-conjugate transporter activity	0.972331	1	1	1
molecular_function	GO:0015658	branched-chain amino acid transmembrane transporter activity	0.972331	1	1	1
molecular_function	GO:0015924	mannosyl-oligosaccharide mannosidase activity	0.972331	1	1	1
molecular_function	GO:0016004	phospholipase activator activity	0.972331	1	1	1
molecular_function	GO:0016174	NAD(P)H oxidase H2O2-forming activity	0.972331	1	1	1
molecular_function	GO:0016286	small conductance calcium-activated potassium channel activity	0.972331	1	1	1
molecular_function	GO:0016361	activin receptor activity, type I	0.972331	1	1	1
molecular_function	GO:0016416	O-palmitoyltransferase activity	0.972331	1	1	1
molecular_function	GO:0016428	tRNA (cytosine-5-)-methyltransferase activity	0.972331	1	1	1
molecular_function	GO:0016531	copper chaperone activity	0.972331	1	1	1
molecular_function	GO:0016615	malate dehydrogenase activity	0.972331	1	1	1
molecular_function	GO:0016675	oxidoreductase activity, acting on a heme group of donors	0.972331	1	1	1
molecular_function	GO:0016742	hydroxymethyl-, formyl- and related transferase activity	0.972331	1	1	1
molecular_function	GO:0016755	aminoacyltransferase activity	0.972331	1	1	1
molecular_function	GO:0016775	phosphotransferase activity, nitrogenous group as acceptor	0.972331	1	1	1
molecular_function	GO:0016783	sulfurtransferase activity	0.972331	1	1	1
molecular_function	GO:0016813	hydrolase activity, acting on carbon-nitrogen (but not peptide) bonds, in linear amidines	0.972331	1	1	1
molecular_function	GO:0016842	amidine-lyase activity	0.972331	1	1	1
molecular_function	GO:0016880	acid-ammonia (or amide) ligase activity	0.972331	1	1	1
molecular_function	GO:0016886	ligase activity, forming phosphoric ester bonds	0.972331	1	1	1
molecular_function	GO:0016888	endodeoxyribonuclease activity, producing 5'-phosphomonoesters	0.972331	1	1	1
molecular_function	GO:0016894	endonuclease activity, active with either ribo- or deoxyribonucleic acids and producing 3'-phosphomonoesters	0.972331	1	1	1
molecular_function	GO:0016929	SUMO-specific protease activity	0.972331	1	1	1
molecular_function	GO:0016941	natriuretic peptide receptor activity	0.972331	1	1	1
molecular_function	GO:0017020	myosin phosphatase regulator activity	0.972331	1	1	1
molecular_function	GO:0017162	aryl hydrocarbon receptor binding	0.972331	1	1	1
molecular_function	GO:0017166	vinculin binding	0.972331	1	1	1
molecular_function	GO:0017169	CDP-alcohol phosphatidyltransferase activity	0.972331	1	1	1
molecular_function	GO:0018812	3-hydroxyacyl-CoA dehydratase activity	0.972331	1	1	1
molecular_function	GO:0019107	myristoyltransferase activity	0.972331	1	1	1
molecular_function	GO:0019115	benzaldehyde dehydrogenase [NAD(P)+] activity	0.972331	1	1	1
molecular_function	GO:0019153	protein-disulfide reductase (glutathione) activity	0.972331	1	1	1
molecular_function	GO:0019198	transmembrane receptor protein phosphatase activity	0.972331	1	1	1
molecular_function	GO:0019215	intermediate filament binding	0.972331	1	1	1
molecular_function	GO:0019237	centromeric DNA binding	0.972331	1	1	1
molecular_function	GO:0019238	cyclohydrolase activity	0.972331	1	1	1
molecular_function	GO:0019534	toxin transmembrane transporter activity	0.972331	1	1	1
molecular_function	GO:0019841	retinol binding	0.972331	1	1	1
molecular_function	GO:0019863	IgE binding	0.972331	1	1	1
molecular_function	GO:0019966	interleukin-1 binding	0.972331	1	1	1
molecular_function	GO:0019992	diacylglycerol binding	0.972331	1	1	1
molecular_function	GO:0022849	glutamate-gated calcium ion channel activity	0.972331	1	1	1
molecular_function	GO:0030229	very-low-density lipoprotein particle receptor activity	0.972331	1	1	1
molecular_function	GO:0030249	guanylate cyclase regulator activity	0.972331	1	1	1
molecular_function	GO:0030284	estrogen receptor activity	0.972331	1	1	1
molecular_function	GO:0030348	syntaxin-3 binding	0.972331	1	1	1
molecular_function	GO:0030881	beta-2-microglobulin binding	0.972331	1	1	1
molecular_function	GO:0030899	calcium-dependent ATPase activity	0.972331	1	1	1
molecular_function	GO:0030955	potassium ion binding	0.972331	1	1	1
molecular_function	GO:0030957	Tat protein binding	0.972331	1	1	1
molecular_function	GO:0031694	alpha-2A adrenergic receptor binding	0.972331	1	1	1
molecular_function	GO:0031705	bombesin receptor binding	0.972331	1	1	1
molecular_function	GO:0031852	mu-type opioid receptor binding	0.972331	1	1	1
molecular_function	GO:0032027	myosin light chain binding	0.972331	1	1	1
molecular_function	GO:0032217	riboflavin transmembrane transporter activity	0.972331	1	1	1
molecular_function	GO:0032405	MutLalpha complex binding	0.972331	1	1	1
molecular_function	GO:0032454	histone demethylase activity (H3-K9 specific)	0.972331	1	1	1
molecular_function	GO:0032977	membrane insertase activity	0.972331	1	1	1
molecular_function	GO:0033142	progesterone receptor binding	0.972331	1	1	1
molecular_function	GO:0033229	cysteine transmembrane transporter activity	0.972331	1	1	1
molecular_function	GO:0034040	ATPase-coupled lipid transmembrane transporter activity	0.972331	1	1	1
molecular_function	GO:0034061	DNA polymerase activity	0.972331	1	1	1
molecular_function	GO:0034189	very-low-density lipoprotein particle binding	0.972331	1	1	1
molecular_function	GO:0034338	short-chain carboxylesterase activity	0.972331	1	1	1
molecular_function	GO:0034634	glutathione transmembrane transporter activity	0.972331	1	1	1
molecular_function	GO:0035174	histone serine kinase activity	0.972331	1	1	1
molecular_function	GO:0035242	protein-arginine omega-N asymmetric methyltransferase activity	0.972331	1	1	1
molecular_function	GO:0035251	UDP-glucosyltransferase activity	0.972331	1	1	1
molecular_function	GO:0035312	5'-3' exodeoxyribonuclease activity	0.972331	1	1	1
molecular_function	GO:0035368	selenocysteine insertion sequence binding	0.972331	1	1	1
molecular_function	GO:0035514	DNA demethylase activity	0.972331	1	1	1
molecular_function	GO:0035515	oxidative RNA demethylase activity	0.972331	1	1	1
molecular_function	GO:0035516	oxidative DNA demethylase activity	0.972331	1	1	1
molecular_function	GO:0035529	NADH pyrophosphatase activity	0.972331	1	1	1
molecular_function	GO:0036042	long-chain fatty acyl-CoA binding	0.972331	1	1	1
molecular_function	GO:0036310	annealing helicase activity	0.972331	1	1	1
molecular_function	GO:0036312	phosphatidylinositol 3-kinase regulatory subunit binding	0.972331	1	1	1
molecular_function	GO:0038062	protein tyrosine kinase collagen receptor activity	0.972331	1	1	1
molecular_function	GO:0038064	collagen receptor activity	0.972331	1	1	1
molecular_function	GO:0038085	vascular endothelial growth factor binding	0.972331	1	1	1
molecular_function	GO:0039706	co-receptor binding	0.972331	1	1	1
molecular_function	GO:0042030	ATPase inhibitor activity	0.972331	1	1	1
molecular_function	GO:0042171	lysophosphatidic acid acyltransferase activity	0.972331	1	1	1
molecular_function	GO:0042285	xylosyltransferase activity	0.972331	1	1	1
molecular_function	GO:0042289	MHC class II protein binding	0.972331	1	1	1
molecular_function	GO:0042392	sphingosine-1-phosphate phosphatase activity	0.972331	1	1	1
molecular_function	GO:0042500	aspartic endopeptidase activity, intramembrane cleaving	0.972331	1	1	1
molecular_function	GO:0042834	peptidoglycan binding	0.972331	1	1	1
molecular_function	GO:0042937	tripeptide transmembrane transporter activity	0.972331	1	1	1
molecular_function	GO:0042959	alkanesulfonate transmembrane transporter activity	0.972331	1	1	1
molecular_function	GO:0043138	3'-5' DNA helicase activity	0.972331	1	1	1
molecular_function	GO:0043139	5'-3' DNA helicase activity	0.972331	1	1	1
molecular_function	GO:0043183	vascular endothelial growth factor receptor 1 binding	0.972331	1	1	1
molecular_function	GO:0043398	HLH domain binding	0.972331	1	1	1
molecular_function	GO:0043515	kinetochore binding	0.972331	1	1	1
molecular_function	GO:0043533	inositol 1,3,4,5 tetrakisphosphate binding	0.972331	1	1	1
molecular_function	GO:0045159	myosin II binding	0.972331	1	1	1
molecular_function	GO:0045322	unmethylated CpG binding	0.972331	1	1	1
molecular_function	GO:0046623	sphingolipid floppase activity	0.972331	1	1	1
molecular_function	GO:0046790	virion binding	0.972331	1	1	1
molecular_function	GO:0046870	cadmium ion binding	0.972331	1	1	1
molecular_function	GO:0046933	proton-transporting ATP synthase activity, rotational mechanism	0.972331	1	1	1
molecular_function	GO:0046979	TAP2 binding	0.972331	1	1	1
molecular_function	GO:0047184	1-acylglycerophosphocholine O-acyltransferase activity	0.972331	1	1	1
molecular_function	GO:0047288	monosialoganglioside sialyltransferase activity	0.972331	1	1	1
molecular_function	GO:0047391	alkylglycerophosphoethanolamine phosphodiesterase activity	0.972331	1	1	1
molecular_function	GO:0047429	nucleoside-triphosphate diphosphatase activity	0.972331	1	1	1
molecular_function	GO:0047760	butyrate-CoA ligase activity	0.972331	1	1	1
molecular_function	GO:0048101	calcium- and calmodulin-regulated 3',5'-cyclic-GMP phosphodiesterase activity	0.972331	1	1	1
molecular_function	GO:0048763	calcium-induced calcium release activity	0.972331	1	1	1
molecular_function	GO:0050145	nucleoside monophosphate kinase activity	0.972331	1	1	1
molecular_function	GO:0050510	N-acetylgalactosaminyl-proteoglycan 3-beta-glucuronosyltransferase activity	0.972331	1	1	1
molecular_function	GO:0050692	DNA binding domain binding	0.972331	1	1	1
molecular_function	GO:0050694	galactose 3-O-sulfotransferase activity	0.972331	1	1	1
molecular_function	GO:0050700	CARD domain binding	0.972331	1	1	1
molecular_function	GO:0051373	FATZ binding	0.972331	1	1	1
molecular_function	GO:0051400	BH domain binding	0.972331	1	1	1
molecular_function	GO:0051766	inositol trisphosphate kinase activity	0.972331	1	1	1
molecular_function	GO:0051880	G-quadruplex DNA binding	0.972331	1	1	1
molecular_function	GO:0051998	protein carboxyl O-methyltransferase activity	0.972331	1	1	1
molecular_function	GO:0052642	lysophosphatidic acid phosphatase activity	0.972331	1	1	1
molecular_function	GO:0052659	inositol-1,3,4,5-tetrakisphosphate 5-phosphatase activity	0.972331	1	1	1
molecular_function	GO:0060229	lipase activator activity	0.972331	1	1	1
molecular_function	GO:0070051	fibrinogen binding	0.972331	1	1	1
molecular_function	GO:0070087	chromo shadow domain binding	0.972331	1	1	1
molecular_function	GO:0070290	N-acylphosphatidylethanolamine-specific phospholipase D activity	0.972331	1	1	1
molecular_function	GO:0070579	methylcytosine dioxygenase activity	0.972331	1	1	1
molecular_function	GO:0070699	type II activin receptor binding	0.972331	1	1	1
molecular_function	GO:0070815	peptidyl-lysine 5-dioxygenase activity	0.972331	1	1	1
molecular_function	GO:0070878	primary miRNA binding	0.972331	1	1	1
molecular_function	GO:0070990	snRNP binding	0.972331	1	1	1
molecular_function	GO:0071253	connexin binding	0.972331	1	1	1
molecular_function	GO:0086007	voltage-gated calcium channel activity involved in cardiac muscle cell action potential	0.972331	1	1	1
molecular_function	GO:0090434	oleoyl-CoA ligase activity	0.972331	1	1	1
molecular_function	GO:0090599	alpha-glucosidase activity	0.972331	1	1	1
molecular_function	GO:0097016	L27 domain binding	0.972331	1	1	1
molecular_function	GO:0097027	ubiquitin-protein transferase activator activity	0.972331	1	1	1
molecular_function	GO:0097108	hedgehog family protein binding	0.972331	1	1	1
molecular_function	GO:0097109	neuroligin family protein binding	0.972331	1	1	1
molecular_function	GO:0097199	cysteine-type endopeptidase activity involved in apoptotic signaling pathway	0.972331	1	1	1
molecular_function	GO:0097200	cysteine-type endopeptidase activity involved in execution phase of apoptosis	0.972331	1	1	1
molecular_function	GO:0097322	7SK snRNA binding	0.972331	1	1	1
molecular_function	GO:0098505	G-rich strand telomeric DNA binding	0.972331	1	1	1
molecular_function	GO:0098634	cell-matrix adhesion mediator activity	0.972331	1	1	1
molecular_function	GO:0098882	structural constituent of presynaptic active zone	0.972331	1	1	1
molecular_function	GO:0099122	RNA polymerase II C-terminal domain binding	0.972331	1	1	1
molecular_function	GO:0099184	structural constituent of postsynaptic intermediate filament cytoskeleton	0.972331	1	1	1
molecular_function	GO:0099635	voltage-gated calcium channel activity involved in positive regulation of presynaptic cytosolic calcium levels	0.972331	1	1	1
molecular_function	GO:0102148	N-acetyl-beta-D-galactosaminidase activity	0.972331	1	1	1
molecular_function	GO:0102158	very-long-chain 3-hydroxyacyl-CoA dehydratase activity	0.972331	1	1	1
molecular_function	GO:0102343	3-hydroxy-arachidoyl-CoA dehydratase activity	0.972331	1	1	1
molecular_function	GO:0102344	3-hydroxy-behenoyl-CoA dehydratase activity	0.972331	1	1	1
molecular_function	GO:0102345	3-hydroxy-lignoceroyl-CoA dehydratase activity	0.972331	1	1	1
molecular_function	GO:0106018	phosphatidylinositol-3,5-bisphosphate phosphatase activity	0.972331	1	1	1
molecular_function	GO:0106256	hydroperoxy icosatetraenoate dehydratase activity	0.972331	1	1	1
molecular_function	GO:0120016	sphingolipid transfer activity	0.972331	1	1	1
molecular_function	GO:0120017	ceramide transfer activity	0.972331	1	1	1
molecular_function	GO:0120019	phosphatidylcholine transfer activity	0.972331	1	1	1
molecular_function	GO:0140102	catalytic activity, acting on a rRNA	0.972331	1	1	1
molecular_function	GO:0140135	mechanosensitive cation channel activity	0.972331	1	1	1
molecular_function	GO:0140299	small molecule sensor activity	0.972331	1	1	1
molecular_function	GO:0140410	solute:bicarbonate symporter activity	0.972331	1	1	1
molecular_function	GO:0140444	cytoskeleton-nuclear membrane anchor activity	0.972331	1	1	1
molecular_function	GO:0140545	protein disaggregase activity	0.972331	1	1	1
molecular_function	GO:1901702	salt transmembrane transporter activity	0.972331	1	1	1
molecular_function	GO:1903924	estradiol binding	0.972331	1	1	1
molecular_function	GO:1905030	voltage-gated ion channel activity involved in regulation of postsynaptic membrane potential	0.972331	1	1	1
molecular_function	GO:1905060	calcium:cation antiporter activity involved in regulation of postsynaptic cytosolic calcium ion concentration	0.972331	1	1	1
molecular_function	GO:1905394	retromer complex binding	0.972331	1	1	1
molecular_function	GO:1990405	protein antigen binding	0.972331	1	1	1
molecular_function	GO:1990715	mRNA CDS binding	0.972331	1	1	1
cellular_component	GO:0000109	nucleotide-excision repair complex	0.971344	1	1	1
cellular_component	GO:0000138	Golgi trans cisterna	0.971344	1	1	1
cellular_component	GO:0000172	ribonuclease MRP complex	0.971344	1	1	1
cellular_component	GO:0000221	vacuolar proton-transporting V-type ATPase, V1 domain	0.971344	1	1	1
cellular_component	GO:0000235	astral microtubule	0.971344	1	1	1
cellular_component	GO:0000346	transcription export complex	0.971344	1	1	1
cellular_component	GO:0000407	phagophore assembly site	0.971344	1	1	1
cellular_component	GO:0000805	X chromosome	0.971344	1	1	1
cellular_component	GO:0000839	Hrd1p ubiquitin ligase ERAD-L complex	0.971344	1	1	1
cellular_component	GO:0001527	microfibril	0.971344	1	1	1
cellular_component	GO:0001940	male pronucleus	0.971344	1	1	1
cellular_component	GO:0002139	stereocilia coupling link	0.971344	1	1	1
cellular_component	GO:0002141	stereocilia ankle link	0.971344	1	1	1
cellular_component	GO:0002142	stereocilia ankle link complex	0.971344	1	1	1
cellular_component	GO:0005588	collagen type V trimer	0.971344	1	1	1
cellular_component	GO:0005638	lamin filament	0.971344	1	1	1
cellular_component	GO:0005642	annulate lamellae	0.971344	1	1	1
cellular_component	GO:0005662	DNA replication factor A complex	0.971344	1	1	1
cellular_component	GO:0005663	DNA replication factor C complex	0.971344	1	1	1
cellular_component	GO:0005744	TIM23 mitochondrial import inner membrane translocase complex	0.971344	1	1	1
cellular_component	GO:0005751	mitochondrial respiratory chain complex IV	0.971344	1	1	1
cellular_component	GO:0005779	integral component of peroxisomal membrane	0.971344	1	1	1
cellular_component	GO:0005818	aster	0.971344	1	1	1
cellular_component	GO:0005832	chaperonin-containing T-complex	0.971344	1	1	1
cellular_component	GO:0005859	muscle myosin complex	0.971344	1	1	1
cellular_component	GO:0005861	troponin complex	0.971344	1	1	1
cellular_component	GO:0005915	zonula adherens	0.971344	1	1	1
cellular_component	GO:0005927	muscle tendon junction	0.971344	1	1	1
cellular_component	GO:0005940	septin ring	0.971344	1	1	1
cellular_component	GO:0005956	protein kinase CK2 complex	0.971344	1	1	1
cellular_component	GO:0005964	phosphorylase kinase complex	0.971344	1	1	1
cellular_component	GO:0010009	cytoplasmic side of endosome membrane	0.971344	1	1	1
cellular_component	GO:0014701	junctional sarcoplasmic reticulum membrane	0.971344	1	1	1
cellular_component	GO:0014731	spectrin-associated cytoskeleton	0.971344	1	1	1
cellular_component	GO:0016011	dystroglycan complex	0.971344	1	1	1
cellular_component	GO:0016012	sarcoglycan complex	0.971344	1	1	1
cellular_component	GO:0016600	flotillin complex	0.971344	1	1	1
cellular_component	GO:0016602	CCAAT-binding factor complex	0.971344	1	1	1
cellular_component	GO:0016942	insulin-like growth factor binding protein complex	0.971344	1	1	1
cellular_component	GO:0017101	aminoacyl-tRNA synthetase multienzyme complex	0.971344	1	1	1
cellular_component	GO:0017119	Golgi transport complex	0.971344	1	1	1
cellular_component	GO:0019773	proteasome core complex, alpha-subunit complex	0.971344	1	1	1
cellular_component	GO:0019774	proteasome core complex, beta-subunit complex	0.971344	1	1	1
cellular_component	GO:0019814	immunoglobulin complex	0.971344	1	1	1
cellular_component	GO:0030008	TRAPP complex	0.971344	1	1	1
cellular_component	GO:0030121	AP-1 adaptor complex	0.971344	1	1	1
cellular_component	GO:0030124	AP-4 adaptor complex	0.971344	1	1	1
cellular_component	GO:0030478	actin cap	0.971344	1	1	1
cellular_component	GO:0030485	smooth muscle contractile fiber	0.971344	1	1	1
cellular_component	GO:0030868	smooth endoplasmic reticulum membrane	0.971344	1	1	1
cellular_component	GO:0030891	VCB complex	0.971344	1	1	1
cellular_component	GO:0031010	ISWI-type complex	0.971344	1	1	1
cellular_component	GO:0031094	platelet dense tubular network	0.971344	1	1	1
cellular_component	GO:0031105	septin complex	0.971344	1	1	1
cellular_component	GO:0031166	integral component of vacuolar membrane	0.971344	1	1	1
cellular_component	GO:0031310	intrinsic component of vacuolar membrane	0.971344	1	1	1
cellular_component	GO:0031314	extrinsic component of mitochondrial inner membrane	0.971344	1	1	1
cellular_component	GO:0031315	extrinsic component of mitochondrial outer membrane	0.971344	1	1	1
cellular_component	GO:0031428	box C/D RNP complex	0.971344	1	1	1
cellular_component	GO:0031838	haptoglobin-hemoglobin complex	0.971344	1	1	1
cellular_component	GO:0031904	endosome lumen	0.971344	1	1	1
cellular_component	GO:0032156	septin cytoskeleton	0.971344	1	1	1
cellular_component	GO:0032300	mismatch repair complex	0.971344	1	1	1
cellular_component	GO:0033116	endoplasmic reticulum-Golgi intermediate compartment membrane	0.971344	1	1	1
cellular_component	GO:0033180	proton-transporting V-type ATPase, V1 domain	0.971344	1	1	1
cellular_component	GO:0033181	plasma membrane proton-transporting V-type ATPase complex	0.971344	1	1	1
cellular_component	GO:0033269	internode region of axon	0.971344	1	1	1
cellular_component	GO:0033553	rDNA heterochromatin	0.971344	1	1	1
cellular_component	GO:0033588	elongator holoenzyme complex	0.971344	1	1	1
cellular_component	GO:0034673	inhibin-betaglycan-ActRII complex	0.971344	1	1	1
cellular_component	GO:0034709	methylosome	0.971344	1	1	1
cellular_component	GO:0034751	aryl hydrocarbon receptor complex	0.971344	1	1	1
cellular_component	GO:0035003	subapical complex	0.971344	1	1	1
cellular_component	GO:0035032	phosphatidylinositol 3-kinase complex, class III	0.971344	1	1	1
cellular_component	GO:0035749	myelin sheath adaxonal region	0.971344	1	1	1
cellular_component	GO:0035976	transcription factor AP-1 complex	0.971344	1	1	1
cellular_component	GO:0036449	microtubule minus-end	0.971344	1	1	1
cellular_component	GO:0036454	growth factor complex	0.971344	1	1	1
cellular_component	GO:0036488	CHOP-C/EBP complex	0.971344	1	1	1
cellular_component	GO:0038039	G protein-coupled receptor heterodimeric complex	0.971344	1	1	1
cellular_component	GO:0042565	RNA nuclear export complex	0.971344	1	1	1
cellular_component	GO:0042583	chromaffin granule	0.971344	1	1	1
cellular_component	GO:0042629	mast cell granule	0.971344	1	1	1
cellular_component	GO:0042719	mitochondrial intermembrane space protein transporter complex	0.971344	1	1	1
cellular_component	GO:0042721	TIM22 mitochondrial import inner membrane insertion complex	0.971344	1	1	1
cellular_component	GO:0043203	axon hillock	0.971344	1	1	1
cellular_component	GO:0043511	inhibin complex	0.971344	1	1	1
cellular_component	GO:0043527	tRNA methyltransferase complex	0.971344	1	1	1
cellular_component	GO:0044214	spanning component of plasma membrane	0.971344	1	1	1
cellular_component	GO:0044308	axonal spine	0.971344	1	1	1
cellular_component	GO:0044322	endoplasmic reticulum quality control compartment	0.971344	1	1	1
cellular_component	GO:0045098	type III intermediate filament	0.971344	1	1	1
cellular_component	GO:0045240	dihydrolipoyl dehydrogenase complex	0.971344	1	1	1
cellular_component	GO:0045252	oxoglutarate dehydrogenase complex	0.971344	1	1	1
cellular_component	GO:0046581	intercellular canaliculus	0.971344	1	1	1
cellular_component	GO:0048179	activin receptor complex	0.971344	1	1	1
cellular_component	GO:0048237	rough endoplasmic reticulum lumen	0.971344	1	1	1
cellular_component	GO:0070369	beta-catenin-TCF7L2 complex	0.971344	1	1	1
cellular_component	GO:0070390	transcription export complex 2	0.971344	1	1	1
cellular_component	GO:0070820	tertiary granule	0.971344	1	1	1
cellular_component	GO:0070847	core mediator complex	0.971344	1	1	1
cellular_component	GO:0070937	CRD-mediated mRNA stability complex	0.971344	1	1	1
cellular_component	GO:0071203	WASH complex	0.971344	1	1	1
cellular_component	GO:0071458	integral component of cytoplasmic side of endoplasmic reticulum membrane	0.971344	1	1	1
cellular_component	GO:0071556	integral component of lumenal side of endoplasmic reticulum membrane	0.971344	1	1	1
cellular_component	GO:0072559	NLRP3 inflammasome complex	0.971344	1	1	1
cellular_component	GO:0089717	spanning component of membrane	0.971344	1	1	1
cellular_component	GO:0090576	RNA polymerase III transcription regulator complex	0.971344	1	1	1
cellular_component	GO:0090651	apical cytoplasm	0.971344	1	1	1
cellular_component	GO:0097124	cyclin A2-CDK2 complex	0.971344	1	1	1
cellular_component	GO:0097169	AIM2 inflammasome complex	0.971344	1	1	1
cellular_component	GO:0097356	perinucleolar compartment	0.971344	1	1	1
cellular_component	GO:0097422	tubular endosome	0.971344	1	1	1
cellular_component	GO:0097443	sorting endosome	0.971344	1	1	1
cellular_component	GO:0097487	multivesicular body, internal vesicle	0.971344	1	1	1
cellular_component	GO:0097524	sperm plasma membrane	0.971344	1	1	1
cellular_component	GO:0097539	ciliary transition fiber	0.971344	1	1	1
cellular_component	GO:0097550	transcription preinitiation complex	0.971344	1	1	1
cellular_component	GO:0098553	lumenal side of endoplasmic reticulum membrane	0.971344	1	1	1
cellular_component	GO:0098574	cytoplasmic side of lysosomal membrane	0.971344	1	1	1
cellular_component	GO:0098665	serotonin receptor complex	0.971344	1	1	1
cellular_component	GO:0098666	G protein-coupled serotonin receptor complex	0.971344	1	1	1
cellular_component	GO:0098837	postsynaptic recycling endosome	0.971344	1	1	1
cellular_component	GO:0098855	HCN channel complex	0.971344	1	1	1
cellular_component	GO:0098985	asymmetric, glutamatergic, excitatory synapse	0.971344	1	1	1
cellular_component	GO:0099012	neuronal dense core vesicle membrane	0.971344	1	1	1
cellular_component	GO:0099025	anchored component of postsynaptic membrane	0.971344	1	1	1
cellular_component	GO:0099160	postsynaptic intermediate filament cytoskeleton	0.971344	1	1	1
cellular_component	GO:0099243	extrinsic component of synaptic membrane	0.971344	1	1	1
cellular_component	GO:0099544	perisynaptic space	0.971344	1	1	1
cellular_component	GO:0120206	photoreceptor distal connecting cilium	0.971344	1	1	1
cellular_component	GO:1901588	dendritic microtubule	0.971344	1	1	1
cellular_component	GO:1903143	adrenomedullin receptor complex	0.971344	1	1	1
cellular_component	GO:1904115	axon cytoplasm	0.971344	1	1	1
cellular_component	GO:1905103	integral component of lysosomal membrane	0.971344	1	1	1
cellular_component	GO:1990030	pericellular basket	0.971344	1	1	1
cellular_component	GO:1990531	phospholipid-translocating ATPase complex	0.971344	1	1	1
cellular_component	GO:1990589	ATF4-CREB1 transcription factor complex	0.971344	1	1	1
cellular_component	GO:1990696	USH2 complex	0.971344	1	1	1
cellular_component	GO:1990726	Lsm1-7-Pat1 complex	0.971344	1	1	1
cellular_component	GO:1990742	microvesicle	0.971344	1	1	1
cellular_component	GO:1990769	proximal neuron projection	0.971344	1	1	1
cellular_component	GO:1990812	growth cone filopodium	0.971344	1	1	1
cellular_component	GO:1990879	CST complex	0.971344	1	1	1
biological_process	GO:0000012	single strand break repair	0.963659	1	1	1
biological_process	GO:0000022	mitotic spindle elongation	0.963659	1	1	1
biological_process	GO:0000076	DNA replication checkpoint signaling	0.963659	1	1	1
biological_process	GO:0000101	sulfur amino acid transport	0.963659	1	1	1
biological_process	GO:0000244	spliceosomal tri-snRNP complex assembly	0.963659	1	1	1
biological_process	GO:0000290	deadenylation-dependent decapping of nuclear-transcribed mRNA	0.963659	1	1	1
biological_process	GO:0000466	maturation of 5.8S rRNA from tricistronic rRNA transcript (SSU-rRNA, 5.8S rRNA, LSU-rRNA)	0.963659	1	1	1
biological_process	GO:0000722	telomere maintenance via recombination	0.963659	1	1	1
biological_process	GO:0000912	assembly of actomyosin apparatus involved in cytokinesis	0.963659	1	1	1
biological_process	GO:0000915	actomyosin contractile ring assembly	0.963659	1	1	1
biological_process	GO:0001661	conditioned taste aversion	0.963659	1	1	1
biological_process	GO:0001711	endodermal cell fate commitment	0.963659	1	1	1
biological_process	GO:0001767	establishment of lymphocyte polarity	0.963659	1	1	1
biological_process	GO:0001768	establishment of T cell polarity	0.963659	1	1	1
biological_process	GO:0001794	type IIa hypersensitivity	0.963659	1	1	1
biological_process	GO:0001796	regulation of type IIa hypersensitivity	0.963659	1	1	1
biological_process	GO:0001798	positive regulation of type IIa hypersensitivity	0.963659	1	1	1
biological_process	GO:0001867	complement activation, lectin pathway	0.963659	1	1	1
biological_process	GO:0001922	B-1 B cell homeostasis	0.963659	1	1	1
biological_process	GO:0001923	B-1 B cell differentiation	0.963659	1	1	1
biological_process	GO:0002001	renin secretion into blood stream	0.963659	1	1	1
biological_process	GO:0002035	brain renin-angiotensin system	0.963659	1	1	1
biological_process	GO:0002154	thyroid hormone mediated signaling pathway	0.963659	1	1	1
biological_process	GO:0002291	T cell activation via T cell receptor contact with antigen bound to MHC molecule on antigen presenting cell	0.963659	1	1	1
biological_process	GO:0002363	alpha-beta T cell lineage commitment	0.963659	1	1	1
biological_process	GO:0002385	mucosal immune response	0.963659	1	1	1
biological_process	GO:0002428	antigen processing and presentation of peptide antigen via MHC class Ib	0.963659	1	1	1
biological_process	GO:0002430	complement receptor mediated signaling pathway	0.963659	1	1	1
biological_process	GO:0002445	type II hypersensitivity	0.963659	1	1	1
biological_process	GO:0002566	somatic diversification of immune receptors via somatic mutation	0.963659	1	1	1
biological_process	GO:0002568	somatic diversification of T cell receptor genes	0.963659	1	1	1
biological_process	GO:0002638	negative regulation of immunoglobulin production	0.963659	1	1	1
biological_process	GO:0002678	positive regulation of chronic inflammatory response	0.963659	1	1	1
biological_process	GO:0002681	somatic recombination of T cell receptor gene segments	0.963659	1	1	1
biological_process	GO:0002710	negative regulation of T cell mediated immunity	0.963659	1	1	1
biological_process	GO:0002892	regulation of type II hypersensitivity	0.963659	1	1	1
biological_process	GO:0002894	positive regulation of type II hypersensitivity	0.963659	1	1	1
biological_process	GO:0002924	negative regulation of humoral immune response mediated by circulating immunoglobulin	0.963659	1	1	1
biological_process	GO:0003056	regulation of vascular associated smooth muscle contraction	0.963659	1	1	1
biological_process	GO:0003100	regulation of systemic arterial blood pressure by endothelin	0.963659	1	1	1
biological_process	GO:0003129	heart induction	0.963659	1	1	1
biological_process	GO:0003160	endocardium morphogenesis	0.963659	1	1	1
biological_process	GO:0003192	mitral valve formation	0.963659	1	1	1
biological_process	GO:0003241	growth involved in heart morphogenesis	0.963659	1	1	1
biological_process	GO:0003256	regulation of transcription from RNA polymerase II promoter involved in myocardial precursor cell differentiation	0.963659	1	1	1
biological_process	GO:0003289	atrial septum primum morphogenesis	0.963659	1	1	1
biological_process	GO:0003344	pericardium morphogenesis	0.963659	1	1	1
biological_process	GO:0003348	cardiac endothelial cell differentiation	0.963659	1	1	1
biological_process	GO:0003376	sphingosine-1-phosphate receptor signaling pathway	0.963659	1	1	1
biological_process	GO:0003402	planar cell polarity pathway involved in axis elongation	0.963659	1	1	1
biological_process	GO:0003418	growth plate cartilage chondrocyte differentiation	0.963659	1	1	1
biological_process	GO:0003433	chondrocyte development involved in endochondral bone morphogenesis	0.963659	1	1	1
biological_process	GO:0005513	detection of calcium ion	0.963659	1	1	1
biological_process	GO:0006002	fructose 6-phosphate metabolic process	0.963659	1	1	1
biological_process	GO:0006004	fucose metabolic process	0.963659	1	1	1
biological_process	GO:0006020	inositol metabolic process	0.963659	1	1	1
biological_process	GO:0006047	UDP-N-acetylglucosamine metabolic process	0.963659	1	1	1
biological_process	GO:0006048	UDP-N-acetylglucosamine biosynthetic process	0.963659	1	1	1
biological_process	GO:0006071	glycerol metabolic process	0.963659	1	1	1
biological_process	GO:0006104	succinyl-CoA metabolic process	0.963659	1	1	1
biological_process	GO:0006108	malate metabolic process	0.963659	1	1	1
biological_process	GO:0006183	GTP biosynthetic process	0.963659	1	1	1
biological_process	GO:0006213	pyrimidine nucleoside metabolic process	0.963659	1	1	1
biological_process	GO:0006244	pyrimidine nucleotide catabolic process	0.963659	1	1	1
biological_process	GO:0006266	DNA ligation	0.963659	1	1	1
biological_process	GO:0006268	DNA unwinding involved in DNA replication	0.963659	1	1	1
biological_process	GO:0006337	nucleosome disassembly	0.963659	1	1	1
biological_process	GO:0006362	transcription elongation from RNA polymerase I promoter	0.963659	1	1	1
biological_process	GO:0006404	RNA import into nucleus	0.963659	1	1	1
biological_process	GO:0006449	regulation of translational termination	0.963659	1	1	1
biological_process	GO:0006450	regulation of translational fidelity	0.963659	1	1	1
biological_process	GO:0006517	protein deglycosylation	0.963659	1	1	1
biological_process	GO:0006521	regulation of cellular amino acid metabolic process	0.963659	1	1	1
biological_process	GO:0006531	aspartate metabolic process	0.963659	1	1	1
biological_process	GO:0006544	glycine metabolic process	0.963659	1	1	1
biological_process	GO:0006555	methionine metabolic process	0.963659	1	1	1
biological_process	GO:0006596	polyamine biosynthetic process	0.963659	1	1	1
biological_process	GO:0006613	cotranslational protein targeting to membrane	0.963659	1	1	1
biological_process	GO:0006614	SRP-dependent cotranslational protein targeting to membrane	0.963659	1	1	1
biological_process	GO:0006620	posttranslational protein targeting to endoplasmic reticulum membrane	0.963659	1	1	1
biological_process	GO:0006678	glucosylceramide metabolic process	0.963659	1	1	1
biological_process	GO:0006682	galactosylceramide biosynthetic process	0.963659	1	1	1
biological_process	GO:0006701	progesterone biosynthetic process	0.963659	1	1	1
biological_process	GO:0006707	cholesterol catabolic process	0.963659	1	1	1
biological_process	GO:0006735	NADH regeneration	0.963659	1	1	1
biological_process	GO:0006833	water transport	0.963659	1	1	1
biological_process	GO:0006868	glutamine transport	0.963659	1	1	1
biological_process	GO:0006895	Golgi to endosome transport	0.963659	1	1	1
biological_process	GO:0006971	hypotonic response	0.963659	1	1	1
biological_process	GO:0006999	nuclear pore organization	0.963659	1	1	1
biological_process	GO:0007096	regulation of exit from mitosis	0.963659	1	1	1
biological_process	GO:0007100	mitotic centrosome separation	0.963659	1	1	1
biological_process	GO:0007141	male meiosis I	0.963659	1	1	1
biological_process	GO:0007144	female meiosis I	0.963659	1	1	1
biological_process	GO:0007183	SMAD protein complex assembly	0.963659	1	1	1
biological_process	GO:0007197	adenylate cyclase-inhibiting G protein-coupled acetylcholine receptor signaling pathway	0.963659	1	1	1
biological_process	GO:0007217	tachykinin receptor signaling pathway	0.963659	1	1	1
biological_process	GO:0007289	spermatid nucleus differentiation	0.963659	1	1	1
biological_process	GO:0007406	negative regulation of neuroblast proliferation	0.963659	1	1	1
biological_process	GO:0007619	courtship behavior	0.963659	1	1	1
biological_process	GO:0008334	histone mRNA metabolic process	0.963659	1	1	1
biological_process	GO:0008354	germ cell migration	0.963659	1	1	1
biological_process	GO:0008611	ether lipid biosynthetic process	0.963659	1	1	1
biological_process	GO:0009074	aromatic amino acid family catabolic process	0.963659	1	1	1
biological_process	GO:0009081	branched-chain amino acid metabolic process	0.963659	1	1	1
biological_process	GO:0009083	branched-chain amino acid catabolic process	0.963659	1	1	1
biological_process	GO:0009086	methionine biosynthetic process	0.963659	1	1	1
biological_process	GO:0009130	pyrimidine nucleoside monophosphate biosynthetic process	0.963659	1	1	1
biological_process	GO:0009131	pyrimidine nucleoside monophosphate catabolic process	0.963659	1	1	1
biological_process	GO:0009143	nucleoside triphosphate catabolic process	0.963659	1	1	1
biological_process	GO:0009163	nucleoside biosynthetic process	0.963659	1	1	1
biological_process	GO:0009178	pyrimidine deoxyribonucleoside monophosphate catabolic process	0.963659	1	1	1
biological_process	GO:0009220	pyrimidine ribonucleotide biosynthetic process	0.963659	1	1	1
biological_process	GO:0009223	pyrimidine deoxyribonucleotide catabolic process	0.963659	1	1	1
biological_process	GO:0009263	deoxyribonucleotide biosynthetic process	0.963659	1	1	1
biological_process	GO:0009396	folic acid-containing compound biosynthetic process	0.963659	1	1	1
biological_process	GO:0009404	toxin metabolic process	0.963659	1	1	1
biological_process	GO:0009438	methylglyoxal metabolic process	0.963659	1	1	1
biological_process	GO:0009786	regulation of asymmetric cell division	0.963659	1	1	1
biological_process	GO:0009992	cellular water homeostasis	0.963659	1	1	1
biological_process	GO:0010040	response to iron(II) ion	0.963659	1	1	1
biological_process	GO:0010042	response to manganese ion	0.963659	1	1	1
biological_process	GO:0010269	response to selenium ion	0.963659	1	1	1
biological_process	GO:0010455	positive regulation of cell fate commitment	0.963659	1	1	1
biological_process	GO:0010470	regulation of gastrulation	0.963659	1	1	1
biological_process	GO:0010637	negative regulation of mitochondrial fusion	0.963659	1	1	1
biological_process	GO:0010642	negative regulation of platelet-derived growth factor receptor signaling pathway	0.963659	1	1	1
biological_process	GO:0010700	negative regulation of norepinephrine secretion	0.963659	1	1	1
biological_process	GO:0010728	regulation of hydrogen peroxide biosynthetic process	0.963659	1	1	1
biological_process	GO:0010748	negative regulation of long-chain fatty acid import across plasma membrane	0.963659	1	1	1
biological_process	GO:0010753	positive regulation of cGMP-mediated signaling	0.963659	1	1	1
biological_process	GO:0010764	negative regulation of fibroblast migration	0.963659	1	1	1
biological_process	GO:0010807	regulation of synaptic vesicle priming	0.963659	1	1	1
biological_process	GO:0010815	bradykinin catabolic process	0.963659	1	1	1
biological_process	GO:0010873	positive regulation of cholesterol esterification	0.963659	1	1	1
biological_process	GO:0010886	positive regulation of cholesterol storage	0.963659	1	1	1
biological_process	GO:0010944	negative regulation of transcription by competitive promoter binding	0.963659	1	1	1
biological_process	GO:0010966	regulation of phosphate transport	0.963659	1	1	1
biological_process	GO:0010989	negative regulation of low-density lipoprotein particle clearance	0.963659	1	1	1
biological_process	GO:0014012	peripheral nervous system axon regeneration	0.963659	1	1	1
biological_process	GO:0014022	neural plate elongation	0.963659	1	1	1
biological_process	GO:0014054	positive regulation of gamma-aminobutyric acid secretion	0.963659	1	1	1
biological_process	GO:0014060	regulation of epinephrine secretion	0.963659	1	1	1
biological_process	GO:0014063	negative regulation of serotonin secretion	0.963659	1	1	1
biological_process	GO:0014744	positive regulation of muscle adaptation	0.963659	1	1	1
biological_process	GO:0014858	positive regulation of skeletal muscle cell proliferation	0.963659	1	1	1
biological_process	GO:0014866	skeletal myofibril assembly	0.963659	1	1	1
biological_process	GO:0014889	muscle atrophy	0.963659	1	1	1
biological_process	GO:0014916	regulation of lung blood pressure	0.963659	1	1	1
biological_process	GO:0015677	copper ion import	0.963659	1	1	1
biological_process	GO:0015791	polyol transport	0.963659	1	1	1
biological_process	GO:0015810	aspartate transmembrane transport	0.963659	1	1	1
biological_process	GO:0015825	L-serine transport	0.963659	1	1	1
biological_process	GO:0016074	sno(s)RNA metabolic process	0.963659	1	1	1
biological_process	GO:0016127	sterol catabolic process	0.963659	1	1	1
biological_process	GO:0016198	axon choice point recognition	0.963659	1	1	1
biological_process	GO:0016199	axon midline choice point recognition	0.963659	1	1	1
biological_process	GO:0016240	autophagosome membrane docking	0.963659	1	1	1
biological_process	GO:0016246	RNA interference	0.963659	1	1	1
biological_process	GO:0016446	somatic hypermutation of immunoglobulin genes	0.963659	1	1	1
biological_process	GO:0016479	negative regulation of transcription by RNA polymerase I	0.963659	1	1	1
biological_process	GO:0016926	protein desumoylation	0.963659	1	1	1
biological_process	GO:0017062	respiratory chain complex III assembly	0.963659	1	1	1
biological_process	GO:0017085	response to insecticide	0.963659	1	1	1
biological_process	GO:0017182	peptidyl-diphthamide metabolic process	0.963659	1	1	1
biological_process	GO:0017183	peptidyl-diphthamide biosynthetic process from peptidyl-histidine	0.963659	1	1	1
biological_process	GO:0017185	peptidyl-lysine hydroxylation	0.963659	1	1	1
biological_process	GO:0017196	N-terminal peptidyl-methionine acetylation	0.963659	1	1	1
biological_process	GO:0018216	peptidyl-arginine methylation	0.963659	1	1	1
biological_process	GO:0018344	protein geranylgeranylation	0.963659	1	1	1
biological_process	GO:0018401	peptidyl-proline hydroxylation to 4-hydroxy-L-proline	0.963659	1	1	1
biological_process	GO:0019048	modulation by virus of host process	0.963659	1	1	1
biological_process	GO:0019065	receptor-mediated endocytosis of virus by host cell	0.963659	1	1	1
biological_process	GO:0019236	response to pheromone	0.963659	1	1	1
biological_process	GO:0019249	lactate biosynthetic process	0.963659	1	1	1
biological_process	GO:0019336	phenol-containing compound catabolic process	0.963659	1	1	1
biological_process	GO:0019373	epoxygenase P450 pathway	0.963659	1	1	1
biological_process	GO:0019375	galactolipid biosynthetic process	0.963659	1	1	1
biological_process	GO:0021521	ventral spinal cord interneuron specification	0.963659	1	1	1
biological_process	GO:0021527	spinal cord association neuron differentiation	0.963659	1	1	1
biological_process	GO:0021546	rhombomere development	0.963659	1	1	1
biological_process	GO:0021553	olfactory nerve development	0.963659	1	1	1
biological_process	GO:0021578	hindbrain maturation	0.963659	1	1	1
biological_process	GO:0021636	trigeminal nerve morphogenesis	0.963659	1	1	1
biological_process	GO:0021637	trigeminal nerve structural organization	0.963659	1	1	1
biological_process	GO:0021678	third ventricle development	0.963659	1	1	1
biological_process	GO:0021764	amygdala development	0.963659	1	1	1
biological_process	GO:0021785	branchiomotor neuron axon guidance	0.963659	1	1	1
biological_process	GO:0021814	cell motility involved in cerebral cortex radial glia guided migration	0.963659	1	1	1
biological_process	GO:0021855	hypothalamus cell migration	0.963659	1	1	1
biological_process	GO:0021873	forebrain neuroblast division	0.963659	1	1	1
biological_process	GO:0021937	cerebellar Purkinje cell-granule cell precursor cell signaling involved in regulation of granule cell precursor cell proliferation	0.963659	1	1	1
biological_process	GO:0021957	corticospinal tract morphogenesis	0.963659	1	1	1
biological_process	GO:0021984	adenohypophysis development	0.963659	1	1	1
biological_process	GO:0021999	neural plate anterior/posterior regionalization	0.963659	1	1	1
biological_process	GO:0022007	convergent extension involved in neural plate elongation	0.963659	1	1	1
biological_process	GO:0030035	microspike assembly	0.963659	1	1	1
biological_process	GO:0030157	pancreatic juice secretion	0.963659	1	1	1
biological_process	GO:0030299	intestinal cholesterol absorption	0.963659	1	1	1
biological_process	GO:0030643	cellular phosphate ion homeostasis	0.963659	1	1	1
biological_process	GO:0030656	regulation of vitamin metabolic process	0.963659	1	1	1
biological_process	GO:0030913	paranodal junction assembly	0.963659	1	1	1
biological_process	GO:0030916	otic vesicle formation	0.963659	1	1	1
biological_process	GO:0030917	midbrain-hindbrain boundary development	0.963659	1	1	1
biological_process	GO:0030952	establishment or maintenance of cytoskeleton polarity	0.963659	1	1	1
biological_process	GO:0031033	myosin filament organization	0.963659	1	1	1
biological_process	GO:0031055	chromatin remodeling at centromere	0.963659	1	1	1
biological_process	GO:0031126	sno(s)RNA 3'-end processing	0.963659	1	1	1
biological_process	GO:0031547	brain-derived neurotrophic factor receptor signaling pathway	0.963659	1	1	1
biological_process	GO:0031581	hemidesmosome assembly	0.963659	1	1	1
biological_process	GO:0031620	regulation of fever generation	0.963659	1	1	1
biological_process	GO:0031943	regulation of glucocorticoid metabolic process	0.963659	1	1	1
biological_process	GO:0032048	cardiolipin metabolic process	0.963659	1	1	1
biological_process	GO:0032053	ciliary basal body organization	0.963659	1	1	1
biological_process	GO:0032056	positive regulation of translation in response to stress	0.963659	1	1	1
biological_process	GO:0032202	telomere assembly	0.963659	1	1	1
biological_process	GO:0032225	regulation of synaptic transmission, dopaminergic	0.963659	1	1	1
biological_process	GO:0032264	IMP salvage	0.963659	1	1	1
biological_process	GO:0032341	aldosterone metabolic process	0.963659	1	1	1
biological_process	GO:0032351	negative regulation of hormone metabolic process	0.963659	1	1	1
biological_process	GO:0032353	negative regulation of hormone biosynthetic process	0.963659	1	1	1
biological_process	GO:0032377	regulation of intracellular lipid transport	0.963659	1	1	1
biological_process	GO:0032490	detection of molecule of bacterial origin	0.963659	1	1	1
biological_process	GO:0032610	interleukin-1 alpha production	0.963659	1	1	1
biological_process	GO:0032645	regulation of granulocyte macrophage colony-stimulating factor production	0.963659	1	1	1
biological_process	GO:0032700	negative regulation of interleukin-17 production	0.963659	1	1	1
biological_process	GO:0032754	positive regulation of interleukin-5 production	0.963659	1	1	1
biological_process	GO:0032908	regulation of transforming growth factor beta1 production	0.963659	1	1	1
biological_process	GO:0032959	inositol trisphosphate biosynthetic process	0.963659	1	1	1
biological_process	GO:0032960	regulation of inositol trisphosphate biosynthetic process	0.963659	1	1	1
biological_process	GO:0032988	ribonucleoprotein complex disassembly	0.963659	1	1	1
biological_process	GO:0033004	negative regulation of mast cell activation	0.963659	1	1	1
biological_process	GO:0033015	tetrapyrrole catabolic process	0.963659	1	1	1
biological_process	GO:0033034	positive regulation of myeloid cell apoptotic process	0.963659	1	1	1
biological_process	GO:0033085	negative regulation of T cell differentiation in thymus	0.963659	1	1	1
biological_process	GO:0033131	regulation of glucokinase activity	0.963659	1	1	1
biological_process	GO:0033153	T cell receptor V(D)J recombination	0.963659	1	1	1
biological_process	GO:0033169	histone H3-K9 demethylation	0.963659	1	1	1
biological_process	GO:0033235	positive regulation of protein sumoylation	0.963659	1	1	1
biological_process	GO:0033239	negative regulation of cellular amine metabolic process	0.963659	1	1	1
biological_process	GO:0033262	regulation of nuclear cell cycle DNA replication	0.963659	1	1	1
biological_process	GO:0033278	cell proliferation in midbrain	0.963659	1	1	1
biological_process	GO:0033684	regulation of luteinizing hormone secretion	0.963659	1	1	1
biological_process	GO:0033986	response to methanol	0.963659	1	1	1
biological_process	GO:0034105	positive regulation of tissue remodeling	0.963659	1	1	1
biological_process	GO:0034112	positive regulation of homotypic cell-cell adhesion	0.963659	1	1	1
biological_process	GO:0034115	negative regulation of heterotypic cell-cell adhesion	0.963659	1	1	1
biological_process	GO:0034141	positive regulation of toll-like receptor 3 signaling pathway	0.963659	1	1	1
biological_process	GO:0034144	negative regulation of toll-like receptor 4 signaling pathway	0.963659	1	1	1
biological_process	GO:0034145	positive regulation of toll-like receptor 4 signaling pathway	0.963659	1	1	1
biological_process	GO:0034163	regulation of toll-like receptor 9 signaling pathway	0.963659	1	1	1
biological_process	GO:0034351	negative regulation of glial cell apoptotic process	0.963659	1	1	1
biological_process	GO:0034379	very-low-density lipoprotein particle assembly	0.963659	1	1	1
biological_process	GO:0034418	urate biosynthetic process	0.963659	1	1	1
biological_process	GO:0034447	very-low-density lipoprotein particle clearance	0.963659	1	1	1
biological_process	GO:0034471	ncRNA 5'-end processing	0.963659	1	1	1
biological_process	GO:0034497	protein localization to phagophore assembly site	0.963659	1	1	1
biological_process	GO:0034551	mitochondrial respiratory chain complex III assembly	0.963659	1	1	1
biological_process	GO:0034552	respiratory chain complex II assembly	0.963659	1	1	1
biological_process	GO:0034553	mitochondrial respiratory chain complex II assembly	0.963659	1	1	1
biological_process	GO:0034759	regulation of iron ion transmembrane transport	0.963659	1	1	1
biological_process	GO:0034770	histone H4-K20 methylation	0.963659	1	1	1
biological_process	GO:0035090	maintenance of apical/basal cell polarity	0.963659	1	1	1
biological_process	GO:0035106	operant conditioning	0.963659	1	1	1
biological_process	GO:0035269	protein O-linked mannosylation	0.963659	1	1	1
biological_process	GO:0035290	trunk segmentation	0.963659	1	1	1
biological_process	GO:0035405	histone-threonine phosphorylation	0.963659	1	1	1
biological_process	GO:0035434	copper ion transmembrane transport	0.963659	1	1	1
biological_process	GO:0035442	dipeptide transmembrane transport	0.963659	1	1	1
biological_process	GO:0035507	regulation of myosin-light-chain-phosphatase activity	0.963659	1	1	1
biological_process	GO:0035524	proline transmembrane transport	0.963659	1	1	1
biological_process	GO:0035562	negative regulation of chromatin binding	0.963659	1	1	1
biological_process	GO:0035617	stress granule disassembly	0.963659	1	1	1
biological_process	GO:0035666	TRIF-dependent toll-like receptor signaling pathway	0.963659	1	1	1
biological_process	GO:0035696	monocyte extravasation	0.963659	1	1	1
biological_process	GO:0035745	T-helper 2 cell cytokine production	0.963659	1	1	1
biological_process	GO:0035754	B cell chemotaxis	0.963659	1	1	1
biological_process	GO:0035810	positive regulation of urine volume	0.963659	1	1	1
biological_process	GO:0035811	negative regulation of urine volume	0.963659	1	1	1
biological_process	GO:0035878	nail development	0.963659	1	1	1
biological_process	GO:0035905	ascending aorta development	0.963659	1	1	1
biological_process	GO:0035910	ascending aorta morphogenesis	0.963659	1	1	1
biological_process	GO:0035934	corticosterone secretion	0.963659	1	1	1
biological_process	GO:0036065	fucosylation	0.963659	1	1	1
biological_process	GO:0036091	positive regulation of transcription from RNA polymerase II promoter in response to oxidative stress	0.963659	1	1	1
biological_process	GO:0036124	histone H3-K9 trimethylation	0.963659	1	1	1
biological_process	GO:0036151	phosphatidylcholine acyl-chain remodeling	0.963659	1	1	1
biological_process	GO:0036166	phenotypic switching	0.963659	1	1	1
biological_process	GO:0036337	Fas signaling pathway	0.963659	1	1	1
biological_process	GO:0036353	histone H2A-K119 monoubiquitination	0.963659	1	1	1
biological_process	GO:0036484	trunk neural crest cell migration	0.963659	1	1	1
biological_process	GO:0036486	ventral trunk neural crest cell migration	0.963659	1	1	1
biological_process	GO:0036490	regulation of translation in response to endoplasmic reticulum stress	0.963659	1	1	1
biological_process	GO:0036515	serotonergic neuron axon guidance	0.963659	1	1	1
biological_process	GO:0038001	paracrine signaling	0.963659	1	1	1
biological_process	GO:0038026	reelin-mediated signaling pathway	0.963659	1	1	1
biological_process	GO:0038030	non-canonical Wnt signaling pathway via MAPK cascade	0.963659	1	1	1
biological_process	GO:0038031	non-canonical Wnt signaling pathway via JNK cascade	0.963659	1	1	1
biological_process	GO:0038033	positive regulation of endothelial cell chemotaxis by VEGF-activated vascular endothelial growth factor receptor signaling pathway	0.963659	1	1	1
biological_process	GO:0038094	Fc-gamma receptor signaling pathway	0.963659	1	1	1
biological_process	GO:0038107	nodal signaling pathway involved in determination of left/right asymmetry	0.963659	1	1	1
biological_process	GO:0038171	cannabinoid signaling pathway	0.963659	1	1	1
biological_process	GO:0040016	embryonic cleavage	0.963659	1	1	1
biological_process	GO:0042078	germ-line stem cell division	0.963659	1	1	1
biological_process	GO:0042104	positive regulation of activated T cell proliferation	0.963659	1	1	1
biological_process	GO:0042359	vitamin D metabolic process	0.963659	1	1	1
biological_process	GO:0042362	fat-soluble vitamin biosynthetic process	0.963659	1	1	1
biological_process	GO:0042451	purine nucleoside biosynthetic process	0.963659	1	1	1
biological_process	GO:0042455	ribonucleoside biosynthetic process	0.963659	1	1	1
biological_process	GO:0042482	positive regulation of odontogenesis	0.963659	1	1	1
biological_process	GO:0042748	circadian sleep/wake cycle, non-REM sleep	0.963659	1	1	1
biological_process	GO:0042790	nucleolar large rRNA transcription by RNA polymerase I	0.963659	1	1	1
biological_process	GO:0042938	dipeptide transport	0.963659	1	1	1
biological_process	GO:0042976	activation of Janus kinase activity	0.963659	1	1	1
biological_process	GO:0042989	sequestering of actin monomers	0.963659	1	1	1
biological_process	GO:0043011	myeloid dendritic cell differentiation	0.963659	1	1	1
biological_process	GO:0043144	sno(s)RNA processing	0.963659	1	1	1
biological_process	GO:0043313	regulation of neutrophil degranulation	0.963659	1	1	1
biological_process	GO:0043320	natural killer cell degranulation	0.963659	1	1	1
biological_process	GO:0043353	enucleate erythrocyte differentiation	0.963659	1	1	1
biological_process	GO:0043373	CD4-positive, alpha-beta T cell lineage commitment	0.963659	1	1	1
biological_process	GO:0043558	regulation of translational initiation in response to stress	0.963659	1	1	1
biological_process	GO:0043569	negative regulation of insulin-like growth factor receptor signaling pathway	0.963659	1	1	1
biological_process	GO:0043570	maintenance of DNA repeat elements	0.963659	1	1	1
biological_process	GO:0043687	post-translational protein modification	0.963659	1	1	1
biological_process	GO:0044003	modulation by symbiont of host process	0.963659	1	1	1
biological_process	GO:0044090	positive regulation of vacuole organization	0.963659	1	1	1
biological_process	GO:0044340	canonical Wnt signaling pathway involved in regulation of cell proliferation	0.963659	1	1	1
biological_process	GO:0044341	sodium-dependent phosphate transport	0.963659	1	1	1
biological_process	GO:0044793	negative regulation by host of viral process	0.963659	1	1	1
biological_process	GO:0044829	positive regulation by host of viral genome replication	0.963659	1	1	1
biological_process	GO:0044837	actomyosin contractile ring organization	0.963659	1	1	1
biological_process	GO:0044857	plasma membrane raft organization	0.963659	1	1	1
biological_process	GO:0045048	protein insertion into ER membrane	0.963659	1	1	1
biological_process	GO:0045053	protein retention in Golgi apparatus	0.963659	1	1	1
biological_process	GO:0045112	integrin biosynthetic process	0.963659	1	1	1
biological_process	GO:0045117	azole transmembrane transport	0.963659	1	1	1
biological_process	GO:0045163	clustering of voltage-gated potassium channels	0.963659	1	1	1
biological_process	GO:0045188	regulation of circadian sleep/wake cycle, non-REM sleep	0.963659	1	1	1
biological_process	GO:0045199	maintenance of epithelial cell apical/basal polarity	0.963659	1	1	1
biological_process	GO:0045292	mRNA cis splicing, via spliceosome	0.963659	1	1	1
biological_process	GO:0045472	response to ether	0.963659	1	1	1
biological_process	GO:0045588	positive regulation of gamma-delta T cell differentiation	0.963659	1	1	1
biological_process	GO:0045591	positive regulation of regulatory T cell differentiation	0.963659	1	1	1
biological_process	GO:0045618	positive regulation of keratinocyte differentiation	0.963659	1	1	1
biological_process	GO:0045628	regulation of T-helper 2 cell differentiation	0.963659	1	1	1
biological_process	GO:0045634	regulation of melanocyte differentiation	0.963659	1	1	1
biological_process	GO:0045654	positive regulation of megakaryocyte differentiation	0.963659	1	1	1
biological_process	GO:0045656	negative regulation of monocyte differentiation	0.963659	1	1	1
biological_process	GO:0045799	positive regulation of chromatin assembly or disassembly	0.963659	1	1	1
biological_process	GO:0045815	positive regulation of gene expression, epigenetic	0.963659	1	1	1
biological_process	GO:0045842	positive regulation of mitotic metaphase/anaphase transition	0.963659	1	1	1
biological_process	GO:0045899	positive regulation of RNA polymerase II transcription preinitiation complex assembly	0.963659	1	1	1
biological_process	GO:0046073	dTMP metabolic process	0.963659	1	1	1
biological_process	GO:0046129	purine ribonucleoside biosynthetic process	0.963659	1	1	1
biological_process	GO:0046349	amino sugar biosynthetic process	0.963659	1	1	1
biological_process	GO:0046462	monoacylglycerol metabolic process	0.963659	1	1	1
biological_process	GO:0046469	platelet activating factor metabolic process	0.963659	1	1	1
biological_process	GO:0046504	glycerol ether biosynthetic process	0.963659	1	1	1
biological_process	GO:0046532	regulation of photoreceptor cell differentiation	0.963659	1	1	1
biological_process	GO:0046645	positive regulation of gamma-delta T cell activation	0.963659	1	1	1
biological_process	GO:0046719	regulation by virus of viral protein levels in host cell	0.963659	1	1	1
biological_process	GO:0046878	positive regulation of saliva secretion	0.963659	1	1	1
biological_process	GO:0046959	habituation	0.963659	1	1	1
biological_process	GO:0048022	negative regulation of melanin biosynthetic process	0.963659	1	1	1
biological_process	GO:0048087	positive regulation of developmental pigmentation	0.963659	1	1	1
biological_process	GO:0048242	epinephrine secretion	0.963659	1	1	1
biological_process	GO:0048252	lauric acid metabolic process	0.963659	1	1	1
biological_process	GO:0048291	isotype switching to IgG isotypes	0.963659	1	1	1
biological_process	GO:0048302	regulation of isotype switching to IgG isotypes	0.963659	1	1	1
biological_process	GO:0048304	positive regulation of isotype switching to IgG isotypes	0.963659	1	1	1
biological_process	GO:0048341	paraxial mesoderm formation	0.963659	1	1	1
biological_process	GO:0048387	negative regulation of retinoic acid receptor signaling pathway	0.963659	1	1	1
biological_process	GO:0048548	regulation of pinocytosis	0.963659	1	1	1
biological_process	GO:0048617	embryonic foregut morphogenesis	0.963659	1	1	1
biological_process	GO:0048702	embryonic neurocranium morphogenesis	0.963659	1	1	1
biological_process	GO:0048703	embryonic viscerocranium morphogenesis	0.963659	1	1	1
biological_process	GO:0050847	progesterone receptor signaling pathway	0.963659	1	1	1
biological_process	GO:0050882	voluntary musculoskeletal movement	0.963659	1	1	1
biological_process	GO:0050942	positive regulation of pigment cell differentiation	0.963659	1	1	1
biological_process	GO:0051096	positive regulation of helicase activity	0.963659	1	1	1
biological_process	GO:0051124	synaptic assembly at neuromuscular junction	0.963659	1	1	1
biological_process	GO:0051231	spindle elongation	0.963659	1	1	1
biological_process	GO:0051255	spindle midzone assembly	0.963659	1	1	1
biological_process	GO:0051256	mitotic spindle midzone assembly	0.963659	1	1	1
biological_process	GO:0051292	nuclear pore complex assembly	0.963659	1	1	1
biological_process	GO:0051305	chromosome movement towards spindle pole	0.963659	1	1	1
biological_process	GO:0051340	regulation of ligase activity	0.963659	1	1	1
biological_process	GO:0051342	regulation of cyclic-nucleotide phosphodiesterase activity	0.963659	1	1	1
biological_process	GO:0051351	positive regulation of ligase activity	0.963659	1	1	1
biological_process	GO:0051461	positive regulation of corticotropin secretion	0.963659	1	1	1
biological_process	GO:0051549	positive regulation of keratinocyte migration	0.963659	1	1	1
biological_process	GO:0051571	positive regulation of histone H3-K4 methylation	0.963659	1	1	1
biological_process	GO:0051581	negative regulation of neurotransmitter uptake	0.963659	1	1	1
biological_process	GO:0051582	positive regulation of neurotransmitter uptake	0.963659	1	1	1
biological_process	GO:0051584	regulation of dopamine uptake involved in synaptic transmission	0.963659	1	1	1
biological_process	GO:0051596	methylglyoxal catabolic process	0.963659	1	1	1
biological_process	GO:0051612	negative regulation of serotonin uptake	0.963659	1	1	1
biological_process	GO:0051657	maintenance of organelle location	0.963659	1	1	1
biological_process	GO:0051792	medium-chain fatty acid biosynthetic process	0.963659	1	1	1
biological_process	GO:0051798	positive regulation of hair follicle development	0.963659	1	1	1
biological_process	GO:0051799	negative regulation of hair follicle development	0.963659	1	1	1
biological_process	GO:0051883	killing of cells in other organism involved in symbiotic interaction	0.963659	1	1	1
biological_process	GO:0051884	regulation of timing of anagen	0.963659	1	1	1
biological_process	GO:0051939	gamma-aminobutyric acid import	0.963659	1	1	1
biological_process	GO:0051940	regulation of catecholamine uptake involved in synaptic transmission	0.963659	1	1	1
biological_process	GO:0051970	negative regulation of transmission of nerve impulse	0.963659	1	1	1
biological_process	GO:0051984	positive regulation of chromosome segregation	0.963659	1	1	1
biological_process	GO:0055015	ventricular cardiac muscle cell development	0.963659	1	1	1
biological_process	GO:0055093	response to hyperoxia	0.963659	1	1	1
biological_process	GO:0060023	soft palate development	0.963659	1	1	1
biological_process	GO:0060040	retinal bipolar neuron differentiation	0.963659	1	1	1
biological_process	GO:0060046	regulation of acrosome reaction	0.963659	1	1	1
biological_process	GO:0060054	positive regulation of epithelial cell proliferation involved in wound healing	0.963659	1	1	1
biological_process	GO:0060087	relaxation of vascular associated smooth muscle	0.963659	1	1	1
biological_process	GO:0060136	embryonic process involved in female pregnancy	0.963659	1	1	1
biological_process	GO:0060155	platelet dense granule organization	0.963659	1	1	1
biological_process	GO:0060160	negative regulation of dopamine receptor signaling pathway	0.963659	1	1	1
biological_process	GO:0060161	positive regulation of dopamine receptor signaling pathway	0.963659	1	1	1
biological_process	GO:0060235	lens induction in camera-type eye	0.963659	1	1	1
biological_process	GO:0060242	contact inhibition	0.963659	1	1	1
biological_process	GO:0060268	negative regulation of respiratory burst	0.963659	1	1	1
biological_process	GO:0060272	embryonic skeletal joint morphogenesis	0.963659	1	1	1
biological_process	GO:0060278	regulation of ovulation	0.963659	1	1	1
biological_process	GO:0060296	regulation of cilium beat frequency involved in ciliary motility	0.963659	1	1	1
biological_process	GO:0060297	regulation of sarcomere organization	0.963659	1	1	1
biological_process	GO:0060318	definitive erythrocyte differentiation	0.963659	1	1	1
biological_process	GO:0060373	regulation of ventricular cardiac muscle cell membrane depolarization	0.963659	1	1	1
biological_process	GO:0060392	negative regulation of SMAD protein signal transduction	0.963659	1	1	1
biological_process	GO:0060398	regulation of growth hormone receptor signaling pathway	0.963659	1	1	1
biological_process	GO:0060430	lung saccule development	0.963659	1	1	1
biological_process	GO:0060452	positive regulation of cardiac muscle contraction	0.963659	1	1	1
biological_process	GO:0060462	lung lobe development	0.963659	1	1	1
biological_process	GO:0060463	lung lobe morphogenesis	0.963659	1	1	1
biological_process	GO:0060478	acrosomal vesicle exocytosis	0.963659	1	1	1
biological_process	GO:0060482	lobar bronchus development	0.963659	1	1	1
biological_process	GO:0060501	positive regulation of epithelial cell proliferation involved in lung morphogenesis	0.963659	1	1	1
biological_process	GO:0060509	type I pneumocyte differentiation	0.963659	1	1	1
biological_process	GO:0060526	prostate glandular acinus morphogenesis	0.963659	1	1	1
biological_process	GO:0060527	prostate epithelial cord arborization involved in prostate glandular acinus morphogenesis	0.963659	1	1	1
biological_process	GO:0060528	secretory columnal luminar epithelial cell differentiation involved in prostate glandular acinus development	0.963659	1	1	1
biological_process	GO:0060536	cartilage morphogenesis	0.963659	1	1	1
biological_process	GO:0060573	cell fate specification involved in pattern specification	0.963659	1	1	1
biological_process	GO:0060628	regulation of ER to Golgi vesicle-mediated transport	0.963659	1	1	1
biological_process	GO:0060633	negative regulation of transcription initiation from RNA polymerase II promoter	0.963659	1	1	1
biological_process	GO:0060666	dichotomous subdivision of terminal units involved in salivary gland branching	0.963659	1	1	1
biological_process	GO:0060676	ureteric bud formation	0.963659	1	1	1
biological_process	GO:0060685	regulation of prostatic bud formation	0.963659	1	1	1
biological_process	GO:0060693	regulation of branching involved in salivary gland morphogenesis	0.963659	1	1	1
biological_process	GO:0060708	spongiotrophoblast differentiation	0.963659	1	1	1
biological_process	GO:0060729	intestinal epithelial structure maintenance	0.963659	1	1	1
biological_process	GO:0060737	prostate gland morphogenetic growth	0.963659	1	1	1
biological_process	GO:0060753	regulation of mast cell chemotaxis	0.963659	1	1	1
biological_process	GO:0060897	neural plate regionalization	0.963659	1	1	1
biological_process	GO:0060911	cardiac cell fate commitment	0.963659	1	1	1
biological_process	GO:0060926	cardiac pacemaker cell development	0.963659	1	1	1
biological_process	GO:0060931	sinoatrial node cell development	0.963659	1	1	1
biological_process	GO:0060948	cardiac vascular smooth muscle cell development	0.963659	1	1	1
biological_process	GO:0060956	endocardial cell differentiation	0.963659	1	1	1
biological_process	GO:0061032	visceral serous pericardium development	0.963659	1	1	1
biological_process	GO:0061044	negative regulation of vascular wound healing	0.963659	1	1	1
biological_process	GO:0061101	neuroendocrine cell differentiation	0.963659	1	1	1
biological_process	GO:0061140	lung secretory cell differentiation	0.963659	1	1	1
biological_process	GO:0061181	regulation of chondrocyte development	0.963659	1	1	1
biological_process	GO:0061304	retinal blood vessel morphogenesis	0.963659	1	1	1
biological_process	GO:0061438	renal system vasculature morphogenesis	0.963659	1	1	1
biological_process	GO:0061439	kidney vasculature morphogenesis	0.963659	1	1	1
biological_process	GO:0061550	cranial ganglion development	0.963659	1	1	1
biological_process	GO:0061621	canonical glycolysis	0.963659	1	1	1
biological_process	GO:0061635	regulation of protein complex stability	0.963659	1	1	1
biological_process	GO:0061709	reticulophagy	0.963659	1	1	1
biological_process	GO:0061718	glucose catabolic process to pyruvate	0.963659	1	1	1
biological_process	GO:0061724	lipophagy	0.963659	1	1	1
biological_process	GO:0061727	methylglyoxal catabolic process to lactate	0.963659	1	1	1
biological_process	GO:0061762	CAMKK-AMPK signaling cascade	0.963659	1	1	1
biological_process	GO:0070100	negative regulation of chemokine-mediated signaling pathway	0.963659	1	1	1
biological_process	GO:0070102	interleukin-6-mediated signaling pathway	0.963659	1	1	1
biological_process	GO:0070142	synaptic vesicle budding	0.963659	1	1	1
biological_process	GO:0070193	synaptonemal complex organization	0.963659	1	1	1
biological_process	GO:0070200	establishment of protein localization to telomere	0.963659	1	1	1
biological_process	GO:0070213	protein auto-ADP-ribosylation	0.963659	1	1	1
biological_process	GO:0070245	positive regulation of thymocyte apoptotic process	0.963659	1	1	1
biological_process	GO:0070294	renal sodium ion absorption	0.963659	1	1	1
biological_process	GO:0070305	response to cGMP	0.963659	1	1	1
biological_process	GO:0070327	thyroid hormone transport	0.963659	1	1	1
biological_process	GO:0070365	hepatocyte differentiation	0.963659	1	1	1
biological_process	GO:0070544	histone H3-K36 demethylation	0.963659	1	1	1
biological_process	GO:0070586	cell-cell adhesion involved in gastrulation	0.963659	1	1	1
biological_process	GO:0070587	regulation of cell-cell adhesion involved in gastrulation	0.963659	1	1	1
biological_process	GO:0070669	response to interleukin-2	0.963659	1	1	1
biological_process	GO:0070672	response to interleukin-15	0.963659	1	1	1
biological_process	GO:0070777	D-aspartate transport	0.963659	1	1	1
biological_process	GO:0070779	D-aspartate import across plasma membrane	0.963659	1	1	1
biological_process	GO:0070857	regulation of bile acid biosynthetic process	0.963659	1	1	1
biological_process	GO:0070862	negative regulation of protein exit from endoplasmic reticulum	0.963659	1	1	1
biological_process	GO:0070874	negative regulation of glycogen metabolic process	0.963659	1	1	1
biological_process	GO:0070922	small RNA loading onto RISC	0.963659	1	1	1
biological_process	GO:0070986	left/right axis specification	0.963659	1	1	1
biological_process	GO:0071072	negative regulation of phospholipid biosynthetic process	0.963659	1	1	1
biological_process	GO:0071205	protein localization to juxtaparanode region of axon	0.963659	1	1	1
biological_process	GO:0071305	cellular response to vitamin D	0.963659	1	1	1
biological_process	GO:0071316	cellular response to nicotine	0.963659	1	1	1
biological_process	GO:0071321	cellular response to cGMP	0.963659	1	1	1
biological_process	GO:0071362	cellular response to ether	0.963659	1	1	1
biological_process	GO:0071391	cellular response to estrogen stimulus	0.963659	1	1	1
biological_process	GO:0071462	cellular response to water stimulus	0.963659	1	1	1
biological_process	GO:0071468	cellular response to acidic pH	0.963659	1	1	1
biological_process	GO:0071494	cellular response to UV-C	0.963659	1	1	1
biological_process	GO:0071499	cellular response to laminar fluid shear stress	0.963659	1	1	1
biological_process	GO:0071503	response to heparin	0.963659	1	1	1
biological_process	GO:0071504	cellular response to heparin	0.963659	1	1	1
biological_process	GO:0071670	smooth muscle cell chemotaxis	0.963659	1	1	1
biological_process	GO:0071694	maintenance of protein location in extracellular region	0.963659	1	1	1
biological_process	GO:0071724	response to diacyl bacterial lipopeptide	0.963659	1	1	1
biological_process	GO:0071726	cellular response to diacyl bacterial lipopeptide	0.963659	1	1	1
biological_process	GO:0071865	regulation of apoptotic process in bone marrow cell	0.963659	1	1	1
biological_process	GO:0071866	negative regulation of apoptotic process in bone marrow cell	0.963659	1	1	1
biological_process	GO:0071871	response to epinephrine	0.963659	1	1	1
biological_process	GO:0071872	cellular response to epinephrine stimulus	0.963659	1	1	1
biological_process	GO:0071895	odontoblast differentiation	0.963659	1	1	1
biological_process	GO:0071907	determination of digestive tract left/right asymmetry	0.963659	1	1	1
biological_process	GO:0071910	determination of liver left/right asymmetry	0.963659	1	1	1
biological_process	GO:0072014	proximal tubule development	0.963659	1	1	1
biological_process	GO:0072033	renal vesicle formation	0.963659	1	1	1
biological_process	GO:0072049	comma-shaped body morphogenesis	0.963659	1	1	1
biological_process	GO:0072050	S-shaped body morphogenesis	0.963659	1	1	1
biological_process	GO:0072074	kidney mesenchyme development	0.963659	1	1	1
biological_process	GO:0072109	glomerular mesangium development	0.963659	1	1	1
biological_process	GO:0072205	metanephric collecting duct development	0.963659	1	1	1
biological_process	GO:0072318	clathrin coat disassembly	0.963659	1	1	1
biological_process	GO:0072319	vesicle uncoating	0.963659	1	1	1
biological_process	GO:0072502	cellular trivalent inorganic anion homeostasis	0.963659	1	1	1
biological_process	GO:0072531	pyrimidine-containing compound transmembrane transport	0.963659	1	1	1
biological_process	GO:0072697	protein localization to cell cortex	0.963659	1	1	1
biological_process	GO:0075509	endocytosis involved in viral entry into host cell	0.963659	1	1	1
biological_process	GO:0075522	IRES-dependent viral translational initiation	0.963659	1	1	1
biological_process	GO:0080154	regulation of fertilization	0.963659	1	1	1
biological_process	GO:0086073	bundle of His cell-Purkinje myocyte adhesion involved in cell communication	0.963659	1	1	1
biological_process	GO:0090042	tubulin deacetylation	0.963659	1	1	1
biological_process	GO:0090084	negative regulation of inclusion body assembly	0.963659	1	1	1
biological_process	GO:0090110	COPII-coated vesicle cargo loading	0.963659	1	1	1
biological_process	GO:0090118	receptor-mediated endocytosis involved in cholesterol transport	0.963659	1	1	1
biological_process	GO:0090156	cellular sphingolipid homeostasis	0.963659	1	1	1
biological_process	GO:0090158	endoplasmic reticulum membrane organization	0.963659	1	1	1
biological_process	GO:0090166	Golgi disassembly	0.963659	1	1	1
biological_process	GO:0090201	negative regulation of release of cytochrome c from mitochondria	0.963659	1	1	1
biological_process	GO:0090271	positive regulation of fibroblast growth factor production	0.963659	1	1	1
biological_process	GO:0090308	regulation of DNA methylation-dependent heterochromatin assembly	0.963659	1	1	1
biological_process	GO:0090399	replicative senescence	0.963659	1	1	1
biological_process	GO:0090461	glutamate homeostasis	0.963659	1	1	1
biological_process	GO:0090527	actin filament reorganization	0.963659	1	1	1
biological_process	GO:0090677	reversible differentiation	0.963659	1	1	1
biological_process	GO:0090713	immunological memory process	0.963659	1	1	1
biological_process	GO:0097114	NMDA glutamate receptor clustering	0.963659	1	1	1
biological_process	GO:0097264	self proteolysis	0.963659	1	1	1
biological_process	GO:0097283	keratinocyte apoptotic process	0.963659	1	1	1
biological_process	GO:0097384	cellular lipid biosynthetic process	0.963659	1	1	1
biological_process	GO:0097421	liver regeneration	0.963659	1	1	1
biological_process	GO:0097490	sympathetic neuron projection extension	0.963659	1	1	1
biological_process	GO:0097491	sympathetic neuron projection guidance	0.963659	1	1	1
biological_process	GO:0097499	protein localization to non-motile cilium	0.963659	1	1	1
biological_process	GO:0097527	necroptotic signaling pathway	0.963659	1	1	1
biological_process	GO:0098528	skeletal muscle fiber differentiation	0.963659	1	1	1
biological_process	GO:0098532	histone H3-K27 trimethylation	0.963659	1	1	1
biological_process	GO:0098711	iron ion import across plasma membrane	0.963659	1	1	1
biological_process	GO:0098722	asymmetric stem cell division	0.963659	1	1	1
biological_process	GO:0098728	germline stem cell asymmetric division	0.963659	1	1	1
biological_process	GO:0098779	positive regulation of mitophagy in response to mitochondrial depolarization	0.963659	1	1	1
biological_process	GO:0098828	modulation of inhibitory postsynaptic potential	0.963659	1	1	1
biological_process	GO:0098887	neurotransmitter receptor transport, endosome to postsynaptic membrane	0.963659	1	1	1
biological_process	GO:0098902	regulation of membrane depolarization during action potential	0.963659	1	1	1
biological_process	GO:0098903	regulation of membrane repolarization during action potential	0.963659	1	1	1
biological_process	GO:0098908	regulation of neuronal action potential	0.963659	1	1	1
biological_process	GO:0098914	membrane repolarization during atrial cardiac muscle cell action potential	0.963659	1	1	1
biological_process	GO:0098920	retrograde trans-synaptic signaling by lipid	0.963659	1	1	1
biological_process	GO:0098921	retrograde trans-synaptic signaling by endocannabinoid	0.963659	1	1	1
biological_process	GO:0098957	anterograde axonal transport of mitochondrion	0.963659	1	1	1
biological_process	GO:0098976	excitatory chemical synaptic transmission	0.963659	1	1	1
biological_process	GO:0099022	vesicle tethering	0.963659	1	1	1
biological_process	GO:0099538	synaptic signaling via neuropeptide	0.963659	1	1	1
biological_process	GO:0099547	regulation of translation at synapse, modulating synaptic transmission	0.963659	1	1	1
biological_process	GO:0099552	trans-synaptic signaling by lipid, modulating synaptic transmission	0.963659	1	1	1
biological_process	GO:0099553	trans-synaptic signaling by endocannabinoid, modulating synaptic transmission	0.963659	1	1	1
biological_process	GO:0099624	atrial cardiac muscle cell membrane repolarization	0.963659	1	1	1
biological_process	GO:0106014	regulation of inflammatory response to wounding	0.963659	1	1	1
biological_process	GO:0106020	regulation of vesicle docking	0.963659	1	1	1
biological_process	GO:0106071	positive regulation of adenylate cyclase-activating G protein-coupled receptor signaling pathway	0.963659	1	1	1
biological_process	GO:0120041	positive regulation of macrophage proliferation	0.963659	1	1	1
biological_process	GO:0120222	regulation of blastocyst development	0.963659	1	1	1
biological_process	GO:0140213	negative regulation of long-chain fatty acid import into cell	0.963659	1	1	1
biological_process	GO:0140243	regulation of translation at synapse	0.963659	1	1	1
biological_process	GO:0140289	protein mono-ADP-ribosylation	0.963659	1	1	1
biological_process	GO:0140507	granzyme-mediated programmed cell death signaling pathway	0.963659	1	1	1
biological_process	GO:0140627	ubiquitin-dependent protein catabolic process via the C-end degron rule pathway	0.963659	1	1	1
biological_process	GO:1900003	regulation of serine-type endopeptidase activity	0.963659	1	1	1
biological_process	GO:1900004	negative regulation of serine-type endopeptidase activity	0.963659	1	1	1
biological_process	GO:1900094	regulation of transcription from RNA polymerase II promoter involved in determination of left/right symmetry	0.963659	1	1	1
biological_process	GO:1900125	regulation of hyaluronan biosynthetic process	0.963659	1	1	1
biological_process	GO:1900147	regulation of Schwann cell migration	0.963659	1	1	1
biological_process	GO:1900164	nodal signaling pathway involved in determination of lateral mesoderm left/right asymmetry	0.963659	1	1	1
biological_process	GO:1900244	positive regulation of synaptic vesicle endocytosis	0.963659	1	1	1
biological_process	GO:1900377	negative regulation of secondary metabolite biosynthetic process	0.963659	1	1	1
biological_process	GO:1900424	regulation of defense response to bacterium	0.963659	1	1	1
biological_process	GO:1900748	positive regulation of vascular endothelial growth factor signaling pathway	0.963659	1	1	1
biological_process	GO:1901213	regulation of transcription from RNA polymerase II promoter involved in heart development	0.963659	1	1	1
biological_process	GO:1901509	regulation of endothelial tube morphogenesis	0.963659	1	1	1
biological_process	GO:1901628	positive regulation of postsynaptic membrane organization	0.963659	1	1	1
biological_process	GO:1901724	positive regulation of cell proliferation involved in kidney development	0.963659	1	1	1
biological_process	GO:1901836	regulation of transcription of nucleolar large rRNA by RNA polymerase I	0.963659	1	1	1
biological_process	GO:1901843	positive regulation of high voltage-gated calcium channel activity	0.963659	1	1	1
biological_process	GO:1901970	positive regulation of mitotic sister chromatid separation	0.963659	1	1	1
biological_process	GO:1902023	L-arginine transport	0.963659	1	1	1
biological_process	GO:1902036	regulation of hematopoietic stem cell differentiation	0.963659	1	1	1
biological_process	GO:1902065	response to L-glutamate	0.963659	1	1	1
biological_process	GO:1902172	regulation of keratinocyte apoptotic process	0.963659	1	1	1
biological_process	GO:1902224	ketone body metabolic process	0.963659	1	1	1
biological_process	GO:1902237	positive regulation of endoplasmic reticulum stress-induced intrinsic apoptotic signaling pathway	0.963659	1	1	1
biological_process	GO:1902396	protein localization to bicellular tight junction	0.963659	1	1	1
biological_process	GO:1902459	positive regulation of stem cell population maintenance	0.963659	1	1	1
biological_process	GO:1902498	regulation of protein autoubiquitination	0.963659	1	1	1
biological_process	GO:1902571	regulation of serine-type peptidase activity	0.963659	1	1	1
biological_process	GO:1902572	negative regulation of serine-type peptidase activity	0.963659	1	1	1
biological_process	GO:1902747	negative regulation of lens fiber cell differentiation	0.963659	1	1	1
biological_process	GO:1902809	regulation of skeletal muscle fiber differentiation	0.963659	1	1	1
biological_process	GO:1902884	positive regulation of response to oxidative stress	0.963659	1	1	1
biological_process	GO:1902902	negative regulation of autophagosome assembly	0.963659	1	1	1
biological_process	GO:1902931	negative regulation of alcohol biosynthetic process	0.963659	1	1	1
biological_process	GO:1902949	positive regulation of tau-protein kinase activity	0.963659	1	1	1
biological_process	GO:1903025	regulation of RNA polymerase II regulatory region sequence-specific DNA binding	0.963659	1	1	1
biological_process	GO:1903044	protein localization to membrane raft	0.963659	1	1	1
biological_process	GO:1903288	positive regulation of potassium ion import across plasma membrane	0.963659	1	1	1
biological_process	GO:1903299	regulation of hexokinase activity	0.963659	1	1	1
biological_process	GO:1903400	L-arginine transmembrane transport	0.963659	1	1	1
biological_process	GO:1903430	negative regulation of cell maturation	0.963659	1	1	1
biological_process	GO:1903431	positive regulation of cell maturation	0.963659	1	1	1
biological_process	GO:1903527	positive regulation of membrane tubulation	0.963659	1	1	1
biological_process	GO:1903564	regulation of protein localization to cilium	0.963659	1	1	1
biological_process	GO:1903588	negative regulation of blood vessel endothelial cell proliferation involved in sprouting angiogenesis	0.963659	1	1	1
biological_process	GO:1903598	positive regulation of gap junction assembly	0.963659	1	1	1
biological_process	GO:1903599	positive regulation of autophagy of mitochondrion	0.963659	1	1	1
biological_process	GO:1903689	regulation of wound healing, spreading of epidermal cells	0.963659	1	1	1
biological_process	GO:1903748	negative regulation of establishment of protein localization to mitochondrion	0.963659	1	1	1
biological_process	GO:1903817	negative regulation of voltage-gated potassium channel activity	0.963659	1	1	1
biological_process	GO:1903826	arginine transmembrane transport	0.963659	1	1	1
biological_process	GO:1903847	regulation of aorta morphogenesis	0.963659	1	1	1
biological_process	GO:1903849	positive regulation of aorta morphogenesis	0.963659	1	1	1
biological_process	GO:1903894	regulation of IRE1-mediated unfolded protein response	0.963659	1	1	1
biological_process	GO:1903960	negative regulation of anion transmembrane transport	0.963659	1	1	1
biological_process	GO:1904179	positive regulation of adipose tissue development	0.963659	1	1	1
biological_process	GO:1904238	pericyte cell differentiation	0.963659	1	1	1
biological_process	GO:1904354	negative regulation of telomere capping	0.963659	1	1	1
biological_process	GO:1904393	regulation of skeletal muscle acetylcholine-gated channel clustering	0.963659	1	1	1
biological_process	GO:1904396	regulation of neuromuscular junction development	0.963659	1	1	1
biological_process	GO:1904447	folate import across plasma membrane	0.963659	1	1	1
biological_process	GO:1904464	regulation of matrix metallopeptidase secretion	0.963659	1	1	1
biological_process	GO:1904478	regulation of intestinal absorption	0.963659	1	1	1
biological_process	GO:1904491	protein localization to ciliary transition zone	0.963659	1	1	1
biological_process	GO:1904526	regulation of microtubule binding	0.963659	1	1	1
biological_process	GO:1904714	regulation of chaperone-mediated autophagy	0.963659	1	1	1
biological_process	GO:1904719	positive regulation of AMPA glutamate receptor clustering	0.963659	1	1	1
biological_process	GO:1904780	negative regulation of protein localization to centrosome	0.963659	1	1	1
biological_process	GO:1904781	positive regulation of protein localization to centrosome	0.963659	1	1	1
biological_process	GO:1904814	regulation of protein localization to chromosome, telomeric region	0.963659	1	1	1
biological_process	GO:1904816	positive regulation of protein localization to chromosome, telomeric region	0.963659	1	1	1
biological_process	GO:1905007	positive regulation of epithelial to mesenchymal transition involved in endocardial cushion formation	0.963659	1	1	1
biological_process	GO:1905098	negative regulation of guanyl-nucleotide exchange factor activity	0.963659	1	1	1
biological_process	GO:1905168	positive regulation of double-strand break repair via homologous recombination	0.963659	1	1	1
biological_process	GO:1905208	negative regulation of cardiocyte differentiation	0.963659	1	1	1
biological_process	GO:1905214	regulation of RNA binding	0.963659	1	1	1
biological_process	GO:1905276	regulation of epithelial tube formation	0.963659	1	1	1
biological_process	GO:1905278	positive regulation of epithelial tube formation	0.963659	1	1	1
biological_process	GO:1905456	regulation of lymphoid progenitor cell differentiation	0.963659	1	1	1
biological_process	GO:1905522	negative regulation of macrophage migration	0.963659	1	1	1
biological_process	GO:1905664	regulation of calcium ion import across plasma membrane	0.963659	1	1	1
biological_process	GO:1905665	positive regulation of calcium ion import across plasma membrane	0.963659	1	1	1
biological_process	GO:1905702	regulation of inhibitory synapse assembly	0.963659	1	1	1
biological_process	GO:1905749	regulation of endosome to plasma membrane protein transport	0.963659	1	1	1
biological_process	GO:1990314	cellular response to insulin-like growth factor stimulus	0.963659	1	1	1
biological_process	GO:1990384	hyaloid vascular plexus regression	0.963659	1	1	1
biological_process	GO:1990410	adrenomedullin receptor signaling pathway	0.963659	1	1	1
biological_process	GO:1990416	cellular response to brain-derived neurotrophic factor stimulus	0.963659	1	1	1
biological_process	GO:1990456	mitochondrion-endoplasmic reticulum membrane tethering	0.963659	1	1	1
biological_process	GO:1990708	conditioned place preference	0.963659	1	1	1
biological_process	GO:1990773	matrix metallopeptidase secretion	0.963659	1	1	1
biological_process	GO:1990791	dorsal root ganglion development	0.963659	1	1	1
biological_process	GO:1990822	basic amino acid transmembrane transport	0.963659	1	1	1
biological_process	GO:1990839	response to endothelin	0.963659	1	1	1
biological_process	GO:1990962	xenobiotic transport across blood-brain barrier	0.963659	1	1	1
biological_process	GO:2000001	regulation of DNA damage checkpoint	0.963659	1	1	1
biological_process	GO:2000015	regulation of determination of dorsal identity	0.963659	1	1	1
biological_process	GO:2000018	regulation of male gonad development	0.963659	1	1	1
biological_process	GO:2000020	positive regulation of male gonad development	0.963659	1	1	1
biological_process	GO:2000042	negative regulation of double-strand break repair via homologous recombination	0.963659	1	1	1
biological_process	GO:2000051	negative regulation of non-canonical Wnt signaling pathway	0.963659	1	1	1
biological_process	GO:2000096	positive regulation of Wnt signaling pathway, planar cell polarity pathway	0.963659	1	1	1
biological_process	GO:2000110	negative regulation of macrophage apoptotic process	0.963659	1	1	1
biological_process	GO:2000118	regulation of sodium-dependent phosphate transport	0.963659	1	1	1
biological_process	GO:2000121	regulation of removal of superoxide radicals	0.963659	1	1	1
biological_process	GO:2000143	negative regulation of DNA-templated transcription, initiation	0.963659	1	1	1
biological_process	GO:2000270	negative regulation of fibroblast apoptotic process	0.963659	1	1	1
biological_process	GO:2000298	regulation of Rho-dependent protein serine/threonine kinase activity	0.963659	1	1	1
biological_process	GO:2000324	positive regulation of glucocorticoid receptor signaling pathway	0.963659	1	1	1
biological_process	GO:2000344	positive regulation of acrosome reaction	0.963659	1	1	1
biological_process	GO:2000354	regulation of ovarian follicle development	0.963659	1	1	1
biological_process	GO:2000389	regulation of neutrophil extravasation	0.963659	1	1	1
biological_process	GO:2000391	positive regulation of neutrophil extravasation	0.963659	1	1	1
biological_process	GO:2000405	negative regulation of T cell migration	0.963659	1	1	1
biological_process	GO:2000425	regulation of apoptotic cell clearance	0.963659	1	1	1
biological_process	GO:2000481	positive regulation of cAMP-dependent protein kinase activity	0.963659	1	1	1
biological_process	GO:2000489	regulation of hepatic stellate cell activation	0.963659	1	1	1
biological_process	GO:2000617	positive regulation of histone H3-K9 acetylation	0.963659	1	1	1
biological_process	GO:2000643	positive regulation of early endosome to late endosome transport	0.963659	1	1	1
biological_process	GO:2000671	regulation of motor neuron apoptotic process	0.963659	1	1	1
biological_process	GO:2000675	negative regulation of type B pancreatic cell apoptotic process	0.963659	1	1	1
biological_process	GO:2000697	negative regulation of epithelial cell differentiation involved in kidney development	0.963659	1	1	1
biological_process	GO:2000698	positive regulation of epithelial cell differentiation involved in kidney development	0.963659	1	1	1
biological_process	GO:2000774	positive regulation of cellular senescence	0.963659	1	1	1
biological_process	GO:2000809	positive regulation of synaptic vesicle clustering	0.963659	1	1	1
biological_process	GO:2000826	regulation of heart morphogenesis	0.963659	1	1	1
biological_process	GO:2000973	regulation of pro-B cell differentiation	0.963659	1	1	1
biological_process	GO:2000977	regulation of forebrain neuron differentiation	0.963659	1	1	1
biological_process	GO:2001013	epithelial cell proliferation involved in renal tubule morphogenesis	0.963659	1	1	1
molecular_function	GO:0000295	adenine nucleotide transmembrane transporter activity	0.963276	1	1	1
molecular_function	GO:0000339	RNA cap binding	0.963276	1	1	1
molecular_function	GO:0000774	adenyl-nucleotide exchange factor activity	0.963276	1	1	1
molecular_function	GO:0001016	RNA polymerase III transcription regulatory region sequence-specific DNA binding	0.963276	1	1	1
molecular_function	GO:0001515	opioid peptide activity	0.963276	1	1	1
molecular_function	GO:0001517	N-acetylglucosamine 6-O-sulfotransferase activity	0.963276	1	1	1
molecular_function	GO:0001758	retinal dehydrogenase activity	0.963276	1	1	1
molecular_function	GO:0002151	G-quadruplex RNA binding	0.963276	1	1	1
molecular_function	GO:0002161	aminoacyl-tRNA editing activity	0.963276	1	1	1
molecular_function	GO:0003680	minor groove of adenine-thymine-rich DNA binding	0.963276	1	1	1
molecular_function	GO:0003995	acyl-CoA dehydrogenase activity	0.963276	1	1	1
molecular_function	GO:0004032	alditol:NADP+ 1-oxidoreductase activity	0.963276	1	1	1
molecular_function	GO:0004176	ATP-dependent peptidase activity	0.963276	1	1	1
molecular_function	GO:0004198	calcium-dependent cysteine-type endopeptidase activity	0.963276	1	1	1
molecular_function	GO:0004550	nucleoside diphosphate kinase activity	0.963276	1	1	1
molecular_function	GO:0004563	beta-N-acetylhexosaminidase activity	0.963276	1	1	1
molecular_function	GO:0004634	phosphopyruvate hydratase activity	0.963276	1	1	1
molecular_function	GO:0004652	polynucleotide adenylyltransferase activity	0.963276	1	1	1
molecular_function	GO:0004690	cyclic nucleotide-dependent protein kinase activity	0.963276	1	1	1
molecular_function	GO:0004745	NAD-retinol dehydrogenase activity	0.963276	1	1	1
molecular_function	GO:0004749	ribose phosphate diphosphokinase activity	0.963276	1	1	1
molecular_function	GO:0004859	phospholipase inhibitor activity	0.963276	1	1	1
molecular_function	GO:0004923	leukemia inhibitory factor receptor activity	0.963276	1	1	1
molecular_function	GO:0004924	oncostatin-M receptor activity	0.963276	1	1	1
molecular_function	GO:0004971	AMPA glutamate receptor activity	0.963276	1	1	1
molecular_function	GO:0004972	NMDA glutamate receptor activity	0.963276	1	1	1
molecular_function	GO:0004985	G protein-coupled opioid receptor activity	0.963276	1	1	1
molecular_function	GO:0005021	vascular endothelial growth factor-activated receptor activity	0.963276	1	1	1
molecular_function	GO:0005031	tumor necrosis factor-activated receptor activity	0.963276	1	1	1
molecular_function	GO:0005042	netrin receptor activity	0.963276	1	1	1
molecular_function	GO:0005148	prolactin receptor binding	0.963276	1	1	1
molecular_function	GO:0005229	intracellular calcium activated chloride channel activity	0.963276	1	1	1
molecular_function	GO:0005234	extracellularly glutamate-gated ion channel activity	0.963276	1	1	1
molecular_function	GO:0005346	purine ribonucleotide transmembrane transporter activity	0.963276	1	1	1
molecular_function	GO:0005384	manganese ion transmembrane transporter activity	0.963276	1	1	1
molecular_function	GO:0005391	P-type sodium:potassium-exchanging transporter activity	0.963276	1	1	1
molecular_function	GO:0005402	carbohydrate:cation symporter activity	0.963276	1	1	1
molecular_function	GO:0005451	monovalent cation:proton antiporter activity	0.963276	1	1	1
molecular_function	GO:0005519	cytoskeletal regulatory protein binding	0.963276	1	1	1
molecular_function	GO:0005537	mannose binding	0.963276	1	1	1
molecular_function	GO:0008020	G protein-coupled photoreceptor activity	0.963276	1	1	1
molecular_function	GO:0008097	5S rRNA binding	0.963276	1	1	1
molecular_function	GO:0008199	ferric iron binding	0.963276	1	1	1
molecular_function	GO:0008239	dipeptidyl-peptidase activity	0.963276	1	1	1
molecular_function	GO:0008294	calcium- and calmodulin-responsive adenylate cyclase activity	0.963276	1	1	1
molecular_function	GO:0008301	DNA binding, bending	0.963276	1	1	1
molecular_function	GO:0008308	voltage-gated anion channel activity	0.963276	1	1	1
molecular_function	GO:0008417	fucosyltransferase activity	0.963276	1	1	1
molecular_function	GO:0008422	beta-glucosidase activity	0.963276	1	1	1
molecular_function	GO:0008469	histone-arginine N-methyltransferase activity	0.963276	1	1	1
molecular_function	GO:0008474	palmitoyl-(protein) hydrolase activity	0.963276	1	1	1
molecular_function	GO:0008554	P-type sodium transporter activity	0.963276	1	1	1
molecular_function	GO:0008556	P-type potassium transmembrane transporter activity	0.963276	1	1	1
molecular_function	GO:0010181	FMN binding	0.963276	1	1	1
molecular_function	GO:0010852	cyclase inhibitor activity	0.963276	1	1	1
molecular_function	GO:0010997	anaphase-promoting complex binding	0.963276	1	1	1
molecular_function	GO:0015116	sulfate transmembrane transporter activity	0.963276	1	1	1
molecular_function	GO:0015173	aromatic amino acid transmembrane transporter activity	0.963276	1	1	1
molecular_function	GO:0015181	arginine transmembrane transporter activity	0.963276	1	1	1
molecular_function	GO:0015189	L-lysine transmembrane transporter activity	0.963276	1	1	1
molecular_function	GO:0015277	kainate selective glutamate receptor activity	0.963276	1	1	1
molecular_function	GO:0015385	sodium:proton antiporter activity	0.963276	1	1	1
molecular_function	GO:0015467	G-protein activated inward rectifier potassium channel activity	0.963276	1	1	1
molecular_function	GO:0016151	nickel cation binding	0.963276	1	1	1
molecular_function	GO:0016215	acyl-CoA desaturase activity	0.963276	1	1	1
molecular_function	GO:0016273	arginine N-methyltransferase activity	0.963276	1	1	1
molecular_function	GO:0016274	protein-arginine N-methyltransferase activity	0.963276	1	1	1
molecular_function	GO:0016411	acylglycerol O-acyltransferase activity	0.963276	1	1	1
molecular_function	GO:0016413	O-acetyltransferase activity	0.963276	1	1	1
molecular_function	GO:0016427	tRNA (cytosine) methyltransferase activity	0.963276	1	1	1
molecular_function	GO:0016530	metallochaperone activity	0.963276	1	1	1
molecular_function	GO:0016668	oxidoreductase activity, acting on a sulfur group of donors, NAD(P) as acceptor	0.963276	1	1	1
molecular_function	GO:0016671	oxidoreductase activity, acting on a sulfur group of donors, disulfide as acceptor	0.963276	1	1	1
molecular_function	GO:0016778	diphosphotransferase activity	0.963276	1	1	1
molecular_function	GO:0016846	carbon-sulfur lyase activity	0.963276	1	1	1
molecular_function	GO:0016857	racemase and epimerase activity, acting on carbohydrates and derivatives	0.963276	1	1	1
molecular_function	GO:0016861	intramolecular oxidoreductase activity, interconverting aldoses and ketoses	0.963276	1	1	1
molecular_function	GO:0016884	carbon-nitrogen ligase activity, with glutamine as amido-N-donor	0.963276	1	1	1
molecular_function	GO:0016907	G protein-coupled acetylcholine receptor activity	0.963276	1	1	1
molecular_function	GO:0017110	nucleoside-diphosphatase activity	0.963276	1	1	1
molecular_function	GO:0017151	DEAD/H-box RNA helicase binding	0.963276	1	1	1
molecular_function	GO:0017176	phosphatidylinositol N-acetylglucosaminyltransferase activity	0.963276	1	1	1
molecular_function	GO:0019206	nucleoside kinase activity	0.963276	1	1	1
molecular_function	GO:0019770	IgG receptor activity	0.963276	1	1	1
molecular_function	GO:0019911	structural constituent of myelin sheath	0.963276	1	1	1
molecular_function	GO:0030023	extracellular matrix constituent conferring elasticity	0.963276	1	1	1
molecular_function	GO:0030297	transmembrane receptor protein tyrosine kinase activator activity	0.963276	1	1	1
molecular_function	GO:0030492	hemoglobin binding	0.963276	1	1	1
molecular_function	GO:0030550	acetylcholine receptor inhibitor activity	0.963276	1	1	1
molecular_function	GO:0030620	U2 snRNA binding	0.963276	1	1	1
molecular_function	GO:0031386	protein tag	0.963276	1	1	1
molecular_function	GO:0031419	cobalamin binding	0.963276	1	1	1
molecular_function	GO:0031492	nucleosomal DNA binding	0.963276	1	1	1
molecular_function	GO:0031493	nucleosomal histone binding	0.963276	1	1	1
molecular_function	GO:0031545	peptidyl-proline 4-dioxygenase activity	0.963276	1	1	1
molecular_function	GO:0031685	adenosine receptor binding	0.963276	1	1	1
molecular_function	GO:0031697	beta-1 adrenergic receptor binding	0.963276	1	1	1
molecular_function	GO:0031702	type 1 angiotensin receptor binding	0.963276	1	1	1
molecular_function	GO:0031749	D2 dopamine receptor binding	0.963276	1	1	1
molecular_function	GO:0031750	D3 dopamine receptor binding	0.963276	1	1	1
molecular_function	GO:0031957	very long-chain fatty acid-CoA ligase activity	0.963276	1	1	1
molecular_function	GO:0032036	myosin heavy chain binding	0.963276	1	1	1
molecular_function	GO:0032052	bile acid binding	0.963276	1	1	1
molecular_function	GO:0032184	SUMO polymer binding	0.963276	1	1	1
molecular_function	GO:0032404	mismatch repair complex binding	0.963276	1	1	1
molecular_function	GO:0032791	lead ion binding	0.963276	1	1	1
molecular_function	GO:0035184	histone threonine kinase activity	0.963276	1	1	1
molecular_function	GO:0035240	dopamine binding	0.963276	1	1	1
molecular_function	GO:0035594	ganglioside binding	0.963276	1	1	1
molecular_function	GO:0036435	K48-linked polyubiquitin modification-dependent protein binding	0.963276	1	1	1
molecular_function	GO:0038191	neuropilin binding	0.963276	1	1	1
molecular_function	GO:0043008	ATP-dependent protein binding	0.963276	1	1	1
molecular_function	GO:0043024	ribosomal small subunit binding	0.963276	1	1	1
molecular_function	GO:0043035	chromatin insulator sequence binding	0.963276	1	1	1
molecular_function	GO:0043047	single-stranded telomeric DNA binding	0.963276	1	1	1
molecular_function	GO:0043120	tumor necrosis factor binding	0.963276	1	1	1
molecular_function	GO:0043184	vascular endothelial growth factor receptor 2 binding	0.963276	1	1	1
molecular_function	GO:0043237	laminin-1 binding	0.963276	1	1	1
molecular_function	GO:0044323	retinoic acid-responsive element binding	0.963276	1	1	1
molecular_function	GO:0045028	G protein-coupled purinergic nucleotide receptor activity	0.963276	1	1	1
molecular_function	GO:0045504	dynein heavy chain binding	0.963276	1	1	1
molecular_function	GO:0046703	natural killer cell lectin-like receptor binding	0.963276	1	1	1
molecular_function	GO:0046977	TAP binding	0.963276	1	1	1
molecular_function	GO:0046978	TAP1 binding	0.963276	1	1	1
molecular_function	GO:0047134	protein-disulfide reductase (NAD(P)) activity	0.963276	1	1	1
molecular_function	GO:0047238	glucuronosyl-N-acetylgalactosaminyl-proteoglycan 4-beta-N-acetylgalactosaminyltransferase activity	0.963276	1	1	1
molecular_function	GO:0047834	D-threo-aldose 1-dehydrogenase activity	0.963276	1	1	1
molecular_function	GO:0048403	brain-derived neurotrophic factor binding	0.963276	1	1	1
molecular_function	GO:0048406	nerve growth factor binding	0.963276	1	1	1
molecular_function	GO:0050291	sphingosine N-acyltransferase activity	0.963276	1	1	1
molecular_function	GO:0050664	oxidoreductase activity, acting on NAD(P)H, oxygen as acceptor	0.963276	1	1	1
molecular_function	GO:0050897	cobalt ion binding	0.963276	1	1	1
molecular_function	GO:0051139	metal ion:proton antiporter activity	0.963276	1	1	1
molecular_function	GO:0051864	histone demethylase activity (H3-K36 specific)	0.963276	1	1	1
molecular_function	GO:0051920	peroxiredoxin activity	0.963276	1	1	1
molecular_function	GO:0052658	inositol-1,4,5-trisphosphate 5-phosphatase activity	0.963276	1	1	1
molecular_function	GO:0052739	phosphatidylserine 1-acylhydrolase activity	0.963276	1	1	1
molecular_function	GO:0052740	1-acyl-2-lysophosphatidylserine acylhydrolase activity	0.963276	1	1	1
molecular_function	GO:0052743	inositol tetrakisphosphate phosphatase activity	0.963276	1	1	1
molecular_function	GO:0052812	phosphatidylinositol-3,4-bisphosphate 5-kinase activity	0.963276	1	1	1
molecular_function	GO:0055102	lipase inhibitor activity	0.963276	1	1	1
molecular_function	GO:0061133	endopeptidase activator activity	0.963276	1	1	1
molecular_function	GO:0061778	intracellular chloride channel activity	0.963276	1	1	1
molecular_function	GO:0070003	threonine-type peptidase activity	0.963276	1	1	1
molecular_function	GO:0070008	serine-type exopeptidase activity	0.963276	1	1	1
molecular_function	GO:0070016	armadillo repeat domain binding	0.963276	1	1	1
molecular_function	GO:0070326	very-low-density lipoprotein particle receptor binding	0.963276	1	1	1
molecular_function	GO:0070569	uridylyltransferase activity	0.963276	1	1	1
molecular_function	GO:0070573	metallodipeptidase activity	0.963276	1	1	1
molecular_function	GO:0070697	activin receptor binding	0.963276	1	1	1
molecular_function	GO:0070742	C2H2 zinc finger domain binding	0.963276	1	1	1
molecular_function	GO:0070891	lipoteichoic acid binding	0.963276	1	1	1
molecular_function	GO:0071723	lipopeptide binding	0.963276	1	1	1
molecular_function	GO:0086006	voltage-gated sodium channel activity involved in cardiac muscle cell action potential	0.963276	1	1	1
molecular_function	GO:0086080	protein binding involved in heterotypic cell-cell adhesion	0.963276	1	1	1
molecular_function	GO:0090554	phosphatidylcholine floppase activity	0.963276	1	1	1
molecular_function	GO:0097643	amylin receptor activity	0.963276	1	1	1
molecular_function	GO:0097644	calcitonin family binding	0.963276	1	1	1
molecular_function	GO:0098599	palmitoyl hydrolase activity	0.963276	1	1	1
molecular_function	GO:0098847	sequence-specific single stranded DNA binding	0.963276	1	1	1
molecular_function	GO:0098973	structural constituent of postsynaptic actin cytoskeleton	0.963276	1	1	1
molecular_function	GO:0099530	G protein-coupled receptor activity involved in regulation of postsynaptic membrane potential	0.963276	1	1	1
molecular_function	GO:0099583	neurotransmitter receptor activity involved in regulation of postsynaptic cytosolic calcium ion concentration	0.963276	1	1	1
molecular_function	GO:0102116	laurate hydroxylase activity	0.963276	1	1	1
molecular_function	GO:0103002	16-hydroxypalmitate dehydrogenase activity	0.963276	1	1	1
molecular_function	GO:0106222	long noncoding RNA binding	0.963276	1	1	1
molecular_function	GO:0140031	phosphorylation-dependent protein binding	0.963276	1	1	1
molecular_function	GO:1901474	azole transmembrane transporter activity	0.963276	1	1	1
molecular_function	GO:1902282	voltage-gated potassium channel activity involved in ventricular cardiac muscle cell action potential repolarization	0.963276	1	1	1
molecular_function	GO:1905538	polysome binding	0.963276	1	1	1
molecular_function	GO:1990050	phosphatidic acid transfer activity	0.963276	1	1	1
molecular_function	GO:1990239	steroid hormone binding	0.963276	1	1	1
molecular_function	GO:1990459	transferrin receptor binding	0.963276	1	1	1
molecular_function	GO:1990763	arrestin family protein binding	0.963276	1	1	1
molecular_function	GO:2001069	glycogen binding	0.963276	1	1	1
cellular_component	GO:0000015	phosphopyruvate hydratase complex	0.961972	1	1	1
cellular_component	GO:0000137	Golgi cis cisterna	0.961972	1	1	1
cellular_component	GO:0000177	cytoplasmic exosome (RNase complex)	0.961972	1	1	1
cellular_component	GO:0000276	mitochondrial proton-transporting ATP synthase complex, coupling factor F(o)	0.961972	1	1	1
cellular_component	GO:0000506	glycosylphosphatidylinositol-N-acetylglucosaminyltransferase (GPI-GnT) complex	0.961972	1	1	1
cellular_component	GO:0000782	telomere cap complex	0.961972	1	1	1
cellular_component	GO:0000783	nuclear telomere cap complex	0.961972	1	1	1
cellular_component	GO:0000815	ESCRT III complex	0.961972	1	1	1
cellular_component	GO:0000835	ER ubiquitin ligase complex	0.961972	1	1	1
cellular_component	GO:0000836	Hrd1p ubiquitin ligase complex	0.961972	1	1	1
cellular_component	GO:0000930	gamma-tubulin complex	0.961972	1	1	1
cellular_component	GO:0000974	Prp19 complex	0.961972	1	1	1
cellular_component	GO:0001533	cornified envelope	0.961972	1	1	1
cellular_component	GO:0001931	uropod	0.961972	1	1	1
cellular_component	GO:0002189	ribose phosphate diphosphokinase complex	0.961972	1	1	1
cellular_component	GO:0002199	zona pellucida receptor complex	0.961972	1	1	1
cellular_component	GO:0005665	RNA polymerase II, core complex	0.961972	1	1	1
cellular_component	GO:0005677	chromatin silencing complex	0.961972	1	1	1
cellular_component	GO:0005688	U6 snRNP	0.961972	1	1	1
cellular_component	GO:0005726	perichromatin fibrils	0.961972	1	1	1
cellular_component	GO:0005885	Arp2/3 protein complex	0.961972	1	1	1
cellular_component	GO:0005967	mitochondrial pyruvate dehydrogenase complex	0.961972	1	1	1
cellular_component	GO:0008250	oligosaccharyltransferase complex	0.961972	1	1	1
cellular_component	GO:0008541	proteasome regulatory particle, lid subcomplex	0.961972	1	1	1
cellular_component	GO:0016580	Sin3 complex	0.961972	1	1	1
cellular_component	GO:0017059	serine C-palmitoyltransferase complex	0.961972	1	1	1
cellular_component	GO:0030122	AP-2 adaptor complex	0.961972	1	1	1
cellular_component	GO:0030128	clathrin coat of endocytic vesicle	0.961972	1	1	1
cellular_component	GO:0030894	replisome	0.961972	1	1	1
cellular_component	GO:0030991	intraciliary transport particle A	0.961972	1	1	1
cellular_component	GO:0031074	nucleocytoplasmic transport complex	0.961972	1	1	1
cellular_component	GO:0031143	pseudopodium	0.961972	1	1	1
cellular_component	GO:0031211	endoplasmic reticulum palmitoyltransferase complex	0.961972	1	1	1
cellular_component	GO:0031231	intrinsic component of peroxisomal membrane	0.961972	1	1	1
cellular_component	GO:0031254	cell trailing edge	0.961972	1	1	1
cellular_component	GO:0031258	lamellipodium membrane	0.961972	1	1	1
cellular_component	GO:0031313	extrinsic component of endosome membrane	0.961972	1	1	1
cellular_component	GO:0031414	N-terminal protein acetyltransferase complex	0.961972	1	1	1
cellular_component	GO:0032059	bleb	0.961972	1	1	1
cellular_component	GO:0032280	symmetric synapse	0.961972	1	1	1
cellular_component	GO:0032585	multivesicular body membrane	0.961972	1	1	1
cellular_component	GO:0032983	kainate selective glutamate receptor complex	0.961972	1	1	1
cellular_component	GO:0033093	Weibel-Palade body	0.961972	1	1	1
cellular_component	GO:0033162	melanosome membrane	0.961972	1	1	1
cellular_component	GO:0033178	proton-transporting two-sector ATPase complex, catalytic domain	0.961972	1	1	1
cellular_component	GO:0033276	transcription factor TFTC complex	0.961972	1	1	1
cellular_component	GO:0033391	chromatoid body	0.961972	1	1	1
cellular_component	GO:0034774	secretory granule lumen	0.961972	1	1	1
cellular_component	GO:0035631	CD40 receptor complex	0.961972	1	1	1
cellular_component	GO:0035748	myelin sheath abaxonal region	0.961972	1	1	1
cellular_component	GO:0035859	Seh1-associated complex	0.961972	1	1	1
cellular_component	GO:0036128	CatSper complex	0.961972	1	1	1
cellular_component	GO:0036156	inner dynein arm	0.961972	1	1	1
cellular_component	GO:0036513	Derlin-1 retrotranslocation complex	0.961972	1	1	1
cellular_component	GO:0042382	paraspeckles	0.961972	1	1	1
cellular_component	GO:0042555	MCM complex	0.961972	1	1	1
cellular_component	GO:0042587	glycogen granule	0.961972	1	1	1
cellular_component	GO:0042612	MHC class I protein complex	0.961972	1	1	1
cellular_component	GO:0042622	photoreceptor outer segment membrane	0.961972	1	1	1
cellular_component	GO:0043020	NADPH oxidase complex	0.961972	1	1	1
cellular_component	GO:0043186	P granule	0.961972	1	1	1
cellular_component	GO:0043601	nuclear replisome	0.961972	1	1	1
cellular_component	GO:0044352	pinosome	0.961972	1	1	1
cellular_component	GO:0044354	macropinosome	0.961972	1	1	1
cellular_component	GO:0045009	chitosome	0.961972	1	1	1
cellular_component	GO:0045239	tricarboxylic acid cycle enzyme complex	0.961972	1	1	1
cellular_component	GO:0045254	pyruvate dehydrogenase complex	0.961972	1	1	1
cellular_component	GO:0045263	proton-transporting ATP synthase complex, coupling factor F(o)	0.961972	1	1	1
cellular_component	GO:0045277	respiratory chain complex IV	0.961972	1	1	1
cellular_component	GO:0048788	cytoskeleton of presynaptic active zone	0.961972	1	1	1
cellular_component	GO:0060091	kinocilium	0.961972	1	1	1
cellular_component	GO:0060199	clathrin-sculpted glutamate transport vesicle	0.961972	1	1	1
cellular_component	GO:0060203	clathrin-sculpted glutamate transport vesicle membrane	0.961972	1	1	1
cellular_component	GO:0060205	cytoplasmic vesicle lumen	0.961972	1	1	1
cellular_component	GO:0060293	germ plasm	0.961972	1	1	1
cellular_component	GO:0061700	GATOR2 complex	0.961972	1	1	1
cellular_component	GO:0070419	nonhomologous end joining complex	0.961972	1	1	1
cellular_component	GO:0071014	post-mRNA release spliceosomal complex	0.961972	1	1	1
cellular_component	GO:0071141	SMAD protein complex	0.961972	1	1	1
cellular_component	GO:0071144	heteromeric SMAD protein complex	0.961972	1	1	1
cellular_component	GO:0071541	eukaryotic translation initiation factor 3 complex, eIF3m	0.961972	1	1	1
cellular_component	GO:0071664	catenin-TCF7L2 complex	0.961972	1	1	1
cellular_component	GO:0071953	elastic fiber	0.961972	1	1	1
cellular_component	GO:0072558	NLRP1 inflammasome complex	0.961972	1	1	1
cellular_component	GO:0090741	pigment granule membrane	0.961972	1	1	1
cellular_component	GO:0097025	MPP7-DLG1-LIN7 complex	0.961972	1	1	1
cellular_component	GO:0097165	nuclear stress granule	0.961972	1	1	1
cellular_component	GO:0097208	alveolar lamellar body	0.961972	1	1	1
cellular_component	GO:0097433	dense body	0.961972	1	1	1
cellular_component	GO:0097542	ciliary tip	0.961972	1	1	1
cellular_component	GO:0097732	9+2 non-motile cilium	0.961972	1	1	1
cellular_component	GO:0098576	lumenal side of membrane	0.961972	1	1	1
cellular_component	GO:0098833	presynaptic endocytic zone	0.961972	1	1	1
cellular_component	GO:0098871	postsynaptic actin cytoskeleton	0.961972	1	1	1
cellular_component	GO:0098993	anchored component of synaptic vesicle membrane	0.961972	1	1	1
cellular_component	GO:0099026	anchored component of presynaptic membrane	0.961972	1	1	1
cellular_component	GO:0120115	Lsm2-8 complex	0.961972	1	1	1
cellular_component	GO:0140445	chromosome, telomeric repeat region	0.961972	1	1	1
cellular_component	GO:1902737	dendritic filopodium	0.961972	1	1	1
cellular_component	GO:1903440	amylin receptor complex	0.961972	1	1	1
cellular_component	GO:1905961	protein-cysteine S-palmitoyltransferase complex	0.961972	1	1	1
cellular_component	GO:1990454	L-type voltage-gated calcium channel complex	0.961972	1	1	1
cellular_component	GO:1990712	HFE-transferrin receptor complex	0.961972	1	1	1
biological_process	GO:0000055	ribosomal large subunit export from nucleus	0.954779	1	1	1
biological_process	GO:0000291	nuclear-transcribed mRNA catabolic process, exonucleolytic	0.954779	1	1	1
biological_process	GO:0000966	RNA 5'-end processing	0.954779	1	1	1
biological_process	GO:0001547	antral ovarian follicle growth	0.954779	1	1	1
biological_process	GO:0001660	fever generation	0.954779	1	1	1
biological_process	GO:0001765	membrane raft assembly	0.954779	1	1	1
biological_process	GO:0001957	intramembranous ossification	0.954779	1	1	1
biological_process	GO:0001978	regulation of systemic arterial blood pressure by carotid sinus baroreceptor feedback	0.954779	1	1	1
biological_process	GO:0001993	regulation of systemic arterial blood pressure by norepinephrine-epinephrine	0.954779	1	1	1
biological_process	GO:0001996	positive regulation of heart rate by epinephrine-norepinephrine	0.954779	1	1	1
biological_process	GO:0001999	renal response to blood flow involved in circulatory renin-angiotensin regulation of systemic arterial blood pressure	0.954779	1	1	1
biological_process	GO:0002158	osteoclast proliferation	0.954779	1	1	1
biological_process	GO:0002251	organ or tissue specific immune response	0.954779	1	1	1
biological_process	GO:0002318	myeloid progenitor cell differentiation	0.954779	1	1	1
biological_process	GO:0002323	natural killer cell activation involved in immune response	0.954779	1	1	1
biological_process	GO:0002357	defense response to tumor cell	0.954779	1	1	1
biological_process	GO:0002399	MHC class II protein complex assembly	0.954779	1	1	1
biological_process	GO:0002503	peptide antigen assembly with MHC class II protein complex	0.954779	1	1	1
biological_process	GO:0002536	respiratory burst involved in inflammatory response	0.954779	1	1	1
biological_process	GO:0002576	platelet degranulation	0.954779	1	1	1
biological_process	GO:0002579	positive regulation of antigen processing and presentation	0.954779	1	1	1
biological_process	GO:0002645	positive regulation of tolerance induction	0.954779	1	1	1
biological_process	GO:0002713	negative regulation of B cell mediated immunity	0.954779	1	1	1
biological_process	GO:0002730	regulation of dendritic cell cytokine production	0.954779	1	1	1
biological_process	GO:0002829	negative regulation of type 2 immune response	0.954779	1	1	1
biological_process	GO:0002885	positive regulation of hypersensitivity	0.954779	1	1	1
biological_process	GO:0002890	negative regulation of immunoglobulin mediated immune response	0.954779	1	1	1
biological_process	GO:0002922	positive regulation of humoral immune response	0.954779	1	1	1
biological_process	GO:0002934	desmosome organization	0.954779	1	1	1
biological_process	GO:0003096	renal sodium ion transport	0.954779	1	1	1
biological_process	GO:0003140	determination of left/right asymmetry in lateral mesoderm	0.954779	1	1	1
biological_process	GO:0003150	muscular septum morphogenesis	0.954779	1	1	1
biological_process	GO:0003163	sinoatrial node development	0.954779	1	1	1
biological_process	GO:0003175	tricuspid valve development	0.954779	1	1	1
biological_process	GO:0003186	tricuspid valve morphogenesis	0.954779	1	1	1
biological_process	GO:0003284	septum primum development	0.954779	1	1	1
biological_process	GO:0003306	Wnt signaling pathway involved in heart development	0.954779	1	1	1
biological_process	GO:0003321	positive regulation of blood pressure by epinephrine-norepinephrine	0.954779	1	1	1
biological_process	GO:0003330	regulation of extracellular matrix constituent secretion	0.954779	1	1	1
biological_process	GO:0003339	regulation of mesenchymal to epithelial transition involved in metanephros morphogenesis	0.954779	1	1	1
biological_process	GO:0003353	positive regulation of cilium movement	0.954779	1	1	1
biological_process	GO:0003357	noradrenergic neuron differentiation	0.954779	1	1	1
biological_process	GO:0005981	regulation of glycogen catabolic process	0.954779	1	1	1
biological_process	GO:0006012	galactose metabolic process	0.954779	1	1	1
biological_process	GO:0006015	5-phosphoribose 1-diphosphate biosynthetic process	0.954779	1	1	1
biological_process	GO:0006098	pentose-phosphate shunt	0.954779	1	1	1
biological_process	GO:0006189	'de novo' IMP biosynthetic process	0.954779	1	1	1
biological_process	GO:0006283	transcription-coupled nucleotide-excision repair	0.954779	1	1	1
biological_process	GO:0006312	mitotic recombination	0.954779	1	1	1
biological_process	GO:0006379	mRNA cleavage	0.954779	1	1	1
biological_process	GO:0006390	mitochondrial transcription	0.954779	1	1	1
biological_process	GO:0006415	translational termination	0.954779	1	1	1
biological_process	GO:0006534	cysteine metabolic process	0.954779	1	1	1
biological_process	GO:0006538	glutamate catabolic process	0.954779	1	1	1
biological_process	GO:0006558	L-phenylalanine metabolic process	0.954779	1	1	1
biological_process	GO:0006563	L-serine metabolic process	0.954779	1	1	1
biological_process	GO:0006681	galactosylceramide metabolic process	0.954779	1	1	1
biological_process	GO:0006689	ganglioside catabolic process	0.954779	1	1	1
biological_process	GO:0006729	tetrahydrobiopterin biosynthetic process	0.954779	1	1	1
biological_process	GO:0006901	vesicle coating	0.954779	1	1	1
biological_process	GO:0006957	complement activation, alternative pathway	0.954779	1	1	1
biological_process	GO:0007064	mitotic sister chromatid cohesion	0.954779	1	1	1
biological_process	GO:0007128	meiotic prophase I	0.954779	1	1	1
biological_process	GO:0007171	activation of transmembrane receptor protein tyrosine kinase activity	0.954779	1	1	1
biological_process	GO:0007195	adenylate cyclase-inhibiting dopamine receptor signaling pathway	0.954779	1	1	1
biological_process	GO:0007198	adenylate cyclase-inhibiting serotonin receptor signaling pathway	0.954779	1	1	1
biological_process	GO:0007320	insemination	0.954779	1	1	1
biological_process	GO:0007343	egg activation	0.954779	1	1	1
biological_process	GO:0007440	foregut morphogenesis	0.954779	1	1	1
biological_process	GO:0008212	mineralocorticoid metabolic process	0.954779	1	1	1
biological_process	GO:0008272	sulfate transport	0.954779	1	1	1
biological_process	GO:0008291	acetylcholine metabolic process	0.954779	1	1	1
biological_process	GO:0008300	isoprenoid catabolic process	0.954779	1	1	1
biological_process	GO:0008535	respiratory chain complex IV assembly	0.954779	1	1	1
biological_process	GO:0008594	photoreceptor cell morphogenesis	0.954779	1	1	1
biological_process	GO:0009068	aspartate family amino acid catabolic process	0.954779	1	1	1
biological_process	GO:0009071	serine family amino acid catabolic process	0.954779	1	1	1
biological_process	GO:0009084	glutamine family amino acid biosynthetic process	0.954779	1	1	1
biological_process	GO:0009134	nucleoside diphosphate catabolic process	0.954779	1	1	1
biological_process	GO:0009173	pyrimidine ribonucleoside monophosphate metabolic process	0.954779	1	1	1
biological_process	GO:0009200	deoxyribonucleoside triphosphate metabolic process	0.954779	1	1	1
biological_process	GO:0009313	oligosaccharide catabolic process	0.954779	1	1	1
biological_process	GO:0009448	gamma-aminobutyric acid metabolic process	0.954779	1	1	1
biological_process	GO:0009794	regulation of mitotic cell cycle, embryonic	0.954779	1	1	1
biological_process	GO:0010359	regulation of anion channel activity	0.954779	1	1	1
biological_process	GO:0010457	centriole-centriole cohesion	0.954779	1	1	1
biological_process	GO:0010459	negative regulation of heart rate	0.954779	1	1	1
biological_process	GO:0010635	regulation of mitochondrial fusion	0.954779	1	1	1
biological_process	GO:0010726	positive regulation of hydrogen peroxide metabolic process	0.954779	1	1	1
biological_process	GO:0010754	negative regulation of cGMP-mediated signaling	0.954779	1	1	1
biological_process	GO:0010835	regulation of protein ADP-ribosylation	0.954779	1	1	1
biological_process	GO:0010881	regulation of cardiac muscle contraction by regulation of the release of sequestered calcium ion	0.954779	1	1	1
biological_process	GO:0010940	positive regulation of necrotic cell death	0.954779	1	1	1
biological_process	GO:0010968	regulation of microtubule nucleation	0.954779	1	1	1
biological_process	GO:0010988	regulation of low-density lipoprotein particle clearance	0.954779	1	1	1
biological_process	GO:0014005	microglia development	0.954779	1	1	1
biological_process	GO:0014029	neural crest formation	0.954779	1	1	1
biological_process	GO:0014050	negative regulation of glutamate secretion	0.954779	1	1	1
biological_process	GO:0014053	negative regulation of gamma-aminobutyric acid secretion	0.954779	1	1	1
biological_process	GO:0014055	acetylcholine secretion, neurotransmission	0.954779	1	1	1
biological_process	GO:0014056	regulation of acetylcholine secretion, neurotransmission	0.954779	1	1	1
biological_process	GO:0014719	skeletal muscle satellite cell activation	0.954779	1	1	1
biological_process	GO:0014816	skeletal muscle satellite cell differentiation	0.954779	1	1	1
biological_process	GO:0014831	gastro-intestinal system smooth muscle contraction	0.954779	1	1	1
biological_process	GO:0014842	regulation of skeletal muscle satellite cell proliferation	0.954779	1	1	1
biological_process	GO:0014848	urinary tract smooth muscle contraction	0.954779	1	1	1
biological_process	GO:0015670	carbon dioxide transport	0.954779	1	1	1
biological_process	GO:0015727	lactate transport	0.954779	1	1	1
biological_process	GO:0015734	taurine transport	0.954779	1	1	1
biological_process	GO:0015801	aromatic amino acid transport	0.954779	1	1	1
biological_process	GO:0015802	basic amino acid transport	0.954779	1	1	1
biological_process	GO:0015808	L-alanine transport	0.954779	1	1	1
biological_process	GO:0015809	arginine transport	0.954779	1	1	1
biological_process	GO:0015838	amino-acid betaine transport	0.954779	1	1	1
biological_process	GO:0015868	purine ribonucleotide transport	0.954779	1	1	1
biological_process	GO:0015870	acetylcholine transport	0.954779	1	1	1
biological_process	GO:0015893	drug transport	0.954779	1	1	1
biological_process	GO:0015919	peroxisomal membrane transport	0.954779	1	1	1
biological_process	GO:0015959	diadenosine polyphosphate metabolic process	0.954779	1	1	1
biological_process	GO:0016045	detection of bacterium	0.954779	1	1	1
biological_process	GO:0016081	synaptic vesicle docking	0.954779	1	1	1
biological_process	GO:0016139	glycoside catabolic process	0.954779	1	1	1
biological_process	GO:0016338	calcium-independent cell-cell adhesion via plasma membrane cell-adhesion molecules	0.954779	1	1	1
biological_process	GO:0016559	peroxisome fission	0.954779	1	1	1
biological_process	GO:0018026	peptidyl-lysine monomethylation	0.954779	1	1	1
biological_process	GO:0018202	peptidyl-histidine modification	0.954779	1	1	1
biological_process	GO:0018206	peptidyl-methionine modification	0.954779	1	1	1
biological_process	GO:0018279	protein N-linked glycosylation via asparagine	0.954779	1	1	1
biological_process	GO:0019262	N-acetylneuraminate catabolic process	0.954779	1	1	1
biological_process	GO:0019321	pentose metabolic process	0.954779	1	1	1
biological_process	GO:0019370	leukotriene biosynthetic process	0.954779	1	1	1
biological_process	GO:0019374	galactolipid metabolic process	0.954779	1	1	1
biological_process	GO:0019511	peptidyl-proline hydroxylation	0.954779	1	1	1
biological_process	GO:0019695	choline metabolic process	0.954779	1	1	1
biological_process	GO:0019800	peptide cross-linking via chondroitin 4-sulfate glycosaminoglycan	0.954779	1	1	1
biological_process	GO:0019985	translesion synthesis	0.954779	1	1	1
biological_process	GO:0021529	spinal cord oligodendrocyte cell differentiation	0.954779	1	1	1
biological_process	GO:0021548	pons development	0.954779	1	1	1
biological_process	GO:0021559	trigeminal nerve development	0.954779	1	1	1
biological_process	GO:0021562	vestibulocochlear nerve development	0.954779	1	1	1
biological_process	GO:0021631	optic nerve morphogenesis	0.954779	1	1	1
biological_process	GO:0021684	cerebellar granular layer formation	0.954779	1	1	1
biological_process	GO:0021707	cerebellar granule cell differentiation	0.954779	1	1	1
biological_process	GO:0021778	oligodendrocyte cell fate specification	0.954779	1	1	1
biological_process	GO:0021779	oligodendrocyte cell fate commitment	0.954779	1	1	1
biological_process	GO:0021780	glial cell fate specification	0.954779	1	1	1
biological_process	GO:0021798	forebrain dorsal/ventral pattern formation	0.954779	1	1	1
biological_process	GO:0021800	cerebral cortex tangential migration	0.954779	1	1	1
biological_process	GO:0021861	forebrain radial glial cell differentiation	0.954779	1	1	1
biological_process	GO:0021886	hypothalamus gonadotrophin-releasing hormone neuron differentiation	0.954779	1	1	1
biological_process	GO:0021888	hypothalamus gonadotrophin-releasing hormone neuron development	0.954779	1	1	1
biological_process	GO:0022009	central nervous system vasculogenesis	0.954779	1	1	1
biological_process	GO:0030007	cellular potassium ion homeostasis	0.954779	1	1	1
biological_process	GO:0030049	muscle filament sliding	0.954779	1	1	1
biological_process	GO:0030150	protein import into mitochondrial matrix	0.954779	1	1	1
biological_process	GO:0030213	hyaluronan biosynthetic process	0.954779	1	1	1
biological_process	GO:0030223	neutrophil differentiation	0.954779	1	1	1
biological_process	GO:0030953	astral microtubule organization	0.954779	1	1	1
biological_process	GO:0031077	post-embryonic camera-type eye development	0.954779	1	1	1
biological_process	GO:0031118	rRNA pseudouridine synthesis	0.954779	1	1	1
biological_process	GO:0031133	regulation of axon diameter	0.954779	1	1	1
biological_process	GO:0031145	anaphase-promoting complex-dependent catabolic process	0.954779	1	1	1
biological_process	GO:0031167	rRNA methylation	0.954779	1	1	1
biological_process	GO:0031282	regulation of guanylate cyclase activity	0.954779	1	1	1
biological_process	GO:0031468	nuclear membrane reassembly	0.954779	1	1	1
biological_process	GO:0031573	mitotic intra-S DNA damage checkpoint signaling	0.954779	1	1	1
biological_process	GO:0031632	positive regulation of synaptic vesicle fusion to presynaptic active zone membrane	0.954779	1	1	1
biological_process	GO:0031642	negative regulation of myelination	0.954779	1	1	1
biological_process	GO:0031666	positive regulation of lipopolysaccharide-mediated signaling pathway	0.954779	1	1	1
biological_process	GO:0032229	negative regulation of synaptic transmission, GABAergic	0.954779	1	1	1
biological_process	GO:0032263	GMP salvage	0.954779	1	1	1
biological_process	GO:0032275	luteinizing hormone secretion	0.954779	1	1	1
biological_process	GO:0032287	peripheral nervous system myelin maintenance	0.954779	1	1	1
biological_process	GO:0032415	regulation of sodium:proton antiporter activity	0.954779	1	1	1
biological_process	GO:0032489	regulation of Cdc42 protein signal transduction	0.954779	1	1	1
biological_process	GO:0032510	endosome to lysosome transport via multivesicular body sorting pathway	0.954779	1	1	1
biological_process	GO:0032511	late endosome to vacuole transport via multivesicular body sorting pathway	0.954779	1	1	1
biological_process	GO:0032594	protein transport within lipid bilayer	0.954779	1	1	1
biological_process	GO:0032604	granulocyte macrophage colony-stimulating factor production	0.954779	1	1	1
biological_process	GO:0032695	negative regulation of interleukin-12 production	0.954779	1	1	1
biological_process	GO:0032713	negative regulation of interleukin-4 production	0.954779	1	1	1
biological_process	GO:0032736	positive regulation of interleukin-13 production	0.954779	1	1	1
biological_process	GO:0032762	mast cell cytokine production	0.954779	1	1	1
biological_process	GO:0032763	regulation of mast cell cytokine production	0.954779	1	1	1
biological_process	GO:0032799	low-density lipoprotein receptor particle metabolic process	0.954779	1	1	1
biological_process	GO:0032802	low-density lipoprotein particle receptor catabolic process	0.954779	1	1	1
biological_process	GO:0032803	regulation of low-density lipoprotein particle receptor catabolic process	0.954779	1	1	1
biological_process	GO:0032808	lacrimal gland development	0.954779	1	1	1
biological_process	GO:0032825	positive regulation of natural killer cell differentiation	0.954779	1	1	1
biological_process	GO:0032905	transforming growth factor beta1 production	0.954779	1	1	1
biological_process	GO:0032906	transforming growth factor beta2 production	0.954779	1	1	1
biological_process	GO:0032909	regulation of transforming growth factor beta2 production	0.954779	1	1	1
biological_process	GO:0032927	positive regulation of activin receptor signaling pathway	0.954779	1	1	1
biological_process	GO:0032986	protein-DNA complex disassembly	0.954779	1	1	1
biological_process	GO:0033029	regulation of neutrophil apoptotic process	0.954779	1	1	1
biological_process	GO:0033129	positive regulation of histone phosphorylation	0.954779	1	1	1
biological_process	GO:0033139	regulation of peptidyl-serine phosphorylation of STAT protein	0.954779	1	1	1
biological_process	GO:0033152	immunoglobulin V(D)J recombination	0.954779	1	1	1
biological_process	GO:0033206	meiotic cytokinesis	0.954779	1	1	1
biological_process	GO:0033234	negative regulation of protein sumoylation	0.954779	1	1	1
biological_process	GO:0033275	actin-myosin filament sliding	0.954779	1	1	1
biological_process	GO:0033280	response to vitamin D	0.954779	1	1	1
biological_process	GO:0033292	T-tubule organization	0.954779	1	1	1
biological_process	GO:0033299	secretion of lysosomal enzymes	0.954779	1	1	1
biological_process	GO:0033572	transferrin transport	0.954779	1	1	1
biological_process	GO:0033602	negative regulation of dopamine secretion	0.954779	1	1	1
biological_process	GO:0033617	mitochondrial cytochrome c oxidase assembly	0.954779	1	1	1
biological_process	GO:0033625	positive regulation of integrin activation	0.954779	1	1	1
biological_process	GO:0033683	nucleotide-excision repair, DNA incision	0.954779	1	1	1
biological_process	GO:0033689	negative regulation of osteoblast proliferation	0.954779	1	1	1
biological_process	GO:0034135	regulation of toll-like receptor 2 signaling pathway	0.954779	1	1	1
biological_process	GO:0034139	regulation of toll-like receptor 3 signaling pathway	0.954779	1	1	1
biological_process	GO:0034162	toll-like receptor 9 signaling pathway	0.954779	1	1	1
biological_process	GO:0034309	primary alcohol biosynthetic process	0.954779	1	1	1
biological_process	GO:0034334	adherens junction maintenance	0.954779	1	1	1
biological_process	GO:0034380	high-density lipoprotein particle assembly	0.954779	1	1	1
biological_process	GO:0034384	high-density lipoprotein particle clearance	0.954779	1	1	1
biological_process	GO:0034454	microtubule anchoring at centrosome	0.954779	1	1	1
biological_process	GO:0034616	response to laminar fluid shear stress	0.954779	1	1	1
biological_process	GO:0035268	protein mannosylation	0.954779	1	1	1
biological_process	GO:0035278	miRNA mediated inhibition of translation	0.954779	1	1	1
biological_process	GO:0035376	sterol import	0.954779	1	1	1
biological_process	GO:0035459	vesicle cargo loading	0.954779	1	1	1
biological_process	GO:0035482	gastric motility	0.954779	1	1	1
biological_process	GO:0035563	positive regulation of chromatin binding	0.954779	1	1	1
biological_process	GO:0035581	sequestering of extracellular ligand from receptor	0.954779	1	1	1
biological_process	GO:0035627	ceramide transport	0.954779	1	1	1
biological_process	GO:0035630	bone mineralization involved in bone maturation	0.954779	1	1	1
biological_process	GO:0035701	hematopoietic stem cell migration	0.954779	1	1	1
biological_process	GO:0035726	common myeloid progenitor cell proliferation	0.954779	1	1	1
biological_process	GO:0035733	hepatic stellate cell activation	0.954779	1	1	1
biological_process	GO:0035751	regulation of lysosomal lumen pH	0.954779	1	1	1
biological_process	GO:0035791	platelet-derived growth factor receptor-beta signaling pathway	0.954779	1	1	1
biological_process	GO:0035873	lactate transmembrane transport	0.954779	1	1	1
biological_process	GO:0035879	plasma membrane lactate transport	0.954779	1	1	1
biological_process	GO:0035999	tetrahydrofolate interconversion	0.954779	1	1	1
biological_process	GO:0036005	response to macrophage colony-stimulating factor	0.954779	1	1	1
biological_process	GO:0036006	cellular response to macrophage colony-stimulating factor stimulus	0.954779	1	1	1
biological_process	GO:0036072	direct ossification	0.954779	1	1	1
biological_process	GO:0036135	Schwann cell migration	0.954779	1	1	1
biological_process	GO:0036158	outer dynein arm assembly	0.954779	1	1	1
biological_process	GO:0036289	peptidyl-serine autophosphorylation	0.954779	1	1	1
biological_process	GO:0036302	atrioventricular canal development	0.954779	1	1	1
biological_process	GO:0036363	transforming growth factor beta activation	0.954779	1	1	1
biological_process	GO:0036462	TRAIL-activated apoptotic signaling pathway	0.954779	1	1	1
biological_process	GO:0036466	synaptic vesicle recycling via endosome	0.954779	1	1	1
biological_process	GO:0036514	dopaminergic neuron axon guidance	0.954779	1	1	1
biological_process	GO:0038003	G protein-coupled opioid receptor signaling pathway	0.954779	1	1	1
biological_process	GO:0038007	netrin-activated signaling pathway	0.954779	1	1	1
biological_process	GO:0038063	collagen-activated tyrosine kinase receptor signaling pathway	0.954779	1	1	1
biological_process	GO:0038180	nerve growth factor signaling pathway	0.954779	1	1	1
biological_process	GO:0039536	negative regulation of RIG-I signaling pathway	0.954779	1	1	1
biological_process	GO:0039702	viral budding via host ESCRT complex	0.954779	1	1	1
biological_process	GO:0040033	negative regulation of translation, ncRNA-mediated	0.954779	1	1	1
biological_process	GO:0042045	epithelial fluid transport	0.954779	1	1	1
biological_process	GO:0042297	vocal learning	0.954779	1	1	1
biological_process	GO:0042363	fat-soluble vitamin catabolic process	0.954779	1	1	1
biological_process	GO:0042402	cellular biogenic amine catabolic process	0.954779	1	1	1
biological_process	GO:0042407	cristae formation	0.954779	1	1	1
biological_process	GO:0042421	norepinephrine biosynthetic process	0.954779	1	1	1
biological_process	GO:0042532	negative regulation of tyrosine phosphorylation of STAT protein	0.954779	1	1	1
biological_process	GO:0042538	hyperosmotic salinity response	0.954779	1	1	1
biological_process	GO:0042574	retinal metabolic process	0.954779	1	1	1
biological_process	GO:0042590	antigen processing and presentation of exogenous peptide antigen via MHC class I	0.954779	1	1	1
biological_process	GO:0042670	retinal cone cell differentiation	0.954779	1	1	1
biological_process	GO:0042701	progesterone secretion	0.954779	1	1	1
biological_process	GO:0042730	fibrinolysis	0.954779	1	1	1
biological_process	GO:0042918	alkanesulfonate transport	0.954779	1	1	1
biological_process	GO:0042996	regulation of Golgi to plasma membrane protein transport	0.954779	1	1	1
biological_process	GO:0043312	neutrophil degranulation	0.954779	1	1	1
biological_process	GO:0043555	regulation of translation in response to stress	0.954779	1	1	1
biological_process	GO:0043650	dicarboxylic acid biosynthetic process	0.954779	1	1	1
biological_process	GO:0043696	dedifferentiation	0.954779	1	1	1
biological_process	GO:0043697	cell dedifferentiation	0.954779	1	1	1
biological_process	GO:0043922	negative regulation by host of viral transcription	0.954779	1	1	1
biological_process	GO:0043987	histone H3-S10 phosphorylation	0.954779	1	1	1
biological_process	GO:0044208	'de novo' AMP biosynthetic process	0.954779	1	1	1
biological_process	GO:0044387	negative regulation of protein kinase activity by regulation of protein phosphorylation	0.954779	1	1	1
biological_process	GO:0044771	meiotic cell cycle phase transition	0.954779	1	1	1
biological_process	GO:0044849	estrous cycle	0.954779	1	1	1
biological_process	GO:0045039	protein insertion into mitochondrial inner membrane	0.954779	1	1	1
biological_process	GO:0045056	transcytosis	0.954779	1	1	1
biological_process	GO:0045348	positive regulation of MHC class II biosynthetic process	0.954779	1	1	1
biological_process	GO:0045448	mitotic cell cycle, embryonic	0.954779	1	1	1
biological_process	GO:0045542	positive regulation of cholesterol biosynthetic process	0.954779	1	1	1
biological_process	GO:0045625	regulation of T-helper 1 cell differentiation	0.954779	1	1	1
biological_process	GO:0045717	negative regulation of fatty acid biosynthetic process	0.954779	1	1	1
biological_process	GO:0045721	negative regulation of gluconeogenesis	0.954779	1	1	1
biological_process	GO:0045743	positive regulation of fibroblast growth factor receptor signaling pathway	0.954779	1	1	1
biological_process	GO:0045759	negative regulation of action potential	0.954779	1	1	1
biological_process	GO:0045814	negative regulation of gene expression, epigenetic	0.954779	1	1	1
biological_process	GO:0045898	regulation of RNA polymerase II transcription preinitiation complex assembly	0.954779	1	1	1
biological_process	GO:0045945	positive regulation of transcription by RNA polymerase III	0.954779	1	1	1
biological_process	GO:0045955	negative regulation of calcium ion-dependent exocytosis	0.954779	1	1	1
biological_process	GO:0045974	regulation of translation, ncRNA-mediated	0.954779	1	1	1
biological_process	GO:0046049	UMP metabolic process	0.954779	1	1	1
biological_process	GO:0046146	tetrahydrobiopterin metabolic process	0.954779	1	1	1
biological_process	GO:0046184	aldehyde biosynthetic process	0.954779	1	1	1
biological_process	GO:0046391	5-phosphoribose 1-diphosphate metabolic process	0.954779	1	1	1
biological_process	GO:0046459	short-chain fatty acid metabolic process	0.954779	1	1	1
biological_process	GO:0046476	glycosylceramide biosynthetic process	0.954779	1	1	1
biological_process	GO:0046477	glycosylceramide catabolic process	0.954779	1	1	1
biological_process	GO:0046549	retinal cone cell development	0.954779	1	1	1
biological_process	GO:0046598	positive regulation of viral entry into host cell	0.954779	1	1	1
biological_process	GO:0046641	positive regulation of alpha-beta T cell proliferation	0.954779	1	1	1
biological_process	GO:0046835	carbohydrate phosphorylation	0.954779	1	1	1
biological_process	GO:0046877	regulation of saliva secretion	0.954779	1	1	1
biological_process	GO:0046886	positive regulation of hormone biosynthetic process	0.954779	1	1	1
biological_process	GO:0047484	regulation of response to osmotic stress	0.954779	1	1	1
biological_process	GO:0048023	positive regulation of melanin biosynthetic process	0.954779	1	1	1
biological_process	GO:0048069	eye pigmentation	0.954779	1	1	1
biological_process	GO:0048207	vesicle targeting, rough ER to cis-Golgi	0.954779	1	1	1
biological_process	GO:0048208	COPII vesicle coating	0.954779	1	1	1
biological_process	GO:0048241	epinephrine transport	0.954779	1	1	1
biological_process	GO:0048245	eosinophil chemotaxis	0.954779	1	1	1
biological_process	GO:0048251	elastic fiber assembly	0.954779	1	1	1
biological_process	GO:0048318	axial mesoderm development	0.954779	1	1	1
biological_process	GO:0048382	mesendoderm development	0.954779	1	1	1
biological_process	GO:0048539	bone marrow development	0.954779	1	1	1
biological_process	GO:0048664	neuron fate determination	0.954779	1	1	1
biological_process	GO:0048752	semicircular canal morphogenesis	0.954779	1	1	1
biological_process	GO:0050667	homocysteine metabolic process	0.954779	1	1	1
biological_process	GO:0050907	detection of chemical stimulus involved in sensory perception	0.954779	1	1	1
biological_process	GO:0050932	regulation of pigment cell differentiation	0.954779	1	1	1
biological_process	GO:0050975	sensory perception of touch	0.954779	1	1	1
biological_process	GO:0051001	negative regulation of nitric-oxide synthase activity	0.954779	1	1	1
biological_process	GO:0051045	negative regulation of membrane protein ectodomain proteolysis	0.954779	1	1	1
biological_process	GO:0051136	regulation of NK T cell differentiation	0.954779	1	1	1
biological_process	GO:0051138	positive regulation of NK T cell differentiation	0.954779	1	1	1
biological_process	GO:0051299	centrosome separation	0.954779	1	1	1
biological_process	GO:0051307	meiotic chromosome separation	0.954779	1	1	1
biological_process	GO:0051324	prophase	0.954779	1	1	1
biological_process	GO:0051388	positive regulation of neurotrophin TRK receptor signaling pathway	0.954779	1	1	1
biological_process	GO:0051459	regulation of corticotropin secretion	0.954779	1	1	1
biological_process	GO:0051503	adenine nucleotide transport	0.954779	1	1	1
biological_process	GO:0051561	positive regulation of mitochondrial calcium ion concentration	0.954779	1	1	1
biological_process	GO:0051583	dopamine uptake involved in synaptic transmission	0.954779	1	1	1
biological_process	GO:0051599	response to hydrostatic pressure	0.954779	1	1	1
biological_process	GO:0051611	regulation of serotonin uptake	0.954779	1	1	1
biological_process	GO:0051639	actin filament network formation	0.954779	1	1	1
biological_process	GO:0051901	positive regulation of mitochondrial depolarization	0.954779	1	1	1
biological_process	GO:0051934	catecholamine uptake involved in synaptic transmission	0.954779	1	1	1
biological_process	GO:0055089	fatty acid homeostasis	0.954779	1	1	1
biological_process	GO:0055091	phospholipid homeostasis	0.954779	1	1	1
biological_process	GO:0060013	righting reflex	0.954779	1	1	1
biological_process	GO:0060019	radial glial cell differentiation	0.954779	1	1	1
biological_process	GO:0060049	regulation of protein glycosylation	0.954779	1	1	1
biological_process	GO:0060052	neurofilament cytoskeleton organization	0.954779	1	1	1
biological_process	GO:0060059	embryonic retina morphogenesis in camera-type eye	0.954779	1	1	1
biological_process	GO:0060066	oviduct development	0.954779	1	1	1
biological_process	GO:0060088	auditory receptor cell stereocilium organization	0.954779	1	1	1
biological_process	GO:0060158	phospholipase C-activating dopamine receptor signaling pathway	0.954779	1	1	1
biological_process	GO:0060179	male mating behavior	0.954779	1	1	1
biological_process	GO:0060245	detection of cell density	0.954779	1	1	1
biological_process	GO:0060264	regulation of respiratory burst involved in inflammatory response	0.954779	1	1	1
biological_process	GO:0060287	epithelial cilium movement involved in determination of left/right asymmetry	0.954779	1	1	1
biological_process	GO:0060290	transdifferentiation	0.954779	1	1	1
biological_process	GO:0060316	positive regulation of ryanodine-sensitive calcium-release channel activity	0.954779	1	1	1
biological_process	GO:0060330	regulation of response to interferon-gamma	0.954779	1	1	1
biological_process	GO:0060334	regulation of interferon-gamma-mediated signaling pathway	0.954779	1	1	1
biological_process	GO:0060340	positive regulation of type I interferon-mediated signaling pathway	0.954779	1	1	1
biological_process	GO:0060371	regulation of atrial cardiac muscle cell membrane depolarization	0.954779	1	1	1
biological_process	GO:0060391	positive regulation of SMAD protein signal transduction	0.954779	1	1	1
biological_process	GO:0060406	positive regulation of penile erection	0.954779	1	1	1
biological_process	GO:0060431	primary lung bud formation	0.954779	1	1	1
biological_process	GO:0060440	trachea formation	0.954779	1	1	1
biological_process	GO:0060539	diaphragm development	0.954779	1	1	1
biological_process	GO:0060592	mammary gland formation	0.954779	1	1	1
biological_process	GO:0060638	mesenchymal-epithelial cell signaling	0.954779	1	1	1
biological_process	GO:0060664	epithelial cell proliferation involved in salivary gland morphogenesis	0.954779	1	1	1
biological_process	GO:0060710	chorio-allantoic fusion	0.954779	1	1	1
biological_process	GO:0060732	positive regulation of inositol phosphate biosynthetic process	0.954779	1	1	1
biological_process	GO:0060745	mammary gland branching involved in pregnancy	0.954779	1	1	1
biological_process	GO:0060763	mammary duct terminal end bud growth	0.954779	1	1	1
biological_process	GO:0060836	lymphatic endothelial cell differentiation	0.954779	1	1	1
biological_process	GO:0060900	embryonic camera-type eye formation	0.954779	1	1	1
biological_process	GO:0060920	cardiac pacemaker cell differentiation	0.954779	1	1	1
biological_process	GO:0060921	sinoatrial node cell differentiation	0.954779	1	1	1
biological_process	GO:0060978	angiogenesis involved in coronary vascular morphogenesis	0.954779	1	1	1
biological_process	GO:0061009	common bile duct development	0.954779	1	1	1
biological_process	GO:0061029	eyelid development in camera-type eye	0.954779	1	1	1
biological_process	GO:0061043	regulation of vascular wound healing	0.954779	1	1	1
biological_process	GO:0061085	regulation of histone H3-K27 methylation	0.954779	1	1	1
biological_process	GO:0061309	cardiac neural crest cell development involved in outflow tract morphogenesis	0.954779	1	1	1
biological_process	GO:0061314	Notch signaling involved in heart development	0.954779	1	1	1
biological_process	GO:0061343	cell adhesion involved in heart morphogenesis	0.954779	1	1	1
biological_process	GO:0061419	positive regulation of transcription from RNA polymerase II promoter in response to hypoxia	0.954779	1	1	1
biological_process	GO:0061526	acetylcholine secretion	0.954779	1	1	1
biological_process	GO:0061952	midbody abscission	0.954779	1	1	1
biological_process	GO:0062043	positive regulation of cardiac epithelial to mesenchymal transition	0.954779	1	1	1
biological_process	GO:0070244	negative regulation of thymocyte apoptotic process	0.954779	1	1	1
biological_process	GO:0070254	mucus secretion	0.954779	1	1	1
biological_process	GO:0070309	lens fiber cell morphogenesis	0.954779	1	1	1
biological_process	GO:0070339	response to bacterial lipopeptide	0.954779	1	1	1
biological_process	GO:0070391	response to lipoteichoic acid	0.954779	1	1	1
biological_process	GO:0070508	cholesterol import	0.954779	1	1	1
biological_process	GO:0070782	phosphatidylserine exposure on apoptotic cell surface	0.954779	1	1	1
biological_process	GO:0070831	basement membrane assembly	0.954779	1	1	1
biological_process	GO:0070893	transposon integration	0.954779	1	1	1
biological_process	GO:0070894	regulation of transposon integration	0.954779	1	1	1
biological_process	GO:0070895	negative regulation of transposon integration	0.954779	1	1	1
biological_process	GO:0071107	response to parathyroid hormone	0.954779	1	1	1
biological_process	GO:0071220	cellular response to bacterial lipoprotein	0.954779	1	1	1
biological_process	GO:0071221	cellular response to bacterial lipopeptide	0.954779	1	1	1
biological_process	GO:0071223	cellular response to lipoteichoic acid	0.954779	1	1	1
biological_process	GO:0071257	cellular response to electrical stimulus	0.954779	1	1	1
biological_process	GO:0071313	cellular response to caffeine	0.954779	1	1	1
biological_process	GO:0071318	cellular response to ATP	0.954779	1	1	1
biological_process	GO:0071380	cellular response to prostaglandin E stimulus	0.954779	1	1	1
biological_process	GO:0071440	regulation of histone H3-K14 acetylation	0.954779	1	1	1
biological_process	GO:0071472	cellular response to salt stress	0.954779	1	1	1
biological_process	GO:0071484	cellular response to light intensity	0.954779	1	1	1
biological_process	GO:0071786	endoplasmic reticulum tubular network organization	0.954779	1	1	1
biological_process	GO:0071803	positive regulation of podosome assembly	0.954779	1	1	1
biological_process	GO:0071839	apoptotic process in bone marrow cell	0.954779	1	1	1
biological_process	GO:0071947	protein deubiquitination involved in ubiquitin-dependent protein catabolic process	0.954779	1	1	1
biological_process	GO:0072017	distal tubule development	0.954779	1	1	1
biological_process	GO:0072172	mesonephric tubule formation	0.954779	1	1	1
biological_process	GO:0072178	nephric duct morphogenesis	0.954779	1	1	1
biological_process	GO:0072239	metanephric glomerulus vasculature development	0.954779	1	1	1
biological_process	GO:0072282	metanephric nephron tubule morphogenesis	0.954779	1	1	1
biological_process	GO:0072498	embryonic skeletal joint development	0.954779	1	1	1
biological_process	GO:0072672	neutrophil extravasation	0.954779	1	1	1
biological_process	GO:0072677	eosinophil migration	0.954779	1	1	1
biological_process	GO:0072710	response to hydroxyurea	0.954779	1	1	1
biological_process	GO:0072711	cellular response to hydroxyurea	0.954779	1	1	1
biological_process	GO:0075294	positive regulation by symbiont of entry into host	0.954779	1	1	1
biological_process	GO:0080009	mRNA methylation	0.954779	1	1	1
biological_process	GO:0080144	amino acid homeostasis	0.954779	1	1	1
biological_process	GO:0086023	adenylate cyclase-activating adrenergic receptor signaling pathway involved in heart process	0.954779	1	1	1
biological_process	GO:0086028	bundle of His cell to Purkinje myocyte signaling	0.954779	1	1	1
biological_process	GO:0086042	cardiac muscle cell-cardiac muscle cell adhesion	0.954779	1	1	1
biological_process	GO:0086043	bundle of His cell action potential	0.954779	1	1	1
biological_process	GO:0090085	regulation of protein deubiquitination	0.954779	1	1	1
biological_process	GO:0090129	positive regulation of synapse maturation	0.954779	1	1	1
biological_process	GO:0090184	positive regulation of kidney development	0.954779	1	1	1
biological_process	GO:0090205	positive regulation of cholesterol metabolic process	0.954779	1	1	1
biological_process	GO:0090235	regulation of metaphase plate congression	0.954779	1	1	1
biological_process	GO:0090258	negative regulation of mitochondrial fission	0.954779	1	1	1
biological_process	GO:0090343	positive regulation of cell aging	0.954779	1	1	1
biological_process	GO:0090370	negative regulation of cholesterol efflux	0.954779	1	1	1
biological_process	GO:0090503	RNA phosphodiester bond hydrolysis, exonucleolytic	0.954779	1	1	1
biological_process	GO:0090647	modulation of age-related behavioral decline	0.954779	1	1	1
biological_process	GO:0090673	endothelial cell-matrix adhesion	0.954779	1	1	1
biological_process	GO:0097048	dendritic cell apoptotic process	0.954779	1	1	1
biological_process	GO:0097065	anterior head development	0.954779	1	1	1
biological_process	GO:0097094	craniofacial suture morphogenesis	0.954779	1	1	1
biological_process	GO:0097105	presynaptic membrane assembly	0.954779	1	1	1
biological_process	GO:0097112	gamma-aminobutyric acid receptor clustering	0.954779	1	1	1
biological_process	GO:0097278	complement-dependent cytotoxicity	0.954779	1	1	1
biological_process	GO:0097368	establishment of Sertoli cell barrier	0.954779	1	1	1
biological_process	GO:0097398	cellular response to interleukin-17	0.954779	1	1	1
biological_process	GO:0097400	interleukin-17-mediated signaling pathway	0.954779	1	1	1
biological_process	GO:0097411	hypoxia-inducible factor-1alpha signaling pathway	0.954779	1	1	1
biological_process	GO:0097475	motor neuron migration	0.954779	1	1	1
biological_process	GO:0098596	imitative learning	0.954779	1	1	1
biological_process	GO:0098780	response to mitochondrial depolarisation	0.954779	1	1	1
biological_process	GO:0098856	intestinal lipid absorption	0.954779	1	1	1
biological_process	GO:0098909	regulation of cardiac muscle cell action potential involved in regulation of contraction	0.954779	1	1	1
biological_process	GO:0098943	neurotransmitter receptor transport, postsynaptic endosome to lysosome	0.954779	1	1	1
biological_process	GO:0099004	calmodulin dependent kinase signaling pathway	0.954779	1	1	1
biological_process	GO:0099011	neuronal dense core vesicle exocytosis	0.954779	1	1	1
biological_process	GO:0099179	regulation of synaptic membrane adhesion	0.954779	1	1	1
biological_process	GO:0099502	calcium-dependent activation of synaptic vesicle fusion	0.954779	1	1	1
biological_process	GO:0099509	regulation of presynaptic cytosolic calcium ion concentration	0.954779	1	1	1
biological_process	GO:0099525	presynaptic dense core vesicle exocytosis	0.954779	1	1	1
biological_process	GO:0099545	trans-synaptic signaling by trans-synaptic complex	0.954779	1	1	1
biological_process	GO:0099612	protein localization to axon	0.954779	1	1	1
biological_process	GO:0099639	neurotransmitter receptor transport, endosome to plasma membrane	0.954779	1	1	1
biological_process	GO:0099640	axo-dendritic protein transport	0.954779	1	1	1
biological_process	GO:0099641	anterograde axonal protein transport	0.954779	1	1	1
biological_process	GO:0106120	positive regulation of sterol biosynthetic process	0.954779	1	1	1
biological_process	GO:0110095	cellular detoxification of aldehyde	0.954779	1	1	1
biological_process	GO:0120040	regulation of macrophage proliferation	0.954779	1	1	1
biological_process	GO:0140052	cellular response to oxidised low-density lipoprotein particle stimulus	0.954779	1	1	1
biological_process	GO:0140131	positive regulation of lymphocyte chemotaxis	0.954779	1	1	1
biological_process	GO:0150094	amyloid-beta clearance by cellular catabolic process	0.954779	1	1	1
biological_process	GO:0150099	neuron-glial cell signaling	0.954779	1	1	1
biological_process	GO:0150172	regulation of phosphatidylcholine metabolic process	0.954779	1	1	1
biological_process	GO:1900044	regulation of protein K63-linked ubiquitination	0.954779	1	1	1
biological_process	GO:1900086	positive regulation of peptidyl-tyrosine autophosphorylation	0.954779	1	1	1
biological_process	GO:1900118	negative regulation of execution phase of apoptosis	0.954779	1	1	1
biological_process	GO:1900225	regulation of NLRP3 inflammasome complex assembly	0.954779	1	1	1
biological_process	GO:1900378	positive regulation of secondary metabolite biosynthetic process	0.954779	1	1	1
biological_process	GO:1900619	acetate ester metabolic process	0.954779	1	1	1
biological_process	GO:1901030	positive regulation of mitochondrial outer membrane permeabilization involved in apoptotic signaling pathway	0.954779	1	1	1
biological_process	GO:1901072	glucosamine-containing compound catabolic process	0.954779	1	1	1
biological_process	GO:1901142	insulin metabolic process	0.954779	1	1	1
biological_process	GO:1901163	regulation of trophoblast cell migration	0.954779	1	1	1
biological_process	GO:1901203	positive regulation of extracellular matrix assembly	0.954779	1	1	1
biological_process	GO:1901317	regulation of flagellated sperm motility	0.954779	1	1	1
biological_process	GO:1901374	acetate ester transport	0.954779	1	1	1
biological_process	GO:1901503	ether biosynthetic process	0.954779	1	1	1
biological_process	GO:1901620	regulation of smoothened signaling pathway involved in dorsal/ventral neural tube patterning	0.954779	1	1	1
biological_process	GO:1901626	regulation of postsynaptic membrane organization	0.954779	1	1	1
biological_process	GO:1901634	positive regulation of synaptic vesicle membrane organization	0.954779	1	1	1
biological_process	GO:1901659	glycosyl compound biosynthetic process	0.954779	1	1	1
biological_process	GO:1901678	iron coordination entity transport	0.954779	1	1	1
biological_process	GO:1901722	regulation of cell proliferation involved in kidney development	0.954779	1	1	1
biological_process	GO:1901727	positive regulation of histone deacetylase activity	0.954779	1	1	1
biological_process	GO:1901897	regulation of relaxation of cardiac muscle	0.954779	1	1	1
biological_process	GO:1901993	regulation of meiotic cell cycle phase transition	0.954779	1	1	1
biological_process	GO:1902074	response to salt	0.954779	1	1	1
biological_process	GO:1902083	negative regulation of peptidyl-cysteine S-nitrosylation	0.954779	1	1	1
biological_process	GO:1902093	positive regulation of flagellated sperm motility	0.954779	1	1	1
biological_process	GO:1902101	positive regulation of metaphase/anaphase transition of cell cycle	0.954779	1	1	1
biological_process	GO:1902166	negative regulation of intrinsic apoptotic signaling pathway in response to DNA damage by p53 class mediator	0.954779	1	1	1
biological_process	GO:1902188	positive regulation of viral release from host cell	0.954779	1	1	1
biological_process	GO:1902221	erythrose 4-phosphate/phosphoenolpyruvate family amino acid metabolic process	0.954779	1	1	1
biological_process	GO:1902231	positive regulation of intrinsic apoptotic signaling pathway in response to DNA damage	0.954779	1	1	1
biological_process	GO:1902337	regulation of apoptotic process involved in morphogenesis	0.954779	1	1	1
biological_process	GO:1902510	regulation of apoptotic DNA fragmentation	0.954779	1	1	1
biological_process	GO:1902514	regulation of calcium ion transmembrane transport via high voltage-gated calcium channel	0.954779	1	1	1
biological_process	GO:1902563	regulation of neutrophil activation	0.954779	1	1	1
biological_process	GO:1902857	positive regulation of non-motile cilium assembly	0.954779	1	1	1
biological_process	GO:1902916	positive regulation of protein polyubiquitination	0.954779	1	1	1
biological_process	GO:1902961	positive regulation of aspartic-type endopeptidase activity involved in amyloid precursor protein catabolic process	0.954779	1	1	1
biological_process	GO:1903147	negative regulation of autophagy of mitochondrion	0.954779	1	1	1
biological_process	GO:1903286	regulation of potassium ion import	0.954779	1	1	1
biological_process	GO:1903297	regulation of hypoxia-induced intrinsic apoptotic signaling pathway	0.954779	1	1	1
biological_process	GO:1903298	negative regulation of hypoxia-induced intrinsic apoptotic signaling pathway	0.954779	1	1	1
biological_process	GO:1903334	positive regulation of protein folding	0.954779	1	1	1
biological_process	GO:1903441	protein localization to ciliary membrane	0.954779	1	1	1
biological_process	GO:1903525	regulation of membrane tubulation	0.954779	1	1	1
biological_process	GO:1903589	positive regulation of blood vessel endothelial cell proliferation involved in sprouting angiogenesis	0.954779	1	1	1
biological_process	GO:1903726	negative regulation of phospholipid metabolic process	0.954779	1	1	1
biological_process	GO:1903799	negative regulation of production of miRNAs involved in gene silencing by miRNA	0.954779	1	1	1
biological_process	GO:1903897	regulation of PERK-mediated unfolded protein response	0.954779	1	1	1
biological_process	GO:1903976	negative regulation of glial cell migration	0.954779	1	1	1
biological_process	GO:1903999	negative regulation of eating behavior	0.954779	1	1	1
biological_process	GO:1904058	positive regulation of sensory perception of pain	0.954779	1	1	1
biological_process	GO:1904338	regulation of dopaminergic neuron differentiation	0.954779	1	1	1
biological_process	GO:1904748	regulation of apoptotic process involved in development	0.954779	1	1	1
biological_process	GO:1904796	regulation of core promoter binding	0.954779	1	1	1
biological_process	GO:1904923	regulation of autophagy of mitochondrion in response to mitochondrial depolarization	0.954779	1	1	1
biological_process	GO:1904925	positive regulation of autophagy of mitochondrion in response to mitochondrial depolarization	0.954779	1	1	1
biological_process	GO:1904938	planar cell polarity pathway involved in axon guidance	0.954779	1	1	1
biological_process	GO:1904953	Wnt signaling pathway involved in midbrain dopaminergic neuron differentiation	0.954779	1	1	1
biological_process	GO:1905005	regulation of epithelial to mesenchymal transition involved in endocardial cushion formation	0.954779	1	1	1
biological_process	GO:1905065	positive regulation of vascular associated smooth muscle cell differentiation	0.954779	1	1	1
biological_process	GO:1905165	regulation of lysosomal protein catabolic process	0.954779	1	1	1
biological_process	GO:1905203	regulation of connective tissue replacement	0.954779	1	1	1
biological_process	GO:1905331	negative regulation of morphogenesis of an epithelium	0.954779	1	1	1
biological_process	GO:1905383	protein localization to presynapse	0.954779	1	1	1
biological_process	GO:1905603	regulation of blood-brain barrier permeability	0.954779	1	1	1
biological_process	GO:1905820	positive regulation of chromosome separation	0.954779	1	1	1
biological_process	GO:1990048	anterograde neuronal dense core vesicle transport	0.954779	1	1	1
biological_process	GO:1990264	peptidyl-tyrosine dephosphorylation involved in inactivation of protein kinase activity	0.954779	1	1	1
biological_process	GO:1990535	neuron projection maintenance	0.954779	1	1	1
biological_process	GO:1990709	presynaptic active zone organization	0.954779	1	1	1
biological_process	GO:2000009	negative regulation of protein localization to cell surface	0.954779	1	1	1
biological_process	GO:2000155	positive regulation of cilium-dependent cell motility	0.954779	1	1	1
biological_process	GO:2000171	negative regulation of dendrite development	0.954779	1	1	1
biological_process	GO:2000194	regulation of female gonad development	0.954779	1	1	1
biological_process	GO:2000302	positive regulation of synaptic vesicle exocytosis	0.954779	1	1	1
biological_process	GO:2000317	negative regulation of T-helper 17 type immune response	0.954779	1	1	1
biological_process	GO:2000320	negative regulation of T-helper 17 cell differentiation	0.954779	1	1	1
biological_process	GO:2000347	positive regulation of hepatocyte proliferation	0.954779	1	1	1
biological_process	GO:2000392	regulation of lamellipodium morphogenesis	0.954779	1	1	1
biological_process	GO:2000394	positive regulation of lamellipodium morphogenesis	0.954779	1	1	1
biological_process	GO:2000628	regulation of miRNA metabolic process	0.954779	1	1	1
biological_process	GO:2000668	regulation of dendritic cell apoptotic process	0.954779	1	1	1
biological_process	GO:2000739	regulation of mesenchymal stem cell differentiation	0.954779	1	1	1
biological_process	GO:2000794	regulation of epithelial cell proliferation involved in lung morphogenesis	0.954779	1	1	1
biological_process	GO:2000807	regulation of synaptic vesicle clustering	0.954779	1	1	1
biological_process	GO:2000848	positive regulation of corticosteroid hormone secretion	0.954779	1	1	1
biological_process	GO:2000969	positive regulation of AMPA receptor activity	0.954779	1	1	1
biological_process	GO:2001016	positive regulation of skeletal muscle cell differentiation	0.954779	1	1	1
biological_process	GO:2001054	negative regulation of mesenchymal cell apoptotic process	0.954779	1	1	1
biological_process	GO:2001140	positive regulation of phospholipid transport	0.954779	1	1	1
biological_process	GO:2001185	regulation of CD8-positive, alpha-beta T cell activation	0.954779	1	1	1
biological_process	GO:2001198	regulation of dendritic cell differentiation	0.954779	1	1	1
biological_process	GO:2001204	regulation of osteoclast development	0.954779	1	1	1
biological_process	GO:2001214	positive regulation of vasculogenesis	0.954779	1	1	1
molecular_function	GO:0000099	sulfur amino acid transmembrane transporter activity	0.954304	1	1	1
molecular_function	GO:0001614	purinergic nucleotide receptor activity	0.954304	1	1	1
molecular_function	GO:0001727	lipid kinase activity	0.954304	1	1	1
molecular_function	GO:0001846	opsonin binding	0.954304	1	1	1
molecular_function	GO:0003828	alpha-N-acetylneuraminate alpha-2,8-sialyltransferase activity	0.954304	1	1	1
molecular_function	GO:0004065	arylsulfatase activity	0.954304	1	1	1
molecular_function	GO:0004089	carbonate dehydratase activity	0.954304	1	1	1
molecular_function	GO:0004439	phosphatidylinositol-4,5-bisphosphate 5-phosphatase activity	0.954304	1	1	1
molecular_function	GO:0004529	exodeoxyribonuclease activity	0.954304	1	1	1
molecular_function	GO:0004535	poly(A)-specific ribonuclease activity	0.954304	1	1	1
molecular_function	GO:0004559	alpha-mannosidase activity	0.954304	1	1	1
molecular_function	GO:0004596	peptide alpha-N-acetyltransferase activity	0.954304	1	1	1
molecular_function	GO:0004602	glutathione peroxidase activity	0.954304	1	1	1
molecular_function	GO:0004679	AMP-activated protein kinase activity	0.954304	1	1	1
molecular_function	GO:0004865	protein serine/threonine phosphatase inhibitor activity	0.954304	1	1	1
molecular_function	GO:0004897	ciliary neurotrophic factor receptor activity	0.954304	1	1	1
molecular_function	GO:0004936	alpha-adrenergic receptor activity	0.954304	1	1	1
molecular_function	GO:0004983	neuropeptide Y receptor activity	0.954304	1	1	1
molecular_function	GO:0005004	GPI-linked ephrin receptor activity	0.954304	1	1	1
molecular_function	GO:0005127	ciliary neurotrophic factor receptor binding	0.954304	1	1	1
molecular_function	GO:0005131	growth hormone receptor binding	0.954304	1	1	1
molecular_function	GO:0005167	neurotrophin TRK receptor binding	0.954304	1	1	1
molecular_function	GO:0005222	intracellular cAMP-activated cation channel activity	0.954304	1	1	1
molecular_function	GO:0005225	volume-sensitive anion channel activity	0.954304	1	1	1
molecular_function	GO:0005372	water transmembrane transporter activity	0.954304	1	1	1
molecular_function	GO:0005452	inorganic anion exchanger activity	0.954304	1	1	1
molecular_function	GO:0008106	alcohol dehydrogenase (NADP+) activity	0.954304	1	1	1
molecular_function	GO:0008172	S-methyltransferase activity	0.954304	1	1	1
molecular_function	GO:0008174	mRNA methyltransferase activity	0.954304	1	1	1
molecular_function	GO:0008252	nucleotidase activity	0.954304	1	1	1
molecular_function	GO:0008253	5'-nucleotidase activity	0.954304	1	1	1
molecular_function	GO:0008320	protein transmembrane transporter activity	0.954304	1	1	1
molecular_function	GO:0008331	high voltage-gated calcium channel activity	0.954304	1	1	1
molecular_function	GO:0008494	translation activator activity	0.954304	1	1	1
molecular_function	GO:0008970	phospholipase A1 activity	0.954304	1	1	1
molecular_function	GO:0009881	photoreceptor activity	0.954304	1	1	1
molecular_function	GO:0015093	ferrous iron transmembrane transporter activity	0.954304	1	1	1
molecular_function	GO:0015125	bile acid transmembrane transporter activity	0.954304	1	1	1
molecular_function	GO:0015180	L-alanine transmembrane transporter activity	0.954304	1	1	1
molecular_function	GO:0015183	L-aspartate transmembrane transporter activity	0.954304	1	1	1
molecular_function	GO:0015186	L-glutamine transmembrane transporter activity	0.954304	1	1	1
molecular_function	GO:0015187	glycine transmembrane transporter activity	0.954304	1	1	1
molecular_function	GO:0015193	L-proline transmembrane transporter activity	0.954304	1	1	1
molecular_function	GO:0015194	L-serine transmembrane transporter activity	0.954304	1	1	1
molecular_function	GO:0015252	proton channel activity	0.954304	1	1	1
molecular_function	GO:0015280	ligand-gated sodium channel activity	0.954304	1	1	1
molecular_function	GO:0015347	sodium-independent organic anion transmembrane transporter activity	0.954304	1	1	1
molecular_function	GO:0015373	anion:sodium symporter activity	0.954304	1	1	1
molecular_function	GO:0015378	sodium:chloride symporter activity	0.954304	1	1	1
molecular_function	GO:0015379	potassium:chloride symporter activity	0.954304	1	1	1
molecular_function	GO:0015923	mannosidase activity	0.954304	1	1	1
molecular_function	GO:0016018	cyclosporin A binding	0.954304	1	1	1
molecular_function	GO:0016176	superoxide-generating NADPH oxidase activator activity	0.954304	1	1	1
molecular_function	GO:0016290	palmitoyl-CoA hydrolase activity	0.954304	1	1	1
molecular_function	GO:0016308	1-phosphatidylinositol-4-phosphate 5-kinase activity	0.954304	1	1	1
molecular_function	GO:0016406	carnitine O-acyltransferase activity	0.954304	1	1	1
molecular_function	GO:0016408	C-acyltransferase activity	0.954304	1	1	1
molecular_function	GO:0016502	nucleotide receptor activity	0.954304	1	1	1
molecular_function	GO:0016641	oxidoreductase activity, acting on the CH-NH2 group of donors, oxygen as acceptor	0.954304	1	1	1
molecular_function	GO:0016840	carbon-nitrogen lyase activity	0.954304	1	1	1
molecular_function	GO:0016863	intramolecular oxidoreductase activity, transposing C=C bonds	0.954304	1	1	1
molecular_function	GO:0016868	intramolecular transferase activity, phosphotransferases	0.954304	1	1	1
molecular_function	GO:0016895	exodeoxyribonuclease activity, producing 5'-phosphomonoesters	0.954304	1	1	1
molecular_function	GO:0016918	retinal binding	0.954304	1	1	1
molecular_function	GO:0016933	extracellularly glycine-gated ion channel activity	0.954304	1	1	1
molecular_function	GO:0016934	extracellularly glycine-gated chloride channel activity	0.954304	1	1	1
molecular_function	GO:0017002	activin-activated receptor activity	0.954304	1	1	1
molecular_function	GO:0017070	U6 snRNA binding	0.954304	1	1	1
molecular_function	GO:0017136	NAD-dependent histone deacetylase activity	0.954304	1	1	1
molecular_function	GO:0019763	immunoglobulin receptor activity	0.954304	1	1	1
molecular_function	GO:0019864	IgG binding	0.954304	1	1	1
molecular_function	GO:0019871	sodium channel inhibitor activity	0.954304	1	1	1
molecular_function	GO:0030235	nitric-oxide synthase regulator activity	0.954304	1	1	1
molecular_function	GO:0030346	protein phosphatase 2B binding	0.954304	1	1	1
molecular_function	GO:0031432	titin binding	0.954304	1	1	1
molecular_function	GO:0031543	peptidyl-proline dioxygenase activity	0.954304	1	1	1
molecular_function	GO:0031995	insulin-like growth factor II binding	0.954304	1	1	1
molecular_function	GO:0032051	clathrin light chain binding	0.954304	1	1	1
molecular_function	GO:0032357	oxidized purine DNA binding	0.954304	1	1	1
molecular_function	GO:0033265	choline binding	0.954304	1	1	1
molecular_function	GO:0034046	poly(G) binding	0.954304	1	1	1
molecular_function	GO:0034450	ubiquitin-ubiquitin ligase activity	0.954304	1	1	1
molecular_function	GO:0034594	phosphatidylinositol trisphosphate phosphatase activity	0.954304	1	1	1
molecular_function	GO:0034979	NAD-dependent protein deacetylase activity	0.954304	1	1	1
molecular_function	GO:0034987	immunoglobulin receptor binding	0.954304	1	1	1
molecular_function	GO:0035005	1-phosphatidylinositol-4-phosphate 3-kinase activity	0.954304	1	1	1
molecular_function	GO:0035197	siRNA binding	0.954304	1	1	1
molecular_function	GO:0038036	sphingosine-1-phosphate receptor activity	0.954304	1	1	1
molecular_function	GO:0038132	neuregulin binding	0.954304	1	1	1
molecular_function	GO:0042809	vitamin D receptor binding	0.954304	1	1	1
molecular_function	GO:0043023	ribosomal large subunit binding	0.954304	1	1	1
molecular_function	GO:0045503	dynein light chain binding	0.954304	1	1	1
molecular_function	GO:0045545	syndecan binding	0.954304	1	1	1
molecular_function	GO:0046934	phosphatidylinositol-4,5-bisphosphate 3-kinase activity	0.954304	1	1	1
molecular_function	GO:0050542	icosanoid binding	0.954304	1	1	1
molecular_function	GO:0050543	icosatetraenoic acid binding	0.954304	1	1	1
molecular_function	GO:0050544	arachidonic acid binding	0.954304	1	1	1
molecular_function	GO:0050815	phosphoserine residue binding	0.954304	1	1	1
molecular_function	GO:0051011	microtubule minus-end binding	0.954304	1	1	1
molecular_function	GO:0052813	phosphatidylinositol bisphosphate kinase activity	0.954304	1	1	1
molecular_function	GO:0055131	C3HC4-type RING finger domain binding	0.954304	1	1	1
molecular_function	GO:0061578	Lys63-specific deubiquitinase activity	0.954304	1	1	1
molecular_function	GO:0061665	SUMO ligase activity	0.954304	1	1	1
molecular_function	GO:0061676	importin-alpha family protein binding	0.954304	1	1	1
molecular_function	GO:0070181	small ribosomal subunit rRNA binding	0.954304	1	1	1
molecular_function	GO:0070324	thyroid hormone binding	0.954304	1	1	1
molecular_function	GO:0070728	leucine binding	0.954304	1	1	1
molecular_function	GO:0070739	protein-glutamic acid ligase activity	0.954304	1	1	1
molecular_function	GO:0070740	tubulin-glutamic acid ligase activity	0.954304	1	1	1
molecular_function	GO:0070883	pre-miRNA binding	0.954304	1	1	1
molecular_function	GO:0097153	cysteine-type endopeptidase activity involved in apoptotic process	0.954304	1	1	1
molecular_function	GO:0097617	annealing activity	0.954304	1	1	1
molecular_function	GO:0097642	calcitonin family receptor activity	0.954304	1	1	1
molecular_function	GO:0098821	BMP receptor activity	0.954304	1	1	1
molecular_function	GO:0098919	structural constituent of postsynaptic density	0.954304	1	1	1
molecular_function	GO:0102991	myristoyl-CoA hydrolase activity	0.954304	1	1	1
molecular_function	GO:0140078	class I DNA-(apurinic or apyrimidinic site) endonuclease activity	0.954304	1	1	1
molecular_function	GO:0140327	flippase activity	0.954304	1	1	1
molecular_function	GO:0140328	floppase activity	0.954304	1	1	1
molecular_function	GO:0140333	glycerophospholipid flippase activity	0.954304	1	1	1
molecular_function	GO:1990404	protein ADP-ribosylase activity	0.954304	1	1	1
molecular_function	GO:1990430	extracellular matrix protein binding	0.954304	1	1	1
molecular_function	GO:1990825	sequence-specific mRNA binding	0.954304	1	1	1
cellular_component	GO:0000176	nuclear exosome (RNase complex)	0.95269	1	1	1
cellular_component	GO:0000439	transcription factor TFIIH core complex	0.95269	1	1	1
cellular_component	GO:0000808	origin recognition complex	0.95269	1	1	1
cellular_component	GO:0000812	Swr1 complex	0.95269	1	1	1
cellular_component	GO:0000813	ESCRT I complex	0.95269	1	1	1
cellular_component	GO:0001673	male germ cell nucleus	0.95269	1	1	1
cellular_component	GO:0001741	XY body	0.95269	1	1	1
cellular_component	GO:0002178	palmitoyltransferase complex	0.95269	1	1	1
cellular_component	GO:0005614	interstitial matrix	0.95269	1	1	1
cellular_component	GO:0005664	nuclear origin of replication recognition complex	0.95269	1	1	1
cellular_component	GO:0005675	transcription factor TFIIH holo complex	0.95269	1	1	1
cellular_component	GO:0005680	anaphase-promoting complex	0.95269	1	1	1
cellular_component	GO:0005685	U1 snRNP	0.95269	1	1	1
cellular_component	GO:0005753	mitochondrial proton-transporting ATP synthase complex	0.95269	1	1	1
cellular_component	GO:0005797	Golgi medial cisterna	0.95269	1	1	1
cellular_component	GO:0005847	mRNA cleavage and polyadenylation specificity factor complex	0.95269	1	1	1
cellular_component	GO:0005849	mRNA cleavage factor complex	0.95269	1	1	1
cellular_component	GO:0005890	sodium:potassium-exchanging ATPase complex	0.95269	1	1	1
cellular_component	GO:0008290	F-actin capping protein complex	0.95269	1	1	1
cellular_component	GO:0016460	myosin II complex	0.95269	1	1	1
cellular_component	GO:0030014	CCR4-NOT complex	0.95269	1	1	1
cellular_component	GO:0030061	mitochondrial crista	0.95269	1	1	1
cellular_component	GO:0030127	COPII vesicle coat	0.95269	1	1	1
cellular_component	GO:0030130	clathrin coat of trans-Golgi network vesicle	0.95269	1	1	1
cellular_component	GO:0030669	clathrin-coated endocytic vesicle membrane	0.95269	1	1	1
cellular_component	GO:0030867	rough endoplasmic reticulum membrane	0.95269	1	1	1
cellular_component	GO:0030992	intraciliary transport particle B	0.95269	1	1	1
cellular_component	GO:0031011	Ino80 complex	0.95269	1	1	1
cellular_component	GO:0031232	extrinsic component of external side of plasma membrane	0.95269	1	1	1
cellular_component	GO:0031235	intrinsic component of the cytoplasmic side of the plasma membrane	0.95269	1	1	1
cellular_component	GO:0031983	vesicle lumen	0.95269	1	1	1
cellular_component	GO:0032584	growth cone membrane	0.95269	1	1	1
cellular_component	GO:0032797	SMN complex	0.95269	1	1	1
cellular_component	GO:0032806	carboxy-terminal domain protein kinase complex	0.95269	1	1	1
cellular_component	GO:0032982	myosin filament	0.95269	1	1	1
cellular_component	GO:0033106	cis-Golgi network membrane	0.95269	1	1	1
cellular_component	GO:0033202	DNA helicase complex	0.95269	1	1	1
cellular_component	GO:0034464	BBSome	0.95269	1	1	1
cellular_component	GO:0034663	endoplasmic reticulum chaperone complex	0.95269	1	1	1
cellular_component	GO:0034992	microtubule organizing center attachment site	0.95269	1	1	1
cellular_component	GO:0034993	meiotic nuclear membrane microtubule tethering complex	0.95269	1	1	1
cellular_component	GO:0035253	ciliary rootlet	0.95269	1	1	1
cellular_component	GO:0036038	MKS complex	0.95269	1	1	1
cellular_component	GO:0042101	T cell receptor complex	0.95269	1	1	1
cellular_component	GO:0042589	zymogen granule membrane	0.95269	1	1	1
cellular_component	GO:0042824	MHC class I peptide loading complex	0.95269	1	1	1
cellular_component	GO:0043240	Fanconi anaemia nuclear complex	0.95269	1	1	1
cellular_component	GO:0044302	dentate gyrus mossy fiber	0.95269	1	1	1
cellular_component	GO:0044307	dendritic branch	0.95269	1	1	1
cellular_component	GO:0044316	cone cell pedicle	0.95269	1	1	1
cellular_component	GO:0044615	nuclear pore nuclear basket	0.95269	1	1	1
cellular_component	GO:0045179	apical cortex	0.95269	1	1	1
cellular_component	GO:0045259	proton-transporting ATP synthase complex	0.95269	1	1	1
cellular_component	GO:0045495	pole plasm	0.95269	1	1	1
cellular_component	GO:0051286	cell tip	0.95269	1	1	1
cellular_component	GO:0070578	RISC-loading complex	0.95269	1	1	1
cellular_component	GO:0070775	H3 histone acetyltransferase complex	0.95269	1	1	1
cellular_component	GO:0070776	MOZ/MORF histone acetyltransferase complex	0.95269	1	1	1
cellular_component	GO:0070822	Sin3-type complex	0.95269	1	1	1
cellular_component	GO:0070852	cell body fiber	0.95269	1	1	1
cellular_component	GO:0070938	contractile ring	0.95269	1	1	1
cellular_component	GO:0071004	U2-type prespliceosome	0.95269	1	1	1
cellular_component	GO:0071010	prespliceosome	0.95269	1	1	1
cellular_component	GO:0071564	npBAF complex	0.95269	1	1	1
cellular_component	GO:0071598	neuronal ribonucleoprotein granule	0.95269	1	1	1
cellular_component	GO:0072357	PTW/PP1 phosphatase complex	0.95269	1	1	1
cellular_component	GO:0072534	perineuronal net	0.95269	1	1	1
cellular_component	GO:0097457	hippocampal mossy fiber	0.95269	1	1	1
cellular_component	GO:0098554	cytoplasmic side of endoplasmic reticulum membrane	0.95269	1	1	1
cellular_component	GO:0098845	postsynaptic endosome	0.95269	1	1	1
cellular_component	GO:0099059	integral component of presynaptic active zone membrane	0.95269	1	1	1
cellular_component	GO:0099092	postsynaptic density, intracellular component	0.95269	1	1	1
cellular_component	GO:0106083	nuclear membrane protein complex	0.95269	1	1	1
cellular_component	GO:0106094	nuclear membrane microtubule tethering complex	0.95269	1	1	1
cellular_component	GO:0120103	centriolar subdistal appendage	0.95269	1	1	1
cellular_component	GO:1903439	calcitonin family receptor complex	0.95269	1	1	1
cellular_component	GO:1990023	mitotic spindle midzone	0.95269	1	1	1
cellular_component	GO:1990075	periciliary membrane compartment	0.95269	1	1	1
cellular_component	GO:1990498	mitotic spindle microtubule	0.95269	1	1	1
biological_process	GO:0000052	citrulline metabolic process	0.945979	1	1	1
biological_process	GO:0000056	ribosomal small subunit export from nucleus	0.945979	1	1	1
biological_process	GO:0000083	regulation of transcription involved in G1/S transition of mitotic cell cycle	0.945979	1	1	1
biological_process	GO:0000097	sulfur amino acid biosynthetic process	0.945979	1	1	1
biological_process	GO:0000212	meiotic spindle organization	0.945979	1	1	1
biological_process	GO:0000279	M phase	0.945979	1	1	1
biological_process	GO:0000338	protein deneddylation	0.945979	1	1	1
biological_process	GO:0000469	cleavage involved in rRNA processing	0.945979	1	1	1
biological_process	GO:0001522	pseudouridine synthesis	0.945979	1	1	1
biological_process	GO:0001696	gastric acid secretion	0.945979	1	1	1
biological_process	GO:0001778	plasma membrane repair	0.945979	1	1	1
biological_process	GO:0001781	neutrophil apoptotic process	0.945979	1	1	1
biological_process	GO:0001832	blastocyst growth	0.945979	1	1	1
biological_process	GO:0001839	neural plate morphogenesis	0.945979	1	1	1
biological_process	GO:0001973	G protein-coupled adenosine receptor signaling pathway	0.945979	1	1	1
biological_process	GO:0001977	renal system process involved in regulation of blood volume	0.945979	1	1	1
biological_process	GO:0001991	regulation of systemic arterial blood pressure by circulatory renin-angiotensin	0.945979	1	1	1
biological_process	GO:0002016	regulation of blood volume by renin-angiotensin	0.945979	1	1	1
biological_process	GO:0002024	diet induced thermogenesis	0.945979	1	1	1
biological_process	GO:0002087	regulation of respiratory gaseous exchange by nervous system process	0.945979	1	1	1
biological_process	GO:0002098	tRNA wobble uridine modification	0.945979	1	1	1
biological_process	GO:0002118	aggressive behavior	0.945979	1	1	1
biological_process	GO:0002182	cytoplasmic translational elongation	0.945979	1	1	1
biological_process	GO:0002248	connective tissue replacement involved in inflammatory response wound healing	0.945979	1	1	1
biological_process	GO:0002315	marginal zone B cell differentiation	0.945979	1	1	1
biological_process	GO:0002371	dendritic cell cytokine production	0.945979	1	1	1
biological_process	GO:0002396	MHC protein complex assembly	0.945979	1	1	1
biological_process	GO:0002475	antigen processing and presentation via MHC class Ib	0.945979	1	1	1
biological_process	GO:0002501	peptide antigen assembly with MHC protein complex	0.945979	1	1	1
biological_process	GO:0002524	hypersensitivity	0.945979	1	1	1
biological_process	GO:0002551	mast cell chemotaxis	0.945979	1	1	1
biological_process	GO:0002604	regulation of dendritic cell antigen processing and presentation	0.945979	1	1	1
biological_process	GO:0002679	respiratory burst involved in defense response	0.945979	1	1	1
biological_process	GO:0002726	positive regulation of T cell cytokine production	0.945979	1	1	1
biological_process	GO:0002830	positive regulation of type 2 immune response	0.945979	1	1	1
biological_process	GO:0002834	regulation of response to tumor cell	0.945979	1	1	1
biological_process	GO:0002836	positive regulation of response to tumor cell	0.945979	1	1	1
biological_process	GO:0002837	regulation of immune response to tumor cell	0.945979	1	1	1
biological_process	GO:0002839	positive regulation of immune response to tumor cell	0.945979	1	1	1
biological_process	GO:0002883	regulation of hypersensitivity	0.945979	1	1	1
biological_process	GO:0002923	regulation of humoral immune response mediated by circulating immunoglobulin	0.945979	1	1	1
biological_process	GO:0003025	regulation of systemic arterial blood pressure by baroreceptor feedback	0.945979	1	1	1
biological_process	GO:0003057	regulation of the force of heart contraction by chemical signal	0.945979	1	1	1
biological_process	GO:0003091	renal water homeostasis	0.945979	1	1	1
biological_process	GO:0003093	regulation of glomerular filtration	0.945979	1	1	1
biological_process	GO:0003139	secondary heart field specification	0.945979	1	1	1
biological_process	GO:0003157	endocardium development	0.945979	1	1	1
biological_process	GO:0003190	atrioventricular valve formation	0.945979	1	1	1
biological_process	GO:0003211	cardiac ventricle formation	0.945979	1	1	1
biological_process	GO:0003263	cardioblast proliferation	0.945979	1	1	1
biological_process	GO:0003264	regulation of cardioblast proliferation	0.945979	1	1	1
biological_process	GO:0003266	regulation of secondary heart field cardioblast proliferation	0.945979	1	1	1
biological_process	GO:0003310	pancreatic A cell differentiation	0.945979	1	1	1
biological_process	GO:0003323	type B pancreatic cell development	0.945979	1	1	1
biological_process	GO:0003356	regulation of cilium beat frequency	0.945979	1	1	1
biological_process	GO:0006107	oxaloacetate metabolic process	0.945979	1	1	1
biological_process	GO:0006171	cAMP biosynthetic process	0.945979	1	1	1
biological_process	GO:0006221	pyrimidine nucleotide biosynthetic process	0.945979	1	1	1
biological_process	GO:0006264	mitochondrial DNA replication	0.945979	1	1	1
biological_process	GO:0006349	regulation of gene expression by genetic imprinting	0.945979	1	1	1
biological_process	GO:0006516	glycoprotein catabolic process	0.945979	1	1	1
biological_process	GO:0006527	arginine catabolic process	0.945979	1	1	1
biological_process	GO:0006570	tyrosine metabolic process	0.945979	1	1	1
biological_process	GO:0006595	polyamine metabolic process	0.945979	1	1	1
biological_process	GO:0006625	protein targeting to peroxisome	0.945979	1	1	1
biological_process	GO:0006699	bile acid biosynthetic process	0.945979	1	1	1
biological_process	GO:0006704	glucocorticoid biosynthetic process	0.945979	1	1	1
biological_process	GO:0006740	NADPH regeneration	0.945979	1	1	1
biological_process	GO:0006878	cellular copper ion homeostasis	0.945979	1	1	1
biological_process	GO:0006983	ER overload response	0.945979	1	1	1
biological_process	GO:0007131	reciprocal meiotic recombination	0.945979	1	1	1
biological_process	GO:0007158	neuron cell-cell adhesion	0.945979	1	1	1
biological_process	GO:0007202	activation of phospholipase C activity	0.945979	1	1	1
biological_process	GO:0007379	segment specification	0.945979	1	1	1
biological_process	GO:0007442	hindgut morphogenesis	0.945979	1	1	1
biological_process	GO:0008298	intracellular mRNA localization	0.945979	1	1	1
biological_process	GO:0009111	vitamin catabolic process	0.945979	1	1	1
biological_process	GO:0009113	purine nucleobase biosynthetic process	0.945979	1	1	1
biological_process	GO:0009176	pyrimidine deoxyribonucleoside monophosphate metabolic process	0.945979	1	1	1
biological_process	GO:0009226	nucleotide-sugar biosynthetic process	0.945979	1	1	1
biological_process	GO:0009303	rRNA transcription	0.945979	1	1	1
biological_process	GO:0009310	amine catabolic process	0.945979	1	1	1
biological_process	GO:0009312	oligosaccharide biosynthetic process	0.945979	1	1	1
biological_process	GO:0009642	response to light intensity	0.945979	1	1	1
biological_process	GO:0010172	embryonic body morphogenesis	0.945979	1	1	1
biological_process	GO:0010225	response to UV-C	0.945979	1	1	1
biological_process	GO:0010447	response to acidic pH	0.945979	1	1	1
biological_process	GO:0010561	negative regulation of glycoprotein biosynthetic process	0.945979	1	1	1
biological_process	GO:0010566	regulation of ketone biosynthetic process	0.945979	1	1	1
biological_process	GO:0010649	regulation of cell communication by electrical coupling	0.945979	1	1	1
biological_process	GO:0010692	regulation of alkaline phosphatase activity	0.945979	1	1	1
biological_process	GO:0010745	negative regulation of macrophage derived foam cell differentiation	0.945979	1	1	1
biological_process	GO:0010746	regulation of long-chain fatty acid import across plasma membrane	0.945979	1	1	1
biological_process	GO:0010755	regulation of plasminogen activation	0.945979	1	1	1
biological_process	GO:0010818	T cell chemotaxis	0.945979	1	1	1
biological_process	GO:0010832	negative regulation of myotube differentiation	0.945979	1	1	1
biological_process	GO:0010872	regulation of cholesterol esterification	0.945979	1	1	1
biological_process	GO:0010882	regulation of cardiac muscle contraction by calcium ion signaling	0.945979	1	1	1
biological_process	GO:0010917	negative regulation of mitochondrial membrane potential	0.945979	1	1	1
biological_process	GO:0010958	regulation of amino acid import across plasma membrane	0.945979	1	1	1
biological_process	GO:0010985	negative regulation of lipoprotein particle clearance	0.945979	1	1	1
biological_process	GO:0014004	microglia differentiation	0.945979	1	1	1
biological_process	GO:0014045	establishment of endothelial blood-brain barrier	0.945979	1	1	1
biological_process	GO:0015721	bile acid and bile salt transport	0.945979	1	1	1
biological_process	GO:0015865	purine nucleotide transport	0.945979	1	1	1
biological_process	GO:0015884	folic acid transport	0.945979	1	1	1
biological_process	GO:0015985	energy coupled proton transport, down electrochemical gradient	0.945979	1	1	1
biological_process	GO:0015986	ATP synthesis coupled proton transport	0.945979	1	1	1
biological_process	GO:0016075	rRNA catabolic process	0.945979	1	1	1
biological_process	GO:0016188	synaptic vesicle maturation	0.945979	1	1	1
biological_process	GO:0018027	peptidyl-lysine dimethylation	0.945979	1	1	1
biological_process	GO:0018196	peptidyl-asparagine modification	0.945979	1	1	1
biological_process	GO:0018342	protein prenylation	0.945979	1	1	1
biological_process	GO:0019400	alditol metabolic process	0.945979	1	1	1
biological_process	GO:0019755	one-carbon compound transport	0.945979	1	1	1
biological_process	GO:0019835	cytolysis	0.945979	1	1	1
biological_process	GO:0021612	facial nerve structural organization	0.945979	1	1	1
biological_process	GO:0021670	lateral ventricle development	0.945979	1	1	1
biological_process	GO:0021683	cerebellar granular layer morphogenesis	0.945979	1	1	1
biological_process	GO:0021853	cerebral cortex GABAergic interneuron migration	0.945979	1	1	1
biological_process	GO:0021860	pyramidal neuron development	0.945979	1	1	1
biological_process	GO:0021891	olfactory bulb interneuron development	0.945979	1	1	1
biological_process	GO:0021894	cerebral cortex GABAergic interneuron development	0.945979	1	1	1
biological_process	GO:0021902	commitment of neuronal cell to specific neuron type in forebrain	0.945979	1	1	1
biological_process	GO:0021940	positive regulation of cerebellar granule cell precursor proliferation	0.945979	1	1	1
biological_process	GO:0021979	hypothalamus cell differentiation	0.945979	1	1	1
biological_process	GO:0022027	interkinetic nuclear migration	0.945979	1	1	1
biological_process	GO:0022028	tangential migration from the subventricular zone to the olfactory bulb	0.945979	1	1	1
biological_process	GO:0022616	DNA strand elongation	0.945979	1	1	1
biological_process	GO:0030202	heparin metabolic process	0.945979	1	1	1
biological_process	GO:0030206	chondroitin sulfate biosynthetic process	0.945979	1	1	1
biological_process	GO:0030238	male sex determination	0.945979	1	1	1
biological_process	GO:0030259	lipid glycosylation	0.945979	1	1	1
biological_process	GO:0030322	stabilization of membrane potential	0.945979	1	1	1
biological_process	GO:0030497	fatty acid elongation	0.945979	1	1	1
biological_process	GO:0030853	negative regulation of granulocyte differentiation	0.945979	1	1	1
biological_process	GO:0031061	negative regulation of histone methylation	0.945979	1	1	1
biological_process	GO:0031272	regulation of pseudopodium assembly	0.945979	1	1	1
biological_process	GO:0031274	positive regulation of pseudopodium assembly	0.945979	1	1	1
biological_process	GO:0031339	negative regulation of vesicle fusion	0.945979	1	1	1
biological_process	GO:0031445	regulation of heterochromatin assembly	0.945979	1	1	1
biological_process	GO:0031498	chromatin disassembly	0.945979	1	1	1
biological_process	GO:0031999	negative regulation of fatty acid beta-oxidation	0.945979	1	1	1
biological_process	GO:0032026	response to magnesium ion	0.945979	1	1	1
biological_process	GO:0032042	mitochondrial DNA metabolic process	0.945979	1	1	1
biological_process	GO:0032224	positive regulation of synaptic transmission, cholinergic	0.945979	1	1	1
biological_process	GO:0032239	regulation of nucleobase-containing compound transport	0.945979	1	1	1
biological_process	GO:0032253	dense core granule localization	0.945979	1	1	1
biological_process	GO:0032277	negative regulation of gonadotropin secretion	0.945979	1	1	1
biological_process	GO:0032486	Rap protein signal transduction	0.945979	1	1	1
biological_process	GO:0032493	response to bacterial lipoprotein	0.945979	1	1	1
biological_process	GO:0032495	response to muramyl dipeptide	0.945979	1	1	1
biological_process	GO:0032534	regulation of microvillus assembly	0.945979	1	1	1
biological_process	GO:0032570	response to progesterone	0.945979	1	1	1
biological_process	GO:0032634	interleukin-5 production	0.945979	1	1	1
biological_process	GO:0032674	regulation of interleukin-5 production	0.945979	1	1	1
biological_process	GO:0032753	positive regulation of interleukin-4 production	0.945979	1	1	1
biological_process	GO:0032769	negative regulation of monooxygenase activity	0.945979	1	1	1
biological_process	GO:0032823	regulation of natural killer cell differentiation	0.945979	1	1	1
biological_process	GO:0033089	positive regulation of T cell differentiation in thymus	0.945979	1	1	1
biological_process	GO:0033148	positive regulation of intracellular estrogen receptor signaling pathway	0.945979	1	1	1
biological_process	GO:0033210	leptin-mediated signaling pathway	0.945979	1	1	1
biological_process	GO:0033211	adiponectin-activated signaling pathway	0.945979	1	1	1
biological_process	GO:0033327	Leydig cell differentiation	0.945979	1	1	1
biological_process	GO:0033539	fatty acid beta-oxidation using acyl-CoA dehydrogenase	0.945979	1	1	1
biological_process	GO:0033629	negative regulation of cell adhesion mediated by integrin	0.945979	1	1	1
biological_process	GO:0033632	regulation of cell-cell adhesion mediated by integrin	0.945979	1	1	1
biological_process	GO:0034244	negative regulation of transcription elongation from RNA polymerase II promoter	0.945979	1	1	1
biological_process	GO:0034350	regulation of glial cell apoptotic process	0.945979	1	1	1
biological_process	GO:0034501	protein localization to kinetochore	0.945979	1	1	1
biological_process	GO:0034635	glutathione transport	0.945979	1	1	1
biological_process	GO:0034638	phosphatidylcholine catabolic process	0.945979	1	1	1
biological_process	GO:0034695	response to prostaglandin E	0.945979	1	1	1
biological_process	GO:0034756	regulation of iron ion transport	0.945979	1	1	1
biological_process	GO:0035112	genitalia morphogenesis	0.945979	1	1	1
biological_process	GO:0035234	ectopic germ cell programmed cell death	0.945979	1	1	1
biological_process	GO:0035360	positive regulation of peroxisome proliferator activated receptor signaling pathway	0.945979	1	1	1
biological_process	GO:0035404	histone-serine phosphorylation	0.945979	1	1	1
biological_process	GO:0035542	regulation of SNARE complex assembly	0.945979	1	1	1
biological_process	GO:0035588	G protein-coupled purinergic receptor signaling pathway	0.945979	1	1	1
biological_process	GO:0035646	endosome to melanosome transport	0.945979	1	1	1
biological_process	GO:0035672	oligopeptide transmembrane transport	0.945979	1	1	1
biological_process	GO:0035743	CD4-positive, alpha-beta T cell cytokine production	0.945979	1	1	1
biological_process	GO:0035864	response to potassium ion	0.945979	1	1	1
biological_process	GO:0035865	cellular response to potassium ion	0.945979	1	1	1
biological_process	GO:0035871	protein K11-linked deubiquitination	0.945979	1	1	1
biological_process	GO:0035912	dorsal aorta morphogenesis	0.945979	1	1	1
biological_process	GO:0036092	phosphatidylinositol-3-phosphate biosynthetic process	0.945979	1	1	1
biological_process	GO:0036159	inner dynein arm assembly	0.945979	1	1	1
biological_process	GO:0036295	cellular response to increased oxygen levels	0.945979	1	1	1
biological_process	GO:0036444	calcium import into the mitochondrion	0.945979	1	1	1
biological_process	GO:0038065	collagen-activated signaling pathway	0.945979	1	1	1
biological_process	GO:0038093	Fc receptor signaling pathway	0.945979	1	1	1
biological_process	GO:0038203	TORC2 signaling	0.945979	1	1	1
biological_process	GO:0042048	olfactory behavior	0.945979	1	1	1
biological_process	GO:0042074	cell migration involved in gastrulation	0.945979	1	1	1
biological_process	GO:0042447	hormone catabolic process	0.945979	1	1	1
biological_process	GO:0042448	progesterone metabolic process	0.945979	1	1	1
biological_process	GO:0042572	retinol metabolic process	0.945979	1	1	1
biological_process	GO:0042659	regulation of cell fate specification	0.945979	1	1	1
biological_process	GO:0042693	muscle cell fate commitment	0.945979	1	1	1
biological_process	GO:0042761	very long-chain fatty acid biosynthetic process	0.945979	1	1	1
biological_process	GO:0042939	tripeptide transport	0.945979	1	1	1
biological_process	GO:0043201	response to leucine	0.945979	1	1	1
biological_process	GO:0043247	telomere maintenance in response to DNA damage	0.945979	1	1	1
biological_process	GO:0043252	sodium-independent organic anion transport	0.945979	1	1	1
biological_process	GO:0043369	CD4-positive or CD8-positive, alpha-beta T cell lineage commitment	0.945979	1	1	1
biological_process	GO:0043485	endosome to pigment granule transport	0.945979	1	1	1
biological_process	GO:0043587	tongue morphogenesis	0.945979	1	1	1
biological_process	GO:0043649	dicarboxylic acid catabolic process	0.945979	1	1	1
biological_process	GO:0043691	reverse cholesterol transport	0.945979	1	1	1
biological_process	GO:0044546	NLRP3 inflammasome complex assembly	0.945979	1	1	1
biological_process	GO:0044557	relaxation of smooth muscle	0.945979	1	1	1
biological_process	GO:0044764	multi-organism cellular process	0.945979	1	1	1
biological_process	GO:0044766	multi-organism transport	0.945979	1	1	1
biological_process	GO:0045064	T-helper 2 cell differentiation	0.945979	1	1	1
biological_process	GO:0045110	intermediate filament bundle assembly	0.945979	1	1	1
biological_process	GO:0045342	MHC class II biosynthetic process	0.945979	1	1	1
biological_process	GO:0045346	regulation of MHC class II biosynthetic process	0.945979	1	1	1
biological_process	GO:0045586	regulation of gamma-delta T cell differentiation	0.945979	1	1	1
biological_process	GO:0045605	negative regulation of epidermal cell differentiation	0.945979	1	1	1
biological_process	GO:0045683	negative regulation of epidermis development	0.945979	1	1	1
biological_process	GO:0045762	positive regulation of adenylate cyclase activity	0.945979	1	1	1
biological_process	GO:0045792	negative regulation of cell size	0.945979	1	1	1
biological_process	GO:0045793	positive regulation of cell size	0.945979	1	1	1
biological_process	GO:0045916	negative regulation of complement activation	0.945979	1	1	1
biological_process	GO:0045924	regulation of female receptivity	0.945979	1	1	1
biological_process	GO:0045988	negative regulation of striated muscle contraction	0.945979	1	1	1
biological_process	GO:0045989	positive regulation of striated muscle contraction	0.945979	1	1	1
biological_process	GO:0046007	negative regulation of activated T cell proliferation	0.945979	1	1	1
biological_process	GO:0046512	sphingosine biosynthetic process	0.945979	1	1	1
biological_process	GO:0046520	sphingoid biosynthetic process	0.945979	1	1	1
biological_process	GO:0046643	regulation of gamma-delta T cell activation	0.945979	1	1	1
biological_process	GO:0046716	muscle cell cellular homeostasis	0.945979	1	1	1
biological_process	GO:0046794	transport of virus	0.945979	1	1	1
biological_process	GO:0046831	regulation of RNA export from nucleus	0.945979	1	1	1
biological_process	GO:0046880	regulation of follicle-stimulating hormone secretion	0.945979	1	1	1
biological_process	GO:0046929	negative regulation of neurotransmitter secretion	0.945979	1	1	1
biological_process	GO:0046958	nonassociative learning	0.945979	1	1	1
biological_process	GO:0048102	autophagic cell death	0.945979	1	1	1
biological_process	GO:0048149	behavioral response to ethanol	0.945979	1	1	1
biological_process	GO:0048199	vesicle targeting, to, from or within Golgi	0.945979	1	1	1
biological_process	GO:0048333	mesodermal cell differentiation	0.945979	1	1	1
biological_process	GO:0048340	paraxial mesoderm morphogenesis	0.945979	1	1	1
biological_process	GO:0048385	regulation of retinoic acid receptor signaling pathway	0.945979	1	1	1
biological_process	GO:0048537	mucosa-associated lymphoid tissue development	0.945979	1	1	1
biological_process	GO:0048541	Peyer's patch development	0.945979	1	1	1
biological_process	GO:0048570	notochord morphogenesis	0.945979	1	1	1
biological_process	GO:0048671	negative regulation of collateral sprouting	0.945979	1	1	1
biological_process	GO:0048757	pigment granule maturation	0.945979	1	1	1
biological_process	GO:0048819	regulation of hair follicle maturation	0.945979	1	1	1
biological_process	GO:0048853	forebrain morphogenesis	0.945979	1	1	1
biological_process	GO:0050665	hydrogen peroxide biosynthetic process	0.945979	1	1	1
biological_process	GO:0050860	negative regulation of T cell receptor signaling pathway	0.945979	1	1	1
biological_process	GO:0050861	positive regulation of B cell receptor signaling pathway	0.945979	1	1	1
biological_process	GO:0050862	positive regulation of T cell receptor signaling pathway	0.945979	1	1	1
biological_process	GO:0050908	detection of light stimulus involved in visual perception	0.945979	1	1	1
biological_process	GO:0050930	induction of positive chemotaxis	0.945979	1	1	1
biological_process	GO:0050962	detection of light stimulus involved in sensory perception	0.945979	1	1	1
biological_process	GO:0051095	regulation of helicase activity	0.945979	1	1	1
biological_process	GO:0051123	RNA polymerase II preinitiation complex assembly	0.945979	1	1	1
biological_process	GO:0051238	sequestering of metal ion	0.945979	1	1	1
biological_process	GO:0051290	protein heterotetramerization	0.945979	1	1	1
biological_process	GO:0051315	attachment of mitotic spindle microtubules to kinetochore	0.945979	1	1	1
biological_process	GO:0051382	kinetochore assembly	0.945979	1	1	1
biological_process	GO:0051458	corticotropin secretion	0.945979	1	1	1
biological_process	GO:0051547	regulation of keratinocyte migration	0.945979	1	1	1
biological_process	GO:0051570	regulation of histone H3-K9 methylation	0.945979	1	1	1
biological_process	GO:0051610	serotonin uptake	0.945979	1	1	1
biological_process	GO:0051645	Golgi localization	0.945979	1	1	1
biological_process	GO:0051775	response to redox state	0.945979	1	1	1
biological_process	GO:0051823	regulation of synapse structural plasticity	0.945979	1	1	1
biological_process	GO:0051964	negative regulation of synapse assembly	0.945979	1	1	1
biological_process	GO:0051971	positive regulation of transmission of nerve impulse	0.945979	1	1	1
biological_process	GO:0051974	negative regulation of telomerase activity	0.945979	1	1	1
biological_process	GO:0055009	atrial cardiac muscle tissue morphogenesis	0.945979	1	1	1
biological_process	GO:0055062	phosphate ion homeostasis	0.945979	1	1	1
biological_process	GO:0055070	copper ion homeostasis	0.945979	1	1	1
biological_process	GO:0060012	synaptic transmission, glycinergic	0.945979	1	1	1
biological_process	GO:0060024	rhythmic synaptic transmission	0.945979	1	1	1
biological_process	GO:0060027	convergent extension involved in gastrulation	0.945979	1	1	1
biological_process	GO:0060028	convergent extension involved in axis elongation	0.945979	1	1	1
biological_process	GO:0060029	convergent extension involved in organogenesis	0.945979	1	1	1
biological_process	GO:0060073	micturition	0.945979	1	1	1
biological_process	GO:0060211	regulation of nuclear-transcribed mRNA poly(A) tail shortening	0.945979	1	1	1
biological_process	GO:0060213	positive regulation of nuclear-transcribed mRNA poly(A) tail shortening	0.945979	1	1	1
biological_process	GO:0060353	regulation of cell adhesion molecule production	0.945979	1	1	1
biological_process	GO:0060379	cardiac muscle cell myoblast differentiation	0.945979	1	1	1
biological_process	GO:0060385	axonogenesis involved in innervation	0.945979	1	1	1
biological_process	GO:0060484	lung-associated mesenchyme development	0.945979	1	1	1
biological_process	GO:0060513	prostatic bud formation	0.945979	1	1	1
biological_process	GO:0060546	negative regulation of necroptotic process	0.945979	1	1	1
biological_process	GO:0060576	intestinal epithelial cell development	0.945979	1	1	1
biological_process	GO:0060600	dichotomous subdivision of an epithelial terminal unit	0.945979	1	1	1
biological_process	GO:0060670	branching involved in labyrinthine layer morphogenesis	0.945979	1	1	1
biological_process	GO:0060872	semicircular canal development	0.945979	1	1	1
biological_process	GO:0060896	neural plate pattern specification	0.945979	1	1	1
biological_process	GO:0060982	coronary artery morphogenesis	0.945979	1	1	1
biological_process	GO:0061046	regulation of branching involved in lung morphogenesis	0.945979	1	1	1
biological_process	GO:0061051	positive regulation of cell growth involved in cardiac muscle cell development	0.945979	1	1	1
biological_process	GO:0061072	iris morphogenesis	0.945979	1	1	1
biological_process	GO:0061450	trophoblast cell migration	0.945979	1	1	1
biological_process	GO:0061518	microglial cell proliferation	0.945979	1	1	1
biological_process	GO:0061525	hindgut development	0.945979	1	1	1
biological_process	GO:0061577	calcium ion transmembrane transport via high voltage-gated calcium channel	0.945979	1	1	1
biological_process	GO:0062042	regulation of cardiac epithelial to mesenchymal transition	0.945979	1	1	1
biological_process	GO:0070099	regulation of chemokine-mediated signaling pathway	0.945979	1	1	1
biological_process	GO:0070199	establishment of protein localization to chromosome	0.945979	1	1	1
biological_process	GO:0070206	protein trimerization	0.945979	1	1	1
biological_process	GO:0070278	extracellular matrix constituent secretion	0.945979	1	1	1
biological_process	GO:0070314	G1 to G0 transition	0.945979	1	1	1
biological_process	GO:0070341	fat cell proliferation	0.945979	1	1	1
biological_process	GO:0070344	regulation of fat cell proliferation	0.945979	1	1	1
biological_process	GO:0070447	positive regulation of oligodendrocyte progenitor proliferation	0.945979	1	1	1
biological_process	GO:0070474	positive regulation of uterine smooth muscle contraction	0.945979	1	1	1
biological_process	GO:0070486	leukocyte aggregation	0.945979	1	1	1
biological_process	GO:0071025	RNA surveillance	0.945979	1	1	1
biological_process	GO:0071027	nuclear RNA surveillance	0.945979	1	1	1
biological_process	GO:0071028	nuclear mRNA surveillance	0.945979	1	1	1
biological_process	GO:0071233	cellular response to leucine	0.945979	1	1	1
biological_process	GO:0071236	cellular response to antibiotic	0.945979	1	1	1
biological_process	GO:0071314	cellular response to cocaine	0.945979	1	1	1
biological_process	GO:0071360	cellular response to exogenous dsRNA	0.945979	1	1	1
biological_process	GO:0071379	cellular response to prostaglandin stimulus	0.945979	1	1	1
biological_process	GO:0071394	cellular response to testosterone stimulus	0.945979	1	1	1
biological_process	GO:0071397	cellular response to cholesterol	0.945979	1	1	1
biological_process	GO:0071415	cellular response to purine-containing compound	0.945979	1	1	1
biological_process	GO:0071447	cellular response to hydroperoxide	0.945979	1	1	1
biological_process	GO:0071459	protein localization to chromosome, centromeric region	0.945979	1	1	1
biological_process	GO:0071474	cellular hyperosmotic response	0.945979	1	1	1
biological_process	GO:0071481	cellular response to X-ray	0.945979	1	1	1
biological_process	GO:0071600	otic vesicle morphogenesis	0.945979	1	1	1
biological_process	GO:0071864	positive regulation of cell proliferation in bone marrow	0.945979	1	1	1
biological_process	GO:0072070	loop of Henle development	0.945979	1	1	1
biological_process	GO:0072102	glomerulus morphogenesis	0.945979	1	1	1
biological_process	GO:0072173	metanephric tubule morphogenesis	0.945979	1	1	1
biological_process	GO:0072176	nephric duct development	0.945979	1	1	1
biological_process	GO:0072182	regulation of nephron tubule epithelial cell differentiation	0.945979	1	1	1
biological_process	GO:0072203	cell proliferation involved in metanephros development	0.945979	1	1	1
biological_process	GO:0072393	microtubule anchoring at microtubule organizing center	0.945979	1	1	1
biological_process	GO:0072506	trivalent inorganic anion homeostasis	0.945979	1	1	1
biological_process	GO:0072520	seminiferous tubule development	0.945979	1	1	1
biological_process	GO:0072528	pyrimidine-containing compound biosynthetic process	0.945979	1	1	1
biological_process	GO:0072537	fibroblast activation	0.945979	1	1	1
biological_process	GO:0072662	protein localization to peroxisome	0.945979	1	1	1
biological_process	GO:0072663	establishment of protein localization to peroxisome	0.945979	1	1	1
biological_process	GO:0086015	SA node cell action potential	0.945979	1	1	1
biological_process	GO:0086018	SA node cell to atrial cardiac muscle cell signaling	0.945979	1	1	1
biological_process	GO:0086064	cell communication by electrical coupling involved in cardiac conduction	0.945979	1	1	1
biological_process	GO:0086070	SA node cell to atrial cardiac muscle cell communication	0.945979	1	1	1
biological_process	GO:0086100	endothelin receptor signaling pathway	0.945979	1	1	1
biological_process	GO:0090009	primitive streak formation	0.945979	1	1	1
biological_process	GO:0090030	regulation of steroid hormone biosynthetic process	0.945979	1	1	1
biological_process	GO:0090037	positive regulation of protein kinase C signaling	0.945979	1	1	1
biological_process	GO:0090045	positive regulation of deacetylase activity	0.945979	1	1	1
biological_process	GO:0090091	positive regulation of extracellular matrix disassembly	0.945979	1	1	1
biological_process	GO:0090128	regulation of synapse maturation	0.945979	1	1	1
biological_process	GO:0090148	membrane fission	0.945979	1	1	1
biological_process	GO:0090269	fibroblast growth factor production	0.945979	1	1	1
biological_process	GO:0090270	regulation of fibroblast growth factor production	0.945979	1	1	1
biological_process	GO:0090331	negative regulation of platelet aggregation	0.945979	1	1	1
biological_process	GO:0090385	phagosome-lysosome fusion	0.945979	1	1	1
biological_process	GO:0090502	RNA phosphodiester bond hydrolysis, endonucleolytic	0.945979	1	1	1
biological_process	GO:0090520	sphingolipid mediated signaling pathway	0.945979	1	1	1
biological_process	GO:0090557	establishment of endothelial intestinal barrier	0.945979	1	1	1
biological_process	GO:0090660	cerebrospinal fluid circulation	0.945979	1	1	1
biological_process	GO:0097050	type B pancreatic cell apoptotic process	0.945979	1	1	1
biological_process	GO:0097104	postsynaptic membrane assembly	0.945979	1	1	1
biological_process	GO:0097152	mesenchymal cell apoptotic process	0.945979	1	1	1
biological_process	GO:0097292	XMP metabolic process	0.945979	1	1	1
biological_process	GO:0097293	XMP biosynthetic process	0.945979	1	1	1
biological_process	GO:0097294	'de novo' XMP biosynthetic process	0.945979	1	1	1
biological_process	GO:0097354	prenylation	0.945979	1	1	1
biological_process	GO:0097502	mannosylation	0.945979	1	1	1
biological_process	GO:0097503	sialylation	0.945979	1	1	1
biological_process	GO:0097531	mast cell migration	0.945979	1	1	1
biological_process	GO:0098543	detection of other organism	0.945979	1	1	1
biological_process	GO:0098597	observational learning	0.945979	1	1	1
biological_process	GO:0098598	learned vocalization behavior or vocal learning	0.945979	1	1	1
biological_process	GO:0098762	meiotic cell cycle phase	0.945979	1	1	1
biological_process	GO:0098764	meiosis I cell cycle phase	0.945979	1	1	1
biological_process	GO:0098838	folate transmembrane transport	0.945979	1	1	1
biological_process	GO:0098935	dendritic transport	0.945979	1	1	1
biological_process	GO:0098967	exocytic insertion of neurotransmitter receptor to postsynaptic membrane	0.945979	1	1	1
biological_process	GO:0099519	dense core granule cytoskeletal transport	0.945979	1	1	1
biological_process	GO:0099532	synaptic vesicle endosomal processing	0.945979	1	1	1
biological_process	GO:0120261	regulation of heterochromatin organization	0.945979	1	1	1
biological_process	GO:0140212	regulation of long-chain fatty acid import into cell	0.945979	1	1	1
biological_process	GO:0140527	reciprocal homologous recombination	0.945979	1	1	1
biological_process	GO:0150003	regulation of spontaneous synaptic transmission	0.945979	1	1	1
biological_process	GO:0150012	positive regulation of neuron projection arborization	0.945979	1	1	1
biological_process	GO:1900019	regulation of protein kinase C activity	0.945979	1	1	1
biological_process	GO:1900020	positive regulation of protein kinase C activity	0.945979	1	1	1
biological_process	GO:1900084	regulation of peptidyl-tyrosine autophosphorylation	0.945979	1	1	1
biological_process	GO:1900102	negative regulation of endoplasmic reticulum unfolded protein response	0.945979	1	1	1
biological_process	GO:1900115	extracellular regulation of signal transduction	0.945979	1	1	1
biological_process	GO:1900116	extracellular negative regulation of signal transduction	0.945979	1	1	1
biological_process	GO:1900119	positive regulation of execution phase of apoptosis	0.945979	1	1	1
biological_process	GO:1900153	positive regulation of nuclear-transcribed mRNA catabolic process, deadenylation-dependent decay	0.945979	1	1	1
biological_process	GO:1900247	regulation of cytoplasmic translational elongation	0.945979	1	1	1
biological_process	GO:1900454	positive regulation of long-term synaptic depression	0.945979	1	1	1
biological_process	GO:1901387	positive regulation of voltage-gated calcium channel activity	0.945979	1	1	1
biological_process	GO:1901524	regulation of mitophagy	0.945979	1	1	1
biological_process	GO:1901533	negative regulation of hematopoietic progenitor cell differentiation	0.945979	1	1	1
biological_process	GO:1901569	fatty acid derivative catabolic process	0.945979	1	1	1
biological_process	GO:1901725	regulation of histone deacetylase activity	0.945979	1	1	1
biological_process	GO:1901841	regulation of high voltage-gated calcium channel activity	0.945979	1	1	1
biological_process	GO:1901950	dense core granule transport	0.945979	1	1	1
biological_process	GO:1902165	regulation of intrinsic apoptotic signaling pathway in response to DNA damage by p53 class mediator	0.945979	1	1	1
biological_process	GO:1902513	regulation of organelle transport along microtubule	0.945979	1	1	1
biological_process	GO:1902579	multi-organism localization	0.945979	1	1	1
biological_process	GO:1902630	regulation of membrane hyperpolarization	0.945979	1	1	1
biological_process	GO:1902644	tertiary alcohol metabolic process	0.945979	1	1	1
biological_process	GO:1902732	positive regulation of chondrocyte proliferation	0.945979	1	1	1
biological_process	GO:1902746	regulation of lens fiber cell differentiation	0.945979	1	1	1
biological_process	GO:1902965	regulation of protein localization to early endosome	0.945979	1	1	1
biological_process	GO:1902966	positive regulation of protein localization to early endosome	0.945979	1	1	1
biological_process	GO:1903019	negative regulation of glycoprotein metabolic process	0.945979	1	1	1
biological_process	GO:1903083	protein localization to condensed chromosome	0.945979	1	1	1
biological_process	GO:1903367	positive regulation of fear response	0.945979	1	1	1
biological_process	GO:1903423	positive regulation of synaptic vesicle recycling	0.945979	1	1	1
biological_process	GO:1903596	regulation of gap junction assembly	0.945979	1	1	1
biological_process	GO:1903624	regulation of DNA catabolic process	0.945979	1	1	1
biological_process	GO:1903651	positive regulation of cytoplasmic transport	0.945979	1	1	1
biological_process	GO:1903779	regulation of cardiac conduction	0.945979	1	1	1
biological_process	GO:1903789	regulation of amino acid transmembrane transport	0.945979	1	1	1
biological_process	GO:1903800	positive regulation of production of miRNAs involved in gene silencing by miRNA	0.945979	1	1	1
biological_process	GO:1903818	positive regulation of voltage-gated potassium channel activity	0.945979	1	1	1
biological_process	GO:1903961	positive regulation of anion transmembrane transport	0.945979	1	1	1
biological_process	GO:1903979	negative regulation of microglial cell activation	0.945979	1	1	1
biological_process	GO:1904177	regulation of adipose tissue development	0.945979	1	1	1
biological_process	GO:1904181	positive regulation of membrane depolarization	0.945979	1	1	1
biological_process	GO:1904251	regulation of bile acid metabolic process	0.945979	1	1	1
biological_process	GO:1904263	positive regulation of TORC1 signaling	0.945979	1	1	1
biological_process	GO:1904294	positive regulation of ERAD pathway	0.945979	1	1	1
biological_process	GO:1904350	regulation of protein catabolic process in the vacuole	0.945979	1	1	1
biological_process	GO:1904753	negative regulation of vascular associated smooth muscle cell migration	0.945979	1	1	1
biological_process	GO:1905048	regulation of metallopeptidase activity	0.945979	1	1	1
biological_process	GO:1905064	negative regulation of vascular associated smooth muscle cell differentiation	0.945979	1	1	1
biological_process	GO:1905097	regulation of guanyl-nucleotide exchange factor activity	0.945979	1	1	1
biological_process	GO:1905150	regulation of voltage-gated sodium channel activity	0.945979	1	1	1
biological_process	GO:1905247	positive regulation of aspartic-type peptidase activity	0.945979	1	1	1
biological_process	GO:1905274	regulation of modification of postsynaptic actin cytoskeleton	0.945979	1	1	1
biological_process	GO:1905288	vascular associated smooth muscle cell apoptotic process	0.945979	1	1	1
biological_process	GO:1905459	regulation of vascular associated smooth muscle cell apoptotic process	0.945979	1	1	1
biological_process	GO:1905461	positive regulation of vascular associated smooth muscle cell apoptotic process	0.945979	1	1	1
biological_process	GO:1905563	negative regulation of vascular endothelial cell proliferation	0.945979	1	1	1
biological_process	GO:1905564	positive regulation of vascular endothelial cell proliferation	0.945979	1	1	1
biological_process	GO:1905651	regulation of artery morphogenesis	0.945979	1	1	1
biological_process	GO:1905653	positive regulation of artery morphogenesis	0.945979	1	1	1
biological_process	GO:1905962	glutamatergic neuron differentiation	0.945979	1	1	1
biological_process	GO:1990034	calcium ion export across plasma membrane	0.945979	1	1	1
biological_process	GO:1990379	lipid transport across blood-brain barrier	0.945979	1	1	1
biological_process	GO:1990440	positive regulation of transcription from RNA polymerase II promoter in response to endoplasmic reticulum stress	0.945979	1	1	1
biological_process	GO:1990743	protein sialylation	0.945979	1	1	1
biological_process	GO:2000048	negative regulation of cell-cell adhesion mediated by cadherin	0.945979	1	1	1
biological_process	GO:2000105	positive regulation of DNA-dependent DNA replication	0.945979	1	1	1
biological_process	GO:2000169	regulation of peptidyl-cysteine S-nitrosylation	0.945979	1	1	1
biological_process	GO:2000172	regulation of branching morphogenesis of a nerve	0.945979	1	1	1
biological_process	GO:2000192	negative regulation of fatty acid transport	0.945979	1	1	1
biological_process	GO:2000269	regulation of fibroblast apoptotic process	0.945979	1	1	1
biological_process	GO:2000288	positive regulation of myoblast proliferation	0.945979	1	1	1
biological_process	GO:2000303	regulation of ceramide biosynthetic process	0.945979	1	1	1
biological_process	GO:2000615	regulation of histone H3-K9 acetylation	0.945979	1	1	1
biological_process	GO:2000674	regulation of type B pancreatic cell apoptotic process	0.945979	1	1	1
biological_process	GO:2000727	positive regulation of cardiac muscle cell differentiation	0.945979	1	1	1
biological_process	GO:2000849	regulation of glucocorticoid secretion	0.945979	1	1	1
biological_process	GO:2000987	positive regulation of behavioral fear response	0.945979	1	1	1
biological_process	GO:2001034	positive regulation of double-strand break repair via nonhomologous end joining	0.945979	1	1	1
biological_process	GO:2001046	positive regulation of integrin-mediated signaling pathway	0.945979	1	1	1
biological_process	GO:2001053	regulation of mesenchymal cell apoptotic process	0.945979	1	1	1
biological_process	GO:2001138	regulation of phospholipid transport	0.945979	1	1	1
biological_process	GO:2001225	regulation of chloride transport	0.945979	1	1	1
molecular_function	GO:0000900	translation repressor activity, mRNA regulatory element binding	0.945414	1	1	1
molecular_function	GO:0001162	RNA polymerase II intronic transcription regulatory region sequence-specific DNA binding	0.945414	1	1	1
molecular_function	GO:0003688	DNA replication origin binding	0.945414	1	1	1
molecular_function	GO:0003756	protein disulfide isomerase activity	0.945414	1	1	1
molecular_function	GO:0003953	NAD+ nucleosidase activity	0.945414	1	1	1
molecular_function	GO:0004300	enoyl-CoA hydratase activity	0.945414	1	1	1
molecular_function	GO:0004438	phosphatidylinositol-3-phosphatase activity	0.945414	1	1	1
molecular_function	GO:0004445	inositol-polyphosphate 5-phosphatase activity	0.945414	1	1	1
molecular_function	GO:0004622	lysophospholipase activity	0.945414	1	1	1
molecular_function	GO:0004630	phospholipase D activity	0.945414	1	1	1
molecular_function	GO:0004653	polypeptide N-acetylgalactosaminyltransferase activity	0.945414	1	1	1
molecular_function	GO:0004706	JUN kinase kinase kinase activity	0.945414	1	1	1
molecular_function	GO:0004707	MAP kinase activity	0.945414	1	1	1
molecular_function	GO:0004708	MAP kinase kinase activity	0.945414	1	1	1
molecular_function	GO:0004935	adrenergic receptor activity	0.945414	1	1	1
molecular_function	GO:0005035	death receptor activity	0.945414	1	1	1
molecular_function	GO:0005078	MAP-kinase scaffold activity	0.945414	1	1	1
molecular_function	GO:0005149	interleukin-1 receptor binding	0.945414	1	1	1
molecular_function	GO:0005221	intracellular cyclic nucleotide activated cation channel activity	0.945414	1	1	1
molecular_function	GO:0005381	iron ion transmembrane transporter activity	0.945414	1	1	1
molecular_function	GO:0005388	P-type calcium transporter activity	0.945414	1	1	1
molecular_function	GO:0005432	calcium:sodium antiporter activity	0.945414	1	1	1
molecular_function	GO:0005523	tropomyosin binding	0.945414	1	1	1
molecular_function	GO:0005536	glucose binding	0.945414	1	1	1
molecular_function	GO:0005542	folic acid binding	0.945414	1	1	1
molecular_function	GO:0005545	1-phosphatidylinositol binding	0.945414	1	1	1
molecular_function	GO:0008009	chemokine activity	0.945414	1	1	1
molecular_function	GO:0008381	mechanosensitive ion channel activity	0.945414	1	1	1
molecular_function	GO:0008429	phosphatidylethanolamine binding	0.945414	1	1	1
molecular_function	GO:0008499	UDP-galactose:beta-N-acetylglucosamine beta-1,3-galactosyltransferase activity	0.945414	1	1	1
molecular_function	GO:0010485	H4 histone acetyltransferase activity	0.945414	1	1	1
molecular_function	GO:0010851	cyclase regulator activity	0.945414	1	1	1
molecular_function	GO:0015106	bicarbonate transmembrane transporter activity	0.945414	1	1	1
molecular_function	GO:0015174	basic amino acid transmembrane transporter activity	0.945414	1	1	1
molecular_function	GO:0015216	purine nucleotide transmembrane transporter activity	0.945414	1	1	1
molecular_function	GO:0015269	calcium-activated potassium channel activity	0.945414	1	1	1
molecular_function	GO:0015299	solute:proton antiporter activity	0.945414	1	1	1
molecular_function	GO:0015368	calcium:cation antiporter activity	0.945414	1	1	1
molecular_function	GO:0016251	RNA polymerase II general transcription initiation factor activity	0.945414	1	1	1
molecular_function	GO:0016423	tRNA (guanine) methyltransferase activity	0.945414	1	1	1
molecular_function	GO:0016713	oxidoreductase activity, acting on paired donors, with incorporation or reduction of molecular oxygen, reduced iron-sulfur protein as one donor, and incorporation of one atom of oxygen	0.945414	1	1	1
molecular_function	GO:0016854	racemase and epimerase activity	0.945414	1	1	1
molecular_function	GO:0016864	intramolecular oxidoreductase activity, transposing S-S bonds	0.945414	1	1	1
molecular_function	GO:0017056	structural constituent of nuclear pore	0.945414	1	1	1
molecular_function	GO:0017116	single-stranded DNA helicase activity	0.945414	1	1	1
molecular_function	GO:0018685	alkane 1-monooxygenase activity	0.945414	1	1	1
molecular_function	GO:0019104	DNA N-glycosylase activity	0.945414	1	1	1
molecular_function	GO:0019789	SUMO transferase activity	0.945414	1	1	1
molecular_function	GO:0019855	calcium channel inhibitor activity	0.945414	1	1	1
molecular_function	GO:0019869	chloride channel inhibitor activity	0.945414	1	1	1
molecular_function	GO:0022821	potassium ion antiporter activity	0.945414	1	1	1
molecular_function	GO:0022884	macromolecule transmembrane transporter activity	0.945414	1	1	1
molecular_function	GO:0022889	serine transmembrane transporter activity	0.945414	1	1	1
molecular_function	GO:0031402	sodium ion binding	0.945414	1	1	1
molecular_function	GO:0031698	beta-2 adrenergic receptor binding	0.945414	1	1	1
molecular_function	GO:0031701	angiotensin receptor binding	0.945414	1	1	1
molecular_function	GO:0032356	oxidized DNA binding	0.945414	1	1	1
molecular_function	GO:0034511	U3 snoRNA binding	0.945414	1	1	1
molecular_function	GO:0034595	phosphatidylinositol phosphate 5-phosphatase activity	0.945414	1	1	1
molecular_function	GO:0034711	inhibin binding	0.945414	1	1	1
molecular_function	GO:0035325	Toll-like receptor binding	0.945414	1	1	1
molecular_function	GO:0035374	chondroitin sulfate binding	0.945414	1	1	1
molecular_function	GO:0035613	RNA stem-loop binding	0.945414	1	1	1
molecular_function	GO:0035673	oligopeptide transmembrane transporter activity	0.945414	1	1	1
molecular_function	GO:0042301	phosphate ion binding	0.945414	1	1	1
molecular_function	GO:0042605	peptide antigen binding	0.945414	1	1	1
molecular_function	GO:0042625	ATPase-coupled ion transmembrane transporter activity	0.945414	1	1	1
molecular_function	GO:0043208	glycosphingolipid binding	0.945414	1	1	1
molecular_function	GO:0043560	insulin receptor substrate binding	0.945414	1	1	1
molecular_function	GO:0043855	cyclic nucleotide-gated ion channel activity	0.945414	1	1	1
molecular_function	GO:0043878	glyceraldehyde-3-phosphate dehydrogenase (NAD+) (non-phosphorylating) activity	0.945414	1	1	1
molecular_function	GO:0044769	ATPase activity, coupled to transmembrane movement of ions, rotational mechanism	0.945414	1	1	1
molecular_function	GO:0045125	bioactive lipid receptor activity	0.945414	1	1	1
molecular_function	GO:0045294	alpha-catenin binding	0.945414	1	1	1
molecular_function	GO:0045295	gamma-catenin binding	0.945414	1	1	1
molecular_function	GO:0046030	inositol trisphosphate phosphatase activity	0.945414	1	1	1
molecular_function	GO:0046961	proton-transporting ATPase activity, rotational mechanism	0.945414	1	1	1
molecular_function	GO:0047372	acylglycerol lipase activity	0.945414	1	1	1
molecular_function	GO:0047617	acyl-CoA hydrolase activity	0.945414	1	1	1
molecular_function	GO:0047676	arachidonate-CoA ligase activity	0.945414	1	1	1
molecular_function	GO:0048019	receptor antagonist activity	0.945414	1	1	1
molecular_function	GO:0048495	Roundabout binding	0.945414	1	1	1
molecular_function	GO:0050051	leukotriene-B4 20-monooxygenase activity	0.945414	1	1	1
molecular_function	GO:0050135	NAD(P)+ nucleosidase activity	0.945414	1	1	1
molecular_function	GO:0050321	tau-protein kinase activity	0.945414	1	1	1
molecular_function	GO:0050786	RAGE receptor binding	0.945414	1	1	1
molecular_function	GO:0061575	cyclin-dependent protein serine/threonine kinase activator activity	0.945414	1	1	1
molecular_function	GO:0061809	NAD+ nucleotidase, cyclic ADP-ribose generating	0.945414	1	1	1
molecular_function	GO:0070034	telomerase RNA binding	0.945414	1	1	1
molecular_function	GO:0070402	NADPH binding	0.945414	1	1	1
molecular_function	GO:0070410	co-SMAD binding	0.945414	1	1	1
molecular_function	GO:0070696	transmembrane receptor protein serine/threonine kinase binding	0.945414	1	1	1
molecular_function	GO:0071617	lysophospholipid acyltransferase activity	0.945414	1	1	1
molecular_function	GO:0072542	protein phosphatase activator activity	0.945414	1	1	1
molecular_function	GO:0097371	MDM2/MDM4 family protein binding	0.945414	1	1	1
molecular_function	GO:0097493	structural molecule activity conferring elasticity	0.945414	1	1	1
molecular_function	GO:0098879	structural constituent of postsynaptic specialization	0.945414	1	1	1
molecular_function	GO:0099508	voltage-gated ion channel activity involved in regulation of presynaptic membrane potential	0.945414	1	1	1
molecular_function	GO:0106019	phosphatidylinositol-4,5-bisphosphate phosphatase activity	0.945414	1	1	1
molecular_function	GO:0140035	ubiquitination-like modification-dependent protein binding	0.945414	1	1	1
molecular_function	GO:0140036	ubiquitin-dependent protein binding	0.945414	1	1	1
molecular_function	GO:1901338	catecholamine binding	0.945414	1	1	1
molecular_function	GO:1901612	cardiolipin binding	0.945414	1	1	1
molecular_function	GO:1903136	cuprous ion binding	0.945414	1	1	1
molecular_function	GO:1990226	histone methyltransferase binding	0.945414	1	1	1
cellular_component	GO:0000145	exocyst	0.943496	1	1	1
cellular_component	GO:0001520	outer dense fiber	0.943496	1	1	1
cellular_component	GO:0002080	acrosomal membrane	0.943496	1	1	1
cellular_component	GO:0002116	semaphorin receptor complex	0.943496	1	1	1
cellular_component	GO:0002177	manchette	0.943496	1	1	1
cellular_component	GO:0005652	nuclear lamina	0.943496	1	1	1
cellular_component	GO:0005682	U5 snRNP	0.943496	1	1	1
cellular_component	GO:0005742	mitochondrial outer membrane translocase complex	0.943496	1	1	1
cellular_component	GO:0005838	proteasome regulatory particle	0.943496	1	1	1
cellular_component	GO:0005839	proteasome core complex	0.943496	1	1	1
cellular_component	GO:0005852	eukaryotic translation initiation factor 3 complex	0.943496	1	1	1
cellular_component	GO:0005858	axonemal dynein complex	0.943496	1	1	1
cellular_component	GO:0005883	neurofilament	0.943496	1	1	1
cellular_component	GO:0005916	fascia adherens	0.943496	1	1	1
cellular_component	GO:0016442	RISC complex	0.943496	1	1	1
cellular_component	GO:0017146	NMDA selective glutamate receptor complex	0.943496	1	1	1
cellular_component	GO:0022624	proteasome accessory complex	0.943496	1	1	1
cellular_component	GO:0030137	COPI-coated vesicle	0.943496	1	1	1
cellular_component	GO:0030670	phagocytic vesicle membrane	0.943496	1	1	1
cellular_component	GO:0030687	preribosome, large subunit precursor	0.943496	1	1	1
cellular_component	GO:0030688	preribosome, small subunit precursor	0.943496	1	1	1
cellular_component	GO:0030877	beta-catenin destruction complex	0.943496	1	1	1
cellular_component	GO:0031332	RNAi effector complex	0.943496	1	1	1
cellular_component	GO:0031931	TORC1 complex	0.943496	1	1	1
cellular_component	GO:0032045	guanyl-nucleotide exchange factor complex	0.943496	1	1	1
cellular_component	GO:0032127	dense core granule membrane	0.943496	1	1	1
cellular_component	GO:0032426	stereocilium tip	0.943496	1	1	1
cellular_component	GO:0032593	insulin-responsive compartment	0.943496	1	1	1
cellular_component	GO:0033179	proton-transporting V-type ATPase, V0 domain	0.943496	1	1	1
cellular_component	GO:0034098	VCP-NPL4-UFD1 AAA ATPase complex	0.943496	1	1	1
cellular_component	GO:0034362	low-density lipoprotein particle	0.943496	1	1	1
cellular_component	GO:0034719	SMN-Sm protein complex	0.943496	1	1	1
cellular_component	GO:0036056	filtration diaphragm	0.943496	1	1	1
cellular_component	GO:0036057	slit diaphragm	0.943496	1	1	1
cellular_component	GO:0042581	specific granule	0.943496	1	1	1
cellular_component	GO:0042599	lamellar body	0.943496	1	1	1
cellular_component	GO:0042613	MHC class II protein complex	0.943496	1	1	1
cellular_component	GO:0043256	laminin complex	0.943496	1	1	1
cellular_component	GO:0044300	cerebellar mossy fiber	0.943496	1	1	1
cellular_component	GO:0060187	cell pole	0.943496	1	1	1
cellular_component	GO:0060198	clathrin-sculpted vesicle	0.943496	1	1	1
cellular_component	GO:0061702	inflammasome complex	0.943496	1	1	1
cellular_component	GO:0070069	cytochrome complex	0.943496	1	1	1
cellular_component	GO:0097450	astrocyte end-foot	0.943496	1	1	1
cellular_component	GO:0098966	perisynaptic extracellular matrix	0.943496	1	1	1
cellular_component	GO:0099144	anchored component of synaptic membrane	0.943496	1	1	1
cellular_component	GO:0099535	synapse-associated extracellular matrix	0.943496	1	1	1
cellular_component	GO:0099569	presynaptic cytoskeleton	0.943496	1	1	1
cellular_component	GO:1902773	GTPase activator complex	0.943496	1	1	1
cellular_component	GO:1990635	proximal dendrite	0.943496	1	1	1
cellular_component	GO:1990909	Wnt signalosome	0.943496	1	1	1
biological_process	GO:0000027	ribosomal large subunit assembly	0.937259	1	1	1
biological_process	GO:0000054	ribosomal subunit export from nucleus	0.937259	1	1	1
biological_process	GO:0000470	maturation of LSU-rRNA	0.937259	1	1	1
biological_process	GO:0000731	DNA synthesis involved in DNA repair	0.937259	1	1	1
biological_process	GO:0001542	ovulation from ovarian follicle	0.937259	1	1	1
biological_process	GO:0001553	luteinization	0.937259	1	1	1
biological_process	GO:0001773	myeloid dendritic cell activation	0.937259	1	1	1
biological_process	GO:0001845	phagolysosome assembly	0.937259	1	1	1
biological_process	GO:0002093	auditory receptor cell morphogenesis	0.937259	1	1	1
biological_process	GO:0002183	cytoplasmic translational initiation	0.937259	1	1	1
biological_process	GO:0002283	neutrophil activation involved in immune response	0.937259	1	1	1
biological_process	GO:0002407	dendritic cell chemotaxis	0.937259	1	1	1
biological_process	GO:0002418	immune response to tumor cell	0.937259	1	1	1
biological_process	GO:0002468	dendritic cell antigen processing and presentation	0.937259	1	1	1
biological_process	GO:0002483	antigen processing and presentation of endogenous peptide antigen	0.937259	1	1	1
biological_process	GO:0002643	regulation of tolerance induction	0.937259	1	1	1
biological_process	GO:0002693	positive regulation of cellular extravasation	0.937259	1	1	1
biological_process	GO:0002825	regulation of T-helper 1 type immune response	0.937259	1	1	1
biological_process	GO:0002866	positive regulation of acute inflammatory response to antigenic stimulus	0.937259	1	1	1
biological_process	GO:0003207	cardiac chamber formation	0.937259	1	1	1
biological_process	GO:0003223	ventricular compact myocardium morphogenesis	0.937259	1	1	1
biological_process	GO:0003228	atrial cardiac muscle tissue development	0.937259	1	1	1
biological_process	GO:0003334	keratinocyte development	0.937259	1	1	1
biological_process	GO:0003337	mesenchymal to epithelial transition involved in metanephros morphogenesis	0.937259	1	1	1
biological_process	GO:0003413	chondrocyte differentiation involved in endochondral bone morphogenesis	0.937259	1	1	1
biological_process	GO:0006027	glycosaminoglycan catabolic process	0.937259	1	1	1
biological_process	GO:0006054	N-acetylneuraminate metabolic process	0.937259	1	1	1
biological_process	GO:0006182	cGMP biosynthetic process	0.937259	1	1	1
biological_process	GO:0006298	mismatch repair	0.937259	1	1	1
biological_process	GO:0006336	DNA replication-independent nucleosome assembly	0.937259	1	1	1
biological_process	GO:0006346	DNA methylation-dependent heterochromatin assembly	0.937259	1	1	1
biological_process	GO:0006353	DNA-templated transcription, termination	0.937259	1	1	1
biological_process	GO:0006474	N-terminal protein amino acid acetylation	0.937259	1	1	1
biological_process	GO:0006525	arginine metabolic process	0.937259	1	1	1
biological_process	GO:0006590	thyroid hormone generation	0.937259	1	1	1
biological_process	GO:0006646	phosphatidylethanolamine biosynthetic process	0.937259	1	1	1
biological_process	GO:0006662	glycerol ether metabolic process	0.937259	1	1	1
biological_process	GO:0006700	C21-steroid hormone biosynthetic process	0.937259	1	1	1
biological_process	GO:0006750	glutathione biosynthetic process	0.937259	1	1	1
biological_process	GO:0006851	mitochondrial calcium ion transmembrane transport	0.937259	1	1	1
biological_process	GO:0007063	regulation of sister chromatid cohesion	0.937259	1	1	1
biological_process	GO:0007168	receptor guanylyl cyclase signaling pathway	0.937259	1	1	1
biological_process	GO:0007270	neuron-neuron synaptic transmission	0.937259	1	1	1
biological_process	GO:0007549	dosage compensation	0.937259	1	1	1
biological_process	GO:0008209	androgen metabolic process	0.937259	1	1	1
biological_process	GO:0009048	dosage compensation by inactivation of X chromosome	0.937259	1	1	1
biological_process	GO:0009110	vitamin biosynthetic process	0.937259	1	1	1
biological_process	GO:0009218	pyrimidine ribonucleotide metabolic process	0.937259	1	1	1
biological_process	GO:0009219	pyrimidine deoxyribonucleotide metabolic process	0.937259	1	1	1
biological_process	GO:0009435	NAD biosynthetic process	0.937259	1	1	1
biological_process	GO:0009584	detection of visible light	0.937259	1	1	1
biological_process	GO:0009886	post-embryonic animal morphogenesis	0.937259	1	1	1
biological_process	GO:0010454	negative regulation of cell fate commitment	0.937259	1	1	1
biological_process	GO:0010626	negative regulation of Schwann cell proliferation	0.937259	1	1	1
biological_process	GO:0010759	positive regulation of macrophage chemotaxis	0.937259	1	1	1
biological_process	GO:0010831	positive regulation of myotube differentiation	0.937259	1	1	1
biological_process	GO:0010839	negative regulation of keratinocyte proliferation	0.937259	1	1	1
biological_process	GO:0010847	regulation of chromatin assembly	0.937259	1	1	1
biological_process	GO:0010885	regulation of cholesterol storage	0.937259	1	1	1
biological_process	GO:0010919	regulation of inositol phosphate biosynthetic process	0.937259	1	1	1
biological_process	GO:0010954	positive regulation of protein processing	0.937259	1	1	1
biological_process	GO:0010960	magnesium ion homeostasis	0.937259	1	1	1
biological_process	GO:0014041	regulation of neuron maturation	0.937259	1	1	1
biological_process	GO:0014062	regulation of serotonin secretion	0.937259	1	1	1
biological_process	GO:0014824	artery smooth muscle contraction	0.937259	1	1	1
biological_process	GO:0014841	skeletal muscle satellite cell proliferation	0.937259	1	1	1
biological_process	GO:0014850	response to muscle activity	0.937259	1	1	1
biological_process	GO:0015074	DNA integration	0.937259	1	1	1
biological_process	GO:0015669	gas transport	0.937259	1	1	1
biological_process	GO:0015701	bicarbonate transport	0.937259	1	1	1
biological_process	GO:0015824	proline transport	0.937259	1	1	1
biological_process	GO:0015936	coenzyme A metabolic process	0.937259	1	1	1
biological_process	GO:0018095	protein polyglutamylation	0.937259	1	1	1
biological_process	GO:0019081	viral translation	0.937259	1	1	1
biological_process	GO:0019227	neuronal action potential propagation	0.937259	1	1	1
biological_process	GO:0019430	removal of superoxide radicals	0.937259	1	1	1
biological_process	GO:0019883	antigen processing and presentation of endogenous antigen	0.937259	1	1	1
biological_process	GO:0019885	antigen processing and presentation of endogenous peptide antigen via MHC class I	0.937259	1	1	1
biological_process	GO:0021554	optic nerve development	0.937259	1	1	1
biological_process	GO:0021561	facial nerve development	0.937259	1	1	1
biological_process	GO:0021604	cranial nerve structural organization	0.937259	1	1	1
biological_process	GO:0021610	facial nerve morphogenesis	0.937259	1	1	1
biological_process	GO:0021702	cerebellar Purkinje cell differentiation	0.937259	1	1	1
biological_process	GO:0021794	thalamus development	0.937259	1	1	1
biological_process	GO:0021854	hypothalamus development	0.937259	1	1	1
biological_process	GO:0021892	cerebral cortex GABAergic interneuron differentiation	0.937259	1	1	1
biological_process	GO:0021903	rostrocaudal neural tube patterning	0.937259	1	1	1
biological_process	GO:0021936	regulation of cerebellar granule cell precursor proliferation	0.937259	1	1	1
biological_process	GO:0030277	maintenance of gastrointestinal epithelium	0.937259	1	1	1
biological_process	GO:0030432	peristalsis	0.937259	1	1	1
biological_process	GO:0030836	positive regulation of actin filament depolymerization	0.937259	1	1	1
biological_process	GO:0030854	positive regulation of granulocyte differentiation	0.937259	1	1	1
biological_process	GO:0030948	negative regulation of vascular endothelial growth factor receptor signaling pathway	0.937259	1	1	1
biological_process	GO:0031223	auditory behavior	0.937259	1	1	1
biological_process	GO:0031268	pseudopodium organization	0.937259	1	1	1
biological_process	GO:0031269	pseudopodium assembly	0.937259	1	1	1
biological_process	GO:0031440	regulation of mRNA 3'-end processing	0.937259	1	1	1
biological_process	GO:0031652	positive regulation of heat generation	0.937259	1	1	1
biological_process	GO:0031915	positive regulation of synaptic plasticity	0.937259	1	1	1
biological_process	GO:0032060	bleb assembly	0.937259	1	1	1
biological_process	GO:0032096	negative regulation of response to food	0.937259	1	1	1
biological_process	GO:0032099	negative regulation of appetite	0.937259	1	1	1
biological_process	GO:0032105	negative regulation of response to extracellular stimulus	0.937259	1	1	1
biological_process	GO:0032108	negative regulation of response to nutrient levels	0.937259	1	1	1
biological_process	GO:0032211	negative regulation of telomere maintenance via telomerase	0.937259	1	1	1
biological_process	GO:0032261	purine nucleotide salvage	0.937259	1	1	1
biological_process	GO:0032329	serine transport	0.937259	1	1	1
biological_process	GO:0032364	oxygen homeostasis	0.937259	1	1	1
biological_process	GO:0032372	negative regulation of sterol transport	0.937259	1	1	1
biological_process	GO:0032375	negative regulation of cholesterol transport	0.937259	1	1	1
biological_process	GO:0032482	Rab protein signal transduction	0.937259	1	1	1
biological_process	GO:0032616	interleukin-13 production	0.937259	1	1	1
biological_process	GO:0032656	regulation of interleukin-13 production	0.937259	1	1	1
biological_process	GO:0032660	regulation of interleukin-17 production	0.937259	1	1	1
biological_process	GO:0032780	negative regulation of ATPase activity	0.937259	1	1	1
biological_process	GO:0032785	negative regulation of DNA-templated transcription, elongation	0.937259	1	1	1
biological_process	GO:0032926	negative regulation of activin receptor signaling pathway	0.937259	1	1	1
biological_process	GO:0032968	positive regulation of transcription elongation from RNA polymerase II promoter	0.937259	1	1	1
biological_process	GO:0033127	regulation of histone phosphorylation	0.937259	1	1	1
biological_process	GO:0033601	positive regulation of mammary gland epithelial cell proliferation	0.937259	1	1	1
biological_process	GO:0033623	regulation of integrin activation	0.937259	1	1	1
biological_process	GO:0033700	phospholipid efflux	0.937259	1	1	1
biological_process	GO:0033750	ribosome localization	0.937259	1	1	1
biological_process	GO:0034114	regulation of heterotypic cell-cell adhesion	0.937259	1	1	1
biological_process	GO:0034349	glial cell apoptotic process	0.937259	1	1	1
biological_process	GO:0034694	response to prostaglandin	0.937259	1	1	1
biological_process	GO:0034724	DNA replication-independent nucleosome organization	0.937259	1	1	1
biological_process	GO:0035067	negative regulation of histone acetylation	0.937259	1	1	1
biological_process	GO:0035330	regulation of hippo signaling	0.937259	1	1	1
biological_process	GO:0035336	long-chain fatty-acyl-CoA metabolic process	0.937259	1	1	1
biological_process	GO:0035518	histone H2A monoubiquitination	0.937259	1	1	1
biological_process	GO:0035590	purinergic nucleotide receptor signaling pathway	0.937259	1	1	1
biological_process	GO:0035634	response to stilbenoid	0.937259	1	1	1
biological_process	GO:0035825	homologous recombination	0.937259	1	1	1
biological_process	GO:0035933	glucocorticoid secretion	0.937259	1	1	1
biological_process	GO:0036035	osteoclast development	0.937259	1	1	1
biological_process	GO:0036119	response to platelet-derived growth factor	0.937259	1	1	1
biological_process	GO:0036120	cellular response to platelet-derived growth factor stimulus	0.937259	1	1	1
biological_process	GO:0036296	response to increased oxygen levels	0.937259	1	1	1
biological_process	GO:0036376	sodium ion export across plasma membrane	0.937259	1	1	1
biological_process	GO:0036498	IRE1-mediated unfolded protein response	0.937259	1	1	1
biological_process	GO:0036499	PERK-mediated unfolded protein response	0.937259	1	1	1
biological_process	GO:0038089	positive regulation of cell migration by vascular endothelial growth factor signaling pathway	0.937259	1	1	1
biological_process	GO:0039532	negative regulation of viral-induced cytoplasmic pattern recognition receptor signaling pathway	0.937259	1	1	1
biological_process	GO:0040015	negative regulation of multicellular organism growth	0.937259	1	1	1
biological_process	GO:0040019	positive regulation of embryonic development	0.937259	1	1	1
biological_process	GO:0042118	endothelial cell activation	0.937259	1	1	1
biological_process	GO:0042135	neurotransmitter catabolic process	0.937259	1	1	1
biological_process	GO:0042159	lipoprotein catabolic process	0.937259	1	1	1
biological_process	GO:0042219	cellular modified amino acid catabolic process	0.937259	1	1	1
biological_process	GO:0042415	norepinephrine metabolic process	0.937259	1	1	1
biological_process	GO:0042492	gamma-delta T cell differentiation	0.937259	1	1	1
biological_process	GO:0042501	serine phosphorylation of STAT protein	0.937259	1	1	1
biological_process	GO:0042744	hydrogen peroxide catabolic process	0.937259	1	1	1
biological_process	GO:0042753	positive regulation of circadian rhythm	0.937259	1	1	1
biological_process	GO:0042789	mRNA transcription by RNA polymerase II	0.937259	1	1	1
biological_process	GO:0042940	D-amino acid transport	0.937259	1	1	1
biological_process	GO:0042983	amyloid precursor protein biosynthetic process	0.937259	1	1	1
biological_process	GO:0042984	regulation of amyloid precursor protein biosynthetic process	0.937259	1	1	1
biological_process	GO:0043031	negative regulation of macrophage activation	0.937259	1	1	1
biological_process	GO:0043044	ATP-dependent chromatin remodeling	0.937259	1	1	1
biological_process	GO:0043162	ubiquitin-dependent protein catabolic process via the multivesicular body sorting pathway	0.937259	1	1	1
biological_process	GO:0043374	CD8-positive, alpha-beta T cell differentiation	0.937259	1	1	1
biological_process	GO:0043383	negative T cell selection	0.937259	1	1	1
biological_process	GO:0043476	pigment accumulation	0.937259	1	1	1
biological_process	GO:0043482	cellular pigment accumulation	0.937259	1	1	1
biological_process	GO:0043486	histone exchange	0.937259	1	1	1
biological_process	GO:0043517	positive regulation of DNA damage response, signal transduction by p53 class mediator	0.937259	1	1	1
biological_process	GO:0043568	positive regulation of insulin-like growth factor receptor signaling pathway	0.937259	1	1	1
biological_process	GO:0043574	peroxisomal transport	0.937259	1	1	1
biological_process	GO:0043584	nose development	0.937259	1	1	1
biological_process	GO:0043652	engulfment of apoptotic cell	0.937259	1	1	1
biological_process	GO:0043901	negative regulation of multi-organism process	0.937259	1	1	1
biological_process	GO:0043968	histone H2A acetylation	0.937259	1	1	1
biological_process	GO:0044241	lipid digestion	0.937259	1	1	1
biological_process	GO:0044346	fibroblast apoptotic process	0.937259	1	1	1
biological_process	GO:0045060	negative thymic T cell selection	0.937259	1	1	1
biological_process	GO:0045198	establishment of epithelial cell apical/basal polarity	0.937259	1	1	1
biological_process	GO:0045606	positive regulation of epidermal cell differentiation	0.937259	1	1	1
biological_process	GO:0045607	regulation of inner ear auditory receptor cell differentiation	0.937259	1	1	1
biological_process	GO:0045624	positive regulation of T-helper cell differentiation	0.937259	1	1	1
biological_process	GO:0045631	regulation of mechanoreceptor differentiation	0.937259	1	1	1
biological_process	GO:0045647	negative regulation of erythrocyte differentiation	0.937259	1	1	1
biological_process	GO:0045837	negative regulation of membrane potential	0.937259	1	1	1
biological_process	GO:0045947	negative regulation of translational initiation	0.937259	1	1	1
biological_process	GO:0046058	cAMP metabolic process	0.937259	1	1	1
biological_process	GO:0046112	nucleobase biosynthetic process	0.937259	1	1	1
biological_process	GO:0046185	aldehyde catabolic process	0.937259	1	1	1
biological_process	GO:0046415	urate metabolic process	0.937259	1	1	1
biological_process	GO:0046485	ether lipid metabolic process	0.937259	1	1	1
biological_process	GO:0046541	saliva secretion	0.937259	1	1	1
biological_process	GO:0046834	lipid phosphorylation	0.937259	1	1	1
biological_process	GO:0046884	follicle-stimulating hormone secretion	0.937259	1	1	1
biological_process	GO:0048070	regulation of developmental pigmentation	0.937259	1	1	1
biological_process	GO:0048170	positive regulation of long-term neuronal synaptic plasticity	0.937259	1	1	1
biological_process	GO:0048240	sperm capacitation	0.937259	1	1	1
biological_process	GO:0048262	determination of dorsal/ventral asymmetry	0.937259	1	1	1
biological_process	GO:0048263	determination of dorsal identity	0.937259	1	1	1
biological_process	GO:0048312	intracellular distribution of mitochondria	0.937259	1	1	1
biological_process	GO:0048339	paraxial mesoderm development	0.937259	1	1	1
biological_process	GO:0048368	lateral mesoderm development	0.937259	1	1	1
biological_process	GO:0048484	enteric nervous system development	0.937259	1	1	1
biological_process	GO:0048490	anterograde synaptic vesicle transport	0.937259	1	1	1
biological_process	GO:0048505	regulation of timing of cell differentiation	0.937259	1	1	1
biological_process	GO:0048643	positive regulation of skeletal muscle tissue development	0.937259	1	1	1
biological_process	GO:0048680	positive regulation of axon regeneration	0.937259	1	1	1
biological_process	GO:0048842	positive regulation of axon extension involved in axon guidance	0.937259	1	1	1
biological_process	GO:0048934	peripheral nervous system neuron differentiation	0.937259	1	1	1
biological_process	GO:0048935	peripheral nervous system neuron development	0.937259	1	1	1
biological_process	GO:0050746	regulation of lipoprotein metabolic process	0.937259	1	1	1
biological_process	GO:0050858	negative regulation of antigen receptor-mediated signaling pathway	0.937259	1	1	1
biological_process	GO:0050910	detection of mechanical stimulus involved in sensory perception of sound	0.937259	1	1	1
biological_process	GO:0051000	positive regulation of nitric-oxide synthase activity	0.937259	1	1	1
biological_process	GO:0051151	negative regulation of smooth muscle cell differentiation	0.937259	1	1	1
biological_process	GO:0051354	negative regulation of oxidoreductase activity	0.937259	1	1	1
biological_process	GO:0051383	kinetochore organization	0.937259	1	1	1
biological_process	GO:0051567	histone H3-K9 methylation	0.937259	1	1	1
biological_process	GO:0051764	actin crosslink formation	0.937259	1	1	1
biological_process	GO:0051967	negative regulation of synaptic transmission, glutamatergic	0.937259	1	1	1
biological_process	GO:0051988	regulation of attachment of spindle microtubules to kinetochore	0.937259	1	1	1
biological_process	GO:0060149	negative regulation of posttranscriptional gene silencing	0.937259	1	1	1
biological_process	GO:0060180	female mating behavior	0.937259	1	1	1
biological_process	GO:0060315	negative regulation of ryanodine-sensitive calcium-release channel activity	0.937259	1	1	1
biological_process	GO:0060352	cell adhesion molecule production	0.937259	1	1	1
biological_process	GO:0060368	regulation of Fc receptor mediated stimulatory signaling pathway	0.937259	1	1	1
biological_process	GO:0060405	regulation of penile erection	0.937259	1	1	1
biological_process	GO:0060433	bronchus development	0.937259	1	1	1
biological_process	GO:0060439	trachea morphogenesis	0.937259	1	1	1
biological_process	GO:0060442	branching involved in prostate gland morphogenesis	0.937259	1	1	1
biological_process	GO:0060457	negative regulation of digestive system process	0.937259	1	1	1
biological_process	GO:0060502	epithelial cell proliferation involved in lung morphogenesis	0.937259	1	1	1
biological_process	GO:0060544	regulation of necroptotic process	0.937259	1	1	1
biological_process	GO:0060575	intestinal epithelial cell differentiation	0.937259	1	1	1
biological_process	GO:0060579	ventral spinal cord interneuron fate commitment	0.937259	1	1	1
biological_process	GO:0060581	cell fate commitment involved in pattern specification	0.937259	1	1	1
biological_process	GO:0060736	prostate gland growth	0.937259	1	1	1
biological_process	GO:0060770	negative regulation of epithelial cell proliferation involved in prostate gland development	0.937259	1	1	1
biological_process	GO:0060795	cell fate commitment involved in formation of primary germ layer	0.937259	1	1	1
biological_process	GO:0060831	smoothened signaling pathway involved in dorsal/ventral neural tube patterning	0.937259	1	1	1
biological_process	GO:0060965	negative regulation of gene silencing by miRNA	0.937259	1	1	1
biological_process	GO:0060967	negative regulation of gene silencing by RNA	0.937259	1	1	1
biological_process	GO:0060969	negative regulation of gene silencing	0.937259	1	1	1
biological_process	GO:0061002	negative regulation of dendritic spine morphogenesis	0.937259	1	1	1
biological_process	GO:0061042	vascular wound healing	0.937259	1	1	1
biological_process	GO:0061299	retina vasculature morphogenesis in camera-type eye	0.937259	1	1	1
biological_process	GO:0061307	cardiac neural crest cell differentiation involved in heart development	0.937259	1	1	1
biological_process	GO:0061308	cardiac neural crest cell development involved in heart development	0.937259	1	1	1
biological_process	GO:0061318	renal filtration cell differentiation	0.937259	1	1	1
biological_process	GO:0061615	glycolytic process through fructose-6-phosphate	0.937259	1	1	1
biological_process	GO:0061620	glycolytic process through glucose-6-phosphate	0.937259	1	1	1
biological_process	GO:0061626	pharyngeal arch artery morphogenesis	0.937259	1	1	1
biological_process	GO:0061669	spontaneous neurotransmitter secretion	0.937259	1	1	1
biological_process	GO:0062099	negative regulation of programmed necrotic cell death	0.937259	1	1	1
biological_process	GO:0062125	regulation of mitochondrial gene expression	0.937259	1	1	1
biological_process	GO:0070129	regulation of mitochondrial translation	0.937259	1	1	1
biological_process	GO:0070234	positive regulation of T cell apoptotic process	0.937259	1	1	1
biological_process	GO:0070472	regulation of uterine smooth muscle contraction	0.937259	1	1	1
biological_process	GO:0070493	thrombin-activated receptor signaling pathway	0.937259	1	1	1
biological_process	GO:0070593	dendrite self-avoidance	0.937259	1	1	1
biological_process	GO:0070885	negative regulation of calcineurin-NFAT signaling cascade	0.937259	1	1	1
biological_process	GO:0070897	transcription preinitiation complex assembly	0.937259	1	1	1
biological_process	GO:0070979	protein K11-linked ubiquitination	0.937259	1	1	1
biological_process	GO:0070989	oxidative demethylation	0.937259	1	1	1
biological_process	GO:0071073	positive regulation of phospholipid biosynthetic process	0.937259	1	1	1
biological_process	GO:0071243	cellular response to arsenic-containing substance	0.937259	1	1	1
biological_process	GO:0071281	cellular response to iron ion	0.937259	1	1	1
biological_process	GO:0071295	cellular response to vitamin	0.937259	1	1	1
biological_process	GO:0071420	cellular response to histamine	0.937259	1	1	1
biological_process	GO:0071428	rRNA-containing ribonucleoprotein complex export from nucleus	0.937259	1	1	1
biological_process	GO:0071450	cellular response to oxygen radical	0.937259	1	1	1
biological_process	GO:0071451	cellular response to superoxide	0.937259	1	1	1
biological_process	GO:0071492	cellular response to UV-A	0.937259	1	1	1
biological_process	GO:0071612	IP-10 production	0.937259	1	1	1
biological_process	GO:0071658	regulation of IP-10 production	0.937259	1	1	1
biological_process	GO:0071659	negative regulation of IP-10 production	0.937259	1	1	1
biological_process	GO:0071679	commissural neuron axon guidance	0.937259	1	1	1
biological_process	GO:0071712	ER-associated misfolded protein catabolic process	0.937259	1	1	1
biological_process	GO:0071732	cellular response to nitric oxide	0.937259	1	1	1
biological_process	GO:0071801	regulation of podosome assembly	0.937259	1	1	1
biological_process	GO:0071863	regulation of cell proliferation in bone marrow	0.937259	1	1	1
biological_process	GO:0072112	glomerular visceral epithelial cell differentiation	0.937259	1	1	1
biological_process	GO:0072224	metanephric glomerulus development	0.937259	1	1	1
biological_process	GO:0072311	glomerular epithelial cell differentiation	0.937259	1	1	1
biological_process	GO:0072529	pyrimidine-containing compound catabolic process	0.937259	1	1	1
biological_process	GO:0080182	histone H3-K4 trimethylation	0.937259	1	1	1
biological_process	GO:0086013	membrane repolarization during cardiac muscle cell action potential	0.937259	1	1	1
biological_process	GO:0086016	AV node cell action potential	0.937259	1	1	1
biological_process	GO:0086027	AV node cell to bundle of His cell signaling	0.937259	1	1	1
biological_process	GO:0090141	positive regulation of mitochondrial fission	0.937259	1	1	1
biological_process	GO:0090153	regulation of sphingolipid biosynthetic process	0.937259	1	1	1
biological_process	GO:0090160	Golgi to lysosome transport	0.937259	1	1	1
biological_process	GO:0090161	Golgi ribbon formation	0.937259	1	1	1
biological_process	GO:0090281	negative regulation of calcium ion import	0.937259	1	1	1
biological_process	GO:0097067	cellular response to thyroid hormone stimulus	0.937259	1	1	1
biological_process	GO:0097119	postsynaptic density protein 95 clustering	0.937259	1	1	1
biological_process	GO:0097284	hepatocyte apoptotic process	0.937259	1	1	1
biological_process	GO:0097396	response to interleukin-17	0.937259	1	1	1
biological_process	GO:0097647	amylin receptor signaling pathway	0.937259	1	1	1
biological_process	GO:0098581	detection of external biotic stimulus	0.937259	1	1	1
biological_process	GO:0098664	G protein-coupled serotonin receptor signaling pathway	0.937259	1	1	1
biological_process	GO:0098760	response to interleukin-7	0.937259	1	1	1
biological_process	GO:0098761	cellular response to interleukin-7	0.937259	1	1	1
biological_process	GO:0098870	action potential propagation	0.937259	1	1	1
biological_process	GO:0099514	synaptic vesicle cytoskeletal transport	0.937259	1	1	1
biological_process	GO:0099517	synaptic vesicle transport along microtubule	0.937259	1	1	1
biological_process	GO:0106057	negative regulation of calcineurin-mediated signaling	0.937259	1	1	1
biological_process	GO:0106104	regulation of glutamate receptor clustering	0.937259	1	1	1
biological_process	GO:0110156	methylguanosine-cap decapping	0.937259	1	1	1
biological_process	GO:0120305	regulation of pigmentation	0.937259	1	1	1
biological_process	GO:0140374	antiviral innate immune response	0.937259	1	1	1
biological_process	GO:0150065	regulation of deacetylase activity	0.937259	1	1	1
biological_process	GO:1900122	positive regulation of receptor binding	0.937259	1	1	1
biological_process	GO:1900151	regulation of nuclear-transcribed mRNA catabolic process, deadenylation-dependent decay	0.937259	1	1	1
biological_process	GO:1901028	regulation of mitochondrial outer membrane permeabilization involved in apoptotic signaling pathway	0.937259	1	1	1
biological_process	GO:1901223	negative regulation of NIK/NF-kappaB signaling	0.937259	1	1	1
biological_process	GO:1901299	negative regulation of hydrogen peroxide-mediated programmed cell death	0.937259	1	1	1
biological_process	GO:1901386	negative regulation of voltage-gated calcium channel activity	0.937259	1	1	1
biological_process	GO:1901623	regulation of lymphocyte chemotaxis	0.937259	1	1	1
biological_process	GO:1902018	negative regulation of cilium assembly	0.937259	1	1	1
biological_process	GO:1902410	mitotic cytokinetic process	0.937259	1	1	1
biological_process	GO:1902667	regulation of axon guidance	0.937259	1	1	1
biological_process	GO:1902855	regulation of non-motile cilium assembly	0.937259	1	1	1
biological_process	GO:1902946	protein localization to early endosome	0.937259	1	1	1
biological_process	GO:1902947	regulation of tau-protein kinase activity	0.937259	1	1	1
biological_process	GO:1902959	regulation of aspartic-type endopeptidase activity involved in amyloid precursor protein catabolic process	0.937259	1	1	1
biological_process	GO:1903054	negative regulation of extracellular matrix organization	0.937259	1	1	1
biological_process	GO:1903214	regulation of protein targeting to mitochondrion	0.937259	1	1	1
biological_process	GO:1903332	regulation of protein folding	0.937259	1	1	1
biological_process	GO:1903541	regulation of exosomal secretion	0.937259	1	1	1
biological_process	GO:1903543	positive regulation of exosomal secretion	0.937259	1	1	1
biological_process	GO:1903911	positive regulation of receptor clustering	0.937259	1	1	1
biological_process	GO:1904321	response to forskolin	0.937259	1	1	1
biological_process	GO:1904322	cellular response to forskolin	0.937259	1	1	1
biological_process	GO:1904666	regulation of ubiquitin protein ligase activity	0.937259	1	1	1
biological_process	GO:1904717	regulation of AMPA glutamate receptor clustering	0.937259	1	1	1
biological_process	GO:1904779	regulation of protein localization to centrosome	0.937259	1	1	1
biological_process	GO:1904936	interneuron migration	0.937259	1	1	1
biological_process	GO:1904948	midbrain dopaminergic neuron differentiation	0.937259	1	1	1
biological_process	GO:1905038	regulation of membrane lipid metabolic process	0.937259	1	1	1
biological_process	GO:1905941	positive regulation of gonad development	0.937259	1	1	1
biological_process	GO:1990144	intrinsic apoptotic signaling pathway in response to hypoxia	0.937259	1	1	1
biological_process	GO:1990504	dense core granule exocytosis	0.937259	1	1	1
biological_process	GO:2000035	regulation of stem cell division	0.937259	1	1	1
biological_process	GO:2000047	regulation of cell-cell adhesion mediated by cadherin	0.937259	1	1	1
biological_process	GO:2000109	regulation of macrophage apoptotic process	0.937259	1	1	1
biological_process	GO:2000291	regulation of myoblast proliferation	0.937259	1	1	1
biological_process	GO:2000322	regulation of glucocorticoid receptor signaling pathway	0.937259	1	1	1
biological_process	GO:2000343	positive regulation of chemokine (C-X-C motif) ligand 2 production	0.937259	1	1	1
biological_process	GO:2000345	regulation of hepatocyte proliferation	0.937259	1	1	1
biological_process	GO:2000646	positive regulation of receptor catabolic process	0.937259	1	1	1
biological_process	GO:2000766	negative regulation of cytoplasmic translation	0.937259	1	1	1
biological_process	GO:2000980	regulation of inner ear receptor cell differentiation	0.937259	1	1	1
biological_process	GO:2001137	positive regulation of endocytic recycling	0.937259	1	1	1
biological_process	GO:2001269	positive regulation of cysteine-type endopeptidase activity involved in apoptotic signaling pathway	0.937259	1	1	1
molecular_function	GO:0000062	fatty-acyl-CoA binding	0.936606	1	1	1
molecular_function	GO:0000400	four-way junction DNA binding	0.936606	1	1	1
molecular_function	GO:0001640	adenylate cyclase inhibiting G protein-coupled glutamate receptor activity	0.936606	1	1	1
molecular_function	GO:0001671	ATPase activator activity	0.936606	1	1	1
molecular_function	GO:0003746	translation elongation factor activity	0.936606	1	1	1
molecular_function	GO:0003906	DNA-(apurinic or apyrimidinic site) endonuclease activity	0.936606	1	1	1
molecular_function	GO:0003950	NAD+ ADP-ribosyltransferase activity	0.936606	1	1	1
molecular_function	GO:0004033	aldo-keto reductase (NADP) activity	0.936606	1	1	1
molecular_function	GO:0004143	diacylglycerol kinase activity	0.936606	1	1	1
molecular_function	GO:0004467	long-chain fatty acid-CoA ligase activity	0.936606	1	1	1
molecular_function	GO:0004862	cAMP-dependent protein kinase inhibitor activity	0.936606	1	1	1
molecular_function	GO:0005024	transforming growth factor beta-activated receptor activity	0.936606	1	1	1
molecular_function	GO:0005161	platelet-derived growth factor receptor binding	0.936606	1	1	1
molecular_function	GO:0005165	neurotrophin receptor binding	0.936606	1	1	1
molecular_function	GO:0005172	vascular endothelial growth factor receptor binding	0.936606	1	1	1
molecular_function	GO:0005385	zinc ion transmembrane transporter activity	0.936606	1	1	1
molecular_function	GO:0008046	axon guidance receptor activity	0.936606	1	1	1
molecular_function	GO:0008140	cAMP response element binding protein binding	0.936606	1	1	1
molecular_function	GO:0008171	O-methyltransferase activity	0.936606	1	1	1
molecular_function	GO:0008195	phosphatidate phosphatase activity	0.936606	1	1	1
molecular_function	GO:0008526	phosphatidylinositol transfer activity	0.936606	1	1	1
molecular_function	GO:0008569	ATP-dependent microtubule motor activity, minus-end-directed	0.936606	1	1	1
molecular_function	GO:0008574	ATP-dependent microtubule motor activity, plus-end-directed	0.936606	1	1	1
molecular_function	GO:0008603	cAMP-dependent protein kinase regulator activity	0.936606	1	1	1
molecular_function	GO:0008656	cysteine-type endopeptidase activator activity involved in apoptotic process	0.936606	1	1	1
molecular_function	GO:0015278	calcium-release channel activity	0.936606	1	1	1
molecular_function	GO:0015556	C4-dicarboxylate transmembrane transporter activity	0.936606	1	1	1
molecular_function	GO:0015651	quaternary ammonium group transmembrane transporter activity	0.936606	1	1	1
molecular_function	GO:0015929	hexosaminidase activity	0.936606	1	1	1
molecular_function	GO:0016229	steroid dehydrogenase activity	0.936606	1	1	1
molecular_function	GO:0016303	1-phosphatidylinositol-3-kinase activity	0.936606	1	1	1
molecular_function	GO:0016500	protein-hormone receptor activity	0.936606	1	1	1
molecular_function	GO:0016595	glutamate binding	0.936606	1	1	1
molecular_function	GO:0016646	oxidoreductase activity, acting on the CH-NH group of donors, NAD or NADP as acceptor	0.936606	1	1	1
molecular_function	GO:0016805	dipeptidase activity	0.936606	1	1	1
molecular_function	GO:0017128	phospholipid scramblase activity	0.936606	1	1	1
molecular_function	GO:0019239	deaminase activity	0.936606	1	1	1
molecular_function	GO:0022840	leak channel activity	0.936606	1	1	1
molecular_function	GO:0022841	potassium ion leak channel activity	0.936606	1	1	1
molecular_function	GO:0022842	narrow pore channel activity	0.936606	1	1	1
molecular_function	GO:0022858	alanine transmembrane transporter activity	0.936606	1	1	1
molecular_function	GO:0023026	MHC class II protein complex binding	0.936606	1	1	1
molecular_function	GO:0030021	extracellular matrix structural constituent conferring compression resistance	0.936606	1	1	1
molecular_function	GO:0030553	cGMP binding	0.936606	1	1	1
molecular_function	GO:0030911	TPR domain binding	0.936606	1	1	1
molecular_function	GO:0031005	filamin binding	0.936606	1	1	1
molecular_function	GO:0031420	alkali metal ion binding	0.936606	1	1	1
molecular_function	GO:0031683	G-protein beta/gamma-subunit complex binding	0.936606	1	1	1
molecular_function	GO:0033764	steroid dehydrogenase activity, acting on the CH-OH group of donors, NAD or NADP as acceptor	0.936606	1	1	1
molecular_function	GO:0034483	heparan sulfate sulfotransferase activity	0.936606	1	1	1
molecular_function	GO:0034713	type I transforming growth factor beta receptor binding	0.936606	1	1	1
molecular_function	GO:0042608	T cell receptor binding	0.936606	1	1	1
molecular_function	GO:0042609	CD4 receptor binding	0.936606	1	1	1
molecular_function	GO:0043295	glutathione binding	0.936606	1	1	1
molecular_function	GO:0046527	glucosyltransferase activity	0.936606	1	1	1
molecular_function	GO:0046935	1-phosphatidylinositol-3-kinase regulator activity	0.936606	1	1	1
molecular_function	GO:0046965	retinoid X receptor binding	0.936606	1	1	1
molecular_function	GO:0048020	CCR chemokine receptor binding	0.936606	1	1	1
molecular_function	GO:0048407	platelet-derived growth factor binding	0.936606	1	1	1
molecular_function	GO:0050693	LBD domain binding	0.936606	1	1	1
molecular_function	GO:0052744	phosphatidylinositol monophosphate phosphatase activity	0.936606	1	1	1
molecular_function	GO:0052745	inositol phosphate phosphatase activity	0.936606	1	1	1
molecular_function	GO:0055106	ubiquitin-protein transferase regulator activity	0.936606	1	1	1
molecular_function	GO:0061608	nuclear import signal receptor activity	0.936606	1	1	1
molecular_function	GO:0070006	metalloaminopeptidase activity	0.936606	1	1	1
molecular_function	GO:0070411	I-SMAD binding	0.936606	1	1	1
molecular_function	GO:0070628	proteasome binding	0.936606	1	1	1
molecular_function	GO:0086008	voltage-gated potassium channel activity involved in cardiac muscle cell action potential repolarization	0.936606	1	1	1
molecular_function	GO:0097677	STAT family protein binding	0.936606	1	1	1
molecular_function	GO:0098988	G protein-coupled glutamate receptor activity	0.936606	1	1	1
molecular_function	GO:0099528	G protein-coupled neurotransmitter receptor activity	0.936606	1	1	1
molecular_function	GO:0140318	protein transporter activity	0.936606	1	1	1
molecular_function	GO:1904047	S-adenosyl-L-methionine binding	0.936606	1	1	1
molecular_function	GO:1990380	Lys48-specific deubiquitinase activity	0.936606	1	1	1
cellular_component	GO:0000153	cytoplasmic ubiquitin ligase complex	0.934389	1	1	1
cellular_component	GO:0000164	protein phosphatase type 1 complex	0.934389	1	1	1
cellular_component	GO:0000178	exosome (RNase complex)	0.934389	1	1	1
cellular_component	GO:0000421	autophagosome membrane	0.934389	1	1	1
cellular_component	GO:0005583	fibrillar collagen trimer	0.934389	1	1	1
cellular_component	GO:0005640	nuclear outer membrane	0.934389	1	1	1
cellular_component	GO:0005641	nuclear envelope lumen	0.934389	1	1	1
cellular_component	GO:0005669	transcription factor TFIID complex	0.934389	1	1	1
cellular_component	GO:0005686	U2 snRNP	0.934389	1	1	1
cellular_component	GO:0005775	vacuolar lumen	0.934389	1	1	1
cellular_component	GO:0010369	chromocenter	0.934389	1	1	1
cellular_component	GO:0012507	ER to Golgi transport vesicle membrane	0.934389	1	1	1
cellular_component	GO:0012510	trans-Golgi network transport vesicle membrane	0.934389	1	1	1
cellular_component	GO:0016514	SWI/SNF complex	0.934389	1	1	1
cellular_component	GO:0030056	hemidesmosome	0.934389	1	1	1
cellular_component	GO:0030132	clathrin coat of coated pit	0.934389	1	1	1
cellular_component	GO:0030314	junctional membrane complex	0.934389	1	1	1
cellular_component	GO:0030686	90S preribosome	0.934389	1	1	1
cellular_component	GO:0030904	retromer complex	0.934389	1	1	1
cellular_component	GO:0031083	BLOC-1 complex	0.934389	1	1	1
cellular_component	GO:0031209	SCAR complex	0.934389	1	1	1
cellular_component	GO:0031588	nucleotide-activated protein kinase complex	0.934389	1	1	1
cellular_component	GO:0031616	spindle pole centrosome	0.934389	1	1	1
cellular_component	GO:0032009	early phagosome	0.934389	1	1	1
cellular_component	GO:0035098	ESC/E(Z) complex	0.934389	1	1	1
cellular_component	GO:0035102	PRC1 complex	0.934389	1	1	1
cellular_component	GO:0035145	exon-exon junction complex	0.934389	1	1	1
cellular_component	GO:0035327	transcriptionally active chromatin	0.934389	1	1	1
cellular_component	GO:0038037	G protein-coupled receptor dimeric complex	0.934389	1	1	1
cellular_component	GO:0042405	nuclear inclusion body	0.934389	1	1	1
cellular_component	GO:0043073	germ cell nucleus	0.934389	1	1	1
cellular_component	GO:0043202	lysosomal lumen	0.934389	1	1	1
cellular_component	GO:0044233	mitochondria-associated endoplasmic reticulum membrane	0.934389	1	1	1
cellular_component	GO:0044754	autolysosome	0.934389	1	1	1
cellular_component	GO:0046930	pore complex	0.934389	1	1	1
cellular_component	GO:0071565	nBAF complex	0.934389	1	1	1
cellular_component	GO:0090533	cation-transporting ATPase complex	0.934389	1	1	1
cellular_component	GO:0090543	Flemming body	0.934389	1	1	1
cellular_component	GO:0097441	basal dendrite	0.934389	1	1	1
cellular_component	GO:0098533	ATPase dependent transmembrane transport complex	0.934389	1	1	1
cellular_component	GO:0098643	banded collagen fibril	0.934389	1	1	1
cellular_component	GO:0098690	glycinergic synapse	0.934389	1	1	1
cellular_component	GO:0098799	outer mitochondrial membrane protein complex	0.934389	1	1	1
cellular_component	GO:0098945	intrinsic component of presynaptic active zone membrane	0.934389	1	1	1
cellular_component	GO:0099091	postsynaptic specialization, intracellular component	0.934389	1	1	1
cellular_component	GO:0150005	enzyme activator complex	0.934389	1	1	1
biological_process	GO:0000002	mitochondrial genome maintenance	0.928618	1	1	1
biological_process	GO:0000460	maturation of 5.8S rRNA	0.928618	1	1	1
biological_process	GO:0001556	oocyte maturation	0.928618	1	1	1
biological_process	GO:0001562	response to protozoan	0.928618	1	1	1
biological_process	GO:0001865	NK T cell differentiation	0.928618	1	1	1
biological_process	GO:0001886	endothelial cell morphogenesis	0.928618	1	1	1
biological_process	GO:0001967	suckling behavior	0.928618	1	1	1
biological_process	GO:0002068	glandular epithelial cell development	0.928618	1	1	1
biological_process	GO:0002097	tRNA wobble base modification	0.928618	1	1	1
biological_process	GO:0002246	wound healing involved in inflammatory response	0.928618	1	1	1
biological_process	GO:0002327	immature B cell differentiation	0.928618	1	1	1
biological_process	GO:0002328	pro-B cell differentiation	0.928618	1	1	1
biological_process	GO:0002360	T cell lineage commitment	0.928618	1	1	1
biological_process	GO:0002634	regulation of germinal center formation	0.928618	1	1	1
biological_process	GO:0002756	MyD88-independent toll-like receptor signaling pathway	0.928618	1	1	1
biological_process	GO:0003128	heart field specification	0.928618	1	1	1
biological_process	GO:0003214	cardiac left ventricle morphogenesis	0.928618	1	1	1
biological_process	GO:0003215	cardiac right ventricle morphogenesis	0.928618	1	1	1
biological_process	GO:0006007	glucose catabolic process	0.928618	1	1	1
biological_process	GO:0006301	postreplication repair	0.928618	1	1	1
biological_process	GO:0006359	regulation of transcription by RNA polymerase III	0.928618	1	1	1
biological_process	GO:0006491	N-glycan processing	0.928618	1	1	1
biological_process	GO:0006622	protein targeting to lysosome	0.928618	1	1	1
biological_process	GO:0006670	sphingosine metabolic process	0.928618	1	1	1
biological_process	GO:0006686	sphingomyelin biosynthetic process	0.928618	1	1	1
biological_process	GO:0006706	steroid catabolic process	0.928618	1	1	1
biological_process	GO:0006783	heme biosynthetic process	0.928618	1	1	1
biological_process	GO:0006817	phosphate ion transport	0.928618	1	1	1
biological_process	GO:0006862	nucleotide transport	0.928618	1	1	1
biological_process	GO:0006907	pinocytosis	0.928618	1	1	1
biological_process	GO:0007035	vacuolar acidification	0.928618	1	1	1
biological_process	GO:0007129	homologous chromosome pairing at meiosis	0.928618	1	1	1
biological_process	GO:0007191	adenylate cyclase-activating dopamine receptor signaling pathway	0.928618	1	1	1
biological_process	GO:0007210	serotonin receptor signaling pathway	0.928618	1	1	1
biological_process	GO:0007213	G protein-coupled acetylcholine receptor signaling pathway	0.928618	1	1	1
biological_process	GO:0007250	activation of NF-kappaB-inducing kinase activity	0.928618	1	1	1
biological_process	GO:0007351	tripartite regional subdivision	0.928618	1	1	1
biological_process	GO:0007398	ectoderm development	0.928618	1	1	1
biological_process	GO:0008053	mitochondrial fusion	0.928618	1	1	1
biological_process	GO:0008156	negative regulation of DNA replication	0.928618	1	1	1
biological_process	GO:0008211	glucocorticoid metabolic process	0.928618	1	1	1
biological_process	GO:0008595	anterior/posterior axis specification, embryo	0.928618	1	1	1
biological_process	GO:0009070	serine family amino acid biosynthetic process	0.928618	1	1	1
biological_process	GO:0009129	pyrimidine nucleoside monophosphate metabolic process	0.928618	1	1	1
biological_process	GO:0009415	response to water	0.928618	1	1	1
biological_process	GO:0009437	carnitine metabolic process	0.928618	1	1	1
biological_process	GO:0009950	dorsal/ventral axis specification	0.928618	1	1	1
biological_process	GO:0010002	cardioblast differentiation	0.928618	1	1	1
biological_process	GO:0010288	response to lead ion	0.928618	1	1	1
biological_process	GO:0010310	regulation of hydrogen peroxide metabolic process	0.928618	1	1	1
biological_process	GO:0010586	miRNA metabolic process	0.928618	1	1	1
biological_process	GO:0010640	regulation of platelet-derived growth factor receptor signaling pathway	0.928618	1	1	1
biological_process	GO:0010739	positive regulation of protein kinase A signaling	0.928618	1	1	1
biological_process	GO:0010803	regulation of tumor necrosis factor-mediated signaling pathway	0.928618	1	1	1
biological_process	GO:0014052	regulation of gamma-aminobutyric acid secretion	0.928618	1	1	1
biological_process	GO:0014819	regulation of skeletal muscle contraction	0.928618	1	1	1
biological_process	GO:0014857	regulation of skeletal muscle cell proliferation	0.928618	1	1	1
biological_process	GO:0014883	transition between fast and slow fiber	0.928618	1	1	1
biological_process	GO:0015693	magnesium ion transport	0.928618	1	1	1
biological_process	GO:0015697	quaternary ammonium group transport	0.928618	1	1	1
biological_process	GO:0016973	poly(A)+ mRNA export from nucleus	0.928618	1	1	1
biological_process	GO:0018119	peptidyl-cysteine S-nitrosylation	0.928618	1	1	1
biological_process	GO:0018195	peptidyl-arginine modification	0.928618	1	1	1
biological_process	GO:0021514	ventral spinal cord interneuron differentiation	0.928618	1	1	1
biological_process	GO:0021516	dorsal spinal cord development	0.928618	1	1	1
biological_process	GO:0021681	cerebellar granular layer development	0.928618	1	1	1
biological_process	GO:0021826	substrate-independent telencephalic tangential migration	0.928618	1	1	1
biological_process	GO:0021830	interneuron migration from the subpallium to the cortex	0.928618	1	1	1
biological_process	GO:0021843	substrate-independent telencephalic tangential interneuron migration	0.928618	1	1	1
biological_process	GO:0021859	pyramidal neuron differentiation	0.928618	1	1	1
biological_process	GO:0021877	forebrain neuron fate commitment	0.928618	1	1	1
biological_process	GO:0021932	hindbrain radial glia guided cell migration	0.928618	1	1	1
biological_process	GO:0023035	CD40 signaling pathway	0.928618	1	1	1
biological_process	GO:0030194	positive regulation of blood coagulation	0.928618	1	1	1
biological_process	GO:0030320	cellular monovalent inorganic anion homeostasis	0.928618	1	1	1
biological_process	GO:0030449	regulation of complement activation	0.928618	1	1	1
biological_process	GO:0030575	nuclear body organization	0.928618	1	1	1
biological_process	GO:0030644	cellular chloride ion homeostasis	0.928618	1	1	1
biological_process	GO:0030889	negative regulation of B cell proliferation	0.928618	1	1	1
biological_process	GO:0030949	positive regulation of vascular endothelial growth factor receptor signaling pathway	0.928618	1	1	1
biological_process	GO:0031297	replication fork processing	0.928618	1	1	1
biological_process	GO:0031424	keratinization	0.928618	1	1	1
biological_process	GO:0032252	secretory granule localization	0.928618	1	1	1
biological_process	GO:0032332	positive regulation of chondrocyte differentiation	0.928618	1	1	1
biological_process	GO:0032352	positive regulation of hormone metabolic process	0.928618	1	1	1
biological_process	GO:0032402	melanosome transport	0.928618	1	1	1
biological_process	GO:0032488	Cdc42 protein signal transduction	0.928618	1	1	1
biological_process	GO:0032620	interleukin-17 production	0.928618	1	1	1
biological_process	GO:0032688	negative regulation of interferon-beta production	0.928618	1	1	1
biological_process	GO:0032693	negative regulation of interleukin-10 production	0.928618	1	1	1
biological_process	GO:0032717	negative regulation of interleukin-8 production	0.928618	1	1	1
biological_process	GO:0032727	positive regulation of interferon-alpha production	0.928618	1	1	1
biological_process	GO:0032786	positive regulation of DNA-templated transcription, elongation	0.928618	1	1	1
biological_process	GO:0032957	inositol trisphosphate metabolic process	0.928618	1	1	1
biological_process	GO:0032967	positive regulation of collagen biosynthetic process	0.928618	1	1	1
biological_process	GO:0033212	iron import into cell	0.928618	1	1	1
biological_process	GO:0033260	nuclear DNA replication	0.928618	1	1	1
biological_process	GO:0033631	cell-cell adhesion mediated by integrin	0.928618	1	1	1
biological_process	GO:0033690	positive regulation of osteoblast proliferation	0.928618	1	1	1
biological_process	GO:0033962	P-body assembly	0.928618	1	1	1
biological_process	GO:0034134	toll-like receptor 2 signaling pathway	0.928618	1	1	1
biological_process	GO:0034433	steroid esterification	0.928618	1	1	1
biological_process	GO:0034434	sterol esterification	0.928618	1	1	1
biological_process	GO:0034435	cholesterol esterification	0.928618	1	1	1
biological_process	GO:0034472	snRNA 3'-end processing	0.928618	1	1	1
biological_process	GO:0035020	regulation of Rac protein signal transduction	0.928618	1	1	1
biological_process	GO:0035313	wound healing, spreading of epidermal cells	0.928618	1	1	1
biological_process	GO:0035358	regulation of peroxisome proliferator activated receptor signaling pathway	0.928618	1	1	1
biological_process	GO:0035461	vitamin transmembrane transport	0.928618	1	1	1
biological_process	GO:0035721	intraciliary retrograde transport	0.928618	1	1	1
biological_process	GO:0035729	cellular response to hepatocyte growth factor stimulus	0.928618	1	1	1
biological_process	GO:0035907	dorsal aorta development	0.928618	1	1	1
biological_process	GO:0035994	response to muscle stretch	0.928618	1	1	1
biological_process	GO:0036315	cellular response to sterol	0.928618	1	1	1
biological_process	GO:0038092	nodal signaling pathway	0.928618	1	1	1
biological_process	GO:0040034	regulation of development, heterochronic	0.928618	1	1	1
biological_process	GO:0042136	neurotransmitter biosynthetic process	0.928618	1	1	1
biological_process	GO:0042182	ketone catabolic process	0.928618	1	1	1
biological_process	GO:0042481	regulation of odontogenesis	0.928618	1	1	1
biological_process	GO:0042537	benzene-containing compound metabolic process	0.928618	1	1	1
biological_process	GO:0042541	hemoglobin biosynthetic process	0.928618	1	1	1
biological_process	GO:0042559	pteridine-containing compound biosynthetic process	0.928618	1	1	1
biological_process	GO:0042573	retinoic acid metabolic process	0.928618	1	1	1
biological_process	GO:0042754	negative regulation of circadian rhythm	0.928618	1	1	1
biological_process	GO:0042759	long-chain fatty acid biosynthetic process	0.928618	1	1	1
biological_process	GO:0042832	defense response to protozoan	0.928618	1	1	1
biological_process	GO:0042921	glucocorticoid receptor signaling pathway	0.928618	1	1	1
biological_process	GO:0042953	lipoprotein transport	0.928618	1	1	1
biological_process	GO:0042994	cytoplasmic sequestering of transcription factor	0.928618	1	1	1
biological_process	GO:0043101	purine-containing compound salvage	0.928618	1	1	1
biological_process	GO:0043117	positive regulation of vascular permeability	0.928618	1	1	1
biological_process	GO:0043173	nucleotide salvage	0.928618	1	1	1
biological_process	GO:0043471	regulation of cellular carbohydrate catabolic process	0.928618	1	1	1
biological_process	GO:0043619	regulation of transcription from RNA polymerase II promoter in response to oxidative stress	0.928618	1	1	1
biological_process	GO:0043923	positive regulation by host of viral transcription	0.928618	1	1	1
biological_process	GO:0043951	negative regulation of cAMP-mediated signaling	0.928618	1	1	1
biological_process	GO:0043970	histone H3-K9 acetylation	0.928618	1	1	1
biological_process	GO:0044331	cell-cell adhesion mediated by cadherin	0.928618	1	1	1
biological_process	GO:0044743	protein transmembrane import into intracellular organelle	0.928618	1	1	1
biological_process	GO:0044827	modulation by host of viral genome replication	0.928618	1	1	1
biological_process	GO:0044872	lipoprotein localization	0.928618	1	1	1
biological_process	GO:0045161	neuronal ion channel clustering	0.928618	1	1	1
biological_process	GO:0045540	regulation of cholesterol biosynthetic process	0.928618	1	1	1
biological_process	GO:0045651	positive regulation of macrophage differentiation	0.928618	1	1	1
biological_process	GO:0045652	regulation of megakaryocyte differentiation	0.928618	1	1	1
biological_process	GO:0045657	positive regulation of monocyte differentiation	0.928618	1	1	1
biological_process	GO:0045760	positive regulation of action potential	0.928618	1	1	1
biological_process	GO:0045821	positive regulation of glycolytic process	0.928618	1	1	1
biological_process	GO:0045836	positive regulation of meiotic nuclear division	0.928618	1	1	1
biological_process	GO:0045844	positive regulation of striated muscle tissue development	0.928618	1	1	1
biological_process	GO:0046348	amino sugar catabolic process	0.928618	1	1	1
biological_process	GO:0046548	retinal rod cell development	0.928618	1	1	1
biological_process	GO:0046599	regulation of centriole replication	0.928618	1	1	1
biological_process	GO:0046629	gamma-delta T cell activation	0.928618	1	1	1
biological_process	GO:0046633	alpha-beta T cell proliferation	0.928618	1	1	1
biological_process	GO:0046640	regulation of alpha-beta T cell proliferation	0.928618	1	1	1
biological_process	GO:0046755	viral budding	0.928618	1	1	1
biological_process	GO:0046838	phosphorylated carbohydrate dephosphorylation	0.928618	1	1	1
biological_process	GO:0046855	inositol phosphate dephosphorylation	0.928618	1	1	1
biological_process	GO:0048012	hepatocyte growth factor receptor signaling pathway	0.928618	1	1	1
biological_process	GO:0048026	positive regulation of mRNA splicing, via spliceosome	0.928618	1	1	1
biological_process	GO:0048103	somatic stem cell division	0.928618	1	1	1
biological_process	GO:0048308	organelle inheritance	0.928618	1	1	1
biological_process	GO:0048313	Golgi inheritance	0.928618	1	1	1
biological_process	GO:0048569	post-embryonic animal organ development	0.928618	1	1	1
biological_process	GO:0048636	positive regulation of muscle organ development	0.928618	1	1	1
biological_process	GO:0048755	branching morphogenesis of a nerve	0.928618	1	1	1
biological_process	GO:0050774	negative regulation of dendrite morphogenesis	0.928618	1	1	1
biological_process	GO:0050855	regulation of B cell receptor signaling pathway	0.928618	1	1	1
biological_process	GO:0050966	detection of mechanical stimulus involved in sensory perception of pain	0.928618	1	1	1
biological_process	GO:0051044	positive regulation of membrane protein ectodomain proteolysis	0.928618	1	1	1
biological_process	GO:0051447	negative regulation of meiotic cell cycle	0.928618	1	1	1
biological_process	GO:0051546	keratinocyte migration	0.928618	1	1	1
biological_process	GO:0051569	regulation of histone H3-K4 methylation	0.928618	1	1	1
biological_process	GO:0051904	pigment granule transport	0.928618	1	1	1
biological_process	GO:0055003	cardiac myofibril assembly	0.928618	1	1	1
biological_process	GO:0055057	neuroblast division	0.928618	1	1	1
biological_process	GO:0060020	Bergmann glial cell differentiation	0.928618	1	1	1
biological_process	GO:0060022	hard palate development	0.928618	1	1	1
biological_process	GO:0060068	vagina development	0.928618	1	1	1
biological_process	GO:0060117	auditory receptor cell development	0.928618	1	1	1
biological_process	GO:0060123	regulation of growth hormone secretion	0.928618	1	1	1
biological_process	GO:0060174	limb bud formation	0.928618	1	1	1
biological_process	GO:0060231	mesenchymal to epithelial transition	0.928618	1	1	1
biological_process	GO:0060346	bone trabecula formation	0.928618	1	1	1
biological_process	GO:0060390	regulation of SMAD protein signal transduction	0.928618	1	1	1
biological_process	GO:0060394	negative regulation of pathway-restricted SMAD protein phosphorylation	0.928618	1	1	1
biological_process	GO:0060396	growth hormone receptor signaling pathway	0.928618	1	1	1
biological_process	GO:0060413	atrial septum morphogenesis	0.928618	1	1	1
biological_process	GO:0060525	prostate glandular acinus development	0.928618	1	1	1
biological_process	GO:0060601	lateral sprouting from an epithelium	0.928618	1	1	1
biological_process	GO:0060700	regulation of ribonuclease activity	0.928618	1	1	1
biological_process	GO:0060707	trophoblast giant cell differentiation	0.928618	1	1	1
biological_process	GO:0060742	epithelial cell differentiation involved in prostate gland development	0.928618	1	1	1
biological_process	GO:0060788	ectodermal placode formation	0.928618	1	1	1
biological_process	GO:0060972	left/right pattern formation	0.928618	1	1	1
biological_process	GO:0061052	negative regulation of cell growth involved in cardiac muscle cell development	0.928618	1	1	1
biological_process	GO:0061418	regulation of transcription from RNA polymerase II promoter in response to hypoxia	0.928618	1	1	1
biological_process	GO:0061517	macrophage proliferation	0.928618	1	1	1
biological_process	GO:0061549	sympathetic ganglion development	0.928618	1	1	1
biological_process	GO:0061684	chaperone-mediated autophagy	0.928618	1	1	1
biological_process	GO:0070166	enamel mineralization	0.928618	1	1	1
biological_process	GO:0070198	protein localization to chromosome, telomeric region	0.928618	1	1	1
biological_process	GO:0070269	pyroptosis	0.928618	1	1	1
biological_process	GO:0070417	cellular response to cold	0.928618	1	1	1
biological_process	GO:0070444	oligodendrocyte progenitor proliferation	0.928618	1	1	1
biological_process	GO:0070445	regulation of oligodendrocyte progenitor proliferation	0.928618	1	1	1
biological_process	GO:0070471	uterine smooth muscle contraction	0.928618	1	1	1
biological_process	GO:0070572	positive regulation of neuron projection regeneration	0.928618	1	1	1
biological_process	GO:0070723	response to cholesterol	0.928618	1	1	1
biological_process	GO:0070734	histone H3-K27 methylation	0.928618	1	1	1
biological_process	GO:0070861	regulation of protein exit from endoplasmic reticulum	0.928618	1	1	1
biological_process	GO:0070886	positive regulation of calcineurin-NFAT signaling cascade	0.928618	1	1	1
biological_process	GO:0070932	histone H3 deacetylation	0.928618	1	1	1
biological_process	GO:0070935	3'-UTR-mediated mRNA stabilization	0.928618	1	1	1
biological_process	GO:0071340	skeletal muscle acetylcholine-gated channel clustering	0.928618	1	1	1
biological_process	GO:0071354	cellular response to interleukin-6	0.928618	1	1	1
biological_process	GO:0071359	cellular response to dsRNA	0.928618	1	1	1
biological_process	GO:0071361	cellular response to ethanol	0.928618	1	1	1
biological_process	GO:0071372	cellular response to follicle-stimulating hormone stimulus	0.928618	1	1	1
biological_process	GO:0071378	cellular response to growth hormone stimulus	0.928618	1	1	1
biological_process	GO:0071545	inositol phosphate catabolic process	0.928618	1	1	1
biological_process	GO:0071599	otic vesicle development	0.928618	1	1	1
biological_process	GO:0071636	positive regulation of transforming growth factor beta production	0.928618	1	1	1
biological_process	GO:0071697	ectodermal placode morphogenesis	0.928618	1	1	1
biological_process	GO:0071731	response to nitric oxide	0.928618	1	1	1
biological_process	GO:0071763	nuclear membrane organization	0.928618	1	1	1
biological_process	GO:0071800	podosome assembly	0.928618	1	1	1
biological_process	GO:0071838	cell proliferation in bone marrow	0.928618	1	1	1
biological_process	GO:0071888	macrophage apoptotic process	0.928618	1	1	1
biological_process	GO:0072010	glomerular epithelium development	0.928618	1	1	1
biological_process	GO:0072044	collecting duct development	0.928618	1	1	1
biological_process	GO:0072111	cell proliferation involved in kidney development	0.928618	1	1	1
biological_process	GO:0072160	nephron tubule epithelial cell differentiation	0.928618	1	1	1
biological_process	GO:0072283	metanephric renal vesicle morphogenesis	0.928618	1	1	1
biological_process	GO:0072350	tricarboxylic acid metabolic process	0.928618	1	1	1
biological_process	GO:0072497	mesenchymal stem cell differentiation	0.928618	1	1	1
biological_process	GO:0072673	lamellipodium morphogenesis	0.928618	1	1	1
biological_process	GO:0086036	regulation of cardiac muscle cell membrane potential	0.928618	1	1	1
biological_process	GO:0086067	AV node cell to bundle of His cell communication	0.928618	1	1	1
biological_process	GO:0090209	negative regulation of triglyceride metabolic process	0.928618	1	1	1
biological_process	GO:0090394	negative regulation of excitatory postsynaptic potential	0.928618	1	1	1
biological_process	GO:0090494	dopamine uptake	0.928618	1	1	1
biological_process	GO:0097011	cellular response to granulocyte macrophage colony-stimulating factor stimulus	0.928618	1	1	1
biological_process	GO:0097066	response to thyroid hormone	0.928618	1	1	1
biological_process	GO:0097090	presynaptic membrane organization	0.928618	1	1	1
biological_process	GO:0097154	GABAergic neuron differentiation	0.928618	1	1	1
biological_process	GO:0097201	negative regulation of transcription from RNA polymerase II promoter in response to stress	0.928618	1	1	1
biological_process	GO:0097623	potassium ion export across plasma membrane	0.928618	1	1	1
biological_process	GO:0097646	calcitonin family receptor signaling pathway	0.928618	1	1	1
biological_process	GO:0098693	regulation of synaptic vesicle cycle	0.928618	1	1	1
biological_process	GO:0098700	neurotransmitter loading into synaptic vesicle	0.928618	1	1	1
biological_process	GO:0098712	L-glutamate import across plasma membrane	0.928618	1	1	1
biological_process	GO:0098911	regulation of ventricular cardiac muscle cell action potential	0.928618	1	1	1
biological_process	GO:0098953	receptor diffusion trapping	0.928618	1	1	1
biological_process	GO:0098970	postsynaptic neurotransmitter receptor diffusion trapping	0.928618	1	1	1
biological_process	GO:0099171	presynaptic modulation of chemical synaptic transmission	0.928618	1	1	1
biological_process	GO:0099541	trans-synaptic signaling by lipid	0.928618	1	1	1
biological_process	GO:0099542	trans-synaptic signaling by endocannabinoid	0.928618	1	1	1
biological_process	GO:0099628	neurotransmitter receptor diffusion trapping	0.928618	1	1	1
biological_process	GO:0099638	endosome to plasma membrane protein transport	0.928618	1	1	1
biological_process	GO:0106058	positive regulation of calcineurin-mediated signaling	0.928618	1	1	1
biological_process	GO:0106118	regulation of sterol biosynthetic process	0.928618	1	1	1
biological_process	GO:0110154	RNA decapping	0.928618	1	1	1
biological_process	GO:0120255	olefinic compound biosynthetic process	0.928618	1	1	1
biological_process	GO:0140632	inflammasome complex assembly	0.928618	1	1	1
biological_process	GO:0150079	negative regulation of neuroinflammatory response	0.928618	1	1	1
biological_process	GO:1900029	positive regulation of ruffle assembly	0.928618	1	1	1
biological_process	GO:1900048	positive regulation of hemostasis	0.928618	1	1	1
biological_process	GO:1901077	regulation of relaxation of muscle	0.928618	1	1	1
biological_process	GO:1901201	regulation of extracellular matrix assembly	0.928618	1	1	1
biological_process	GO:1901570	fatty acid derivative biosynthetic process	0.928618	1	1	1
biological_process	GO:1901660	calcium ion export	0.928618	1	1	1
biological_process	GO:1901976	regulation of cell cycle checkpoint	0.928618	1	1	1
biological_process	GO:1902170	cellular response to reactive nitrogen species	0.928618	1	1	1
biological_process	GO:1902570	protein localization to nucleolus	0.928618	1	1	1
biological_process	GO:1902894	negative regulation of pri-miRNA transcription by RNA polymerase II	0.928618	1	1	1
biological_process	GO:1903209	positive regulation of oxidative stress-induced cell death	0.928618	1	1	1
biological_process	GO:1903358	regulation of Golgi organization	0.928618	1	1	1
biological_process	GO:1903365	regulation of fear response	0.928618	1	1	1
biological_process	GO:1903727	positive regulation of phospholipid metabolic process	0.928618	1	1	1
biological_process	GO:1903978	regulation of microglial cell activation	0.928618	1	1	1
biological_process	GO:1904355	positive regulation of telomere capping	0.928618	1	1	1
biological_process	GO:1904357	negative regulation of telomere maintenance via telomere lengthening	0.928618	1	1	1
biological_process	GO:1904996	positive regulation of leukocyte adhesion to vascular endothelial cell	0.928618	1	1	1
biological_process	GO:1905146	lysosomal protein catabolic process	0.928618	1	1	1
biological_process	GO:1905245	regulation of aspartic-type peptidase activity	0.928618	1	1	1
biological_process	GO:1905939	regulation of gonad development	0.928618	1	1	1
biological_process	GO:2000052	positive regulation of non-canonical Wnt signaling pathway	0.928618	1	1	1
biological_process	GO:2000095	regulation of Wnt signaling pathway, planar cell polarity pathway	0.928618	1	1	1
biological_process	GO:2000114	regulation of establishment of cell polarity	0.928618	1	1	1
biological_process	GO:2000319	regulation of T-helper 17 cell differentiation	0.928618	1	1	1
biological_process	GO:2000342	negative regulation of chemokine (C-X-C motif) ligand 2 production	0.928618	1	1	1
biological_process	GO:2000369	regulation of clathrin-dependent endocytosis	0.928618	1	1	1
biological_process	GO:2000402	negative regulation of lymphocyte migration	0.928618	1	1	1
biological_process	GO:2000480	negative regulation of cAMP-dependent protein kinase activity	0.928618	1	1	1
biological_process	GO:2000601	positive regulation of Arp2/3 complex-mediated actin nucleation	0.928618	1	1	1
biological_process	GO:2000641	regulation of early endosome to late endosome transport	0.928618	1	1	1
biological_process	GO:2000650	negative regulation of sodium ion transmembrane transporter activity	0.928618	1	1	1
biological_process	GO:2000679	positive regulation of transcription regulatory region DNA binding	0.928618	1	1	1
biological_process	GO:2000725	regulation of cardiac muscle cell differentiation	0.928618	1	1	1
biological_process	GO:2000738	positive regulation of stem cell differentiation	0.928618	1	1	1
biological_process	GO:2000757	negative regulation of peptidyl-lysine acetylation	0.928618	1	1	1
biological_process	GO:2000822	regulation of behavioral fear response	0.928618	1	1	1
biological_process	GO:2001223	negative regulation of neuron migration	0.928618	1	1	1
biological_process	GO:2001241	positive regulation of extrinsic apoptotic signaling pathway in absence of ligand	0.928618	1	1	1
molecular_function	GO:0000030	mannosyltransferase activity	0.927879	1	1	1
molecular_function	GO:0000175	3'-5'-exoribonuclease activity	0.927879	1	1	1
molecular_function	GO:0001091	RNA polymerase II general transcription initiation factor binding	0.927879	1	1	1
molecular_function	GO:0001530	lipopolysaccharide binding	0.927879	1	1	1
molecular_function	GO:0004016	adenylate cyclase activity	0.927879	1	1	1
molecular_function	GO:0004029	aldehyde dehydrogenase (NAD+) activity	0.927879	1	1	1
molecular_function	GO:0004181	metallocarboxypeptidase activity	0.927879	1	1	1
molecular_function	GO:0004383	guanylate cyclase activity	0.927879	1	1	1
molecular_function	GO:0004697	protein kinase C activity	0.927879	1	1	1
molecular_function	GO:0004698	calcium-dependent protein kinase C activity	0.927879	1	1	1
molecular_function	GO:0005041	low-density lipoprotein particle receptor activity	0.927879	1	1	1
molecular_function	GO:0005313	L-glutamate transmembrane transporter activity	0.927879	1	1	1
molecular_function	GO:0005326	neurotransmitter transmembrane transporter activity	0.927879	1	1	1
molecular_function	GO:0008093	cytoskeletal anchor activity	0.927879	1	1	1
molecular_function	GO:0008137	NADH dehydrogenase (ubiquinone) activity	0.927879	1	1	1
molecular_function	GO:0008191	metalloendopeptidase inhibitor activity	0.927879	1	1	1
molecular_function	GO:0008307	structural constituent of muscle	0.927879	1	1	1
molecular_function	GO:0008409	5'-3' exonuclease activity	0.927879	1	1	1
molecular_function	GO:0008484	sulfuric ester hydrolase activity	0.927879	1	1	1
molecular_function	GO:0015095	magnesium ion transmembrane transporter activity	0.927879	1	1	1
molecular_function	GO:0015108	chloride transmembrane transporter activity	0.927879	1	1	1
molecular_function	GO:0015215	nucleotide transmembrane transporter activity	0.927879	1	1	1
molecular_function	GO:0015279	store-operated calcium channel activity	0.927879	1	1	1
molecular_function	GO:0015301	anion:anion antiporter activity	0.927879	1	1	1
molecular_function	GO:0015377	cation:chloride symporter activity	0.927879	1	1	1
molecular_function	GO:0015643	toxic substance binding	0.927879	1	1	1
molecular_function	GO:0015926	glucosidase activity	0.927879	1	1	1
molecular_function	GO:0016208	AMP binding	0.927879	1	1	1
molecular_function	GO:0016289	CoA hydrolase activity	0.927879	1	1	1
molecular_function	GO:0016505	peptidase activator activity involved in apoptotic process	0.927879	1	1	1
molecular_function	GO:0016638	oxidoreductase activity, acting on the CH-NH2 group of donors	0.927879	1	1	1
molecular_function	GO:0016701	oxidoreductase activity, acting on single donors with incorporation of molecular oxygen	0.927879	1	1	1
molecular_function	GO:0016702	oxidoreductase activity, acting on single donors with incorporation of molecular oxygen, incorporation of two atoms of oxygen	0.927879	1	1	1
molecular_function	GO:0016717	oxidoreductase activity, acting on paired donors, with oxidation of a pair of donors resulting in the reduction of molecular oxygen to two molecules of water	0.927879	1	1	1
molecular_function	GO:0016776	phosphotransferase activity, phosphate group as acceptor	0.927879	1	1	1
molecular_function	GO:0016780	phosphotransferase activity, for other substituted phosphate groups	0.927879	1	1	1
molecular_function	GO:0016814	hydrolase activity, acting on carbon-nitrogen (but not peptide) bonds, in cyclic amidines	0.927879	1	1	1
molecular_function	GO:0016891	endoribonuclease activity, producing 5'-phosphomonoesters	0.927879	1	1	1
molecular_function	GO:0017081	chloride channel regulator activity	0.927879	1	1	1
molecular_function	GO:0019200	carbohydrate kinase activity	0.927879	1	1	1
molecular_function	GO:0019825	oxygen binding	0.927879	1	1	1
molecular_function	GO:0019870	potassium channel inhibitor activity	0.927879	1	1	1
molecular_function	GO:0022848	acetylcholine-gated cation-selective channel activity	0.927879	1	1	1
molecular_function	GO:0023023	MHC protein complex binding	0.927879	1	1	1
molecular_function	GO:0030548	acetylcholine receptor regulator activity	0.927879	1	1	1
molecular_function	GO:0031628	opioid receptor binding	0.927879	1	1	1
molecular_function	GO:0031994	insulin-like growth factor I binding	0.927879	1	1	1
molecular_function	GO:0034185	apolipoprotein binding	0.927879	1	1	1
molecular_function	GO:0034452	dynactin binding	0.927879	1	1	1
molecular_function	GO:0035004	phosphatidylinositol 3-kinase activity	0.927879	1	1	1
molecular_function	GO:0035173	histone kinase activity	0.927879	1	1	1
molecular_function	GO:0035497	cAMP response element binding	0.927879	1	1	1
molecular_function	GO:0035612	AP-2 adaptor complex binding	0.927879	1	1	1
molecular_function	GO:0036041	long-chain fatty acid binding	0.927879	1	1	1
molecular_function	GO:0038187	pattern recognition receptor activity	0.927879	1	1	1
molecular_function	GO:0042166	acetylcholine binding	0.927879	1	1	1
molecular_function	GO:0042577	lipid phosphatase activity	0.927879	1	1	1
molecular_function	GO:0043121	neurotrophin binding	0.927879	1	1	1
molecular_function	GO:0043225	ATPase-coupled inorganic anion transmembrane transporter activity	0.927879	1	1	1
molecular_function	GO:0043422	protein kinase B binding	0.927879	1	1	1
molecular_function	GO:0043522	leucine zipper domain binding	0.927879	1	1	1
molecular_function	GO:0046624	sphingolipid transporter activity	0.927879	1	1	1
molecular_function	GO:0047555	3',5'-cyclic-GMP phosphodiesterase activity	0.927879	1	1	1
molecular_function	GO:0048531	beta-1,3-galactosyltransferase activity	0.927879	1	1	1
molecular_function	GO:0050136	NADH dehydrogenase (quinone) activity	0.927879	1	1	1
molecular_function	GO:0050998	nitric-oxide synthase binding	0.927879	1	1	1
molecular_function	GO:0051010	microtubule plus-end binding	0.927879	1	1	1
molecular_function	GO:0051378	serotonin binding	0.927879	1	1	1
molecular_function	GO:0051428	peptide hormone receptor binding	0.927879	1	1	1
molecular_function	GO:0070097	delta-catenin binding	0.927879	1	1	1
molecular_function	GO:0070122	isopeptidase activity	0.927879	1	1	1
molecular_function	GO:0070330	aromatase activity	0.927879	1	1	1
molecular_function	GO:0070403	NAD+ binding	0.927879	1	1	1
molecular_function	GO:0070577	lysine-acetylated histone binding	0.927879	1	1	1
molecular_function	GO:0097157	pre-mRNA intronic binding	0.927879	1	1	1
molecular_function	GO:0097602	cullin family protein binding	0.927879	1	1	1
molecular_function	GO:0099511	voltage-gated calcium channel activity involved in regulation of cytosolic calcium levels	0.927879	1	1	1
molecular_function	GO:0099602	neurotransmitter receptor regulator activity	0.927879	1	1	1
molecular_function	GO:0099626	voltage-gated calcium channel activity involved in regulation of presynaptic cytosolic calcium levels	0.927879	1	1	1
molecular_function	GO:0120227	acyl-CoA binding	0.927879	1	1	1
molecular_function	GO:0140033	acetylation-dependent protein binding	0.927879	1	1	1
molecular_function	GO:0140223	general transcription initiation factor activity	0.927879	1	1	1
molecular_function	GO:0140323	solute:anion antiporter activity	0.927879	1	1	1
molecular_function	GO:1900750	oligopeptide binding	0.927879	1	1	1
molecular_function	GO:1901567	fatty acid derivative binding	0.927879	1	1	1
molecular_function	GO:1901611	phosphatidylglycerol binding	0.927879	1	1	1
molecular_function	GO:1904680	peptide transmembrane transporter activity	0.927879	1	1	1
cellular_component	GO:0000124	SAGA complex	0.925369	1	1	1
cellular_component	GO:0005697	telomerase holoenzyme complex	0.925369	1	1	1
cellular_component	GO:0005721	pericentric heterochromatin	0.925369	1	1	1
cellular_component	GO:0005766	primary lysosome	0.925369	1	1	1
cellular_component	GO:0005892	acetylcholine-gated channel complex	0.925369	1	1	1
cellular_component	GO:0005952	cAMP-dependent protein kinase complex	0.925369	1	1	1
cellular_component	GO:0031082	BLOC complex	0.925369	1	1	1
cellular_component	GO:0031091	platelet alpha granule	0.925369	1	1	1
cellular_component	GO:0031932	TORC2 complex	0.925369	1	1	1
cellular_component	GO:0032039	integrator complex	0.925369	1	1	1
cellular_component	GO:0032437	cuticular plate	0.925369	1	1	1
cellular_component	GO:0042582	azurophil granule	0.925369	1	1	1
cellular_component	GO:0044224	juxtaparanode region of axon	0.925369	1	1	1
cellular_component	GO:0044294	dendritic growth cone	0.925369	1	1	1
cellular_component	GO:0044326	dendritic spine neck	0.925369	1	1	1
cellular_component	GO:0061827	sperm head	0.925369	1	1	1
cellular_component	GO:0071006	U2-type catalytic step 1 spliceosome	0.925369	1	1	1
cellular_component	GO:0071012	catalytic step 1 spliceosome	0.925369	1	1	1
cellular_component	GO:0072687	meiotic spindle	0.925369	1	1	1
cellular_component	GO:0080008	Cul4-RING E3 ubiquitin ligase complex	0.925369	1	1	1
cellular_component	GO:0098684	photoreceptor ribbon synapse	0.925369	1	1	1
cellular_component	GO:0098691	dopaminergic synapse	0.925369	1	1	1
cellular_component	GO:0099523	presynaptic cytosol	0.925369	1	1	1
cellular_component	GO:0099571	postsynaptic cytoskeleton	0.925369	1	1	1
cellular_component	GO:1905354	exoribonuclease complex	0.925369	1	1	1
cellular_component	GO:1990907	beta-catenin-TCF complex	0.925369	1	1	1
biological_process	GO:0000184	nuclear-transcribed mRNA catabolic process, nonsense-mediated decay	0.920056	1	1	1
biological_process	GO:0000303	response to superoxide	0.920056	1	1	1
biological_process	GO:0000462	maturation of SSU-rRNA from tricistronic rRNA transcript (SSU-rRNA, 5.8S rRNA, LSU-rRNA)	0.920056	1	1	1
biological_process	GO:0000959	mitochondrial RNA metabolic process	0.920056	1	1	1
biological_process	GO:0001820	serotonin secretion	0.920056	1	1	1
biological_process	GO:0001840	neural plate development	0.920056	1	1	1
biological_process	GO:0002431	Fc receptor mediated stimulatory signaling pathway	0.920056	1	1	1
biological_process	GO:0002446	neutrophil mediated immunity	0.920056	1	1	1
biological_process	GO:0002507	tolerance induction	0.920056	1	1	1
biological_process	GO:0002577	regulation of antigen processing and presentation	0.920056	1	1	1
biological_process	GO:0002717	positive regulation of natural killer cell mediated immunity	0.920056	1	1	1
biological_process	GO:0002888	positive regulation of myeloid leukocyte mediated immunity	0.920056	1	1	1
biological_process	GO:0002921	negative regulation of humoral immune response	0.920056	1	1	1
biological_process	GO:0003149	membranous septum morphogenesis	0.920056	1	1	1
biological_process	GO:0003183	mitral valve morphogenesis	0.920056	1	1	1
biological_process	GO:0003188	heart valve formation	0.920056	1	1	1
biological_process	GO:0003309	type B pancreatic cell differentiation	0.920056	1	1	1
biological_process	GO:0003417	growth plate cartilage development	0.920056	1	1	1
biological_process	GO:0006026	aminoglycan catabolic process	0.920056	1	1	1
biological_process	GO:0006167	AMP biosynthetic process	0.920056	1	1	1
biological_process	GO:0006188	IMP biosynthetic process	0.920056	1	1	1
biological_process	GO:0006309	apoptotic DNA fragmentation	0.920056	1	1	1
biological_process	GO:0006541	glutamine metabolic process	0.920056	1	1	1
biological_process	GO:0006577	amino-acid betaine metabolic process	0.920056	1	1	1
biological_process	GO:0006991	response to sterol depletion	0.920056	1	1	1
biological_process	GO:0007143	female meiotic nuclear division	0.920056	1	1	1
biological_process	GO:0007190	activation of adenylate cyclase activity	0.920056	1	1	1
biological_process	GO:0007614	short-term memory	0.920056	1	1	1
biological_process	GO:0007638	mechanosensory behavior	0.920056	1	1	1
biological_process	GO:0009067	aspartate family amino acid biosynthetic process	0.920056	1	1	1
biological_process	GO:0009812	flavonoid metabolic process	0.920056	1	1	1
biological_process	GO:0010226	response to lithium ion	0.920056	1	1	1
biological_process	GO:0010421	hydrogen peroxide-mediated programmed cell death	0.920056	1	1	1
biological_process	GO:0010528	regulation of transposition	0.920056	1	1	1
biological_process	GO:0010529	negative regulation of transposition	0.920056	1	1	1
biological_process	GO:0010575	positive regulation of vascular endothelial growth factor production	0.920056	1	1	1
biological_process	GO:0010623	programmed cell death involved in cell development	0.920056	1	1	1
biological_process	GO:0010715	regulation of extracellular matrix disassembly	0.920056	1	1	1
biological_process	GO:0010749	regulation of nitric oxide mediated signal transduction	0.920056	1	1	1
biological_process	GO:0010867	positive regulation of triglyceride biosynthetic process	0.920056	1	1	1
biological_process	GO:0010878	cholesterol storage	0.920056	1	1	1
biological_process	GO:0010894	negative regulation of steroid biosynthetic process	0.920056	1	1	1
biological_process	GO:0010984	regulation of lipoprotein particle clearance	0.920056	1	1	1
biological_process	GO:0014049	positive regulation of glutamate secretion	0.920056	1	1	1
biological_process	GO:0014820	tonic smooth muscle contraction	0.920056	1	1	1
biological_process	GO:0015816	glycine transport	0.920056	1	1	1
biological_process	GO:0016137	glycoside metabolic process	0.920056	1	1	1
biological_process	GO:0016556	mRNA modification	0.920056	1	1	1
biological_process	GO:0016577	histone demethylation	0.920056	1	1	1
biological_process	GO:0017004	cytochrome complex assembly	0.920056	1	1	1
biological_process	GO:0017014	protein nitrosylation	0.920056	1	1	1
biological_process	GO:0018904	ether metabolic process	0.920056	1	1	1
biological_process	GO:0019184	nonribosomal peptide biosynthetic process	0.920056	1	1	1
biological_process	GO:0019359	nicotinamide nucleotide biosynthetic process	0.920056	1	1	1
biological_process	GO:0019363	pyridine nucleotide biosynthetic process	0.920056	1	1	1
biological_process	GO:0019674	NAD metabolic process	0.920056	1	1	1
biological_process	GO:0019896	axonal transport of mitochondrion	0.920056	1	1	1
biological_process	GO:0021534	cell proliferation in hindbrain	0.920056	1	1	1
biological_process	GO:0021694	cerebellar Purkinje cell layer formation	0.920056	1	1	1
biological_process	GO:0021783	preganglionic parasympathetic fiber development	0.920056	1	1	1
biological_process	GO:0021924	cell proliferation in external granule layer	0.920056	1	1	1
biological_process	GO:0021930	cerebellar granule cell precursor proliferation	0.920056	1	1	1
biological_process	GO:0022038	corpus callosum development	0.920056	1	1	1
biological_process	GO:0030011	maintenance of cell polarity	0.920056	1	1	1
biological_process	GO:0030252	growth hormone secretion	0.920056	1	1	1
biological_process	GO:0030261	chromosome condensation	0.920056	1	1	1
biological_process	GO:0030539	male genitalia development	0.920056	1	1	1
biological_process	GO:0030859	polarized epithelial cell differentiation	0.920056	1	1	1
biological_process	GO:0030903	notochord development	0.920056	1	1	1
biological_process	GO:0031100	animal organ regeneration	0.920056	1	1	1
biological_process	GO:0031281	positive regulation of cyclase activity	0.920056	1	1	1
biological_process	GO:0031579	membrane raft organization	0.920056	1	1	1
biological_process	GO:0031639	plasminogen activation	0.920056	1	1	1
biological_process	GO:0031958	corticosteroid receptor signaling pathway	0.920056	1	1	1
biological_process	GO:0032011	ARF protein signal transduction	0.920056	1	1	1
biological_process	GO:0032012	regulation of ARF protein signal transduction	0.920056	1	1	1
biological_process	GO:0032276	regulation of gonadotropin secretion	0.920056	1	1	1
biological_process	GO:0032328	alanine transport	0.920056	1	1	1
biological_process	GO:0032354	response to follicle-stimulating hormone	0.920056	1	1	1
biological_process	GO:0032401	establishment of melanosome localization	0.920056	1	1	1
biological_process	GO:0032530	regulation of microvillus organization	0.920056	1	1	1
biological_process	GO:0032536	regulation of cell projection size	0.920056	1	1	1
biological_process	GO:0032733	positive regulation of interleukin-10 production	0.920056	1	1	1
biological_process	GO:0032878	regulation of establishment or maintenance of cell polarity	0.920056	1	1	1
biological_process	GO:0032930	positive regulation of superoxide anion generation	0.920056	1	1	1
biological_process	GO:0032933	SREBP signaling pathway	0.920056	1	1	1
biological_process	GO:0033146	regulation of intracellular estrogen receptor signaling pathway	0.920056	1	1	1
biological_process	GO:0033151	V(D)J recombination	0.920056	1	1	1
biological_process	GO:0033194	response to hydroperoxide	0.920056	1	1	1
biological_process	GO:0033198	response to ATP	0.920056	1	1	1
biological_process	GO:0033483	gas homeostasis	0.920056	1	1	1
biological_process	GO:0033603	positive regulation of dopamine secretion	0.920056	1	1	1
biological_process	GO:0033630	positive regulation of cell adhesion mediated by integrin	0.920056	1	1	1
biological_process	GO:0034505	tooth mineralization	0.920056	1	1	1
biological_process	GO:0034776	response to histamine	0.920056	1	1	1
biological_process	GO:0035089	establishment of apical/basal cell polarity	0.920056	1	1	1
biological_process	GO:0035095	behavioral response to nicotine	0.920056	1	1	1
biological_process	GO:0035235	ionotropic glutamate receptor signaling pathway	0.920056	1	1	1
biological_process	GO:0035337	fatty-acyl-CoA metabolic process	0.920056	1	1	1
biological_process	GO:0035561	regulation of chromatin binding	0.920056	1	1	1
biological_process	GO:0035584	calcium-mediated signaling using intracellular calcium source	0.920056	1	1	1
biological_process	GO:0035728	response to hepatocyte growth factor	0.920056	1	1	1
biological_process	GO:0035845	photoreceptor cell outer segment organization	0.920056	1	1	1
biological_process	GO:0036037	CD8-positive, alpha-beta T cell activation	0.920056	1	1	1
biological_process	GO:0038166	angiotensin-activated signaling pathway	0.920056	1	1	1
biological_process	GO:0039535	regulation of RIG-I signaling pathway	0.920056	1	1	1
biological_process	GO:0039694	viral RNA genome replication	0.920056	1	1	1
biological_process	GO:0042044	fluid transport	0.920056	1	1	1
biological_process	GO:0042270	protection from natural killer cell mediated cytotoxicity	0.920056	1	1	1
biological_process	GO:0042493	response to drug	0.920056	1	1	1
biological_process	GO:0042640	anagen	0.920056	1	1	1
biological_process	GO:0043217	myelin maintenance	0.920056	1	1	1
biological_process	GO:0043249	erythrocyte maturation	0.920056	1	1	1
biological_process	GO:0043372	positive regulation of CD4-positive, alpha-beta T cell differentiation	0.920056	1	1	1
biological_process	GO:0043518	negative regulation of DNA damage response, signal transduction by p53 class mediator	0.920056	1	1	1
biological_process	GO:0043651	linoleic acid metabolic process	0.920056	1	1	1
biological_process	GO:0044065	regulation of respiratory system process	0.920056	1	1	1
biological_process	GO:0044273	sulfur compound catabolic process	0.920056	1	1	1
biological_process	GO:0044786	cell cycle DNA replication	0.920056	1	1	1
biological_process	GO:0044794	positive regulation by host of viral process	0.920056	1	1	1
biological_process	GO:0045005	DNA-dependent DNA replication maintenance of fidelity	0.920056	1	1	1
biological_process	GO:0045176	apical protein localization	0.920056	1	1	1
biological_process	GO:0045324	late endosome to vacuole transport	0.920056	1	1	1
biological_process	GO:0045738	negative regulation of DNA repair	0.920056	1	1	1
biological_process	GO:0045779	negative regulation of bone resorption	0.920056	1	1	1
biological_process	GO:0045954	positive regulation of natural killer cell mediated cytotoxicity	0.920056	1	1	1
biological_process	GO:0046174	polyol catabolic process	0.920056	1	1	1
biological_process	GO:0046653	tetrahydrofolate metabolic process	0.920056	1	1	1
biological_process	GO:0046931	pore complex assembly	0.920056	1	1	1
biological_process	GO:0048025	negative regulation of mRNA splicing, via spliceosome	0.920056	1	1	1
biological_process	GO:0048143	astrocyte activation	0.920056	1	1	1
biological_process	GO:0048672	positive regulation of collateral sprouting	0.920056	1	1	1
biological_process	GO:0048711	positive regulation of astrocyte differentiation	0.920056	1	1	1
biological_process	GO:0048845	venous blood vessel morphogenesis	0.920056	1	1	1
biological_process	GO:0050650	chondroitin sulfate proteoglycan biosynthetic process	0.920056	1	1	1
biological_process	GO:0050686	negative regulation of mRNA processing	0.920056	1	1	1
biological_process	GO:0050765	negative regulation of phagocytosis	0.920056	1	1	1
biological_process	GO:0050820	positive regulation of coagulation	0.920056	1	1	1
biological_process	GO:0050849	negative regulation of calcium-mediated signaling	0.920056	1	1	1
biological_process	GO:0050965	detection of temperature stimulus involved in sensory perception of pain	0.920056	1	1	1
biological_process	GO:0051127	positive regulation of actin nucleation	0.920056	1	1	1
biological_process	GO:0051131	chaperone-mediated protein complex assembly	0.920056	1	1	1
biological_process	GO:0051386	regulation of neurotrophin TRK receptor signaling pathway	0.920056	1	1	1
biological_process	GO:0051444	negative regulation of ubiquitin-protein transferase activity	0.920056	1	1	1
biological_process	GO:0051450	myoblast proliferation	0.920056	1	1	1
biological_process	GO:0051797	regulation of hair follicle development	0.920056	1	1	1
biological_process	GO:0051882	mitochondrial depolarization	0.920056	1	1	1
biological_process	GO:0051900	regulation of mitochondrial depolarization	0.920056	1	1	1
biological_process	GO:0051905	establishment of pigment granule localization	0.920056	1	1	1
biological_process	GO:0051938	L-glutamate import	0.920056	1	1	1
biological_process	GO:0052696	flavonoid glucuronidation	0.920056	1	1	1
biological_process	GO:0052697	xenobiotic glucuronidation	0.920056	1	1	1
biological_process	GO:0055012	ventricular cardiac muscle cell differentiation	0.920056	1	1	1
biological_process	GO:0060099	regulation of phagocytosis, engulfment	0.920056	1	1	1
biological_process	GO:0060100	positive regulation of phagocytosis, engulfment	0.920056	1	1	1
biological_process	GO:0060263	regulation of respiratory burst	0.920056	1	1	1
biological_process	GO:0060295	regulation of cilium movement involved in cell motility	0.920056	1	1	1
biological_process	GO:0060333	interferon-gamma-mediated signaling pathway	0.920056	1	1	1
biological_process	GO:0060347	heart trabecula formation	0.920056	1	1	1
biological_process	GO:0060416	response to growth hormone	0.920056	1	1	1
biological_process	GO:0060547	negative regulation of necrotic cell death	0.920056	1	1	1
biological_process	GO:0060644	mammary gland epithelial cell differentiation	0.920056	1	1	1
biological_process	GO:0060856	establishment of blood-brain barrier	0.920056	1	1	1
biological_process	GO:0060907	positive regulation of macrophage cytokine production	0.920056	1	1	1
biological_process	GO:0061036	positive regulation of cartilage development	0.920056	1	1	1
biological_process	GO:0062098	regulation of programmed necrotic cell death	0.920056	1	1	1
biological_process	GO:0070076	histone lysine demethylation	0.920056	1	1	1
biological_process	GO:0070243	regulation of thymocyte apoptotic process	0.920056	1	1	1
biological_process	GO:0070293	renal absorption	0.920056	1	1	1
biological_process	GO:0070741	response to interleukin-6	0.920056	1	1	1
biological_process	GO:0071285	cellular response to lithium ion	0.920056	1	1	1
biological_process	GO:0071371	cellular response to gonadotropin stimulus	0.920056	1	1	1
biological_process	GO:0071501	cellular response to sterol depletion	0.920056	1	1	1
biological_process	GO:0071624	positive regulation of granulocyte chemotaxis	0.920056	1	1	1
biological_process	GO:0071696	ectodermal placode development	0.920056	1	1	1
biological_process	GO:0072148	epithelial cell fate commitment	0.920056	1	1	1
biological_process	GO:0086014	atrial cardiac muscle cell action potential	0.920056	1	1	1
biological_process	GO:0086026	atrial cardiac muscle cell to AV node cell signaling	0.920056	1	1	1
biological_process	GO:0086066	atrial cardiac muscle cell to AV node cell communication	0.920056	1	1	1
biological_process	GO:0086069	bundle of His cell to Purkinje myocyte communication	0.920056	1	1	1
biological_process	GO:0086103	G protein-coupled receptor signaling pathway involved in heart process	0.920056	1	1	1
biological_process	GO:0090023	positive regulation of neutrophil chemotaxis	0.920056	1	1	1
biological_process	GO:0090051	negative regulation of cell migration involved in sprouting angiogenesis	0.920056	1	1	1
biological_process	GO:0090083	regulation of inclusion body assembly	0.920056	1	1	1
biological_process	GO:0090136	epithelial cell-cell adhesion	0.920056	1	1	1
biological_process	GO:0090178	regulation of establishment of planar polarity involved in neural tube closure	0.920056	1	1	1
biological_process	GO:0090179	planar cell polarity pathway involved in neural tube closure	0.920056	1	1	1
biological_process	GO:0090336	positive regulation of brown fat cell differentiation	0.920056	1	1	1
biological_process	GO:0090493	catecholamine uptake	0.920056	1	1	1
biological_process	GO:0097012	response to granulocyte macrophage colony-stimulating factor	0.920056	1	1	1
biological_process	GO:0097049	motor neuron apoptotic process	0.920056	1	1	1
biological_process	GO:0097084	vascular associated smooth muscle cell development	0.920056	1	1	1
biological_process	GO:0097468	programmed cell death in response to reactive oxygen species	0.920056	1	1	1
biological_process	GO:0097709	connective tissue replacement	0.920056	1	1	1
biological_process	GO:0098719	sodium ion import across plasma membrane	0.920056	1	1	1
biological_process	GO:0098840	protein transport along microtubule	0.920056	1	1	1
biological_process	GO:0098869	cellular oxidant detoxification	0.920056	1	1	1
biological_process	GO:0098885	modification of postsynaptic actin cytoskeleton	0.920056	1	1	1
biological_process	GO:0098917	retrograde trans-synaptic signaling	0.920056	1	1	1
biological_process	GO:0099118	microtubule-based protein transport	0.920056	1	1	1
biological_process	GO:0099159	regulation of modification of postsynaptic structure	0.920056	1	1	1
biological_process	GO:1900038	negative regulation of cellular response to hypoxia	0.920056	1	1	1
biological_process	GO:1900121	negative regulation of receptor binding	0.920056	1	1	1
biological_process	GO:1901298	regulation of hydrogen peroxide-mediated programmed cell death	0.920056	1	1	1
biological_process	GO:1901739	regulation of myoblast fusion	0.920056	1	1	1
biological_process	GO:1901741	positive regulation of myoblast fusion	0.920056	1	1	1
biological_process	GO:1901863	positive regulation of muscle tissue development	0.920056	1	1	1
biological_process	GO:1901881	positive regulation of protein depolymerization	0.920056	1	1	1
biological_process	GO:1902019	regulation of cilium-dependent cell motility	0.920056	1	1	1
biological_process	GO:1902187	negative regulation of viral release from host cell	0.920056	1	1	1
biological_process	GO:1902230	negative regulation of intrinsic apoptotic signaling pathway in response to DNA damage	0.920056	1	1	1
biological_process	GO:1902236	negative regulation of endoplasmic reticulum stress-induced intrinsic apoptotic signaling pathway	0.920056	1	1	1
biological_process	GO:1902254	negative regulation of intrinsic apoptotic signaling pathway by p53 class mediator	0.920056	1	1	1
biological_process	GO:1902306	negative regulation of sodium ion transmembrane transport	0.920056	1	1	1
biological_process	GO:1902914	regulation of protein polyubiquitination	0.920056	1	1	1
biological_process	GO:1903306	negative regulation of regulated secretory pathway	0.920056	1	1	1
biological_process	GO:1903319	positive regulation of protein maturation	0.920056	1	1	1
biological_process	GO:1903429	regulation of cell maturation	0.920056	1	1	1
biological_process	GO:1903587	regulation of blood vessel endothelial cell proliferation involved in sprouting angiogenesis	0.920056	1	1	1
biological_process	GO:1903747	regulation of establishment of protein localization to mitochondrion	0.920056	1	1	1
biological_process	GO:1904292	regulation of ERAD pathway	0.920056	1	1	1
biological_process	GO:1905155	positive regulation of membrane invagination	0.920056	1	1	1
biological_process	GO:1905209	positive regulation of cardiocyte differentiation	0.920056	1	1	1
biological_process	GO:1905668	positive regulation of protein localization to endosome	0.920056	1	1	1
biological_process	GO:1905809	negative regulation of synapse organization	0.920056	1	1	1
biological_process	GO:1990253	cellular response to leucine starvation	0.920056	1	1	1
biological_process	GO:1990403	embryonic brain development	0.920056	1	1	1
biological_process	GO:2000136	regulation of cell proliferation involved in heart morphogenesis	0.920056	1	1	1
biological_process	GO:2000316	regulation of T-helper 17 type immune response	0.920056	1	1	1
biological_process	GO:2000651	positive regulation of sodium ion transmembrane transporter activity	0.920056	1	1	1
biological_process	GO:2000773	negative regulation of cellular senescence	0.920056	1	1	1
biological_process	GO:2000780	negative regulation of double-strand break repair	0.920056	1	1	1
biological_process	GO:2000833	positive regulation of steroid hormone secretion	0.920056	1	1	1
biological_process	GO:2000846	regulation of corticosteroid hormone secretion	0.920056	1	1	1
biological_process	GO:2001028	positive regulation of endothelial cell chemotaxis	0.920056	1	1	1
biological_process	GO:2001267	regulation of cysteine-type endopeptidase activity involved in apoptotic signaling pathway	0.920056	1	1	1
molecular_function	GO:0001161	intronic transcription regulatory region sequence-specific DNA binding	0.919231	1	1	1
molecular_function	GO:0001848	complement binding	0.919231	1	1	1
molecular_function	GO:0003951	NAD+ kinase activity	0.919231	1	1	1
molecular_function	GO:0003954	NADH dehydrogenase activity	0.919231	1	1	1
molecular_function	GO:0003955	NAD(P)H dehydrogenase (quinone) activity	0.919231	1	1	1
molecular_function	GO:0004030	aldehyde dehydrogenase [NAD(P)+] activity	0.919231	1	1	1
molecular_function	GO:0004115	3',5'-cyclic-AMP phosphodiesterase activity	0.919231	1	1	1
molecular_function	GO:0004190	aspartic-type endopeptidase activity	0.919231	1	1	1
molecular_function	GO:0004364	glutathione transferase activity	0.919231	1	1	1
molecular_function	GO:0004407	histone deacetylase activity	0.919231	1	1	1
molecular_function	GO:0004520	endodeoxyribonuclease activity	0.919231	1	1	1
molecular_function	GO:0004532	exoribonuclease activity	0.919231	1	1	1
molecular_function	GO:0004551	nucleotide diphosphatase activity	0.919231	1	1	1
molecular_function	GO:0005092	GDP-dissociation inhibitor activity	0.919231	1	1	1
molecular_function	GO:0005227	calcium activated cation channel activity	0.919231	1	1	1
molecular_function	GO:0005521	lamin binding	0.919231	1	1	1
molecular_function	GO:0005522	profilin binding	0.919231	1	1	1
molecular_function	GO:0008139	nuclear localization sequence binding	0.919231	1	1	1
molecular_function	GO:0008179	adenylate cyclase binding	0.919231	1	1	1
molecular_function	GO:0008432	JUN kinase binding	0.919231	1	1	1
molecular_function	GO:0008559	ABC-type xenobiotic transporter activity	0.919231	1	1	1
molecular_function	GO:0009678	pyrophosphate hydrolysis-driven proton transmembrane transporter activity	0.919231	1	1	1
molecular_function	GO:0015172	acidic amino acid transmembrane transporter activity	0.919231	1	1	1
molecular_function	GO:0015271	outward rectifier potassium channel activity	0.919231	1	1	1
molecular_function	GO:0015295	solute:proton symporter activity	0.919231	1	1	1
molecular_function	GO:0015296	anion:cation symporter activity	0.919231	1	1	1
molecular_function	GO:0015562	efflux transmembrane transporter activity	0.919231	1	1	1
molecular_function	GO:0015605	organophosphate ester transmembrane transporter activity	0.919231	1	1	1
molecular_function	GO:0015645	fatty acid ligase activity	0.919231	1	1	1
molecular_function	GO:0016594	glycine binding	0.919231	1	1	1
molecular_function	GO:0016866	intramolecular transferase activity	0.919231	1	1	1
molecular_function	GO:0016896	exoribonuclease activity, producing 5'-phosphomonoesters	0.919231	1	1	1
molecular_function	GO:0017154	semaphorin receptor activity	0.919231	1	1	1
molecular_function	GO:0019205	nucleobase-containing compound kinase activity	0.919231	1	1	1
molecular_function	GO:0019211	phosphatase activator activity	0.919231	1	1	1
molecular_function	GO:0030169	low-density lipoprotein particle binding	0.919231	1	1	1
molecular_function	GO:0030228	lipoprotein particle receptor activity	0.919231	1	1	1
molecular_function	GO:0030506	ankyrin binding	0.919231	1	1	1
molecular_function	GO:0030515	snoRNA binding	0.919231	1	1	1
molecular_function	GO:0031418	L-ascorbic acid binding	0.919231	1	1	1
molecular_function	GO:0031489	myosin V binding	0.919231	1	1	1
molecular_function	GO:0032183	SUMO binding	0.919231	1	1	1
molecular_function	GO:0032452	histone demethylase activity	0.919231	1	1	1
molecular_function	GO:0033130	acetylcholine receptor binding	0.919231	1	1	1
molecular_function	GO:0033558	protein deacetylase activity	0.919231	1	1	1
molecular_function	GO:0035014	phosphatidylinositol 3-kinase regulator activity	0.919231	1	1	1
molecular_function	GO:0035250	UDP-galactosyltransferase activity	0.919231	1	1	1
molecular_function	GO:0035615	clathrin adaptor activity	0.919231	1	1	1
molecular_function	GO:0036122	BMP binding	0.919231	1	1	1
molecular_function	GO:0042288	MHC class I protein binding	0.919231	1	1	1
molecular_function	GO:0048185	activin binding	0.919231	1	1	1
molecular_function	GO:0051371	muscle alpha-actinin binding	0.919231	1	1	1
molecular_function	GO:0052742	phosphatidylinositol kinase activity	0.919231	1	1	1
molecular_function	GO:0070001	aspartic-type peptidase activity	0.919231	1	1	1
molecular_function	GO:0070840	dynein complex binding	0.919231	1	1	1
molecular_function	GO:0097001	ceramide binding	0.919231	1	1	1
molecular_function	GO:0120020	cholesterol transfer activity	0.919231	1	1	1
molecular_function	GO:0140103	catalytic activity, acting on a glycoprotein	0.919231	1	1	1
molecular_function	GO:0140312	cargo adaptor activity	0.919231	1	1	1
molecular_function	GO:0140457	protein demethylase activity	0.919231	1	1	1
cellular_component	GO:0000159	protein phosphatase type 2A complex	0.916434	1	1	1
cellular_component	GO:0000795	synaptonemal complex	0.916434	1	1	1
cellular_component	GO:0000803	sex chromosome	0.916434	1	1	1
cellular_component	GO:0001891	phagocytic cup	0.916434	1	1	1
cellular_component	GO:0002102	podosome	0.916434	1	1	1
cellular_component	GO:0005767	secondary lysosome	0.916434	1	1	1
cellular_component	GO:0005782	peroxisomal matrix	0.916434	1	1	1
cellular_component	GO:0005796	Golgi lumen	0.916434	1	1	1
cellular_component	GO:0005865	striated muscle thin filament	0.916434	1	1	1
cellular_component	GO:0016581	NuRD complex	0.916434	1	1	1
cellular_component	GO:0030990	intraciliary transport particle	0.916434	1	1	1
cellular_component	GO:0031362	anchored component of external side of plasma membrane	0.916434	1	1	1
cellular_component	GO:0031527	filopodium membrane	0.916434	1	1	1
cellular_component	GO:0031907	microbody lumen	0.916434	1	1	1
cellular_component	GO:0032433	filopodium tip	0.916434	1	1	1
cellular_component	GO:0042588	zymogen granule	0.916434	1	1	1
cellular_component	GO:0042611	MHC protein complex	0.916434	1	1	1
cellular_component	GO:0043194	axon initial segment	0.916434	1	1	1
cellular_component	GO:0043196	varicosity	0.916434	1	1	1
cellular_component	GO:0044665	MLL1/2 complex	0.916434	1	1	1
cellular_component	GO:0045095	keratin filament	0.916434	1	1	1
cellular_component	GO:0070461	SAGA-type complex	0.916434	1	1	1
cellular_component	GO:0070971	endoplasmic reticulum exit site	0.916434	1	1	1
cellular_component	GO:0071339	MLL1 complex	0.916434	1	1	1
cellular_component	GO:0071782	endoplasmic reticulum tubular network	0.916434	1	1	1
cellular_component	GO:0090545	CHD-type complex	0.916434	1	1	1
cellular_component	GO:0097346	INO80-type complex	0.916434	1	1	1
cellular_component	GO:0097648	G protein-coupled receptor complex	0.916434	1	1	1
cellular_component	GO:0098644	complex of collagen trimers	0.916434	1	1	1
cellular_component	GO:0098831	presynaptic active zone cytoplasmic component	0.916434	1	1	1
cellular_component	GO:0099086	synaptonemal structure	0.916434	1	1	1
biological_process	GO:0000096	sulfur amino acid metabolic process	0.911571	1	1	1
biological_process	GO:0000154	rRNA modification	0.911571	1	1	1
biological_process	GO:0000272	polysaccharide catabolic process	0.911571	1	1	1
biological_process	GO:0000305	response to oxygen radical	0.911571	1	1	1
biological_process	GO:0000387	spliceosomal snRNP assembly	0.911571	1	1	1
biological_process	GO:0001502	cartilage condensation	0.911571	1	1	1
biological_process	GO:0001574	ganglioside biosynthetic process	0.911571	1	1	1
biological_process	GO:0001771	immunological synapse formation	0.911571	1	1	1
biological_process	GO:0001780	neutrophil homeostasis	0.911571	1	1	1
biological_process	GO:0001916	positive regulation of T cell mediated cytotoxicity	0.911571	1	1	1
biological_process	GO:0001921	positive regulation of receptor recycling	0.911571	1	1	1
biological_process	GO:0002021	response to dietary excess	0.911571	1	1	1
biological_process	GO:0002076	osteoblast development	0.911571	1	1	1
biological_process	GO:0002082	regulation of oxidative phosphorylation	0.911571	1	1	1
biological_process	GO:0002091	negative regulation of receptor internalization	0.911571	1	1	1
biological_process	GO:0002313	mature B cell differentiation involved in immune response	0.911571	1	1	1
biological_process	GO:0002724	regulation of T cell cytokine production	0.911571	1	1	1
biological_process	GO:0002903	negative regulation of B cell apoptotic process	0.911571	1	1	1
biological_process	GO:0003159	morphogenesis of an endothelium	0.911571	1	1	1
biological_process	GO:0003161	cardiac conduction system development	0.911571	1	1	1
biological_process	GO:0003174	mitral valve development	0.911571	1	1	1
biological_process	GO:0003198	epithelial to mesenchymal transition involved in endocardial cushion formation	0.911571	1	1	1
biological_process	GO:0005980	glycogen catabolic process	0.911571	1	1	1
biological_process	GO:0006120	mitochondrial electron transport, NADH to ubiquinone	0.911571	1	1	1
biological_process	GO:0006177	GMP biosynthetic process	0.911571	1	1	1
biological_process	GO:0006270	DNA replication initiation	0.911571	1	1	1
biological_process	GO:0006418	tRNA aminoacylation for protein translation	0.911571	1	1	1
biological_process	GO:0006654	phosphatidic acid biosynthetic process	0.911571	1	1	1
biological_process	GO:0006656	phosphatidylcholine biosynthetic process	0.911571	1	1	1
biological_process	GO:0006691	leukotriene metabolic process	0.911571	1	1	1
biological_process	GO:0006779	porphyrin-containing compound biosynthetic process	0.911571	1	1	1
biological_process	GO:0006828	manganese ion transport	0.911571	1	1	1
biological_process	GO:0006857	oligopeptide transport	0.911571	1	1	1
biological_process	GO:0006891	intra-Golgi vesicle-mediated transport	0.911571	1	1	1
biological_process	GO:0006896	Golgi to vacuole transport	0.911571	1	1	1
biological_process	GO:0007039	protein catabolic process in the vacuole	0.911571	1	1	1
biological_process	GO:0007140	male meiotic nuclear division	0.911571	1	1	1
biological_process	GO:0007530	sex determination	0.911571	1	1	1
biological_process	GO:0007635	chemosensory behavior	0.911571	1	1	1
biological_process	GO:0008206	bile acid metabolic process	0.911571	1	1	1
biological_process	GO:0009225	nucleotide-sugar metabolic process	0.911571	1	1	1
biological_process	GO:0009251	glucan catabolic process	0.911571	1	1	1
biological_process	GO:0009299	mRNA transcription	0.911571	1	1	1
biological_process	GO:0009651	response to salt stress	0.911571	1	1	1
biological_process	GO:0010390	histone monoubiquitination	0.911571	1	1	1
biological_process	GO:0010458	exit from mitosis	0.911571	1	1	1
biological_process	GO:0010544	negative regulation of platelet activation	0.911571	1	1	1
biological_process	GO:0010569	regulation of double-strand break repair via homologous recombination	0.911571	1	1	1
biological_process	GO:0010624	regulation of Schwann cell proliferation	0.911571	1	1	1
biological_process	GO:0010663	positive regulation of striated muscle cell apoptotic process	0.911571	1	1	1
biological_process	GO:0010666	positive regulation of cardiac muscle cell apoptotic process	0.911571	1	1	1
biological_process	GO:0010714	positive regulation of collagen metabolic process	0.911571	1	1	1
biological_process	GO:0010752	regulation of cGMP-mediated signaling	0.911571	1	1	1
biological_process	GO:0010771	negative regulation of cell morphogenesis involved in differentiation	0.911571	1	1	1
biological_process	GO:0010800	positive regulation of peptidyl-threonine phosphorylation	0.911571	1	1	1
biological_process	GO:0010955	negative regulation of protein processing	0.911571	1	1	1
biological_process	GO:0014067	negative regulation of phosphatidylinositol 3-kinase signaling	0.911571	1	1	1
biological_process	GO:0014823	response to activity	0.911571	1	1	1
biological_process	GO:0014856	skeletal muscle cell proliferation	0.911571	1	1	1
biological_process	GO:0015012	heparan sulfate proteoglycan biosynthetic process	0.911571	1	1	1
biological_process	GO:0016322	neuron remodeling	0.911571	1	1	1
biological_process	GO:0016540	protein autoprocessing	0.911571	1	1	1
biological_process	GO:0017121	plasma membrane phospholipid scrambling	0.911571	1	1	1
biological_process	GO:0019377	glycolipid catabolic process	0.911571	1	1	1
biological_process	GO:0019886	antigen processing and presentation of exogenous peptide antigen via MHC class II	0.911571	1	1	1
biological_process	GO:0020027	hemoglobin metabolic process	0.911571	1	1	1
biological_process	GO:0021513	spinal cord dorsal/ventral patterning	0.911571	1	1	1
biological_process	GO:0021889	olfactory bulb interneuron differentiation	0.911571	1	1	1
biological_process	GO:0030212	hyaluronan metabolic process	0.911571	1	1	1
biological_process	GO:0030220	platelet formation	0.911571	1	1	1
biological_process	GO:0030502	negative regulation of bone mineralization	0.911571	1	1	1
biological_process	GO:0030540	female genitalia development	0.911571	1	1	1
biological_process	GO:0031295	T cell costimulation	0.911571	1	1	1
biological_process	GO:0031340	positive regulation of vesicle fusion	0.911571	1	1	1
biological_process	GO:0031630	regulation of synaptic vesicle fusion to presynaptic active zone membrane	0.911571	1	1	1
biological_process	GO:0031954	positive regulation of protein autophosphorylation	0.911571	1	1	1
biological_process	GO:0032196	transposition	0.911571	1	1	1
biological_process	GO:0032400	melanosome localization	0.911571	1	1	1
biological_process	GO:0032516	positive regulation of phosphoprotein phosphatase activity	0.911571	1	1	1
biological_process	GO:0032689	negative regulation of interferon-gamma production	0.911571	1	1	1
biological_process	GO:0032703	negative regulation of interleukin-2 production	0.911571	1	1	1
biological_process	GO:0032770	positive regulation of monooxygenase activity	0.911571	1	1	1
biological_process	GO:0032897	negative regulation of viral transcription	0.911571	1	1	1
biological_process	GO:0032928	regulation of superoxide anion generation	0.911571	1	1	1
biological_process	GO:0033014	tetrapyrrole biosynthetic process	0.911571	1	1	1
biological_process	GO:0033033	negative regulation of myeloid cell apoptotic process	0.911571	1	1	1
biological_process	GO:0033145	positive regulation of intracellular steroid hormone receptor signaling pathway	0.911571	1	1	1
biological_process	GO:0033233	regulation of protein sumoylation	0.911571	1	1	1
biological_process	GO:0033574	response to testosterone	0.911571	1	1	1
biological_process	GO:0034111	negative regulation of homotypic cell-cell adhesion	0.911571	1	1	1
biological_process	GO:0034123	positive regulation of toll-like receptor signaling pathway	0.911571	1	1	1
biological_process	GO:0034143	regulation of toll-like receptor 4 signaling pathway	0.911571	1	1	1
biological_process	GO:0034333	adherens junction assembly	0.911571	1	1	1
biological_process	GO:0034377	plasma lipoprotein particle assembly	0.911571	1	1	1
biological_process	GO:0034383	low-density lipoprotein particle clearance	0.911571	1	1	1
biological_process	GO:0034393	positive regulation of smooth muscle cell apoptotic process	0.911571	1	1	1
biological_process	GO:0034453	microtubule anchoring	0.911571	1	1	1
biological_process	GO:0034508	centromere complex assembly	0.911571	1	1	1
biological_process	GO:0034661	ncRNA catabolic process	0.911571	1	1	1
biological_process	GO:0034698	response to gonadotropin	0.911571	1	1	1
biological_process	GO:0035372	protein localization to microtubule	0.911571	1	1	1
biological_process	GO:0035493	SNARE complex assembly	0.911571	1	1	1
biological_process	GO:0035510	DNA dealkylation	0.911571	1	1	1
biological_process	GO:0035809	regulation of urine volume	0.911571	1	1	1
biological_process	GO:0035815	positive regulation of renal sodium excretion	0.911571	1	1	1
biological_process	GO:0035930	corticosteroid hormone secretion	0.911571	1	1	1
biological_process	GO:0036297	interstrand cross-link repair	0.911571	1	1	1
biological_process	GO:0036314	response to sterol	0.911571	1	1	1
biological_process	GO:0036336	dendritic cell migration	0.911571	1	1	1
biological_process	GO:0036342	post-anal tail morphogenesis	0.911571	1	1	1
biological_process	GO:0042249	establishment of planar polarity of embryonic epithelium	0.911571	1	1	1
biological_process	GO:0042711	maternal behavior	0.911571	1	1	1
biological_process	GO:0042756	drinking behavior	0.911571	1	1	1
biological_process	GO:0043039	tRNA aminoacylation	0.911571	1	1	1
biological_process	GO:0043084	penile erection	0.911571	1	1	1
biological_process	GO:0043094	cellular metabolic compound salvage	0.911571	1	1	1
biological_process	GO:0043455	regulation of secondary metabolic process	0.911571	1	1	1
biological_process	GO:0043931	ossification involved in bone maturation	0.911571	1	1	1
biological_process	GO:0044030	regulation of DNA methylation	0.911571	1	1	1
biological_process	GO:0044154	histone H3-K14 acetylation	0.911571	1	1	1
biological_process	GO:0044247	cellular polysaccharide catabolic process	0.911571	1	1	1
biological_process	GO:0044320	cellular response to leptin stimulus	0.911571	1	1	1
biological_process	GO:0045059	positive thymic T cell selection	0.911571	1	1	1
biological_process	GO:0045063	T-helper 1 cell differentiation	0.911571	1	1	1
biological_process	GO:0045217	cell-cell junction maintenance	0.911571	1	1	1
biological_process	GO:0045589	regulation of regulatory T cell differentiation	0.911571	1	1	1
biological_process	GO:0045623	negative regulation of T-helper cell differentiation	0.911571	1	1	1
biological_process	GO:0045649	regulation of macrophage differentiation	0.911571	1	1	1
biological_process	GO:0045684	positive regulation of epidermis development	0.911571	1	1	1
biological_process	GO:0045906	negative regulation of vasoconstriction	0.911571	1	1	1
biological_process	GO:0045910	negative regulation of DNA recombination	0.911571	1	1	1
biological_process	GO:0045939	negative regulation of steroid metabolic process	0.911571	1	1	1
biological_process	GO:0045948	positive regulation of translational initiation	0.911571	1	1	1
biological_process	GO:0046006	regulation of activated T cell proliferation	0.911571	1	1	1
biological_process	GO:0046322	negative regulation of fatty acid oxidation	0.911571	1	1	1
biological_process	GO:0046479	glycosphingolipid catabolic process	0.911571	1	1	1
biological_process	GO:0046519	sphingoid metabolic process	0.911571	1	1	1
biological_process	GO:0046685	response to arsenic-containing substance	0.911571	1	1	1
biological_process	GO:0046697	decidualization	0.911571	1	1	1
biological_process	GO:0048021	regulation of melanin biosynthetic process	0.911571	1	1	1
biological_process	GO:0048486	parasympathetic nervous system development	0.911571	1	1	1
biological_process	GO:0048532	anatomical structure arrangement	0.911571	1	1	1
biological_process	GO:0048681	negative regulation of axon regeneration	0.911571	1	1	1
biological_process	GO:0050927	positive regulation of positive chemotaxis	0.911571	1	1	1
biological_process	GO:0051152	positive regulation of smooth muscle cell differentiation	0.911571	1	1	1
biological_process	GO:0051156	glucose 6-phosphate metabolic process	0.911571	1	1	1
biological_process	GO:0051280	negative regulation of release of sequestered calcium ion into cytosol	0.911571	1	1	1
biological_process	GO:0051481	negative regulation of cytosolic calcium ion concentration	0.911571	1	1	1
biological_process	GO:0051589	negative regulation of neurotransmitter transport	0.911571	1	1	1
biological_process	GO:0051791	medium-chain fatty acid metabolic process	0.911571	1	1	1
biological_process	GO:0051875	pigment granule localization	0.911571	1	1	1
biological_process	GO:0051956	negative regulation of amino acid transport	0.911571	1	1	1
biological_process	GO:0052695	cellular glucuronidation	0.911571	1	1	1
biological_process	GO:0060026	convergent extension	0.911571	1	1	1
biological_process	GO:0060033	anatomical structure regression	0.911571	1	1	1
biological_process	GO:0060039	pericardium development	0.911571	1	1	1
biological_process	GO:0060044	negative regulation of cardiac muscle cell proliferation	0.911571	1	1	1
biological_process	GO:0060055	angiogenesis involved in wound healing	0.911571	1	1	1
biological_process	GO:0060134	prepulse inhibition	0.911571	1	1	1
biological_process	GO:0060159	regulation of dopamine receptor signaling pathway	0.911571	1	1	1
biological_process	GO:0060307	regulation of ventricular cardiac muscle cell membrane repolarization	0.911571	1	1	1
biological_process	GO:0060602	branch elongation of an epithelium	0.911571	1	1	1
biological_process	GO:0060712	spongiotrophoblast layer development	0.911571	1	1	1
biological_process	GO:0060947	cardiac vascular smooth muscle cell differentiation	0.911571	1	1	1
biological_process	GO:0060973	cell migration involved in heart development	0.911571	1	1	1
biological_process	GO:0061154	endothelial tube morphogenesis	0.911571	1	1	1
biological_process	GO:0061162	establishment of monopolar cell polarity	0.911571	1	1	1
biological_process	GO:0061179	negative regulation of insulin secretion involved in cellular response to glucose stimulus	0.911571	1	1	1
biological_process	GO:0061323	cell proliferation involved in heart morphogenesis	0.911571	1	1	1
biological_process	GO:0061548	ganglion development	0.911571	1	1	1
biological_process	GO:0070230	positive regulation of lymphocyte apoptotic process	0.911571	1	1	1
biological_process	GO:0070307	lens fiber cell development	0.911571	1	1	1
biological_process	GO:0070571	negative regulation of neuron projection regeneration	0.911571	1	1	1
biological_process	GO:0071108	protein K48-linked deubiquitination	0.911571	1	1	1
biological_process	GO:0071577	zinc ion transmembrane transport	0.911571	1	1	1
biological_process	GO:0072077	renal vesicle morphogenesis	0.911571	1	1	1
biological_process	GO:0072234	metanephric nephron tubule development	0.911571	1	1	1
biological_process	GO:0072539	T-helper 17 cell differentiation	0.911571	1	1	1
biological_process	GO:0080111	DNA demethylation	0.911571	1	1	1
biological_process	GO:0090114	COPII-coated vesicle budding	0.911571	1	1	1
biological_process	GO:0090177	establishment of planar polarity involved in neural tube closure	0.911571	1	1	1
biological_process	GO:0090190	positive regulation of branching involved in ureteric bud morphogenesis	0.911571	1	1	1
biological_process	GO:0097113	AMPA glutamate receptor clustering	0.911571	1	1	1
biological_process	GO:0097320	plasma membrane tubulation	0.911571	1	1	1
biological_process	GO:0097345	mitochondrial outer membrane permeabilization	0.911571	1	1	1
biological_process	GO:0098696	regulation of neurotransmitter receptor localization to postsynaptic specialization membrane	0.911571	1	1	1
biological_process	GO:0098743	cell aggregation	0.911571	1	1	1
biological_process	GO:0098969	neurotransmitter receptor transport to postsynaptic membrane	0.911571	1	1	1
biological_process	GO:0099527	postsynapse to nucleus signaling pathway	0.911571	1	1	1
biological_process	GO:0099558	maintenance of synapse structure	0.911571	1	1	1
biological_process	GO:0140059	dendrite arborization	0.911571	1	1	1
biological_process	GO:0140467	integrated stress response signaling	0.911571	1	1	1
biological_process	GO:0150011	regulation of neuron projection arborization	0.911571	1	1	1
biological_process	GO:1900025	negative regulation of substrate adhesion-dependent cell spreading	0.911571	1	1	1
biological_process	GO:1900242	regulation of synaptic vesicle endocytosis	0.911571	1	1	1
biological_process	GO:1900376	regulation of secondary metabolite biosynthetic process	0.911571	1	1	1
biological_process	GO:1900452	regulation of long-term synaptic depression	0.911571	1	1	1
biological_process	GO:1901532	regulation of hematopoietic progenitor cell differentiation	0.911571	1	1	1
biological_process	GO:1901632	regulation of synaptic vesicle membrane organization	0.911571	1	1	1
biological_process	GO:1901661	quinone metabolic process	0.911571	1	1	1
biological_process	GO:1901984	negative regulation of protein acetylation	0.911571	1	1	1
biological_process	GO:1902004	positive regulation of amyloid-beta formation	0.911571	1	1	1
biological_process	GO:1902043	positive regulation of extrinsic apoptotic signaling pathway via death domain receptors	0.911571	1	1	1
biological_process	GO:1902176	negative regulation of oxidative stress-induced intrinsic apoptotic signaling pathway	0.911571	1	1	1
biological_process	GO:1903318	negative regulation of protein maturation	0.911571	1	1	1
biological_process	GO:1903427	negative regulation of reactive oxygen species biosynthetic process	0.911571	1	1	1
biological_process	GO:1903428	positive regulation of reactive oxygen species biosynthetic process	0.911571	1	1	1
biological_process	GO:1903540	establishment of protein localization to postsynaptic membrane	0.911571	1	1	1
biological_process	GO:1903671	negative regulation of sprouting angiogenesis	0.911571	1	1	1
biological_process	GO:1903729	regulation of plasma membrane organization	0.911571	1	1	1
biological_process	GO:1903861	positive regulation of dendrite extension	0.911571	1	1	1
biological_process	GO:1904424	regulation of GTP binding	0.911571	1	1	1
biological_process	GO:1904994	regulation of leukocyte adhesion to vascular endothelial cell	0.911571	1	1	1
biological_process	GO:1905153	regulation of membrane invagination	0.911571	1	1	1
biological_process	GO:1905666	regulation of protein localization to endosome	0.911571	1	1	1
biological_process	GO:1990182	exosomal secretion	0.911571	1	1	1
biological_process	GO:2000252	negative regulation of feeding behavior	0.911571	1	1	1
biological_process	GO:2000353	positive regulation of endothelial cell apoptotic process	0.911571	1	1	1
biological_process	GO:2000644	regulation of receptor catabolic process	0.911571	1	1	1
biological_process	GO:2000696	regulation of epithelial cell differentiation involved in kidney development	0.911571	1	1	1
biological_process	GO:2001044	regulation of integrin-mediated signaling pathway	0.911571	1	1	1
biological_process	GO:2001171	positive regulation of ATP biosynthetic process	0.911571	1	1	1
molecular_function	GO:0001618	virus receptor activity	0.910663	1	1	1
molecular_function	GO:0004177	aminopeptidase activity	0.910663	1	1	1
molecular_function	GO:0004675	transmembrane receptor protein serine/threonine kinase activity	0.910663	1	1	1
molecular_function	GO:0004693	cyclin-dependent protein serine/threonine kinase activity	0.910663	1	1	1
molecular_function	GO:0004812	aminoacyl-tRNA ligase activity	0.910663	1	1	1
molecular_function	GO:0005005	transmembrane-ephrin receptor activity	0.910663	1	1	1
molecular_function	GO:0008327	methyl-CpG binding	0.910663	1	1	1
molecular_function	GO:0008392	arachidonic acid epoxygenase activity	0.910663	1	1	1
molecular_function	GO:0008503	benzodiazepine receptor activity	0.910663	1	1	1
molecular_function	GO:0015035	protein-disulfide reductase activity	0.910663	1	1	1
molecular_function	GO:0016307	phosphatidylinositol phosphate kinase activity	0.910663	1	1	1
molecular_function	GO:0016875	ligase activity, forming carbon-oxygen bonds	0.910663	1	1	1
molecular_function	GO:0016881	acid-amino acid ligase activity	0.910663	1	1	1
molecular_function	GO:0016893	endonuclease activity, active with either ribo- or deoxyribonucleic acids and producing 5'-phosphomonoesters	0.910663	1	1	1
molecular_function	GO:0017025	TBP-class protein binding	0.910663	1	1	1
molecular_function	GO:0034593	phosphatidylinositol bisphosphate phosphatase activity	0.910663	1	1	1
molecular_function	GO:0042043	neurexin family protein binding	0.910663	1	1	1
molecular_function	GO:0048027	mRNA 5'-UTR binding	0.910663	1	1	1
molecular_function	GO:0051861	glycolipid binding	0.910663	1	1	1
molecular_function	GO:0070064	proline-rich region binding	0.910663	1	1	1
molecular_function	GO:0070182	DNA polymerase binding	0.910663	1	1	1
molecular_function	GO:0080025	phosphatidylinositol-3,5-bisphosphate binding	0.910663	1	1	1
molecular_function	GO:0097472	cyclin-dependent protein kinase activity	0.910663	1	1	1
molecular_function	GO:0120015	sterol transfer activity	0.910663	1	1	1
molecular_function	GO:0140142	nucleocytoplasmic carrier activity	0.910663	1	1	1
molecular_function	GO:0140272	exogenous protein binding	0.910663	1	1	1
molecular_function	GO:0140416	transcription regulator inhibitor activity	0.910663	1	1	1
molecular_function	GO:1990381	ubiquitin-specific protease binding	0.910663	1	1	1
cellular_component	GO:0001518	voltage-gated sodium channel complex	0.907584	1	1	1
cellular_component	GO:0005689	U12-type spliceosomal complex	0.907584	1	1	1
cellular_component	GO:0005868	cytoplasmic dynein complex	0.907584	1	1	1
cellular_component	GO:0015030	Cajal body	0.907584	1	1	1
cellular_component	GO:0016010	dystrophin-associated glycoprotein complex	0.907584	1	1	1
cellular_component	GO:0030057	desmosome	0.907584	1	1	1
cellular_component	GO:0030131	clathrin adaptor complex	0.907584	1	1	1
cellular_component	GO:0031233	intrinsic component of external side of plasma membrane	0.907584	1	1	1
cellular_component	GO:0031307	integral component of mitochondrial outer membrane	0.907584	1	1	1
cellular_component	GO:0031528	microvillus membrane	0.907584	1	1	1
cellular_component	GO:0032580	Golgi cisterna membrane	0.907584	1	1	1
cellular_component	GO:0032591	dendritic spine membrane	0.907584	1	1	1
cellular_component	GO:0033177	proton-transporting two-sector ATPase complex, proton-transporting domain	0.907584	1	1	1
cellular_component	GO:0033268	node of Ranvier	0.907584	1	1	1
cellular_component	GO:0035267	NuA4 histone acetyltransferase complex	0.907584	1	1	1
cellular_component	GO:0035371	microtubule plus-end	0.907584	1	1	1
cellular_component	GO:0036379	myofilament	0.907584	1	1	1
cellular_component	GO:0036452	ESCRT complex	0.907584	1	1	1
cellular_component	GO:0043189	H4/H2A histone acetyltransferase complex	0.907584	1	1	1
cellular_component	GO:0043596	nuclear replication fork	0.907584	1	1	1
cellular_component	GO:0045334	clathrin-coated endocytic vesicle	0.907584	1	1	1
cellular_component	GO:0090665	glycoprotein complex	0.907584	1	1	1
cellular_component	GO:0098981	cholinergic synapse	0.907584	1	1	1
cellular_component	GO:1902555	endoribonuclease complex	0.907584	1	1	1
cellular_component	GO:1990124	messenger ribonucleoprotein complex	0.907584	1	1	1
biological_process	GO:0000028	ribosomal small subunit assembly	0.903163	1	1	1
biological_process	GO:0000038	very long-chain fatty acid metabolic process	0.903163	1	1	1
biological_process	GO:0000132	establishment of mitotic spindle orientation	0.903163	1	1	1
biological_process	GO:0000289	nuclear-transcribed mRNA poly(A) tail shortening	0.903163	1	1	1
biological_process	GO:0000423	mitophagy	0.903163	1	1	1
biological_process	GO:0000737	DNA catabolic process, endonucleolytic	0.903163	1	1	1
biological_process	GO:0001829	trophectodermal cell differentiation	0.903163	1	1	1
biological_process	GO:0001946	lymphangiogenesis	0.903163	1	1	1
biological_process	GO:0002031	G protein-coupled receptor internalization	0.903163	1	1	1
biological_process	GO:0002523	leukocyte migration involved in inflammatory response	0.903163	1	1	1
biological_process	GO:0002675	positive regulation of acute inflammatory response	0.903163	1	1	1
biological_process	GO:0002719	negative regulation of cytokine production involved in immune response	0.903163	1	1	1
biological_process	GO:0002755	MyD88-dependent toll-like receptor signaling pathway	0.903163	1	1	1
biological_process	GO:0002828	regulation of type 2 immune response	0.903163	1	1	1
biological_process	GO:0002863	positive regulation of inflammatory response to antigenic stimulus	0.903163	1	1	1
biological_process	GO:0003071	renal system process involved in regulation of systemic arterial blood pressure	0.903163	1	1	1
biological_process	GO:0003283	atrial septum development	0.903163	1	1	1
biological_process	GO:0003352	regulation of cilium movement	0.903163	1	1	1
biological_process	GO:0006044	N-acetylglucosamine metabolic process	0.903163	1	1	1
biological_process	GO:0006063	uronic acid metabolic process	0.903163	1	1	1
biological_process	GO:0006089	lactate metabolic process	0.903163	1	1	1
biological_process	GO:0006103	2-oxoglutarate metabolic process	0.903163	1	1	1
biological_process	GO:0006220	pyrimidine nucleotide metabolic process	0.903163	1	1	1
biological_process	GO:0006376	mRNA splice site selection	0.903163	1	1	1
biological_process	GO:0006448	regulation of translational elongation	0.903163	1	1	1
biological_process	GO:0006677	glycosylceramide metabolic process	0.903163	1	1	1
biological_process	GO:0006684	sphingomyelin metabolic process	0.903163	1	1	1
biological_process	GO:0006760	folic acid-containing compound metabolic process	0.903163	1	1	1
biological_process	GO:0006775	fat-soluble vitamin metabolic process	0.903163	1	1	1
biological_process	GO:0006884	cell volume homeostasis	0.903163	1	1	1
biological_process	GO:0006958	complement activation, classical pathway	0.903163	1	1	1
biological_process	GO:0006972	hyperosmotic response	0.903163	1	1	1
biological_process	GO:0007020	microtubule nucleation	0.903163	1	1	1
biological_process	GO:0007062	sister chromatid cohesion	0.903163	1	1	1
biological_process	GO:0007094	mitotic spindle assembly checkpoint signaling	0.903163	1	1	1
biological_process	GO:0007194	negative regulation of adenylate cyclase activity	0.903163	1	1	1
biological_process	GO:0007602	phototransduction	0.903163	1	1	1
biological_process	GO:0008608	attachment of spindle microtubules to kinetochore	0.903163	1	1	1
biological_process	GO:0010039	response to iron ion	0.903163	1	1	1
biological_process	GO:0010257	NADH dehydrogenase complex assembly	0.903163	1	1	1
biological_process	GO:0010523	negative regulation of calcium ion transport into cytosol	0.903163	1	1	1
biological_process	GO:0010560	positive regulation of glycoprotein biosynthetic process	0.903163	1	1	1
biological_process	GO:0010644	cell communication by electrical coupling	0.903163	1	1	1
biological_process	GO:0010669	epithelial structure maintenance	0.903163	1	1	1
biological_process	GO:0010758	regulation of macrophage chemotaxis	0.903163	1	1	1
biological_process	GO:0010863	positive regulation of phospholipase C activity	0.903163	1	1	1
biological_process	GO:0010880	regulation of release of sequestered calcium ion into cytosol by sarcoplasmic reticulum	0.903163	1	1	1
biological_process	GO:0010996	response to auditory stimulus	0.903163	1	1	1
biological_process	GO:0014061	regulation of norepinephrine secretion	0.903163	1	1	1
biological_process	GO:0014733	regulation of skeletal muscle adaptation	0.903163	1	1	1
biological_process	GO:0015813	L-glutamate transmembrane transport	0.903163	1	1	1
biological_process	GO:0016180	snRNA processing	0.903163	1	1	1
biological_process	GO:0016242	negative regulation of macroautophagy	0.903163	1	1	1
biological_process	GO:0016486	peptide hormone processing	0.903163	1	1	1
biological_process	GO:0016578	histone deubiquitination	0.903163	1	1	1
biological_process	GO:0018126	protein hydroxylation	0.903163	1	1	1
biological_process	GO:0018200	peptidyl-glutamic acid modification	0.903163	1	1	1
biological_process	GO:0018230	peptidyl-L-cysteine S-palmitoylation	0.903163	1	1	1
biological_process	GO:0018231	peptidyl-S-diacylglycerol-L-cysteine biosynthetic process from peptidyl-cysteine	0.903163	1	1	1
biological_process	GO:0019320	hexose catabolic process	0.903163	1	1	1
biological_process	GO:0019362	pyridine nucleotide metabolic process	0.903163	1	1	1
biological_process	GO:0019585	glucuronate metabolic process	0.903163	1	1	1
biological_process	GO:0021692	cerebellar Purkinje cell layer morphogenesis	0.903163	1	1	1
biological_process	GO:0022403	cell cycle phase	0.903163	1	1	1
biological_process	GO:0023019	signal transduction involved in regulation of gene expression	0.903163	1	1	1
biological_process	GO:0030002	cellular anion homeostasis	0.903163	1	1	1
biological_process	GO:0030050	vesicle transport along actin filament	0.903163	1	1	1
biological_process	GO:0030852	regulation of granulocyte differentiation	0.903163	1	1	1
biological_process	GO:0030970	retrograde protein transport, ER to cytosol	0.903163	1	1	1
biological_process	GO:0031294	lymphocyte costimulation	0.903163	1	1	1
biological_process	GO:0031365	N-terminal protein amino acid modification	0.903163	1	1	1
biological_process	GO:0031664	regulation of lipopolysaccharide-mediated signaling pathway	0.903163	1	1	1
biological_process	GO:0031670	cellular response to nutrient	0.903163	1	1	1
biological_process	GO:0032148	activation of protein kinase B activity	0.903163	1	1	1
biological_process	GO:0032222	regulation of synaptic transmission, cholinergic	0.903163	1	1	1
biological_process	GO:0032230	positive regulation of synaptic transmission, GABAergic	0.903163	1	1	1
biological_process	GO:0032274	gonadotropin secretion	0.903163	1	1	1
biological_process	GO:0032366	intracellular sterol transport	0.903163	1	1	1
biological_process	GO:0032367	intracellular cholesterol transport	0.903163	1	1	1
biological_process	GO:0032435	negative regulation of proteasomal ubiquitin-dependent protein catabolic process	0.903163	1	1	1
biological_process	GO:0032508	DNA duplex unwinding	0.903163	1	1	1
biological_process	GO:0032515	negative regulation of phosphoprotein phosphatase activity	0.903163	1	1	1
biological_process	GO:0032647	regulation of interferon-alpha production	0.903163	1	1	1
biological_process	GO:0032673	regulation of interleukin-4 production	0.903163	1	1	1
biological_process	GO:0032981	mitochondrial respiratory chain complex I assembly	0.903163	1	1	1
biological_process	GO:0033046	negative regulation of sister chromatid segregation	0.903163	1	1	1
biological_process	GO:0033048	negative regulation of mitotic sister chromatid segregation	0.903163	1	1	1
biological_process	GO:0033119	negative regulation of RNA splicing	0.903163	1	1	1
biological_process	GO:0033522	histone H2A ubiquitination	0.903163	1	1	1
biological_process	GO:0033599	regulation of mammary gland epithelial cell proliferation	0.903163	1	1	1
biological_process	GO:0033604	negative regulation of catecholamine secretion	0.903163	1	1	1
biological_process	GO:0034063	stress granule assembly	0.903163	1	1	1
biological_process	GO:0034067	protein localization to Golgi apparatus	0.903163	1	1	1
biological_process	GO:0034312	diol biosynthetic process	0.903163	1	1	1
biological_process	GO:0034315	regulation of Arp2/3 complex-mediated actin nucleation	0.903163	1	1	1
biological_process	GO:0035855	megakaryocyte development	0.903163	1	1	1
biological_process	GO:0035883	enteroendocrine cell differentiation	0.903163	1	1	1
biological_process	GO:0035988	chondrocyte proliferation	0.903163	1	1	1
biological_process	GO:0036303	lymph vessel morphogenesis	0.903163	1	1	1
biological_process	GO:0036344	platelet morphogenesis	0.903163	1	1	1
biological_process	GO:0039529	RIG-I signaling pathway	0.903163	1	1	1
biological_process	GO:0039531	regulation of viral-induced cytoplasmic pattern recognition receptor signaling pathway	0.903163	1	1	1
biological_process	GO:0042181	ketone biosynthetic process	0.903163	1	1	1
biological_process	GO:0042634	regulation of hair cycle	0.903163	1	1	1
biological_process	GO:0043032	positive regulation of macrophage activation	0.903163	1	1	1
biological_process	GO:0043038	amino acid activation	0.903163	1	1	1
biological_process	GO:0043171	peptide catabolic process	0.903163	1	1	1
biological_process	GO:0043330	response to exogenous dsRNA	0.903163	1	1	1
biological_process	GO:0043567	regulation of insulin-like growth factor receptor signaling pathway	0.903163	1	1	1
biological_process	GO:0043576	regulation of respiratory gaseous exchange	0.903163	1	1	1
biological_process	GO:0043586	tongue development	0.903163	1	1	1
biological_process	GO:0045019	negative regulation of nitric oxide biosynthetic process	0.903163	1	1	1
biological_process	GO:0045066	regulatory T cell differentiation	0.903163	1	1	1
biological_process	GO:0045143	homologous chromosome segregation	0.903163	1	1	1
biological_process	GO:0045742	positive regulation of epidermal growth factor receptor signaling pathway	0.903163	1	1	1
biological_process	GO:0045830	positive regulation of isotype switching	0.903163	1	1	1
biological_process	GO:0045841	negative regulation of mitotic metaphase/anaphase transition	0.903163	1	1	1
biological_process	GO:0045986	negative regulation of smooth muscle contraction	0.903163	1	1	1
biological_process	GO:0046068	cGMP metabolic process	0.903163	1	1	1
biological_process	GO:0046329	negative regulation of JNK cascade	0.903163	1	1	1
biological_process	GO:0046365	monosaccharide catabolic process	0.903163	1	1	1
biological_process	GO:0046426	negative regulation of receptor signaling pathway via JAK-STAT	0.903163	1	1	1
biological_process	GO:0046496	nicotinamide nucleotide metabolic process	0.903163	1	1	1
biological_process	GO:0046827	positive regulation of protein export from nucleus	0.903163	1	1	1
biological_process	GO:0046851	negative regulation of bone remodeling	0.903163	1	1	1
biological_process	GO:0046885	regulation of hormone biosynthetic process	0.903163	1	1	1
biological_process	GO:0048243	norepinephrine secretion	0.903163	1	1	1
biological_process	GO:0048311	mitochondrion distribution	0.903163	1	1	1
biological_process	GO:0048535	lymph node development	0.903163	1	1	1
biological_process	GO:0048665	neuron fate specification	0.903163	1	1	1
biological_process	GO:0048712	negative regulation of astrocyte differentiation	0.903163	1	1	1
biological_process	GO:0048715	negative regulation of oligodendrocyte differentiation	0.903163	1	1	1
biological_process	GO:0048745	smooth muscle tissue development	0.903163	1	1	1
biological_process	GO:0050872	white fat cell differentiation	0.903163	1	1	1
biological_process	GO:0050884	neuromuscular process controlling posture	0.903163	1	1	1
biological_process	GO:0050926	regulation of positive chemotaxis	0.903163	1	1	1
biological_process	GO:0050961	detection of temperature stimulus involved in sensory perception	0.903163	1	1	1
biological_process	GO:0051204	protein insertion into mitochondrial membrane	0.903163	1	1	1
biological_process	GO:0051284	positive regulation of sequestering of calcium ion	0.903163	1	1	1
biological_process	GO:0051349	positive regulation of lyase activity	0.903163	1	1	1
biological_process	GO:0051457	maintenance of protein location in nucleus	0.903163	1	1	1
biological_process	GO:0051560	mitochondrial calcium ion homeostasis	0.903163	1	1	1
biological_process	GO:0055064	chloride ion homeostasis	0.903163	1	1	1
biological_process	GO:0055083	monovalent inorganic anion homeostasis	0.903163	1	1	1
biological_process	GO:0055119	relaxation of cardiac muscle	0.903163	1	1	1
biological_process	GO:0060143	positive regulation of syncytium formation by plasma membrane fusion	0.903163	1	1	1
biological_process	GO:0060221	retinal rod cell differentiation	0.903163	1	1	1
biological_process	GO:0060563	neuroepithelial cell differentiation	0.903163	1	1	1
biological_process	GO:0060746	parental behavior	0.903163	1	1	1
biological_process	GO:0060766	negative regulation of androgen receptor signaling pathway	0.903163	1	1	1
biological_process	GO:0060768	regulation of epithelial cell proliferation involved in prostate gland development	0.903163	1	1	1
biological_process	GO:0060979	vasculogenesis involved in coronary vascular morphogenesis	0.903163	1	1	1
biological_process	GO:0061339	establishment or maintenance of monopolar cell polarity	0.903163	1	1	1
biological_process	GO:0061430	bone trabecula morphogenesis	0.903163	1	1	1
biological_process	GO:0061744	motor behavior	0.903163	1	1	1
biological_process	GO:0070141	response to UV-A	0.903163	1	1	1
biological_process	GO:0070242	thymocyte apoptotic process	0.903163	1	1	1
biological_process	GO:0070286	axonemal dynein complex assembly	0.903163	1	1	1
biological_process	GO:0070584	mitochondrion morphogenesis	0.903163	1	1	1
biological_process	GO:0070920	regulation of production of small RNA involved in gene silencing by RNA	0.903163	1	1	1
biological_process	GO:0070977	bone maturation	0.903163	1	1	1
biological_process	GO:0071071	regulation of phospholipid biosynthetic process	0.903163	1	1	1
biological_process	GO:0071168	protein localization to chromatin	0.903163	1	1	1
biological_process	GO:0071173	spindle assembly checkpoint signaling	0.903163	1	1	1
biological_process	GO:0071174	mitotic spindle checkpoint signaling	0.903163	1	1	1
biological_process	GO:0071425	hematopoietic stem cell proliferation	0.903163	1	1	1
biological_process	GO:0071467	cellular response to pH	0.903163	1	1	1
biological_process	GO:0071514	genetic imprinting	0.903163	1	1	1
biological_process	GO:0071639	positive regulation of monocyte chemotactic protein-1 production	0.903163	1	1	1
biological_process	GO:0072079	nephron tubule formation	0.903163	1	1	1
biological_process	GO:0072087	renal vesicle development	0.903163	1	1	1
biological_process	GO:0072202	cell differentiation involved in metanephros development	0.903163	1	1	1
biological_process	GO:0072243	metanephric nephron epithelium development	0.903163	1	1	1
biological_process	GO:0072525	pyridine-containing compound biosynthetic process	0.903163	1	1	1
biological_process	GO:0072574	hepatocyte proliferation	0.903163	1	1	1
biological_process	GO:0072575	epithelial cell proliferation involved in liver morphogenesis	0.903163	1	1	1
biological_process	GO:0086011	membrane repolarization during action potential	0.903163	1	1	1
biological_process	GO:0090036	regulation of protein kinase C signaling	0.903163	1	1	1
biological_process	GO:0090189	regulation of branching involved in ureteric bud morphogenesis	0.903163	1	1	1
biological_process	GO:0090330	regulation of platelet aggregation	0.903163	1	1	1
biological_process	GO:0097091	synaptic vesicle clustering	0.903163	1	1	1
biological_process	GO:0097150	neuronal stem cell population maintenance	0.903163	1	1	1
biological_process	GO:0097186	amelogenesis	0.903163	1	1	1
biological_process	GO:0097688	glutamate receptor clustering	0.903163	1	1	1
biological_process	GO:0097734	extracellular exosome biogenesis	0.903163	1	1	1
biological_process	GO:0098703	calcium ion import across plasma membrane	0.903163	1	1	1
biological_process	GO:0099151	regulation of postsynaptic density assembly	0.903163	1	1	1
biological_process	GO:0099625	ventricular cardiac muscle cell membrane repolarization	0.903163	1	1	1
biological_process	GO:0120178	steroid hormone biosynthetic process	0.903163	1	1	1
biological_process	GO:1900101	regulation of endoplasmic reticulum unfolded protein response	0.903163	1	1	1
biological_process	GO:1900117	regulation of execution phase of apoptosis	0.903163	1	1	1
biological_process	GO:1901017	negative regulation of potassium ion transmembrane transporter activity	0.903163	1	1	1
biological_process	GO:1901673	regulation of mitotic spindle assembly	0.903163	1	1	1
biological_process	GO:1902175	regulation of oxidative stress-induced intrinsic apoptotic signaling pathway	0.903163	1	1	1
biological_process	GO:1902656	calcium ion import into cytosol	0.903163	1	1	1
biological_process	GO:1902932	positive regulation of alcohol biosynthetic process	0.903163	1	1	1
biological_process	GO:1903020	positive regulation of glycoprotein metabolic process	0.903163	1	1	1
biological_process	GO:1903204	negative regulation of oxidative stress-induced neuron death	0.903163	1	1	1
biological_process	GO:1903513	endoplasmic reticulum to cytosol transport	0.903163	1	1	1
biological_process	GO:1903672	positive regulation of sprouting angiogenesis	0.903163	1	1	1
biological_process	GO:1903798	regulation of production of miRNAs involved in gene silencing by miRNA	0.903163	1	1	1
biological_process	GO:1904385	cellular response to angiotensin	0.903163	1	1	1
biological_process	GO:1904406	negative regulation of nitric oxide metabolic process	0.903163	1	1	1
biological_process	GO:1905063	regulation of vascular associated smooth muscle cell differentiation	0.903163	1	1	1
biological_process	GO:1905244	regulation of modification of synaptic structure	0.903163	1	1	1
biological_process	GO:2000036	regulation of stem cell population maintenance	0.903163	1	1	1
biological_process	GO:2000251	positive regulation of actin cytoskeleton reorganization	0.903163	1	1	1
biological_process	GO:2000406	positive regulation of T cell migration	0.903163	1	1	1
biological_process	GO:2000516	positive regulation of CD4-positive, alpha-beta T cell activation	0.903163	1	1	1
biological_process	GO:2000648	positive regulation of stem cell proliferation	0.903163	1	1	1
biological_process	GO:2000765	regulation of cytoplasmic translation	0.903163	1	1	1
biological_process	GO:2000816	negative regulation of mitotic sister chromatid separation	0.903163	1	1	1
biological_process	GO:2001032	regulation of double-strand break repair via nonhomologous end joining	0.903163	1	1	1
molecular_function	GO:0000146	microfilament motor activity	0.902173	1	1	1
molecular_function	GO:0001972	retinoic acid binding	0.902173	1	1	1
molecular_function	GO:0003743	translation initiation factor activity	0.902173	1	1	1
molecular_function	GO:0003785	actin monomer binding	0.902173	1	1	1
molecular_function	GO:0005164	tumor necrosis factor receptor binding	0.902173	1	1	1
molecular_function	GO:0005310	dicarboxylic acid transmembrane transporter activity	0.902173	1	1	1
molecular_function	GO:0008378	galactosyltransferase activity	0.902173	1	1	1
molecular_function	GO:0008525	phosphatidylcholine transporter activity	0.902173	1	1	1
molecular_function	GO:0009931	calcium-dependent protein serine/threonine kinase activity	0.902173	1	1	1
molecular_function	GO:0015101	organic cation transmembrane transporter activity	0.902173	1	1	1
molecular_function	GO:0016405	CoA-ligase activity	0.902173	1	1	1
molecular_function	GO:0016628	oxidoreductase activity, acting on the CH-CH group of donors, NAD or NADP as acceptor	0.902173	1	1	1
molecular_function	GO:0019865	immunoglobulin binding	0.902173	1	1	1
molecular_function	GO:0030296	protein tyrosine kinase activator activity	0.902173	1	1	1
molecular_function	GO:0030547	signaling receptor inhibitor activity	0.902173	1	1	1
molecular_function	GO:0031210	phosphatidylcholine binding	0.902173	1	1	1
molecular_function	GO:0031369	translation initiation factor binding	0.902173	1	1	1
molecular_function	GO:0031434	mitogen-activated protein kinase kinase binding	0.902173	1	1	1
molecular_function	GO:0031435	mitogen-activated protein kinase kinase kinase binding	0.902173	1	1	1
molecular_function	GO:0031748	D1 dopamine receptor binding	0.902173	1	1	1
molecular_function	GO:0033612	receptor serine/threonine kinase binding	0.902173	1	1	1
molecular_function	GO:0034236	protein kinase A catalytic subunit binding	0.902173	1	1	1
molecular_function	GO:0035035	histone acetyltransferase binding	0.902173	1	1	1
molecular_function	GO:0042162	telomeric DNA binding	0.902173	1	1	1
molecular_function	GO:0042813	Wnt-activated receptor activity	0.902173	1	1	1
molecular_function	GO:0042923	neuropeptide binding	0.902173	1	1	1
molecular_function	GO:0042974	retinoic acid receptor binding	0.902173	1	1	1
molecular_function	GO:0042975	peroxisome proliferator activated receptor binding	0.902173	1	1	1
molecular_function	GO:0043176	amine binding	0.902173	1	1	1
molecular_function	GO:0043395	heparan sulfate proteoglycan binding	0.902173	1	1	1
molecular_function	GO:0043495	protein-membrane adaptor activity	0.902173	1	1	1
molecular_function	GO:0044548	S100 protein binding	0.902173	1	1	1
molecular_function	GO:0050997	quaternary ammonium group binding	0.902173	1	1	1
molecular_function	GO:0070412	R-SMAD binding	0.902173	1	1	1
molecular_function	GO:0070530	K63-linked polyubiquitin modification-dependent protein binding	0.902173	1	1	1
molecular_function	GO:0070679	inositol 1,4,5 trisphosphate binding	0.902173	1	1	1
molecular_function	GO:0120014	phospholipid transfer activity	0.902173	1	1	1
molecular_function	GO:0140326	ATPase-coupled intramembrane lipid transporter activity	0.902173	1	1	1
molecular_function	GO:1901505	carbohydrate derivative transmembrane transporter activity	0.902173	1	1	1
cellular_component	GO:0005963	magnesium-dependent protein serine/threonine phosphatase complex	0.898819	1	1	1
cellular_component	GO:0016471	vacuolar proton-transporting V-type ATPase complex	0.898819	1	1	1
cellular_component	GO:0031306	intrinsic component of mitochondrial outer membrane	0.898819	1	1	1
cellular_component	GO:0032040	small-subunit processome	0.898819	1	1	1
cellular_component	GO:0038201	TOR complex	0.898819	1	1	1
cellular_component	GO:0071007	U2-type catalytic step 2 spliceosome	0.898819	1	1	1
biological_process	GO:0001672	regulation of chromatin assembly or disassembly	0.894831	1	1	1
biological_process	GO:0001759	organ induction	0.894831	1	1	1
biological_process	GO:0001914	regulation of T cell mediated cytotoxicity	0.894831	1	1	1
biological_process	GO:0001956	positive regulation of neurotransmitter secretion	0.894831	1	1	1
biological_process	GO:0002043	blood vessel endothelial cell proliferation involved in sprouting angiogenesis	0.894831	1	1	1
biological_process	GO:0002320	lymphoid progenitor cell differentiation	0.894831	1	1	1
biological_process	GO:0002467	germinal center formation	0.894831	1	1	1
biological_process	GO:0002495	antigen processing and presentation of peptide antigen via MHC class II	0.894831	1	1	1
biological_process	GO:0002691	regulation of cellular extravasation	0.894831	1	1	1
biological_process	GO:0003094	glomerular filtration	0.894831	1	1	1
biological_process	GO:0003184	pulmonary valve morphogenesis	0.894831	1	1	1
biological_process	GO:0003222	ventricular trabecula myocardium morphogenesis	0.894831	1	1	1
biological_process	GO:0003416	endochondral bone growth	0.894831	1	1	1
biological_process	GO:0006378	mRNA polyadenylation	0.894831	1	1	1
biological_process	GO:0006383	transcription by RNA polymerase III	0.894831	1	1	1
biological_process	GO:0006471	protein ADP-ribosylation	0.894831	1	1	1
biological_process	GO:0006482	protein demethylation	0.894831	1	1	1
biological_process	GO:0006767	water-soluble vitamin metabolic process	0.894831	1	1	1
biological_process	GO:0006998	nuclear envelope organization	0.894831	1	1	1
biological_process	GO:0007007	inner mitochondrial membrane organization	0.894831	1	1	1
biological_process	GO:0007031	peroxisome organization	0.894831	1	1	1
biological_process	GO:0007339	binding of sperm to zona pellucida	0.894831	1	1	1
biological_process	GO:0007350	blastoderm segmentation	0.894831	1	1	1
biological_process	GO:0007512	adult heart development	0.894831	1	1	1
biological_process	GO:0008090	retrograde axonal transport	0.894831	1	1	1
biological_process	GO:0008214	protein dealkylation	0.894831	1	1	1
biological_process	GO:0009595	detection of biotic stimulus	0.894831	1	1	1
biological_process	GO:0010155	regulation of proton transport	0.894831	1	1	1
biological_process	GO:0010667	negative regulation of cardiac muscle cell apoptotic process	0.894831	1	1	1
biological_process	GO:0010884	positive regulation of lipid storage	0.894831	1	1	1
biological_process	GO:0010918	positive regulation of mitochondrial membrane potential	0.894831	1	1	1
biological_process	GO:0010935	regulation of macrophage cytokine production	0.894831	1	1	1
biological_process	GO:0010971	positive regulation of G2/M transition of mitotic cell cycle	0.894831	1	1	1
biological_process	GO:0014002	astrocyte development	0.894831	1	1	1
biological_process	GO:0014010	Schwann cell proliferation	0.894831	1	1	1
biological_process	GO:0014051	gamma-aminobutyric acid secretion	0.894831	1	1	1
biological_process	GO:0019068	virion assembly	0.894831	1	1	1
biological_process	GO:0021511	spinal cord patterning	0.894831	1	1	1
biological_process	GO:0021819	layer formation in cerebral cortex	0.894831	1	1	1
biological_process	GO:0021904	dorsal/ventral neural tube patterning	0.894831	1	1	1
biological_process	GO:0030201	heparan sulfate proteoglycan metabolic process	0.894831	1	1	1
biological_process	GO:0030728	ovulation	0.894831	1	1	1
biological_process	GO:0031280	negative regulation of cyclase activity	0.894831	1	1	1
biological_process	GO:0031290	retinal ganglion cell axon guidance	0.894831	1	1	1
biological_process	GO:0031577	spindle checkpoint signaling	0.894831	1	1	1
biological_process	GO:0031643	positive regulation of myelination	0.894831	1	1	1
biological_process	GO:0031645	negative regulation of nervous system process	0.894831	1	1	1
biological_process	GO:0032392	DNA geometric change	0.894831	1	1	1
biological_process	GO:0032438	melanosome organization	0.894831	1	1	1
biological_process	GO:0032469	endoplasmic reticulum calcium ion homeostasis	0.894831	1	1	1
biological_process	GO:0032480	negative regulation of type I interferon production	0.894831	1	1	1
biological_process	GO:0032607	interferon-alpha production	0.894831	1	1	1
biological_process	GO:0032633	interleukin-4 production	0.894831	1	1	1
biological_process	GO:0032743	positive regulation of interleukin-2 production	0.894831	1	1	1
biological_process	GO:0032793	positive regulation of CREB transcription factor activity	0.894831	1	1	1
biological_process	GO:0032958	inositol phosphate biosynthetic process	0.894831	1	1	1
biological_process	GO:0033047	regulation of mitotic sister chromatid segregation	0.894831	1	1	1
biological_process	GO:0033273	response to vitamin	0.894831	1	1	1
biological_process	GO:0034755	iron ion transmembrane transport	0.894831	1	1	1
biological_process	GO:0035115	embryonic forelimb morphogenesis	0.894831	1	1	1
biological_process	GO:0035641	locomotory exploration behavior	0.894831	1	1	1
biological_process	GO:0040001	establishment of mitotic spindle localization	0.894831	1	1	1
biological_process	GO:0042026	protein refolding	0.894831	1	1	1
biological_process	GO:0042119	neutrophil activation	0.894831	1	1	1
biological_process	GO:0042308	negative regulation of protein import into nucleus	0.894831	1	1	1
biological_process	GO:0042403	thyroid hormone metabolic process	0.894831	1	1	1
biological_process	GO:0043371	negative regulation of CD4-positive, alpha-beta T cell differentiation	0.894831	1	1	1
biological_process	GO:0043631	RNA polyadenylation	0.894831	1	1	1
biological_process	GO:0043902	positive regulation of multi-organism process	0.894831	1	1	1
biological_process	GO:0044851	hair cycle phase	0.894831	1	1	1
biological_process	GO:0045047	protein targeting to ER	0.894831	1	1	1
biological_process	GO:0045187	regulation of circadian sleep/wake cycle, sleep	0.894831	1	1	1
biological_process	GO:0045663	positive regulation of myoblast differentiation	0.894831	1	1	1
biological_process	GO:0045722	positive regulation of gluconeogenesis	0.894831	1	1	1
biological_process	GO:0045730	respiratory burst	0.894831	1	1	1
biological_process	GO:0045780	positive regulation of bone resorption	0.894831	1	1	1
biological_process	GO:0045920	negative regulation of exocytosis	0.894831	1	1	1
biological_process	GO:0046475	glycerophospholipid catabolic process	0.894831	1	1	1
biological_process	GO:0046514	ceramide catabolic process	0.894831	1	1	1
biological_process	GO:0046597	negative regulation of viral entry into host cell	0.894831	1	1	1
biological_process	GO:0048268	clathrin coat assembly	0.894831	1	1	1
biological_process	GO:0048557	embryonic digestive tract morphogenesis	0.894831	1	1	1
biological_process	GO:0048753	pigment granule organization	0.894831	1	1	1
biological_process	GO:0050685	positive regulation of mRNA processing	0.894831	1	1	1
biological_process	GO:0050857	positive regulation of antigen receptor-mediated signaling pathway	0.894831	1	1	1
biological_process	GO:0050892	intestinal absorption	0.894831	1	1	1
biological_process	GO:0051294	establishment of spindle orientation	0.894831	1	1	1
biological_process	GO:0051446	positive regulation of meiotic cell cycle	0.894831	1	1	1
biological_process	GO:0051482	positive regulation of cytosolic calcium ion concentration involved in phospholipase C-activating G protein-coupled signaling pathway	0.894831	1	1	1
biological_process	GO:0051580	regulation of neurotransmitter uptake	0.894831	1	1	1
biological_process	GO:0051602	response to electrical stimulus	0.894831	1	1	1
biological_process	GO:0051770	positive regulation of nitric-oxide synthase biosynthetic process	0.894831	1	1	1
biological_process	GO:0051788	response to misfolded protein	0.894831	1	1	1
biological_process	GO:0051969	regulation of transmission of nerve impulse	0.894831	1	1	1
biological_process	GO:0051985	negative regulation of chromosome segregation	0.894831	1	1	1
biological_process	GO:0055075	potassium ion homeostasis	0.894831	1	1	1
biological_process	GO:0060004	reflex	0.894831	1	1	1
biological_process	GO:0060009	Sertoli cell development	0.894831	1	1	1
biological_process	GO:0060065	uterus development	0.894831	1	1	1
biological_process	GO:0060081	membrane hyperpolarization	0.894831	1	1	1
biological_process	GO:0060142	regulation of syncytium formation by plasma membrane fusion	0.894831	1	1	1
biological_process	GO:0060218	hematopoietic stem cell differentiation	0.894831	1	1	1
biological_process	GO:0060252	positive regulation of glial cell proliferation	0.894831	1	1	1
biological_process	GO:0060438	trachea development	0.894831	1	1	1
biological_process	GO:0060456	positive regulation of digestive system process	0.894831	1	1	1
biological_process	GO:0060713	labyrinthine layer morphogenesis	0.894831	1	1	1
biological_process	GO:0060749	mammary gland alveolus development	0.894831	1	1	1
biological_process	GO:0060767	epithelial cell proliferation involved in prostate gland development	0.894831	1	1	1
biological_process	GO:0060841	venous blood vessel development	0.894831	1	1	1
biological_process	GO:0061158	3'-UTR-mediated mRNA destabilization	0.894831	1	1	1
biological_process	GO:0061377	mammary gland lobule development	0.894831	1	1	1
biological_process	GO:0061436	establishment of skin barrier	0.894831	1	1	1
biological_process	GO:0070192	chromosome organization involved in meiotic cell cycle	0.894831	1	1	1
biological_process	GO:0070498	interleukin-1-mediated signaling pathway	0.894831	1	1	1
biological_process	GO:0070841	inclusion body assembly	0.894831	1	1	1
biological_process	GO:0071218	cellular response to misfolded protein	0.894831	1	1	1
biological_process	GO:0071498	cellular response to fluid shear stress	0.894831	1	1	1
biological_process	GO:0071625	vocalization behavior	0.894831	1	1	1
biological_process	GO:0071711	basement membrane organization	0.894831	1	1	1
biological_process	GO:0072012	glomerulus vasculature development	0.894831	1	1	1
biological_process	GO:0072170	metanephric tubule development	0.894831	1	1	1
biological_process	GO:0072576	liver morphogenesis	0.894831	1	1	1
biological_process	GO:0072599	establishment of protein localization to endoplasmic reticulum	0.894831	1	1	1
biological_process	GO:0086012	membrane depolarization during cardiac muscle cell action potential	0.894831	1	1	1
biological_process	GO:0090022	regulation of neutrophil chemotaxis	0.894831	1	1	1
biological_process	GO:0090050	positive regulation of cell migration involved in sprouting angiogenesis	0.894831	1	1	1
biological_process	GO:0090103	cochlea morphogenesis	0.894831	1	1	1
biological_process	GO:0090151	establishment of protein localization to mitochondrial membrane	0.894831	1	1	1
biological_process	GO:0090335	regulation of brown fat cell differentiation	0.894831	1	1	1
biological_process	GO:0090344	negative regulation of cell aging	0.894831	1	1	1
biological_process	GO:0090382	phagosome maturation	0.894831	1	1	1
biological_process	GO:0097352	autophagosome maturation	0.894831	1	1	1
biological_process	GO:0098781	ncRNA transcription	0.894831	1	1	1
biological_process	GO:0098877	neurotransmitter receptor transport to plasma membrane	0.894831	1	1	1
biological_process	GO:0098974	postsynaptic actin cytoskeleton organization	0.894831	1	1	1
biological_process	GO:0099150	regulation of postsynaptic specialization assembly	0.894831	1	1	1
biological_process	GO:0099188	postsynaptic cytoskeleton organization	0.894831	1	1	1
biological_process	GO:0099623	regulation of cardiac muscle cell membrane repolarization	0.894831	1	1	1
biological_process	GO:0101023	vascular endothelial cell proliferation	0.894831	1	1	1
biological_process	GO:0140112	extracellular vesicle biogenesis	0.894831	1	1	1
biological_process	GO:0140448	signaling receptor ligand precursor processing	0.894831	1	1	1
biological_process	GO:0150077	regulation of neuroinflammatory response	0.894831	1	1	1
biological_process	GO:1900027	regulation of ruffle assembly	0.894831	1	1	1
biological_process	GO:1900037	regulation of cellular response to hypoxia	0.894831	1	1	1
biological_process	GO:1901018	positive regulation of potassium ion transmembrane transporter activity	0.894831	1	1	1
biological_process	GO:1901186	positive regulation of ERBB signaling pathway	0.894831	1	1	1
biological_process	GO:1902100	negative regulation of metaphase/anaphase transition of cell cycle	0.894831	1	1	1
biological_process	GO:1902110	positive regulation of mitochondrial membrane permeability involved in apoptotic process	0.894831	1	1	1
biological_process	GO:1902287	semaphorin-plexin signaling pathway involved in axon guidance	0.894831	1	1	1
biological_process	GO:1902307	positive regulation of sodium ion transmembrane transport	0.894831	1	1	1
biological_process	GO:1902430	negative regulation of amyloid-beta formation	0.894831	1	1	1
biological_process	GO:1902992	negative regulation of amyloid precursor protein catabolic process	0.894831	1	1	1
biological_process	GO:1903077	negative regulation of protein localization to plasma membrane	0.894831	1	1	1
biological_process	GO:1903649	regulation of cytoplasmic transport	0.894831	1	1	1
biological_process	GO:1903902	positive regulation of viral life cycle	0.894831	1	1	1
biological_process	GO:1903909	regulation of receptor clustering	0.894831	1	1	1
biological_process	GO:1903959	regulation of anion transmembrane transport	0.894831	1	1	1
biological_process	GO:1904262	negative regulation of TORC1 signaling	0.894831	1	1	1
biological_process	GO:1904353	regulation of telomere capping	0.894831	1	1	1
biological_process	GO:1904590	negative regulation of protein import	0.894831	1	1	1
biological_process	GO:1904754	positive regulation of vascular associated smooth muscle cell migration	0.894831	1	1	1
biological_process	GO:1905562	regulation of vascular endothelial cell proliferation	0.894831	1	1	1
biological_process	GO:1905819	negative regulation of chromosome separation	0.894831	1	1	1
biological_process	GO:1990776	response to angiotensin	0.894831	1	1	1
biological_process	GO:2000678	negative regulation of transcription regulatory region DNA binding	0.894831	1	1	1
biological_process	GO:2000781	positive regulation of double-strand break repair	0.894831	1	1	1
biological_process	GO:2000785	regulation of autophagosome assembly	0.894831	1	1	1
biological_process	GO:2001014	regulation of skeletal muscle cell differentiation	0.894831	1	1	1
biological_process	GO:2001026	regulation of endothelial cell chemotaxis	0.894831	1	1	1
biological_process	GO:2001224	positive regulation of neuron migration	0.894831	1	1	1
molecular_function	GO:0004601	peroxidase activity	0.893761	1	1	1
molecular_function	GO:0004970	ionotropic glutamate receptor activity	0.893761	1	1	1
molecular_function	GO:0005003	ephrin receptor activity	0.893761	1	1	1
molecular_function	GO:0005104	fibroblast growth factor receptor binding	0.893761	1	1	1
molecular_function	GO:0005160	transforming growth factor beta receptor binding	0.893761	1	1	1
molecular_function	GO:0005520	insulin-like growth factor binding	0.893761	1	1	1
molecular_function	GO:0008143	poly(A) binding	0.893761	1	1	1
molecular_function	GO:0008408	3'-5' exonuclease activity	0.893761	1	1	1
molecular_function	GO:0010857	calcium-dependent protein kinase activity	0.893761	1	1	1
molecular_function	GO:0015464	acetylcholine receptor activity	0.893761	1	1	1
molecular_function	GO:0015491	cation:cation antiporter activity	0.893761	1	1	1
molecular_function	GO:0016645	oxidoreductase activity, acting on the CH-NH group of donors	0.893761	1	1	1
molecular_function	GO:0016655	oxidoreductase activity, acting on NAD(P)H, quinone or similar compound as acceptor	0.893761	1	1	1
molecular_function	GO:0016831	carboxy-lyase activity	0.893761	1	1	1
molecular_function	GO:0016878	acid-thiol ligase activity	0.893761	1	1	1
molecular_function	GO:0019706	protein-cysteine S-palmitoyltransferase activity	0.893761	1	1	1
molecular_function	GO:0019707	protein-cysteine S-acyltransferase activity	0.893761	1	1	1
molecular_function	GO:0022851	GABA-gated chloride ion channel activity	0.893761	1	1	1
molecular_function	GO:0030371	translation repressor activity	0.893761	1	1	1
molecular_function	GO:0034237	protein kinase A regulatory subunit binding	0.893761	1	1	1
molecular_function	GO:0050750	low-density lipoprotein particle receptor binding	0.893761	1	1	1
molecular_function	GO:0050811	GABA receptor binding	0.893761	1	1	1
molecular_function	GO:0051427	hormone receptor binding	0.893761	1	1	1
molecular_function	GO:0051539	4 iron, 4 sulfur cluster binding	0.893761	1	1	1
molecular_function	GO:0051787	misfolded protein binding	0.893761	1	1	1
molecular_function	GO:0051959	dynein light intermediate chain binding	0.893761	1	1	1
molecular_function	GO:0052866	phosphatidylinositol phosphate phosphatase activity	0.893761	1	1	1
molecular_function	GO:0061631	ubiquitin conjugating enzyme activity	0.893761	1	1	1
molecular_function	GO:0061650	ubiquitin-like protein conjugating enzyme activity	0.893761	1	1	1
molecular_function	GO:0071837	HMG box domain binding	0.893761	1	1	1
molecular_function	GO:0099604	ligand-gated calcium channel activity	0.893761	1	1	1
cellular_component	GO:0000242	pericentriolar material	0.890137	1	1	1
cellular_component	GO:0000314	organellar small ribosomal subunit	0.890137	1	1	1
cellular_component	GO:0005732	sno(s)RNA-containing ribonucleoprotein complex	0.890137	1	1	1
cellular_component	GO:0005763	mitochondrial small ribosomal subunit	0.890137	1	1	1
cellular_component	GO:0031462	Cul2-RING ubiquitin ligase complex	0.890137	1	1	1
cellular_component	GO:0042788	polysomal ribosome	0.890137	1	1	1
cellular_component	GO:0043083	synaptic cleft	0.890137	1	1	1
cellular_component	GO:0044305	calyx of Held	0.890137	1	1	1
cellular_component	GO:0044327	dendritic spine head	0.890137	1	1	1
cellular_component	GO:0101031	chaperone complex	0.890137	1	1	1
cellular_component	GO:1902562	H4 histone acetyltransferase complex	0.890137	1	1	1
cellular_component	GO:1990391	DNA repair complex	0.890137	1	1	1
biological_process	GO:0001958	endochondral ossification	0.886575	1	1	1
biological_process	GO:0001975	response to amphetamine	0.886575	1	1	1
biological_process	GO:0001976	nervous system process involved in regulation of systemic arterial blood pressure	0.886575	1	1	1
biological_process	GO:0002063	chondrocyte development	0.886575	1	1	1
biological_process	GO:0002369	T cell cytokine production	0.886575	1	1	1
biological_process	GO:0002504	antigen processing and presentation of peptide or polysaccharide antigen via MHC class II	0.886575	1	1	1
biological_process	GO:0002716	negative regulation of natural killer cell mediated immunity	0.886575	1	1	1
biological_process	GO:0006099	tricarboxylic acid cycle	0.886575	1	1	1
biological_process	GO:0006734	NADH metabolic process	0.886575	1	1	1
biological_process	GO:0006829	zinc ion transport	0.886575	1	1	1
biological_process	GO:0006890	retrograde vesicle-mediated transport, Golgi to endoplasmic reticulum	0.886575	1	1	1
biological_process	GO:0007625	grooming behavior	0.886575	1	1	1
biological_process	GO:0009069	serine family amino acid metabolic process	0.886575	1	1	1
biological_process	GO:0009127	purine nucleoside monophosphate biosynthetic process	0.886575	1	1	1
biological_process	GO:0009168	purine ribonucleoside monophosphate biosynthetic process	0.886575	1	1	1
biological_process	GO:0009190	cyclic nucleotide biosynthetic process	0.886575	1	1	1
biological_process	GO:0010165	response to X-ray	0.886575	1	1	1
biological_process	GO:0010574	regulation of vascular endothelial growth factor production	0.886575	1	1	1
biological_process	GO:0010766	negative regulation of sodium ion transport	0.886575	1	1	1
biological_process	GO:0010837	regulation of keratinocyte proliferation	0.886575	1	1	1
biological_process	GO:0010866	regulation of triglyceride biosynthetic process	0.886575	1	1	1
biological_process	GO:0010893	positive regulation of steroid biosynthetic process	0.886575	1	1	1
biological_process	GO:0010934	macrophage cytokine production	0.886575	1	1	1
biological_process	GO:0014072	response to isoquinoline alkaloid	0.886575	1	1	1
biological_process	GO:0014808	release of sequestered calcium ion into cytosol by sarcoplasmic reticulum	0.886575	1	1	1
biological_process	GO:0014821	phasic smooth muscle contraction	0.886575	1	1	1
biological_process	GO:0015740	C4-dicarboxylate transport	0.886575	1	1	1
biological_process	GO:0016048	detection of temperature stimulus	0.886575	1	1	1
biological_process	GO:0021533	cell differentiation in hindbrain	0.886575	1	1	1
biological_process	GO:0021535	cell migration in hindbrain	0.886575	1	1	1
biological_process	GO:0021781	glial cell fate commitment	0.886575	1	1	1
biological_process	GO:0021983	pituitary gland development	0.886575	1	1	1
biological_process	GO:0030033	microvillus assembly	0.886575	1	1	1
biological_process	GO:0030204	chondroitin sulfate metabolic process	0.886575	1	1	1
biological_process	GO:0030262	apoptotic nuclear changes	0.886575	1	1	1
biological_process	GO:0030810	positive regulation of nucleotide biosynthetic process	0.886575	1	1	1
biological_process	GO:0031062	positive regulation of histone methylation	0.886575	1	1	1
biological_process	GO:0031069	hair follicle morphogenesis	0.886575	1	1	1
biological_process	GO:0032069	regulation of nuclease activity	0.886575	1	1	1
biological_process	GO:0032205	negative regulation of telomere maintenance	0.886575	1	1	1
biological_process	GO:0032331	negative regulation of chondrocyte differentiation	0.886575	1	1	1
biological_process	GO:0032365	intracellular lipid transport	0.886575	1	1	1
biological_process	GO:0032735	positive regulation of interleukin-12 production	0.886575	1	1	1
biological_process	GO:0032816	positive regulation of natural killer cell activation	0.886575	1	1	1
biological_process	GO:0033081	regulation of T cell differentiation in thymus	0.886575	1	1	1
biological_process	GO:0033687	osteoblast proliferation	0.886575	1	1	1
biological_process	GO:0033688	regulation of osteoblast proliferation	0.886575	1	1	1
biological_process	GO:0034390	smooth muscle cell apoptotic process	0.886575	1	1	1
biological_process	GO:0034391	regulation of smooth muscle cell apoptotic process	0.886575	1	1	1
biological_process	GO:0034629	cellular protein-containing complex localization	0.886575	1	1	1
biological_process	GO:0035036	sperm-egg recognition	0.886575	1	1	1
biological_process	GO:0035066	positive regulation of histone acetylation	0.886575	1	1	1
biological_process	GO:0035357	peroxisome proliferator activated receptor signaling pathway	0.886575	1	1	1
biological_process	GO:0035812	renal sodium excretion	0.886575	1	1	1
biological_process	GO:0035813	regulation of renal sodium excretion	0.886575	1	1	1
biological_process	GO:0036075	replacement ossification	0.886575	1	1	1
biological_process	GO:0039528	cytoplasmic pattern recognition receptor signaling pathway in response to virus	0.886575	1	1	1
biological_process	GO:0042168	heme metabolic process	0.886575	1	1	1
biological_process	GO:0042438	melanin biosynthetic process	0.886575	1	1	1
biological_process	GO:0042474	middle ear morphogenesis	0.886575	1	1	1
biological_process	GO:0043278	response to morphine	0.886575	1	1	1
biological_process	GO:0043628	ncRNA 3'-end processing	0.886575	1	1	1
biological_process	GO:0043950	positive regulation of cAMP-mediated signaling	0.886575	1	1	1
biological_process	GO:0044319	wound healing, spreading of cells	0.886575	1	1	1
biological_process	GO:0044321	response to leptin	0.886575	1	1	1
biological_process	GO:0044788	modulation by host of viral process	0.886575	1	1	1
biological_process	GO:0045070	positive regulation of viral genome replication	0.886575	1	1	1
biological_process	GO:0045109	intermediate filament organization	0.886575	1	1	1
biological_process	GO:0045191	regulation of isotype switching	0.886575	1	1	1
biological_process	GO:0045454	cell redox homeostasis	0.886575	1	1	1
biological_process	GO:0045475	locomotor rhythm	0.886575	1	1	1
biological_process	GO:0045577	regulation of B cell differentiation	0.886575	1	1	1
biological_process	GO:0045655	regulation of monocyte differentiation	0.886575	1	1	1
biological_process	GO:0045724	positive regulation of cilium assembly	0.886575	1	1	1
biological_process	GO:0045953	negative regulation of natural killer cell mediated cytotoxicity	0.886575	1	1	1
biological_process	GO:0045956	positive regulation of calcium ion-dependent exocytosis	0.886575	1	1	1
biological_process	GO:0046856	phosphatidylinositol dephosphorylation	0.886575	1	1	1
biological_process	GO:0048172	regulation of short-term neuronal synaptic plasticity	0.886575	1	1	1
biological_process	GO:0048485	sympathetic nervous system development	0.886575	1	1	1
biological_process	GO:0048799	animal organ maturation	0.886575	1	1	1
biological_process	GO:0048820	hair follicle maturation	0.886575	1	1	1
biological_process	GO:0048857	neural nucleus development	0.886575	1	1	1
biological_process	GO:0050687	negative regulation of defense response to virus	0.886575	1	1	1
biological_process	GO:0050802	circadian sleep/wake cycle, sleep	0.886575	1	1	1
biological_process	GO:0050909	sensory perception of taste	0.886575	1	1	1
biological_process	GO:0051043	regulation of membrane protein ectodomain proteolysis	0.886575	1	1	1
biological_process	GO:0051220	cytoplasmic sequestering of protein	0.886575	1	1	1
biological_process	GO:0051350	negative regulation of lyase activity	0.886575	1	1	1
biological_process	GO:0051452	intracellular pH reduction	0.886575	1	1	1
biological_process	GO:0052652	cyclic purine nucleotide metabolic process	0.886575	1	1	1
biological_process	GO:0060216	definitive hemopoiesis	0.886575	1	1	1
biological_process	GO:0060261	positive regulation of transcription initiation from RNA polymerase II promoter	0.886575	1	1	1
biological_process	GO:0060339	negative regulation of type I interferon-mediated signaling pathway	0.886575	1	1	1
biological_process	GO:0060445	branching involved in salivary gland morphogenesis	0.886575	1	1	1
biological_process	GO:0060669	embryonic placenta morphogenesis	0.886575	1	1	1
biological_process	GO:0060706	cell differentiation involved in embryonic placenta development	0.886575	1	1	1
biological_process	GO:0061298	retina vasculature development in camera-type eye	0.886575	1	1	1
biological_process	GO:0061437	renal system vasculature development	0.886575	1	1	1
biological_process	GO:0061440	kidney vasculature development	0.886575	1	1	1
biological_process	GO:0065005	protein-lipid complex assembly	0.886575	1	1	1
biological_process	GO:0072207	metanephric epithelium development	0.886575	1	1	1
biological_process	GO:0072273	metanephric nephron morphogenesis	0.886575	1	1	1
biological_process	GO:0090140	regulation of mitochondrial fission	0.886575	1	1	1
biological_process	GO:0090280	positive regulation of calcium ion import	0.886575	1	1	1
biological_process	GO:0090329	regulation of DNA-dependent DNA replication	0.886575	1	1	1
biological_process	GO:0090505	epiboly involved in wound healing	0.886575	1	1	1
biological_process	GO:0090594	inflammatory response to wounding	0.886575	1	1	1
biological_process	GO:0097028	dendritic cell differentiation	0.886575	1	1	1
biological_process	GO:0097205	renal filtration	0.886575	1	1	1
biological_process	GO:0098814	spontaneous synaptic transmission	0.886575	1	1	1
biological_process	GO:0099149	regulation of postsynaptic neurotransmitter receptor internalization	0.886575	1	1	1
biological_process	GO:0099515	actin filament-based transport	0.886575	1	1	1
biological_process	GO:0099550	trans-synaptic signaling, modulating synaptic transmission	0.886575	1	1	1
biological_process	GO:1900016	negative regulation of cytokine production involved in inflammatory response	0.886575	1	1	1
biological_process	GO:1900274	regulation of phospholipase C activity	0.886575	1	1	1
biological_process	GO:1900373	positive regulation of purine nucleotide biosynthetic process	0.886575	1	1	1
biological_process	GO:1901071	glucosamine-containing compound metabolic process	0.886575	1	1	1
biological_process	GO:1901522	positive regulation of transcription from RNA polymerase II promoter involved in cellular response to chemical stimulus	0.886575	1	1	1
biological_process	GO:1901797	negative regulation of signal transduction by p53 class mediator	0.886575	1	1	1
biological_process	GO:1901998	toxin transport	0.886575	1	1	1
biological_process	GO:1902042	negative regulation of extrinsic apoptotic signaling pathway via death domain receptors	0.886575	1	1	1
biological_process	GO:1902235	regulation of endoplasmic reticulum stress-induced intrinsic apoptotic signaling pathway	0.886575	1	1	1
biological_process	GO:1902285	semaphorin-plexin signaling pathway involved in neuron projection guidance	0.886575	1	1	1
biological_process	GO:1902624	positive regulation of neutrophil migration	0.886575	1	1	1
biological_process	GO:1902686	mitochondrial outer membrane permeabilization involved in programmed cell death	0.886575	1	1	1
biological_process	GO:1902751	positive regulation of cell cycle G2/M phase transition	0.886575	1	1	1
biological_process	GO:1903055	positive regulation of extracellular matrix organization	0.886575	1	1	1
biological_process	GO:1903146	regulation of autophagy of mitochondrion	0.886575	1	1	1
biological_process	GO:1903514	release of sequestered calcium ion into cytosol by endoplasmic reticulum	0.886575	1	1	1
biological_process	GO:1903859	regulation of dendrite extension	0.886575	1	1	1
biological_process	GO:1903901	negative regulation of viral life cycle	0.886575	1	1	1
biological_process	GO:1904889	regulation of excitatory synapse assembly	0.886575	1	1	1
biological_process	GO:1904893	negative regulation of receptor signaling pathway via STAT	0.886575	1	1	1
biological_process	GO:1905207	regulation of cardiocyte differentiation	0.886575	1	1	1
biological_process	GO:1905874	regulation of postsynaptic density organization	0.886575	1	1	1
biological_process	GO:2000403	positive regulation of lymphocyte migration	0.886575	1	1	1
biological_process	GO:2000515	negative regulation of CD4-positive, alpha-beta T cell activation	0.886575	1	1	1
biological_process	GO:2000737	negative regulation of stem cell differentiation	0.886575	1	1	1
biological_process	GO:2000831	regulation of steroid hormone secretion	0.886575	1	1	1
biological_process	GO:2001169	regulation of ATP biosynthetic process	0.886575	1	1	1
molecular_function	GO:0000979	RNA polymerase II core promoter sequence-specific DNA binding	0.885427	1	1	1
molecular_function	GO:0000993	RNA polymerase II complex binding	0.885427	1	1	1
molecular_function	GO:0004435	phosphatidylinositol phospholipase C activity	0.885427	1	1	1
molecular_function	GO:0004629	phospholipase C activity	0.885427	1	1	1
molecular_function	GO:0005217	intracellular ligand-gated ion channel activity	0.885427	1	1	1
molecular_function	GO:0005540	hyaluronic acid binding	0.885427	1	1	1
molecular_function	GO:0008266	poly(U) RNA binding	0.885427	1	1	1
molecular_function	GO:0015036	disulfide oxidoreductase activity	0.885427	1	1	1
molecular_function	GO:0015662	P-type ion transporter activity	0.885427	1	1	1
molecular_function	GO:0016417	S-acyltransferase activity	0.885427	1	1	1
molecular_function	GO:0018024	histone-lysine N-methyltransferase activity	0.885427	1	1	1
molecular_function	GO:0030247	polysaccharide binding	0.885427	1	1	1
molecular_function	GO:0030275	LRR domain binding	0.885427	1	1	1
molecular_function	GO:0030742	GTP-dependent protein binding	0.885427	1	1	1
molecular_function	GO:0031624	ubiquitin conjugating enzyme binding	0.885427	1	1	1
molecular_function	GO:0032451	demethylase activity	0.885427	1	1	1
molecular_function	GO:0035259	glucocorticoid receptor binding	0.885427	1	1	1
molecular_function	GO:0045505	dynein intermediate chain binding	0.885427	1	1	1
molecular_function	GO:0046625	sphingolipid binding	0.885427	1	1	1
molecular_function	GO:0046966	thyroid hormone receptor binding	0.885427	1	1	1
molecular_function	GO:0050431	transforming growth factor beta binding	0.885427	1	1	1
molecular_function	GO:0050699	WW domain binding	0.885427	1	1	1
molecular_function	GO:0070325	lipoprotein particle receptor binding	0.885427	1	1	1
molecular_function	GO:0071813	lipoprotein particle binding	0.885427	1	1	1
molecular_function	GO:0071814	protein-lipid complex binding	0.885427	1	1	1
molecular_function	GO:0140358	P-type transmembrane transporter activity	0.885427	1	1	1
cellular_component	GO:0000152	nuclear ubiquitin ligase complex	0.881537	1	1	1
cellular_component	GO:0005637	nuclear inner membrane	0.881537	1	1	1
cellular_component	GO:0005778	peroxisomal membrane	0.881537	1	1	1
cellular_component	GO:0016235	aggresome	0.881537	1	1	1
cellular_component	GO:0030125	clathrin vesicle coat	0.881537	1	1	1
cellular_component	GO:0030140	trans-Golgi network transport vesicle	0.881537	1	1	1
cellular_component	GO:0030285	integral component of synaptic vesicle membrane	0.881537	1	1	1
cellular_component	GO:0030660	Golgi-associated vesicle membrane	0.881537	1	1	1
cellular_component	GO:0030666	endocytic vesicle membrane	0.881537	1	1	1
cellular_component	GO:0031903	microbody membrane	0.881537	1	1	1
cellular_component	GO:0033017	sarcoplasmic reticulum membrane	0.881537	1	1	1
cellular_component	GO:0044292	dendrite terminus	0.881537	1	1	1
cellular_component	GO:0046540	U4/U6 x U5 tri-snRNP complex	0.881537	1	1	1
cellular_component	GO:0051233	spindle midzone	0.881537	1	1	1
cellular_component	GO:0097470	ribbon synapse	0.881537	1	1	1
cellular_component	GO:0097526	spliceosomal tri-snRNP complex	0.881537	1	1	1
biological_process	GO:0001835	blastocyst hatching	0.878393	1	1	1
biological_process	GO:0002335	mature B cell differentiation	0.878393	1	1	1
biological_process	GO:0002474	antigen processing and presentation of peptide antigen via MHC class I	0.878393	1	1	1
biological_process	GO:0002701	negative regulation of production of molecular mediator of immune response	0.878393	1	1	1
biological_process	GO:0003084	positive regulation of systemic arterial blood pressure	0.878393	1	1	1
biological_process	GO:0003180	aortic valve morphogenesis	0.878393	1	1	1
biological_process	GO:0006284	base-excision repair	0.878393	1	1	1
biological_process	GO:0006308	DNA catabolic process	0.878393	1	1	1
biological_process	GO:0006506	GPI anchor biosynthetic process	0.878393	1	1	1
biological_process	GO:0006582	melanin metabolic process	0.878393	1	1	1
biological_process	GO:0006739	NADP metabolic process	0.878393	1	1	1
biological_process	GO:0006921	cellular component disassembly involved in execution phase of apoptosis	0.878393	1	1	1
biological_process	GO:0007099	centriole replication	0.878393	1	1	1
biological_process	GO:0007205	protein kinase C-activating G protein-coupled receptor signaling pathway	0.878393	1	1	1
biological_process	GO:0007620	copulation	0.878393	1	1	1
biological_process	GO:0009066	aspartate family amino acid metabolic process	0.878393	1	1	1
biological_process	GO:0009954	proximal/distal pattern formation	0.878393	1	1	1
biological_process	GO:0010453	regulation of cell fate commitment	0.878393	1	1	1
biological_process	GO:0010664	negative regulation of striated muscle cell apoptotic process	0.878393	1	1	1
biological_process	GO:0014075	response to amine	0.878393	1	1	1
biological_process	GO:0015874	norepinephrine transport	0.878393	1	1	1
biological_process	GO:0021756	striatum development	0.878393	1	1	1
biological_process	GO:0030149	sphingolipid catabolic process	0.878393	1	1	1
biological_process	GO:0030488	tRNA methylation	0.878393	1	1	1
biological_process	GO:0030878	thyroid gland development	0.878393	1	1	1
biological_process	GO:0031116	positive regulation of microtubule polymerization	0.878393	1	1	1
biological_process	GO:0031146	SCF-dependent proteasomal ubiquitin-dependent protein catabolic process	0.878393	1	1	1
biological_process	GO:0032212	positive regulation of telomere maintenance via telomerase	0.878393	1	1	1
biological_process	GO:0032288	myelin assembly	0.878393	1	1	1
biological_process	GO:0032509	endosome transport via multivesicular body sorting pathway	0.878393	1	1	1
biological_process	GO:0032682	negative regulation of chemokine production	0.878393	1	1	1
biological_process	GO:0032925	regulation of activin receptor signaling pathway	0.878393	1	1	1
biological_process	GO:0033120	positive regulation of RNA splicing	0.878393	1	1	1
biological_process	GO:0033605	positive regulation of catecholamine secretion	0.878393	1	1	1
biological_process	GO:0034122	negative regulation of toll-like receptor signaling pathway	0.878393	1	1	1
biological_process	GO:0034138	toll-like receptor 3 signaling pathway	0.878393	1	1	1
biological_process	GO:0034311	diol metabolic process	0.878393	1	1	1
biological_process	GO:0034643	establishment of mitochondrion localization, microtubule-mediated	0.878393	1	1	1
biological_process	GO:0035188	hatching	0.878393	1	1	1
biological_process	GO:0035329	hippo signaling	0.878393	1	1	1
biological_process	GO:0036230	granulocyte activation	0.878393	1	1	1
biological_process	GO:0040018	positive regulation of multicellular organism growth	0.878393	1	1	1
biological_process	GO:0040020	regulation of meiotic nuclear division	0.878393	1	1	1
biological_process	GO:0042092	type 2 immune response	0.878393	1	1	1
biological_process	GO:0042749	regulation of circadian sleep/wake cycle	0.878393	1	1	1
biological_process	GO:0043403	skeletal muscle tissue regeneration	0.878393	1	1	1
biological_process	GO:0044550	secondary metabolite biosynthetic process	0.878393	1	1	1
biological_process	GO:0045622	regulation of T-helper cell differentiation	0.878393	1	1	1
biological_process	GO:0045662	negative regulation of myoblast differentiation	0.878393	1	1	1
biological_process	GO:0045671	negative regulation of osteoclast differentiation	0.878393	1	1	1
biological_process	GO:0045839	negative regulation of mitotic nuclear division	0.878393	1	1	1
biological_process	GO:0045840	positive regulation of mitotic nuclear division	0.878393	1	1	1
biological_process	GO:0045851	pH reduction	0.878393	1	1	1
biological_process	GO:0045922	negative regulation of fatty acid metabolic process	0.878393	1	1	1
biological_process	GO:0046039	GTP metabolic process	0.878393	1	1	1
biological_process	GO:0046164	alcohol catabolic process	0.878393	1	1	1
biological_process	GO:0046639	negative regulation of alpha-beta T cell differentiation	0.878393	1	1	1
biological_process	GO:0046677	response to antibiotic	0.878393	1	1	1
biological_process	GO:0046782	regulation of viral transcription	0.878393	1	1	1
biological_process	GO:0047497	mitochondrion transport along microtubule	0.878393	1	1	1
biological_process	GO:0048384	retinoic acid receptor signaling pathway	0.878393	1	1	1
biological_process	GO:0048670	regulation of collateral sprouting	0.878393	1	1	1
biological_process	GO:0050951	sensory perception of temperature stimulus	0.878393	1	1	1
biological_process	GO:0050995	negative regulation of lipid catabolic process	0.878393	1	1	1
biological_process	GO:0051125	regulation of actin nucleation	0.878393	1	1	1
biological_process	GO:0051568	histone H3-K4 methylation	0.878393	1	1	1
biological_process	GO:0051767	nitric-oxide synthase biosynthetic process	0.878393	1	1	1
biological_process	GO:0051769	regulation of nitric-oxide synthase biosynthetic process	0.878393	1	1	1
biological_process	GO:0060008	Sertoli cell differentiation	0.878393	1	1	1
biological_process	GO:0060045	positive regulation of cardiac muscle cell proliferation	0.878393	1	1	1
biological_process	GO:0060080	inhibitory postsynaptic potential	0.878393	1	1	1
biological_process	GO:0060314	regulation of ryanodine-sensitive calcium-release channel activity	0.878393	1	1	1
biological_process	GO:0060572	morphogenesis of an epithelial bud	0.878393	1	1	1
biological_process	GO:0060716	labyrinthine layer blood vessel development	0.878393	1	1	1
biological_process	GO:0061000	negative regulation of dendritic spine development	0.878393	1	1	1
biological_process	GO:0061050	regulation of cell growth involved in cardiac muscle cell development	0.878393	1	1	1
biological_process	GO:0061081	positive regulation of myeloid leukocyte cytokine production involved in immune response	0.878393	1	1	1
biological_process	GO:0061311	cell surface receptor signaling pathway involved in heart development	0.878393	1	1	1
biological_process	GO:0062149	detection of stimulus involved in sensory perception of pain	0.878393	1	1	1
biological_process	GO:0062208	positive regulation of pattern recognition receptor signaling pathway	0.878393	1	1	1
biological_process	GO:0070050	neuron cellular homeostasis	0.878393	1	1	1
biological_process	GO:0070536	protein K63-linked deubiquitination	0.878393	1	1	1
biological_process	GO:0071353	cellular response to interleukin-4	0.878393	1	1	1
biological_process	GO:0071605	monocyte chemotactic protein-1 production	0.878393	1	1	1
biological_process	GO:0071637	regulation of monocyte chemotactic protein-1 production	0.878393	1	1	1
biological_process	GO:0071684	organism emergence from protective structure	0.878393	1	1	1
biological_process	GO:0072524	pyridine-containing compound metabolic process	0.878393	1	1	1
biological_process	GO:0072538	T-helper 17 type immune response	0.878393	1	1	1
biological_process	GO:0090181	regulation of cholesterol metabolic process	0.878393	1	1	1
biological_process	GO:0090183	regulation of kidney development	0.878393	1	1	1
biological_process	GO:0090504	epiboly	0.878393	1	1	1
biological_process	GO:0097107	postsynaptic density assembly	0.878393	1	1	1
biological_process	GO:1900006	positive regulation of dendrite development	0.878393	1	1	1
biological_process	GO:1901380	negative regulation of potassium ion transmembrane transport	0.878393	1	1	1
biological_process	GO:1901798	positive regulation of signal transduction by p53 class mediator	0.878393	1	1	1
biological_process	GO:1902108	regulation of mitochondrial membrane permeability involved in apoptotic process	0.878393	1	1	1
biological_process	GO:1902186	regulation of viral release from host cell	0.878393	1	1	1
biological_process	GO:1902229	regulation of intrinsic apoptotic signaling pathway in response to DNA damage	0.878393	1	1	1
biological_process	GO:1902253	regulation of intrinsic apoptotic signaling pathway by p53 class mediator	0.878393	1	1	1
biological_process	GO:1902473	regulation of protein localization to synapse	0.878393	1	1	1
biological_process	GO:1902993	positive regulation of amyloid precursor protein catabolic process	0.878393	1	1	1
biological_process	GO:1904376	negative regulation of protein localization to cell periphery	0.878393	1	1	1
biological_process	GO:1904862	inhibitory synapse assembly	0.878393	1	1	1
biological_process	GO:1905898	positive regulation of response to endoplasmic reticulum stress	0.878393	1	1	1
biological_process	GO:2000050	regulation of non-canonical Wnt signaling pathway	0.878393	1	1	1
biological_process	GO:2000479	regulation of cAMP-dependent protein kinase activity	0.878393	1	1	1
molecular_function	GO:0001223	transcription coactivator binding	0.877168	1	1	1
molecular_function	GO:0004112	cyclic-nucleotide phosphodiesterase activity	0.877168	1	1	1
molecular_function	GO:0004114	3',5'-cyclic-nucleotide phosphodiesterase activity	0.877168	1	1	1
molecular_function	GO:0004536	deoxyribonuclease activity	0.877168	1	1	1
molecular_function	GO:0004890	GABA-A receptor activity	0.877168	1	1	1
molecular_function	GO:0005112	Notch binding	0.877168	1	1	1
molecular_function	GO:0005484	SNAP receptor activity	0.877168	1	1	1
molecular_function	GO:0008373	sialyltransferase activity	0.877168	1	1	1
molecular_function	GO:0015298	solute:cation antiporter activity	0.877168	1	1	1
molecular_function	GO:0015932	nucleobase-containing compound transmembrane transporter activity	0.877168	1	1	1
molecular_function	GO:0016796	exonuclease activity, active with either ribo- or deoxyribonucleic acids and producing 5'-phosphomonoesters	0.877168	1	1	1
molecular_function	GO:0016849	phosphorus-oxygen lyase activity	0.877168	1	1	1
molecular_function	GO:0016877	ligase activity, forming carbon-sulfur bonds	0.877168	1	1	1
molecular_function	GO:0019213	deacetylase activity	0.877168	1	1	1
molecular_function	GO:0032794	GTPase activating protein binding	0.877168	1	1	1
molecular_function	GO:0032813	tumor necrosis factor receptor superfamily binding	0.877168	1	1	1
molecular_function	GO:0035198	miRNA binding	0.877168	1	1	1
molecular_function	GO:0042287	MHC protein binding	0.877168	1	1	1
molecular_function	GO:0043015	gamma-tubulin binding	0.877168	1	1	1
molecular_function	GO:0043325	phosphatidylinositol-3,4-bisphosphate binding	0.877168	1	1	1
molecular_function	GO:0051721	protein phosphatase 2A binding	0.877168	1	1	1
molecular_function	GO:0072349	modified amino acid transmembrane transporter activity	0.877168	1	1	1
molecular_function	GO:0140597	protein carrier activity	0.877168	1	1	1
molecular_function	GO:1901618	organic hydroxy compound transmembrane transporter activity	0.877168	1	1	1
molecular_function	GO:1990939	ATP-dependent microtubule motor activity	0.877168	1	1	1
cellular_component	GO:0005747	mitochondrial respiratory chain complex I	0.873019	1	1	1
cellular_component	GO:0008023	transcription elongation factor complex	0.873019	1	1	1
cellular_component	GO:0016592	mediator complex	0.873019	1	1	1
cellular_component	GO:0022627	cytosolic small ribosomal subunit	0.873019	1	1	1
cellular_component	GO:0030173	integral component of Golgi membrane	0.873019	1	1	1
cellular_component	GO:0030964	NADH dehydrogenase complex	0.873019	1	1	1
cellular_component	GO:0031228	intrinsic component of Golgi membrane	0.873019	1	1	1
cellular_component	GO:0031305	integral component of mitochondrial inner membrane	0.873019	1	1	1
cellular_component	GO:0033176	proton-transporting V-type ATPase complex	0.873019	1	1	1
cellular_component	GO:0045271	respiratory chain complex I	0.873019	1	1	1
cellular_component	GO:0097228	sperm principal piece	0.873019	1	1	1
cellular_component	GO:0098688	parallel fiber to Purkinje cell synapse	0.873019	1	1	1
cellular_component	GO:1902711	GABA-A receptor complex	0.873019	1	1	1
biological_process	GO:0001702	gastrulation with mouth forming second	0.870286	1	1	1
biological_process	GO:0001893	maternal placenta development	0.870286	1	1	1
biological_process	GO:0001963	synaptic transmission, dopaminergic	0.870286	1	1	1
biological_process	GO:0002066	columnar/cuboidal epithelial cell development	0.870286	1	1	1
biological_process	GO:0002092	positive regulation of receptor internalization	0.870286	1	1	1
biological_process	GO:0002230	positive regulation of defense response to virus by host	0.870286	1	1	1
biological_process	GO:0002478	antigen processing and presentation of exogenous peptide antigen	0.870286	1	1	1
biological_process	GO:0002823	negative regulation of adaptive immune response based on somatic recombination of immune receptors built from immunoglobulin superfamily domains	0.870286	1	1	1
biological_process	GO:0002902	regulation of B cell apoptotic process	0.870286	1	1	1
biological_process	GO:0002920	regulation of humoral immune response	0.870286	1	1	1
biological_process	GO:0003081	regulation of systemic arterial blood pressure by renin-angiotensin	0.870286	1	1	1
biological_process	GO:0003156	regulation of animal organ formation	0.870286	1	1	1
biological_process	GO:0003177	pulmonary valve development	0.870286	1	1	1
biological_process	GO:0003351	epithelial cilium movement involved in extracellular fluid movement	0.870286	1	1	1
biological_process	GO:0006505	GPI anchor metabolic process	0.870286	1	1	1
biological_process	GO:0006623	protein targeting to vacuole	0.870286	1	1	1
biological_process	GO:0006688	glycosphingolipid biosynthetic process	0.870286	1	1	1
biological_process	GO:0006778	porphyrin-containing compound metabolic process	0.870286	1	1	1
biological_process	GO:0006837	serotonin transport	0.870286	1	1	1
biological_process	GO:0006910	phagocytosis, recognition	0.870286	1	1	1
biological_process	GO:0006925	inflammatory cell apoptotic process	0.870286	1	1	1
biological_process	GO:0007340	acrosome reaction	0.870286	1	1	1
biological_process	GO:0010763	positive regulation of fibroblast migration	0.870286	1	1	1
biological_process	GO:0010842	retina layer formation	0.870286	1	1	1
biological_process	GO:0010875	positive regulation of cholesterol efflux	0.870286	1	1	1
biological_process	GO:0010939	regulation of necrotic cell death	0.870286	1	1	1
biological_process	GO:0014829	vascular associated smooth muscle contraction	0.870286	1	1	1
biological_process	GO:0015695	organic cation transport	0.870286	1	1	1
biological_process	GO:0016073	snRNA metabolic process	0.870286	1	1	1
biological_process	GO:0016082	synaptic vesicle priming	0.870286	1	1	1
biological_process	GO:0018023	peptidyl-lysine trimethylation	0.870286	1	1	1
biological_process	GO:0019076	viral release from host cell	0.870286	1	1	1
biological_process	GO:0022410	circadian sleep/wake cycle process	0.870286	1	1	1
biological_process	GO:0030071	regulation of mitotic metaphase/anaphase transition	0.870286	1	1	1
biological_process	GO:0030490	maturation of SSU-rRNA	0.870286	1	1	1
biological_process	GO:0030513	positive regulation of BMP signaling pathway	0.870286	1	1	1
biological_process	GO:0030574	collagen catabolic process	0.870286	1	1	1
biological_process	GO:0031065	positive regulation of histone deacetylation	0.870286	1	1	1
biological_process	GO:0031124	mRNA 3'-end processing	0.870286	1	1	1
biological_process	GO:0031640	killing of cells of other organism	0.870286	1	1	1
biological_process	GO:0033144	negative regulation of intracellular steroid hormone receptor signaling pathway	0.870286	1	1	1
biological_process	GO:0033561	regulation of water loss via skin	0.870286	1	1	1
biological_process	GO:0034243	regulation of transcription elongation from RNA polymerase II promoter	0.870286	1	1	1
biological_process	GO:0035162	embryonic hemopoiesis	0.870286	1	1	1
biological_process	GO:0035794	positive regulation of mitochondrial membrane permeability	0.870286	1	1	1
biological_process	GO:0035890	exit from host	0.870286	1	1	1
biological_process	GO:0035891	exit from host cell	0.870286	1	1	1
biological_process	GO:0036003	positive regulation of transcription from RNA polymerase II promoter in response to stress	0.870286	1	1	1
biological_process	GO:0036010	protein localization to endosome	0.870286	1	1	1
biological_process	GO:0038083	peptidyl-tyrosine autophosphorylation	0.870286	1	1	1
biological_process	GO:0040037	negative regulation of fibroblast growth factor receptor signaling pathway	0.870286	1	1	1
biological_process	GO:0042133	neurotransmitter metabolic process	0.870286	1	1	1
biological_process	GO:0042558	pteridine-containing compound metabolic process	0.870286	1	1	1
biological_process	GO:0043129	surfactant homeostasis	0.870286	1	1	1
biological_process	GO:0043243	positive regulation of protein-containing complex disassembly	0.870286	1	1	1
biological_process	GO:0043331	response to dsRNA	0.870286	1	1	1
biological_process	GO:0043368	positive T cell selection	0.870286	1	1	1
biological_process	GO:0043501	skeletal muscle adaptation	0.870286	1	1	1
biological_process	GO:0044062	regulation of excretion	0.870286	1	1	1
biological_process	GO:0044088	regulation of vacuole organization	0.870286	1	1	1
biological_process	GO:0045822	negative regulation of heart contraction	0.870286	1	1	1
biological_process	GO:0045838	positive regulation of membrane potential	0.870286	1	1	1
biological_process	GO:0045987	positive regulation of smooth muscle contraction	0.870286	1	1	1
biological_process	GO:0046596	regulation of viral entry into host cell	0.870286	1	1	1
biological_process	GO:0048714	positive regulation of oligodendrocyte differentiation	0.870286	1	1	1
biological_process	GO:0048730	epidermis morphogenesis	0.870286	1	1	1
biological_process	GO:0048791	calcium ion-regulated exocytosis of neurotransmitter	0.870286	1	1	1
biological_process	GO:0050856	regulation of T cell receptor signaling pathway	0.870286	1	1	1
biological_process	GO:0050999	regulation of nitric-oxide synthase activity	0.870286	1	1	1
biological_process	GO:0051085	chaperone cofactor-dependent protein refolding	0.870286	1	1	1
biological_process	GO:0051205	protein insertion into membrane	0.870286	1	1	1
biological_process	GO:0051293	establishment of spindle localization	0.870286	1	1	1
biological_process	GO:0060037	pharyngeal system development	0.870286	1	1	1
biological_process	GO:0060219	camera-type eye photoreceptor cell differentiation	0.870286	1	1	1
biological_process	GO:0060253	negative regulation of glial cell proliferation	0.870286	1	1	1
biological_process	GO:0060351	cartilage development involved in endochondral bone morphogenesis	0.870286	1	1	1
biological_process	GO:0060487	lung epithelial cell differentiation	0.870286	1	1	1
biological_process	GO:0060914	heart formation	0.870286	1	1	1
biological_process	GO:0061484	hematopoietic stem cell homeostasis	0.870286	1	1	1
biological_process	GO:0061647	histone H3-K9 modification	0.870286	1	1	1
biological_process	GO:0065002	intracellular protein transmembrane transport	0.870286	1	1	1
biological_process	GO:0070168	negative regulation of biomineral tissue development	0.870286	1	1	1
biological_process	GO:0070266	necroptotic process	0.870286	1	1	1
biological_process	GO:0070296	sarcoplasmic reticulum calcium ion transport	0.870286	1	1	1
biological_process	GO:0070633	transepithelial transport	0.870286	1	1	1
biological_process	GO:0070670	response to interleukin-4	0.870286	1	1	1
biological_process	GO:0071539	protein localization to centrosome	0.870286	1	1	1
biological_process	GO:0090169	regulation of spindle assembly	0.870286	1	1	1
biological_process	GO:0090200	positive regulation of release of cytochrome c from mitochondria	0.870286	1	1	1
biological_process	GO:0090322	regulation of superoxide metabolic process	0.870286	1	1	1
biological_process	GO:0098868	bone growth	0.870286	1	1	1
biological_process	GO:0099170	postsynaptic modulation of chemical synaptic transmission	0.870286	1	1	1
biological_process	GO:0110150	negative regulation of biomineralization	0.870286	1	1	1
biological_process	GO:0120033	negative regulation of plasma membrane bounded cell projection assembly	0.870286	1	1	1
biological_process	GO:0150076	neuroinflammatory response	0.870286	1	1	1
biological_process	GO:0150105	protein localization to cell-cell junction	0.870286	1	1	1
biological_process	GO:1900120	regulation of receptor binding	0.870286	1	1	1
biological_process	GO:1901032	negative regulation of response to reactive oxygen species	0.870286	1	1	1
biological_process	GO:1902683	regulation of receptor localization to synapse	0.870286	1	1	1
biological_process	GO:1903203	regulation of oxidative stress-induced neuron death	0.870286	1	1	1
biological_process	GO:1903206	negative regulation of hydrogen peroxide-induced cell death	0.870286	1	1	1
biological_process	GO:1903421	regulation of synaptic vesicle recycling	0.870286	1	1	1
biological_process	GO:1904358	positive regulation of telomere maintenance via telomere lengthening	0.870286	1	1	1
biological_process	GO:1905476	negative regulation of protein localization to membrane	0.870286	1	1	1
biological_process	GO:2000178	negative regulation of neural precursor cell proliferation	0.870286	1	1	1
biological_process	GO:2000758	positive regulation of peptidyl-lysine acetylation	0.870286	1	1	1
molecular_function	GO:0000217	DNA secondary structure binding	0.868986	1	1	1
molecular_function	GO:0003707	steroid hormone receptor activity	0.868986	1	1	1
molecular_function	GO:0003823	antigen binding	0.868986	1	1	1
molecular_function	GO:0004180	carboxypeptidase activity	0.868986	1	1	1
molecular_function	GO:0004402	histone acetyltransferase activity	0.868986	1	1	1
molecular_function	GO:0005048	signal sequence binding	0.868986	1	1	1
molecular_function	GO:0005154	epidermal growth factor receptor binding	0.868986	1	1	1
molecular_function	GO:0005237	inhibitory extracellular ligand-gated ion channel activity	0.868986	1	1	1
molecular_function	GO:0005242	inward rectifier potassium channel activity	0.868986	1	1	1
molecular_function	GO:0005501	retinoid binding	0.868986	1	1	1
molecular_function	GO:0005549	odorant binding	0.868986	1	1	1
molecular_function	GO:0008175	tRNA methyltransferase activity	0.868986	1	1	1
molecular_function	GO:0008187	poly-pyrimidine tract binding	0.868986	1	1	1
molecular_function	GO:0008376	acetylgalactosaminyltransferase activity	0.868986	1	1	1
molecular_function	GO:0009975	cyclase activity	0.868986	1	1	1
molecular_function	GO:0015026	coreceptor activity	0.868986	1	1	1
molecular_function	GO:0017075	syntaxin-1 binding	0.868986	1	1	1
molecular_function	GO:0019840	isoprenoid binding	0.868986	1	1	1
molecular_function	GO:0030020	extracellular matrix structural constituent conferring tensile strength	0.868986	1	1	1
molecular_function	GO:0031681	G-protein beta-subunit binding	0.868986	1	1	1
molecular_function	GO:0042056	chemoattractant activity	0.868986	1	1	1
molecular_function	GO:0043175	RNA polymerase core enzyme binding	0.868986	1	1	1
molecular_function	GO:0043274	phospholipase binding	0.868986	1	1	1
molecular_function	GO:0046915	transition metal ion transmembrane transporter activity	0.868986	1	1	1
molecular_function	GO:0060590	ATPase regulator activity	0.868986	1	1	1
molecular_function	GO:0061733	peptide-lysine-N-acetyltransferase activity	0.868986	1	1	1
molecular_function	GO:0070717	poly-purine tract binding	0.868986	1	1	1
molecular_function	GO:0140359	ABC-type transporter activity	0.868986	1	1	1
cellular_component	GO:0005942	phosphatidylinositol 3-kinase complex	0.864582	1	1	1
cellular_component	GO:0031304	intrinsic component of mitochondrial inner membrane	0.864582	1	1	1
cellular_component	GO:0031312	extrinsic component of organelle membrane	0.864582	1	1	1
cellular_component	GO:0044232	organelle membrane contact site	0.864582	1	1	1
cellular_component	GO:0097225	sperm midpiece	0.864582	1	1	1
cellular_component	GO:0097431	mitotic spindle pole	0.864582	1	1	1
cellular_component	GO:0097546	ciliary base	0.864582	1	1	1
cellular_component	GO:0099023	vesicle tethering complex	0.864582	1	1	1
cellular_component	GO:1990752	microtubule end	0.864582	1	1	1
biological_process	GO:0000266	mitochondrial fission	0.862253	1	1	1
biological_process	GO:0001523	retinoid metabolic process	0.862253	1	1	1
biological_process	GO:0001945	lymph vessel development	0.862253	1	1	1
biological_process	GO:0002204	somatic recombination of immunoglobulin genes involved in immune response	0.862253	1	1	1
biological_process	GO:0002208	somatic diversification of immunoglobulins involved in immune response	0.862253	1	1	1
biological_process	GO:0002714	positive regulation of B cell mediated immunity	0.862253	1	1	1
biological_process	GO:0002820	negative regulation of adaptive immune response	0.862253	1	1	1
biological_process	GO:0002891	positive regulation of immunoglobulin mediated immune response	0.862253	1	1	1
biological_process	GO:0003181	atrioventricular valve morphogenesis	0.862253	1	1	1
biological_process	GO:0003272	endocardial cushion formation	0.862253	1	1	1
biological_process	GO:0003338	metanephros morphogenesis	0.862253	1	1	1
biological_process	GO:0006406	mRNA export from nucleus	0.862253	1	1	1
biological_process	GO:0006458	'de novo' protein folding	0.862253	1	1	1
biological_process	GO:0006536	glutamate metabolic process	0.862253	1	1	1
biological_process	GO:0006858	extracellular transport	0.862253	1	1	1
biological_process	GO:0006903	vesicle targeting	0.862253	1	1	1
biological_process	GO:0007097	nuclear migration	0.862253	1	1	1
biological_process	GO:0007435	salivary gland morphogenesis	0.862253	1	1	1
biological_process	GO:0008045	motor neuron axon guidance	0.862253	1	1	1
biological_process	GO:0008356	asymmetric cell division	0.862253	1	1	1
biological_process	GO:0009065	glutamine family amino acid catabolic process	0.862253	1	1	1
biological_process	GO:0009156	ribonucleoside monophosphate biosynthetic process	0.862253	1	1	1
biological_process	GO:0009268	response to pH	0.862253	1	1	1
biological_process	GO:0009583	detection of light stimulus	0.862253	1	1	1
biological_process	GO:0009593	detection of chemical stimulus	0.862253	1	1	1
biological_process	GO:0009648	photoperiodism	0.862253	1	1	1
biological_process	GO:0009649	entrainment of circadian clock	0.862253	1	1	1
biological_process	GO:0010573	vascular endothelial growth factor production	0.862253	1	1	1
biological_process	GO:0010738	regulation of protein kinase A signaling	0.862253	1	1	1
biological_process	GO:0010922	positive regulation of phosphatase activity	0.862253	1	1	1
biological_process	GO:0014048	regulation of glutamate secretion	0.862253	1	1	1
biological_process	GO:0015812	gamma-aminobutyric acid transport	0.862253	1	1	1
biological_process	GO:0016233	telomere capping	0.862253	1	1	1
biological_process	GO:0016574	histone ubiquitination	0.862253	1	1	1
biological_process	GO:0016925	protein sumoylation	0.862253	1	1	1
biological_process	GO:0018345	protein palmitoylation	0.862253	1	1	1
biological_process	GO:0019646	aerobic electron transport chain	0.862253	1	1	1
biological_process	GO:0021544	subpallium development	0.862253	1	1	1
biological_process	GO:0021602	cranial nerve morphogenesis	0.862253	1	1	1
biological_process	GO:0021697	cerebellar cortex formation	0.862253	1	1	1
biological_process	GO:0022010	central nervous system myelination	0.862253	1	1	1
biological_process	GO:0022617	extracellular matrix disassembly	0.862253	1	1	1
biological_process	GO:0030511	positive regulation of transforming growth factor beta receptor signaling pathway	0.862253	1	1	1
biological_process	GO:0031057	negative regulation of histone modification	0.862253	1	1	1
biological_process	GO:0031112	positive regulation of microtubule polymerization or depolymerization	0.862253	1	1	1
biological_process	GO:0032008	positive regulation of TOR signaling	0.862253	1	1	1
biological_process	GO:0032291	axon ensheathment in central nervous system	0.862253	1	1	1
biological_process	GO:0032506	cytokinetic process	0.862253	1	1	1
biological_process	GO:0032653	regulation of interleukin-10 production	0.862253	1	1	1
biological_process	GO:0032784	regulation of DNA-templated transcription, elongation	0.862253	1	1	1
biological_process	GO:0032801	receptor catabolic process	0.862253	1	1	1
biological_process	GO:0032814	regulation of natural killer cell activation	0.862253	1	1	1
biological_process	GO:0032891	negative regulation of organic acid transport	0.862253	1	1	1
biological_process	GO:0034104	negative regulation of tissue remodeling	0.862253	1	1	1
biological_process	GO:0034110	regulation of homotypic cell-cell adhesion	0.862253	1	1	1
biological_process	GO:0035457	cellular response to interferon-alpha	0.862253	1	1	1
biological_process	GO:0035929	steroid hormone secretion	0.862253	1	1	1
biological_process	GO:0036475	neuron death in response to oxidative stress	0.862253	1	1	1
biological_process	GO:0042743	hydrogen peroxide metabolic process	0.862253	1	1	1
biological_process	GO:0043153	entrainment of circadian clock by photoperiod	0.862253	1	1	1
biological_process	GO:0043616	keratinocyte proliferation	0.862253	1	1	1
biological_process	GO:0044275	cellular carbohydrate catabolic process	0.862253	1	1	1
biological_process	GO:0045061	thymic T cell selection	0.862253	1	1	1
biological_process	GO:0045190	isotype switching	0.862253	1	1	1
biological_process	GO:0045648	positive regulation of erythrocyte differentiation	0.862253	1	1	1
biological_process	GO:0045672	positive regulation of osteoclast differentiation	0.862253	1	1	1
biological_process	GO:0045737	positive regulation of cyclin-dependent protein serine/threonine kinase activity	0.862253	1	1	1
biological_process	GO:0045940	positive regulation of steroid metabolic process	0.862253	1	1	1
biological_process	GO:0045995	regulation of embryonic development	0.862253	1	1	1
biological_process	GO:0046427	positive regulation of receptor signaling pathway via JAK-STAT	0.862253	1	1	1
biological_process	GO:0046466	membrane lipid catabolic process	0.862253	1	1	1
biological_process	GO:0046636	negative regulation of alpha-beta T cell activation	0.862253	1	1	1
biological_process	GO:0046823	negative regulation of nucleocytoplasmic transport	0.862253	1	1	1
biological_process	GO:0048247	lymphocyte chemotaxis	0.862253	1	1	1
biological_process	GO:0048261	negative regulation of receptor-mediated endocytosis	0.862253	1	1	1
biological_process	GO:0048266	behavioral response to pain	0.862253	1	1	1
biological_process	GO:0048596	embryonic camera-type eye morphogenesis	0.862253	1	1	1
biological_process	GO:0048599	oocyte development	0.862253	1	1	1
biological_process	GO:0050654	chondroitin sulfate proteoglycan metabolic process	0.862253	1	1	1
biological_process	GO:0050850	positive regulation of calcium-mediated signaling	0.862253	1	1	1
biological_process	GO:0051084	'de novo' posttranslational protein folding	0.862253	1	1	1
biological_process	GO:0051590	positive regulation of neurotransmitter transport	0.862253	1	1	1
biological_process	GO:0051642	centrosome localization	0.862253	1	1	1
biological_process	GO:0051654	establishment of mitochondrion localization	0.862253	1	1	1
biological_process	GO:0051973	positive regulation of telomerase activity	0.862253	1	1	1
biological_process	GO:0060148	positive regulation of posttranscriptional gene silencing	0.862253	1	1	1
biological_process	GO:0060441	epithelial tube branching involved in lung morphogenesis	0.862253	1	1	1
biological_process	GO:0060444	branching involved in mammary gland duct morphogenesis	0.862253	1	1	1
biological_process	GO:0060479	lung cell differentiation	0.862253	1	1	1
biological_process	GO:0060765	regulation of androgen receptor signaling pathway	0.862253	1	1	1
biological_process	GO:0061842	microtubule organizing center localization	0.862253	1	1	1
biological_process	GO:0070884	regulation of calcineurin-NFAT signaling cascade	0.862253	1	1	1
biological_process	GO:0071427	mRNA-containing ribonucleoprotein complex export from nucleus	0.862253	1	1	1
biological_process	GO:0071470	cellular response to osmotic stress	0.862253	1	1	1
biological_process	GO:0072567	chemokine (C-X-C motif) ligand 2 production	0.862253	1	1	1
biological_process	GO:0072578	neurotransmitter-gated ion channel clustering	0.862253	1	1	1
biological_process	GO:0086005	ventricular cardiac muscle cell action potential	0.862253	1	1	1
biological_process	GO:0090314	positive regulation of protein targeting to membrane	0.862253	1	1	1
biological_process	GO:0098534	centriole assembly	0.862253	1	1	1
biological_process	GO:0098884	postsynaptic neurotransmitter receptor internalization	0.862253	1	1	1
biological_process	GO:0098901	regulation of cardiac muscle cell action potential	0.862253	1	1	1
biological_process	GO:0099010	modification of postsynaptic structure	0.862253	1	1	1
biological_process	GO:0099622	cardiac muscle cell membrane repolarization	0.862253	1	1	1
biological_process	GO:0140239	postsynaptic endocytosis	0.862253	1	1	1
biological_process	GO:1900087	positive regulation of G1/S transition of mitotic cell cycle	0.862253	1	1	1
biological_process	GO:1903792	negative regulation of anion transport	0.862253	1	1	1
biological_process	GO:1903846	positive regulation of cellular response to transforming growth factor beta stimulus	0.862253	1	1	1
biological_process	GO:1905508	protein localization to microtubule organizing center	0.862253	1	1	1
biological_process	GO:2000144	positive regulation of DNA-templated transcription, initiation	0.862253	1	1	1
biological_process	GO:2000341	regulation of chemokine (C-X-C motif) ligand 2 production	0.862253	1	1	1
biological_process	GO:2000404	regulation of T cell migration	0.862253	1	1	1
biological_process	GO:2000637	positive regulation of gene silencing by miRNA	0.862253	1	1	1
biological_process	GO:2000772	regulation of cellular senescence	0.862253	1	1	1
molecular_function	GO:0004993	G protein-coupled serotonin receptor activity	0.860878	1	1	1
molecular_function	GO:0005044	scavenger receptor activity	0.860878	1	1	1
molecular_function	GO:0005248	voltage-gated sodium channel activity	0.860878	1	1	1
molecular_function	GO:0008157	protein phosphatase 1 binding	0.860878	1	1	1
molecular_function	GO:0008374	O-acyltransferase activity	0.860878	1	1	1
molecular_function	GO:0015020	glucuronosyltransferase activity	0.860878	1	1	1
molecular_function	GO:0016278	lysine N-methyltransferase activity	0.860878	1	1	1
molecular_function	GO:0016279	protein-lysine N-methyltransferase activity	0.860878	1	1	1
molecular_function	GO:0016684	oxidoreductase activity, acting on peroxide as acceptor	0.860878	1	1	1
molecular_function	GO:0016790	thiolester hydrolase activity	0.860878	1	1	1
molecular_function	GO:0016799	hydrolase activity, hydrolyzing N-glycosyl compounds	0.860878	1	1	1
molecular_function	GO:0016830	carbon-carbon lyase activity	0.860878	1	1	1
molecular_function	GO:0017134	fibroblast growth factor binding	0.860878	1	1	1
molecular_function	GO:0022839	ion gated channel activity	0.860878	1	1	1
molecular_function	GO:0035925	mRNA 3'-UTR AU-rich region binding	0.860878	1	1	1
molecular_function	GO:0042887	amide transmembrane transporter activity	0.860878	1	1	1
molecular_function	GO:0043014	alpha-tubulin binding	0.860878	1	1	1
molecular_function	GO:0043236	laminin binding	0.860878	1	1	1
molecular_function	GO:0044390	ubiquitin-like protein conjugating enzyme binding	0.860878	1	1	1
molecular_function	GO:0050681	androgen receptor binding	0.860878	1	1	1
molecular_function	GO:0051059	NF-kappaB binding	0.860878	1	1	1
molecular_function	GO:0051393	alpha-actinin binding	0.860878	1	1	1
molecular_function	GO:0070300	phosphatidic acid binding	0.860878	1	1	1
molecular_function	GO:0070566	adenylyltransferase activity	0.860878	1	1	1
molecular_function	GO:0099589	serotonin receptor activity	0.860878	1	1	1
cellular_component	GO:0005834	heterotrimeric G-protein complex	0.856226	1	1	1
cellular_component	GO:0030119	AP-type membrane coat adaptor complex	0.856226	1	1	1
cellular_component	GO:0030286	dynein complex	0.856226	1	1	1
cellular_component	GO:0030673	axolemma	0.856226	1	1	1
cellular_component	GO:0032154	cleavage furrow	0.856226	1	1	1
cellular_component	GO:0097038	perinuclear endoplasmic reticulum	0.856226	1	1	1
cellular_component	GO:0097449	astrocyte projection	0.856226	1	1	1
cellular_component	GO:0098686	hippocampal mossy fiber to CA3 synapse	0.856226	1	1	1
cellular_component	GO:1902710	GABA receptor complex	0.856226	1	1	1
cellular_component	GO:1905360	GTPase complex	0.856226	1	1	1
biological_process	GO:0001573	ganglioside metabolic process	0.854293	1	1	1
biological_process	GO:0001783	B cell apoptotic process	0.854293	1	1	1
biological_process	GO:0001913	T cell mediated cytotoxicity	0.854293	1	1	1
biological_process	GO:0001919	regulation of receptor recycling	0.854293	1	1	1
biological_process	GO:0001961	positive regulation of cytokine-mediated signaling pathway	0.854293	1	1	1
biological_process	GO:0002029	desensitization of G protein-coupled receptor signaling pathway	0.854293	1	1	1
biological_process	GO:0002218	activation of innate immune response	0.854293	1	1	1
biological_process	GO:0002639	positive regulation of immunoglobulin production	0.854293	1	1	1
biological_process	GO:0002711	positive regulation of T cell mediated immunity	0.854293	1	1	1
biological_process	GO:0003148	outflow tract septum morphogenesis	0.854293	1	1	1
biological_process	GO:0003176	aortic valve development	0.854293	1	1	1
biological_process	GO:0006289	nucleotide-excision repair	0.854293	1	1	1
biological_process	GO:0006509	membrane protein ectodomain proteolysis	0.854293	1	1	1
biological_process	GO:0006515	protein quality control for misfolded or incompletely synthesized proteins	0.854293	1	1	1
biological_process	GO:0007080	mitotic metaphase plate congression	0.854293	1	1	1
biological_process	GO:0007617	mating behavior	0.854293	1	1	1
biological_process	GO:0008333	endosome to lysosome transport	0.854293	1	1	1
biological_process	GO:0009395	phospholipid catabolic process	0.854293	1	1	1
biological_process	GO:0009994	oocyte differentiation	0.854293	1	1	1
biological_process	GO:0010518	positive regulation of phospholipase activity	0.854293	1	1	1
biological_process	GO:0010824	regulation of centrosome duplication	0.854293	1	1	1
biological_process	GO:0010862	positive regulation of pathway-restricted SMAD protein phosphorylation	0.854293	1	1	1
biological_process	GO:0010923	negative regulation of phosphatase activity	0.854293	1	1	1
biological_process	GO:0014912	negative regulation of smooth muscle cell migration	0.854293	1	1	1
biological_process	GO:0016101	diterpenoid metabolic process	0.854293	1	1	1
biological_process	GO:0021522	spinal cord motor neuron differentiation	0.854293	1	1	1
biological_process	GO:0021591	ventricular system development	0.854293	1	1	1
biological_process	GO:0021952	central nervous system projection neuron axonogenesis	0.854293	1	1	1
biological_process	GO:0022401	negative adaptation of signaling pathway	0.854293	1	1	1
biological_process	GO:0023058	adaptation of signaling pathway	0.854293	1	1	1
biological_process	GO:0030520	intracellular estrogen receptor signaling pathway	0.854293	1	1	1
biological_process	GO:0030947	regulation of vascular endothelial growth factor receptor signaling pathway	0.854293	1	1	1
biological_process	GO:0031507	heterochromatin assembly	0.854293	1	1	1
biological_process	GO:0032350	regulation of hormone metabolic process	0.854293	1	1	1
biological_process	GO:0032467	positive regulation of cytokinesis	0.854293	1	1	1
biological_process	GO:0032941	secretion by tissue	0.854293	1	1	1
biological_process	GO:0034314	Arp2/3 complex-mediated actin nucleation	0.854293	1	1	1
biological_process	GO:0034381	plasma lipoprotein particle clearance	0.854293	1	1	1
biological_process	GO:0034405	response to fluid shear stress	0.854293	1	1	1
biological_process	GO:0035024	negative regulation of Rho protein signal transduction	0.854293	1	1	1
biological_process	GO:0035116	embryonic hindlimb morphogenesis	0.854293	1	1	1
biological_process	GO:0035136	forelimb morphogenesis	0.854293	1	1	1
biological_process	GO:0035767	endothelial cell chemotaxis	0.854293	1	1	1
biological_process	GO:0042088	T-helper 1 type immune response	0.854293	1	1	1
biological_process	GO:0042491	inner ear auditory receptor cell differentiation	0.854293	1	1	1
biological_process	GO:0042554	superoxide anion generation	0.854293	1	1	1
biological_process	GO:0045911	positive regulation of DNA recombination	0.854293	1	1	1
biological_process	GO:0048566	embryonic digestive tract development	0.854293	1	1	1
biological_process	GO:0051150	regulation of smooth muscle cell differentiation	0.854293	1	1	1
biological_process	GO:0051647	nucleus localization	0.854293	1	1	1
biological_process	GO:0051784	negative regulation of nuclear division	0.854293	1	1	1
biological_process	GO:0051894	positive regulation of focal adhesion assembly	0.854293	1	1	1
biological_process	GO:0052372	modulation by symbiont of entry into host	0.854293	1	1	1
biological_process	GO:0060122	inner ear receptor cell stereocilium organization	0.854293	1	1	1
biological_process	GO:0060260	regulation of transcription initiation from RNA polymerase II promoter	0.854293	1	1	1
biological_process	GO:0060338	regulation of type I interferon-mediated signaling pathway	0.854293	1	1	1
biological_process	GO:0060571	morphogenesis of an epithelial fold	0.854293	1	1	1
biological_process	GO:0061037	negative regulation of cartilage development	0.854293	1	1	1
biological_process	GO:0071312	cellular response to alkaloid	0.854293	1	1	1
biological_process	GO:0071392	cellular response to estradiol stimulus	0.854293	1	1	1
biological_process	GO:0071542	dopaminergic neuron differentiation	0.854293	1	1	1
biological_process	GO:0071806	protein transmembrane transport	0.854293	1	1	1
biological_process	GO:0071985	multivesicular body sorting pathway	0.854293	1	1	1
biological_process	GO:0072527	pyrimidine-containing compound metabolic process	0.854293	1	1	1
biological_process	GO:0072595	maintenance of protein localization in organelle	0.854293	1	1	1
biological_process	GO:0086019	cell-cell signaling involved in cardiac conduction	0.854293	1	1	1
biological_process	GO:0095500	acetylcholine receptor signaling pathway	0.854293	1	1	1
biological_process	GO:0097178	ruffle assembly	0.854293	1	1	1
biological_process	GO:0097549	chromatin organization involved in negative regulation of transcription	0.854293	1	1	1
biological_process	GO:0098698	postsynaptic specialization assembly	0.854293	1	1	1
biological_process	GO:0099637	neurotransmitter receptor transport	0.854293	1	1	1
biological_process	GO:0106056	regulation of calcineurin-mediated signaling	0.854293	1	1	1
biological_process	GO:1901020	negative regulation of calcium ion transmembrane transporter activity	0.854293	1	1	1
biological_process	GO:1901264	carbohydrate derivative transport	0.854293	1	1	1
biological_process	GO:1901568	fatty acid derivative metabolic process	0.854293	1	1	1
biological_process	GO:1901799	negative regulation of proteasomal protein catabolic process	0.854293	1	1	1
biological_process	GO:1901857	positive regulation of cellular respiration	0.854293	1	1	1
biological_process	GO:1902099	regulation of metaphase/anaphase transition of cell cycle	0.854293	1	1	1
biological_process	GO:1902116	negative regulation of organelle assembly	0.854293	1	1	1
biological_process	GO:1902622	regulation of neutrophil migration	0.854293	1	1	1
biological_process	GO:1903523	negative regulation of blood circulation	0.854293	1	1	1
biological_process	GO:1903715	regulation of aerobic respiration	0.854293	1	1	1
biological_process	GO:1904031	positive regulation of cyclin-dependent protein kinase activity	0.854293	1	1	1
biological_process	GO:1904037	positive regulation of epithelial cell apoptotic process	0.854293	1	1	1
biological_process	GO:1904646	cellular response to amyloid-beta	0.854293	1	1	1
biological_process	GO:1990748	cellular detoxification	0.854293	1	1	1
biological_process	GO:2000010	positive regulation of protein localization to cell surface	0.854293	1	1	1
molecular_function	GO:0001968	fibronectin binding	0.852845	1	1	1
molecular_function	GO:0015248	sterol transporter activity	0.852845	1	1	1
molecular_function	GO:0016409	palmitoyltransferase activity	0.852845	1	1	1
molecular_function	GO:0016667	oxidoreductase activity, acting on a sulfur group of donors	0.852845	1	1	1
molecular_function	GO:0016917	GABA receptor activity	0.852845	1	1	1
molecular_function	GO:0017069	snRNA binding	0.852845	1	1	1
molecular_function	GO:0017147	Wnt-protein binding	0.852845	1	1	1
molecular_function	GO:0030215	semaphorin receptor binding	0.852845	1	1	1
molecular_function	GO:0030507	spectrin binding	0.852845	1	1	1
molecular_function	GO:0030545	signaling receptor regulator activity	0.852845	1	1	1
molecular_function	GO:0031491	nucleosome binding	0.852845	1	1	1
molecular_function	GO:0098632	cell-cell adhesion mediator activity	0.852845	1	1	1
cellular_component	GO:0000315	organellar large ribosomal subunit	0.847948	1	1	1
cellular_component	GO:0005762	mitochondrial large ribosomal subunit	0.847948	1	1	1
cellular_component	GO:0005871	kinesin complex	0.847948	1	1	1
cellular_component	GO:0008180	COP9 signalosome	0.847948	1	1	1
cellular_component	GO:0009295	nucleoid	0.847948	1	1	1
cellular_component	GO:0031941	filamentous actin	0.847948	1	1	1
cellular_component	GO:0032839	dendrite cytoplasm	0.847948	1	1	1
cellular_component	GO:0034706	sodium channel complex	0.847948	1	1	1
cellular_component	GO:0042645	mitochondrial nucleoid	0.847948	1	1	1
cellular_component	GO:0048787	presynaptic active zone membrane	0.847948	1	1	1
cellular_component	GO:0098563	intrinsic component of synaptic vesicle membrane	0.847948	1	1	1
biological_process	GO:0000288	nuclear-transcribed mRNA catabolic process, deadenylation-dependent decay	0.846404	1	1	1
biological_process	GO:0001779	natural killer cell differentiation	0.846404	1	1	1
biological_process	GO:0002753	cytoplasmic pattern recognition receptor signaling pathway	0.846404	1	1	1
biological_process	GO:0003085	negative regulation of systemic arterial blood pressure	0.846404	1	1	1
biological_process	GO:0003401	axis elongation	0.846404	1	1	1
biological_process	GO:0006024	glycosaminoglycan biosynthetic process	0.846404	1	1	1
biological_process	GO:0006305	DNA alkylation	0.846404	1	1	1
biological_process	GO:0006306	DNA methylation	0.846404	1	1	1
biological_process	GO:0006487	protein N-linked glycosylation	0.846404	1	1	1
biological_process	GO:0007091	metaphase/anaphase transition of mitotic cell cycle	0.846404	1	1	1
biological_process	GO:0007274	neuromuscular synaptic transmission	0.846404	1	1	1
biological_process	GO:0007520	myoblast fusion	0.846404	1	1	1
biological_process	GO:0008631	intrinsic apoptotic signaling pathway in response to oxidative stress	0.846404	1	1	1
biological_process	GO:0009124	nucleoside monophosphate biosynthetic process	0.846404	1	1	1
biological_process	GO:0009187	cyclic nucleotide metabolic process	0.846404	1	1	1
biological_process	GO:0010543	regulation of platelet activation	0.846404	1	1	1
biological_process	GO:0010559	regulation of glycoprotein biosynthetic process	0.846404	1	1	1
biological_process	GO:0010965	regulation of mitotic sister chromatid separation	0.846404	1	1	1
biological_process	GO:0019432	triglyceride biosynthetic process	0.846404	1	1	1
biological_process	GO:0019884	antigen processing and presentation of exogenous antigen	0.846404	1	1	1
biological_process	GO:0021680	cerebellar Purkinje cell layer development	0.846404	1	1	1
biological_process	GO:0021801	cerebral cortex radial glia guided migration	0.846404	1	1	1
biological_process	GO:0021895	cerebral cortex neuron differentiation	0.846404	1	1	1
biological_process	GO:0022030	telencephalon glial cell migration	0.846404	1	1	1
biological_process	GO:0030318	melanocyte differentiation	0.846404	1	1	1
biological_process	GO:0030851	granulocyte differentiation	0.846404	1	1	1
biological_process	GO:0031018	endocrine pancreas development	0.846404	1	1	1
biological_process	GO:0031629	synaptic vesicle fusion to presynaptic active zone membrane	0.846404	1	1	1
biological_process	GO:0032206	positive regulation of telomere maintenance	0.846404	1	1	1
biological_process	GO:0032527	protein exit from endoplasmic reticulum	0.846404	1	1	1
biological_process	GO:0032528	microvillus organization	0.846404	1	1	1
biological_process	GO:0032613	interleukin-10 production	0.846404	1	1	1
biological_process	GO:0032655	regulation of interleukin-12 production	0.846404	1	1	1
biological_process	GO:0032781	positive regulation of ATPase activity	0.846404	1	1	1
biological_process	GO:0033013	tetrapyrrole metabolic process	0.846404	1	1	1
biological_process	GO:0033032	regulation of myeloid cell apoptotic process	0.846404	1	1	1
biological_process	GO:0034260	negative regulation of GTPase activity	0.846404	1	1	1
biological_process	GO:0034308	primary alcohol metabolic process	0.846404	1	1	1
biological_process	GO:0042073	intraciliary transport	0.846404	1	1	1
biological_process	GO:0042273	ribosomal large subunit biogenesis	0.846404	1	1	1
biological_process	GO:0042446	hormone biosynthetic process	0.846404	1	1	1
biological_process	GO:0042531	positive regulation of tyrosine phosphorylation of STAT protein	0.846404	1	1	1
biological_process	GO:0043370	regulation of CD4-positive, alpha-beta T cell differentiation	0.846404	1	1	1
biological_process	GO:0045022	early endosome to late endosome transport	0.846404	1	1	1
biological_process	GO:0045745	positive regulation of G protein-coupled receptor signaling pathway	0.846404	1	1	1
biological_process	GO:0046325	negative regulation of glucose import	0.846404	1	1	1
biological_process	GO:0046605	regulation of centrosome cycle	0.846404	1	1	1
biological_process	GO:0046825	regulation of protein export from nucleus	0.846404	1	1	1
biological_process	GO:0048048	embryonic eye morphogenesis	0.846404	1	1	1
biological_process	GO:0048668	collateral sprouting	0.846404	1	1	1
biological_process	GO:0048854	brain morphogenesis	0.846404	1	1	1
biological_process	GO:0048873	homeostasis of number of cells within a tissue	0.846404	1	1	1
biological_process	GO:0050869	negative regulation of B cell activation	0.846404	1	1	1
biological_process	GO:0051281	positive regulation of release of sequestered calcium ion into cytosol	0.846404	1	1	1
biological_process	GO:0051306	mitotic sister chromatid separation	0.846404	1	1	1
biological_process	GO:0051497	negative regulation of stress fiber assembly	0.846404	1	1	1
biological_process	GO:0051957	positive regulation of amino acid transport	0.846404	1	1	1
biological_process	GO:0055022	negative regulation of cardiac muscle tissue growth	0.846404	1	1	1
biological_process	GO:0060193	positive regulation of lipase activity	0.846404	1	1	1
biological_process	GO:0060236	regulation of mitotic spindle organization	0.846404	1	1	1
biological_process	GO:0060317	cardiac epithelial to mesenchymal transition	0.846404	1	1	1
biological_process	GO:0060343	trabecula formation	0.846404	1	1	1
biological_process	GO:0061117	negative regulation of heart growth	0.846404	1	1	1
biological_process	GO:0071364	cellular response to epidermal growth factor stimulus	0.846404	1	1	1
biological_process	GO:0090162	establishment of epithelial cell polarity	0.846404	1	1	1
biological_process	GO:0090313	regulation of protein targeting to membrane	0.846404	1	1	1
biological_process	GO:0098751	bone cell development	0.846404	1	1	1
biological_process	GO:0099500	vesicle fusion to plasma membrane	0.846404	1	1	1
biological_process	GO:1901021	positive regulation of calcium ion transmembrane transporter activity	0.846404	1	1	1
biological_process	GO:1901385	regulation of voltage-gated calcium channel activity	0.846404	1	1	1
biological_process	GO:1902930	regulation of alcohol biosynthetic process	0.846404	1	1	1
biological_process	GO:1903018	regulation of glycoprotein metabolic process	0.846404	1	1	1
biological_process	GO:1903573	negative regulation of response to endoplasmic reticulum stress	0.846404	1	1	1
biological_process	GO:1903580	positive regulation of ATP metabolic process	0.846404	1	1	1
biological_process	GO:1904752	regulation of vascular associated smooth muscle cell migration	0.846404	1	1	1
biological_process	GO:1904894	positive regulation of receptor signaling pathway via STAT	0.846404	1	1	1
biological_process	GO:1905710	positive regulation of membrane permeability	0.846404	1	1	1
biological_process	GO:2000059	negative regulation of ubiquitin-dependent protein catabolic process	0.846404	1	1	1
biological_process	GO:2000108	positive regulation of leukocyte apoptotic process	0.846404	1	1	1
biological_process	GO:2000310	regulation of NMDA receptor activity	0.846404	1	1	1
molecular_function	GO:0003724	RNA helicase activity	0.844886	1	1	1
molecular_function	GO:0005231	excitatory extracellular ligand-gated ion channel activity	0.844886	1	1	1
molecular_function	GO:0008066	glutamate receptor activity	0.844886	1	1	1
molecular_function	GO:0008188	neuropeptide receptor activity	0.844886	1	1	1
molecular_function	GO:0016763	pentosyltransferase activity	0.844886	1	1	1
molecular_function	GO:0016860	intramolecular oxidoreductase activity	0.844886	1	1	1
molecular_function	GO:0030552	cAMP binding	0.844886	1	1	1
molecular_function	GO:0034212	peptide N-acetyltransferase activity	0.844886	1	1	1
molecular_function	GO:0042054	histone methyltransferase activity	0.844886	1	1	1
molecular_function	GO:0050780	dopamine receptor binding	0.844886	1	1	1
molecular_function	GO:0061980	regulatory RNA binding	0.844886	1	1	1
molecular_function	GO:0099095	ligand-gated anion channel activity	0.844886	1	1	1
molecular_function	GO:0140303	intramembrane lipid transporter activity	0.844886	1	1	1
cellular_component	GO:0000786	nucleosome	0.83975	1	1	1
cellular_component	GO:0016342	catenin complex	0.83975	1	1	1
cellular_component	GO:0016591	RNA polymerase II, holoenzyme	0.83975	1	1	1
cellular_component	GO:0031463	Cul3-RING ubiquitin ligase complex	0.83975	1	1	1
cellular_component	GO:0034361	very-low-density lipoprotein particle	0.83975	1	1	1
cellular_component	GO:0034385	triglyceride-rich plasma lipoprotein particle	0.83975	1	1	1
biological_process	GO:0000245	spliceosomal complex assembly	0.838588	1	1	1
biological_process	GO:0000578	embryonic axis specification	0.838588	1	1	1
biological_process	GO:0001912	positive regulation of leukocyte mediated cytotoxicity	0.838588	1	1	1
biological_process	GO:0002089	lens morphogenesis in camera-type eye	0.838588	1	1	1
biological_process	GO:0002455	humoral immune response mediated by circulating immunoglobulin	0.838588	1	1	1
biological_process	GO:0003171	atrioventricular valve development	0.838588	1	1	1
biological_process	GO:0003382	epithelial cell morphogenesis	0.838588	1	1	1
biological_process	GO:0006368	transcription elongation from RNA polymerase II promoter	0.838588	1	1	1
biological_process	GO:0006956	complement activation	0.838588	1	1	1
biological_process	GO:0007026	negative regulation of microtubule depolymerization	0.838588	1	1	1
biological_process	GO:0007187	G protein-coupled receptor signaling pathway, coupled to cyclic nucleotide second messenger	0.838588	1	1	1
biological_process	GO:0009311	oligosaccharide metabolic process	0.838588	1	1	1
biological_process	GO:0010092	specification of animal organ identity	0.838588	1	1	1
biological_process	GO:0010613	positive regulation of cardiac muscle hypertrophy	0.838588	1	1	1
biological_process	GO:0010823	negative regulation of mitochondrion organization	0.838588	1	1	1
biological_process	GO:0010830	regulation of myotube differentiation	0.838588	1	1	1
biological_process	GO:0010874	regulation of cholesterol efflux	0.838588	1	1	1
biological_process	GO:0014742	positive regulation of muscle hypertrophy	0.838588	1	1	1
biological_process	GO:0016339	calcium-dependent cell-cell adhesion via plasma membrane cell adhesion molecules	0.838588	1	1	1
biological_process	GO:0022011	myelination in peripheral nervous system	0.838588	1	1	1
biological_process	GO:0030195	negative regulation of blood coagulation	0.838588	1	1	1
biological_process	GO:0030199	collagen fibril organization	0.838588	1	1	1
biological_process	GO:0030224	monocyte differentiation	0.838588	1	1	1
biological_process	GO:0030431	sleep	0.838588	1	1	1
biological_process	GO:0031063	regulation of histone deacetylation	0.838588	1	1	1
biological_process	GO:0032292	peripheral nervous system axon ensheathment	0.838588	1	1	1
biological_process	GO:0032369	negative regulation of lipid transport	0.838588	1	1	1
biological_process	GO:0032768	regulation of monooxygenase activity	0.838588	1	1	1
biological_process	GO:0033598	mammary gland epithelial cell proliferation	0.838588	1	1	1
biological_process	GO:0035308	negative regulation of protein dephosphorylation	0.838588	1	1	1
biological_process	GO:0035315	hair cell differentiation	0.838588	1	1	1
biological_process	GO:0042745	circadian sleep/wake cycle	0.838588	1	1	1
biological_process	GO:0042773	ATP synthesis coupled electron transport	0.838588	1	1	1
biological_process	GO:0042775	mitochondrial ATP synthesis coupled electron transport	0.838588	1	1	1
biological_process	GO:0043001	Golgi to plasma membrane protein transport	0.838588	1	1	1
biological_process	GO:0043277	apoptotic cell clearance	0.838588	1	1	1
biological_process	GO:0043516	regulation of DNA damage response, signal transduction by p53 class mediator	0.838588	1	1	1
biological_process	GO:0045132	meiotic chromosome segregation	0.838588	1	1	1
biological_process	GO:0045879	negative regulation of smoothened signaling pathway	0.838588	1	1	1
biological_process	GO:0045932	negative regulation of muscle contraction	0.838588	1	1	1
biological_process	GO:0046854	phosphatidylinositol phosphate biosynthetic process	0.838588	1	1	1
biological_process	GO:0048489	synaptic vesicle transport	0.838588	1	1	1
biological_process	GO:0048679	regulation of axon regeneration	0.838588	1	1	1
biological_process	GO:0050691	regulation of defense response to virus by host	0.838588	1	1	1
biological_process	GO:0050819	negative regulation of coagulation	0.838588	1	1	1
biological_process	GO:0050974	detection of mechanical stimulus involved in sensory perception	0.838588	1	1	1
biological_process	GO:0051154	negative regulation of striated muscle cell differentiation	0.838588	1	1	1
biological_process	GO:0051353	positive regulation of oxidoreductase activity	0.838588	1	1	1
biological_process	GO:0051653	spindle localization	0.838588	1	1	1
biological_process	GO:0060306	regulation of membrane repolarization	0.838588	1	1	1
biological_process	GO:0060512	prostate gland morphogenesis	0.838588	1	1	1
biological_process	GO:0060632	regulation of microtubule-based movement	0.838588	1	1	1
biological_process	GO:0060740	prostate gland epithelium morphogenesis	0.838588	1	1	1
biological_process	GO:0061003	positive regulation of dendritic spine morphogenesis	0.838588	1	1	1
biological_process	GO:0062009	secondary palate development	0.838588	1	1	1
biological_process	GO:0070528	protein kinase C signaling	0.838588	1	1	1
biological_process	GO:0070972	protein localization to endoplasmic reticulum	0.838588	1	1	1
biological_process	GO:0071622	regulation of granulocyte chemotaxis	0.838588	1	1	1
biological_process	GO:0072583	clathrin-dependent endocytosis	0.838588	1	1	1
biological_process	GO:0090342	regulation of cell aging	0.838588	1	1	1
biological_process	GO:0090501	RNA phosphodiester bond hydrolysis	0.838588	1	1	1
biological_process	GO:0097300	programmed necrotic cell death	0.838588	1	1	1
biological_process	GO:0099068	postsynapse assembly	0.838588	1	1	1
biological_process	GO:0110110	positive regulation of animal organ morphogenesis	0.838588	1	1	1
biological_process	GO:0150117	positive regulation of cell-substrate junction organization	0.838588	1	1	1
biological_process	GO:1900047	negative regulation of hemostasis	0.838588	1	1	1
biological_process	GO:1901985	positive regulation of protein acetylation	0.838588	1	1	1
biological_process	GO:1902883	negative regulation of response to oxidative stress	0.838588	1	1	1
biological_process	GO:1903725	regulation of phospholipid metabolic process	0.838588	1	1	1
biological_process	GO:1904738	vascular associated smooth muscle cell migration	0.838588	1	1	1
biological_process	GO:1905144	response to acetylcholine	0.838588	1	1	1
biological_process	GO:1905145	cellular response to acetylcholine	0.838588	1	1	1
biological_process	GO:1905268	negative regulation of chromatin organization	0.838588	1	1	1
biological_process	GO:1990089	response to nerve growth factor	0.838588	1	1	1
biological_process	GO:1990090	cellular response to nerve growth factor stimulus	0.838588	1	1	1
biological_process	GO:2000273	positive regulation of signaling receptor activity	0.838588	1	1	1
biological_process	GO:2000311	regulation of AMPA receptor activity	0.838588	1	1	1
molecular_function	GO:0001965	G-protein alpha-subunit binding	0.836999	1	1	1
molecular_function	GO:0003684	damaged DNA binding	0.836999	1	1	1
molecular_function	GO:0004715	non-membrane spanning protein tyrosine kinase activity	0.836999	1	1	1
molecular_function	GO:0008235	metalloexopeptidase activity	0.836999	1	1	1
molecular_function	GO:0008375	acetylglucosaminyltransferase activity	0.836999	1	1	1
molecular_function	GO:0019843	rRNA binding	0.836999	1	1	1
molecular_function	GO:0030544	Hsp70 protein binding	0.836999	1	1	1
molecular_function	GO:0043027	cysteine-type endopeptidase inhibitor activity involved in apoptotic process	0.836999	1	1	1
molecular_function	GO:0046875	ephrin receptor binding	0.836999	1	1	1
molecular_function	GO:0050661	NADP binding	0.836999	1	1	1
molecular_function	GO:0140296	general transcription initiation factor binding	0.836999	1	1	1
cellular_component	GO:0001772	immunological synapse	0.83163	1	1	1
cellular_component	GO:0005891	voltage-gated calcium channel complex	0.83163	1	1	1
cellular_component	GO:0016459	myosin complex	0.83163	1	1	1
cellular_component	GO:0016469	proton-transporting two-sector ATPase complex	0.83163	1	1	1
cellular_component	GO:0030134	COPII-coated ER to Golgi transport vesicle	0.83163	1	1	1
cellular_component	GO:0032391	photoreceptor connecting cilium	0.83163	1	1	1
cellular_component	GO:0034364	high-density lipoprotein particle	0.83163	1	1	1
cellular_component	GO:0044815	DNA packaging complex	0.83163	1	1	1
cellular_component	GO:0060077	inhibitory synapse	0.83163	1	1	1
biological_process	GO:0001782	B cell homeostasis	0.830842	1	1	1
biological_process	GO:0001990	regulation of systemic arterial blood pressure by hormone	0.830842	1	1	1
biological_process	GO:0002715	regulation of natural killer cell mediated immunity	0.830842	1	1	1
biological_process	GO:0003203	endocardial cushion morphogenesis	0.830842	1	1	1
biological_process	GO:0006023	aminoglycan biosynthetic process	0.830842	1	1	1
biological_process	GO:0006405	RNA export from nucleus	0.830842	1	1	1
biological_process	GO:0007271	synaptic transmission, cholinergic	0.830842	1	1	1
biological_process	GO:0007413	axonal fasciculation	0.830842	1	1	1
biological_process	GO:0010829	negative regulation of glucose transmembrane transport	0.830842	1	1	1
biological_process	GO:0014044	Schwann cell development	0.830842	1	1	1
biological_process	GO:0016447	somatic recombination of immunoglobulin gene segments	0.830842	1	1	1
biological_process	GO:0016572	histone phosphorylation	0.830842	1	1	1
biological_process	GO:0017145	stem cell division	0.830842	1	1	1
biological_process	GO:0021532	neural tube patterning	0.830842	1	1	1
biological_process	GO:0030219	megakaryocyte differentiation	0.830842	1	1	1
biological_process	GO:0030501	positive regulation of bone mineralization	0.830842	1	1	1
biological_process	GO:0030521	androgen receptor signaling pathway	0.830842	1	1	1
biological_process	GO:0031076	embryonic camera-type eye development	0.830842	1	1	1
biological_process	GO:0031114	regulation of microtubule depolymerization	0.830842	1	1	1
biological_process	GO:0032210	regulation of telomere maintenance via telomerase	0.830842	1	1	1
biological_process	GO:0032232	negative regulation of actin filament bundle assembly	0.830842	1	1	1
biological_process	GO:0032373	positive regulation of sterol transport	0.830842	1	1	1
biological_process	GO:0032376	positive regulation of cholesterol transport	0.830842	1	1	1
biological_process	GO:0032615	interleukin-12 production	0.830842	1	1	1
biological_process	GO:0032663	regulation of interleukin-2 production	0.830842	1	1	1
biological_process	GO:0032924	activin receptor signaling pathway	0.830842	1	1	1
biological_process	GO:0033028	myeloid cell apoptotic process	0.830842	1	1	1
biological_process	GO:0034401	chromatin organization involved in regulation of transcription	0.830842	1	1	1
biological_process	GO:0035137	hindlimb morphogenesis	0.830842	1	1	1
biological_process	GO:0035196	production of miRNAs involved in gene silencing by miRNA	0.830842	1	1	1
biological_process	GO:0035458	cellular response to interferon-beta	0.830842	1	1	1
biological_process	GO:0035909	aorta morphogenesis	0.830842	1	1	1
biological_process	GO:0042255	ribosome assembly	0.830842	1	1	1
biological_process	GO:0042269	regulation of natural killer cell mediated cytotoxicity	0.830842	1	1	1
biological_process	GO:0042462	eye photoreceptor cell development	0.830842	1	1	1
biological_process	GO:0043627	response to estrogen	0.830842	1	1	1
biological_process	GO:0043967	histone H4 acetylation	0.830842	1	1	1
biological_process	GO:0044058	regulation of digestive system process	0.830842	1	1	1
biological_process	GO:0044784	metaphase/anaphase transition of cell cycle	0.830842	1	1	1
biological_process	GO:0045010	actin nucleation	0.830842	1	1	1
biological_process	GO:0045103	intermediate filament-based process	0.830842	1	1	1
biological_process	GO:0045104	intermediate filament cytoskeleton organization	0.830842	1	1	1
biological_process	GO:0045197	establishment or maintenance of epithelial cell apical/basal polarity	0.830842	1	1	1
biological_process	GO:0045332	phospholipid translocation	0.830842	1	1	1
biological_process	GO:0045761	regulation of adenylate cyclase activity	0.830842	1	1	1
biological_process	GO:0045981	positive regulation of nucleotide metabolic process	0.830842	1	1	1
biological_process	GO:0046839	phospholipid dephosphorylation	0.830842	1	1	1
biological_process	GO:0048147	negative regulation of fibroblast proliferation	0.830842	1	1	1
biological_process	GO:0048499	synaptic vesicle membrane organization	0.830842	1	1	1
biological_process	GO:0048536	spleen development	0.830842	1	1	1
biological_process	GO:0048701	embryonic cranial skeleton morphogenesis	0.830842	1	1	1
biological_process	GO:0048843	negative regulation of axon extension involved in axon guidance	0.830842	1	1	1
biological_process	GO:0051491	positive regulation of filopodium assembly	0.830842	1	1	1
biological_process	GO:0051953	negative regulation of amine transport	0.830842	1	1	1
biological_process	GO:0055023	positive regulation of cardiac muscle tissue growth	0.830842	1	1	1
biological_process	GO:0060760	positive regulation of response to cytokine stimulus	0.830842	1	1	1
biological_process	GO:0061082	myeloid leukocyte cytokine production	0.830842	1	1	1
biological_process	GO:0061462	protein localization to lysosome	0.830842	1	1	1
biological_process	GO:0070849	response to epidermal growth factor	0.830842	1	1	1
biological_process	GO:0071320	cellular response to cAMP	0.830842	1	1	1
biological_process	GO:0072210	metanephric nephron development	0.830842	1	1	1
biological_process	GO:0072337	modified amino acid transport	0.830842	1	1	1
biological_process	GO:0085029	extracellular matrix assembly	0.830842	1	1	1
biological_process	GO:0086010	membrane depolarization during action potential	0.830842	1	1	1
biological_process	GO:0090199	regulation of release of cytochrome c from mitochondria	0.830842	1	1	1
biological_process	GO:0090312	positive regulation of protein deacetylation	0.830842	1	1	1
biological_process	GO:0097484	dendrite extension	0.830842	1	1	1
biological_process	GO:0098801	regulation of renal system process	0.830842	1	1	1
biological_process	GO:0098927	vesicle-mediated transport between endosomal compartments	0.830842	1	1	1
biological_process	GO:0099563	modification of synaptic structure	0.830842	1	1	1
biological_process	GO:0106030	neuron projection fasciculation	0.830842	1	1	1
biological_process	GO:1900544	positive regulation of purine nucleotide metabolic process	0.830842	1	1	1
biological_process	GO:1902808	positive regulation of cell cycle G1/S phase transition	0.830842	1	1	1
biological_process	GO:1903205	regulation of hydrogen peroxide-induced cell death	0.830842	1	1	1
biological_process	GO:1903432	regulation of TORC1 signaling	0.830842	1	1	1
biological_process	GO:1904707	positive regulation of vascular associated smooth muscle cell proliferation	0.830842	1	1	1
biological_process	GO:1905314	semi-lunar valve development	0.830842	1	1	1
biological_process	GO:2000249	regulation of actin cytoskeleton reorganization	0.830842	1	1	1
molecular_function	GO:0001098	basal transcription machinery binding	0.829186	1	1	1
molecular_function	GO:0001099	basal RNA polymerase II transcription machinery binding	0.829186	1	1	1
molecular_function	GO:0003777	microtubule motor activity	0.829186	1	1	1
molecular_function	GO:0004521	endoribonuclease activity	0.829186	1	1	1
molecular_function	GO:0015175	neutral amino acid transmembrane transporter activity	0.829186	1	1	1
molecular_function	GO:0019829	ATPase-coupled cation transmembrane transporter activity	0.829186	1	1	1
molecular_function	GO:0043531	ADP binding	0.829186	1	1	1
molecular_function	GO:0043539	protein serine/threonine kinase activator activity	0.829186	1	1	1
molecular_function	GO:0051879	Hsp90 protein binding	0.829186	1	1	1
molecular_function	GO:1901682	sulfur compound transmembrane transporter activity	0.829186	1	1	1
cellular_component	GO:0000502	proteasome complex	0.823586	1	1	1
cellular_component	GO:0000794	condensed nuclear chromosome	0.823586	1	1	1
cellular_component	GO:0005746	mitochondrial respirasome	0.823586	1	1	1
cellular_component	GO:0005801	cis-Golgi network	0.823586	1	1	1
cellular_component	GO:0005876	spindle microtubule	0.823586	1	1	1
cellular_component	GO:0022625	cytosolic large ribosomal subunit	0.823586	1	1	1
cellular_component	GO:0030118	clathrin coat	0.823586	1	1	1
cellular_component	GO:0030684	preribosome	0.823586	1	1	1
cellular_component	GO:0042470	melanosome	0.823586	1	1	1
cellular_component	GO:0048770	pigment granule	0.823586	1	1	1
cellular_component	GO:0097525	spliceosomal snRNP complex	0.823586	1	1	1
cellular_component	GO:0098803	respiratory chain complex	0.823586	1	1	1
biological_process	GO:0001709	cell fate determination	0.823167	1	1	1
biological_process	GO:0002026	regulation of the force of heart contraction	0.823167	1	1	1
biological_process	GO:0002707	negative regulation of lymphocyte mediated immunity	0.823167	1	1	1
biological_process	GO:0003209	cardiac atrium morphogenesis	0.823167	1	1	1
biological_process	GO:0003298	physiological muscle hypertrophy	0.823167	1	1	1
biological_process	GO:0003301	physiological cardiac muscle hypertrophy	0.823167	1	1	1
biological_process	GO:0006493	protein O-linked glycosylation	0.823167	1	1	1
biological_process	GO:0006754	ATP biosynthetic process	0.823167	1	1	1
biological_process	GO:0006900	vesicle budding from membrane	0.823167	1	1	1
biological_process	GO:0010460	positive regulation of heart rate	0.823167	1	1	1
biological_process	GO:0010517	regulation of phospholipase activity	0.823167	1	1	1
biological_process	GO:0010661	positive regulation of muscle cell apoptotic process	0.823167	1	1	1
biological_process	GO:0010718	positive regulation of epithelial to mesenchymal transition	0.823167	1	1	1
biological_process	GO:0010719	negative regulation of epithelial to mesenchymal transition	0.823167	1	1	1
biological_process	GO:0014047	glutamate secretion	0.823167	1	1	1
biological_process	GO:0019934	cGMP-mediated signaling	0.823167	1	1	1
biological_process	GO:0030225	macrophage differentiation	0.823167	1	1	1
biological_process	GO:0031050	dsRNA processing	0.823167	1	1	1
biological_process	GO:0031338	regulation of vesicle fusion	0.823167	1	1	1
biological_process	GO:0033045	regulation of sister chromatid segregation	0.823167	1	1	1
biological_process	GO:0033619	membrane protein proteolysis	0.823167	1	1	1
biological_process	GO:0035640	exploration behavior	0.823167	1	1	1
biological_process	GO:0035850	epithelial cell differentiation involved in kidney development	0.823167	1	1	1
biological_process	GO:0036474	cell death in response to hydrogen peroxide	0.823167	1	1	1
biological_process	GO:0045494	photoreceptor cell maintenance	0.823167	1	1	1
biological_process	GO:0045686	negative regulation of glial cell differentiation	0.823167	1	1	1
biological_process	GO:0045746	negative regulation of Notch signaling pathway	0.823167	1	1	1
biological_process	GO:0045880	positive regulation of smoothened signaling pathway	0.823167	1	1	1
biological_process	GO:0046621	negative regulation of organ growth	0.823167	1	1	1
biological_process	GO:0048710	regulation of astrocyte differentiation	0.823167	1	1	1
biological_process	GO:0051055	negative regulation of lipid biosynthetic process	0.823167	1	1	1
biological_process	GO:0051310	metaphase plate congression	0.823167	1	1	1
biological_process	GO:0051972	regulation of telomerase activity	0.823167	1	1	1
biological_process	GO:0055081	anion homeostasis	0.823167	1	1	1
biological_process	GO:0060292	long-term synaptic depression	0.823167	1	1	1
biological_process	GO:0060384	innervation	0.823167	1	1	1
biological_process	GO:0060977	coronary vasculature morphogenesis	0.823167	1	1	1
biological_process	GO:0061049	cell growth involved in cardiac muscle cell development	0.823167	1	1	1
biological_process	GO:0070570	regulation of neuron projection regeneration	0.823167	1	1	1
biological_process	GO:0070828	heterochromatin organization	0.823167	1	1	1
biological_process	GO:0070918	production of small RNA involved in gene silencing by RNA	0.823167	1	1	1
biological_process	GO:0072091	regulation of stem cell proliferation	0.823167	1	1	1
biological_process	GO:0072666	establishment of protein localization to vacuole	0.823167	1	1	1
biological_process	GO:0072678	T cell migration	0.823167	1	1	1
biological_process	GO:0090075	relaxation of muscle	0.823167	1	1	1
biological_process	GO:0090224	regulation of spindle organization	0.823167	1	1	1
biological_process	GO:0099590	neurotransmitter receptor internalization	0.823167	1	1	1
biological_process	GO:0099633	protein localization to postsynaptic specialization membrane	0.823167	1	1	1
biological_process	GO:0099645	neurotransmitter receptor localization to postsynaptic specialization membrane	0.823167	1	1	1
biological_process	GO:1901381	positive regulation of potassium ion transmembrane transport	0.823167	1	1	1
biological_process	GO:1901616	organic hydroxy compound catabolic process	0.823167	1	1	1
biological_process	GO:1902003	regulation of amyloid-beta formation	0.823167	1	1	1
biological_process	GO:1904861	excitatory synapse assembly	0.823167	1	1	1
biological_process	GO:1905332	positive regulation of morphogenesis of an epithelium	0.823167	1	1	1
biological_process	GO:2000142	regulation of DNA-templated transcription, initiation	0.823167	1	1	1
molecular_function	GO:0000049	tRNA binding	0.821443	1	1	1
molecular_function	GO:0001222	transcription corepressor binding	0.821443	1	1	1
molecular_function	GO:0003678	DNA helicase activity	0.821443	1	1	1
molecular_function	GO:0004527	exonuclease activity	0.821443	1	1	1
molecular_function	GO:0005504	fatty acid binding	0.821443	1	1	1
molecular_function	GO:0005547	phosphatidylinositol-3,4,5-trisphosphate binding	0.821443	1	1	1
molecular_function	GO:0008080	N-acetyltransferase activity	0.821443	1	1	1
molecular_function	GO:0016620	oxidoreductase activity, acting on the aldehyde or oxo group of donors, NAD or NADP as acceptor	0.821443	1	1	1
molecular_function	GO:0016627	oxidoreductase activity, acting on the CH-CH group of donors	0.821443	1	1	1
molecular_function	GO:0016903	oxidoreductase activity, acting on the aldehyde or oxo group of donors	0.821443	1	1	1
molecular_function	GO:0036002	pre-mRNA binding	0.821443	1	1	1
molecular_function	GO:0044183	protein folding chaperone	0.821443	1	1	1
molecular_function	GO:0120013	lipid transfer activity	0.821443	1	1	1
molecular_function	GO:0140104	molecular carrier activity	0.821443	1	1	1
cellular_component	GO:0000791	euchromatin	0.81562	1	1	1
cellular_component	GO:0005657	replication fork	0.81562	1	1	1
cellular_component	GO:0008287	protein serine/threonine phosphatase complex	0.81562	1	1	1
cellular_component	GO:0017053	transcription repressor complex	0.81562	1	1	1
cellular_component	GO:0030120	vesicle coat	0.81562	1	1	1
cellular_component	GO:0031201	SNARE complex	0.81562	1	1	1
cellular_component	GO:0031985	Golgi cisterna	0.81562	1	1	1
cellular_component	GO:0032153	cell division site	0.81562	1	1	1
cellular_component	GO:0032281	AMPA glutamate receptor complex	0.81562	1	1	1
cellular_component	GO:0070469	respirasome	0.81562	1	1	1
cellular_component	GO:0071005	U2-type precatalytic spliceosome	0.81562	1	1	1
cellular_component	GO:0099738	cell cortex region	0.81562	1	1	1
cellular_component	GO:1903293	phosphatase complex	0.81562	1	1	1
biological_process	GO:0000281	mitotic cytokinesis	0.815562	1	1	1
biological_process	GO:0001881	receptor recycling	0.815562	1	1	1
biological_process	GO:0001964	startle response	0.815562	1	1	1
biological_process	GO:0001974	blood vessel remodeling	0.815562	1	1	1
biological_process	GO:0002067	glandular epithelial cell differentiation	0.815562	1	1	1
biological_process	GO:0002712	regulation of B cell mediated immunity	0.815562	1	1	1
biological_process	GO:0002720	positive regulation of cytokine production involved in immune response	0.815562	1	1	1
biological_process	GO:0002889	regulation of immunoglobulin mediated immune response	0.815562	1	1	1
biological_process	GO:0006040	amino sugar metabolic process	0.815562	1	1	1
biological_process	GO:0006081	cellular aldehyde metabolic process	0.815562	1	1	1
biological_process	GO:0006303	double-strand break repair via nonhomologous end joining	0.815562	1	1	1
biological_process	GO:0006354	DNA-templated transcription, elongation	0.815562	1	1	1
biological_process	GO:0006414	translational elongation	0.815562	1	1	1
biological_process	GO:0006446	regulation of translational initiation	0.815562	1	1	1
biological_process	GO:0006904	vesicle docking involved in exocytosis	0.815562	1	1	1
biological_process	GO:0007127	meiosis I	0.815562	1	1	1
biological_process	GO:0007566	embryo implantation	0.815562	1	1	1
biological_process	GO:0010665	regulation of cardiac muscle cell apoptotic process	0.815562	1	1	1
biological_process	GO:0010737	protein kinase A signaling	0.815562	1	1	1
biological_process	GO:0016445	somatic diversification of immunoglobulins	0.815562	1	1	1
biological_process	GO:0021884	forebrain neuron development	0.815562	1	1	1
biological_process	GO:0030279	negative regulation of ossification	0.815562	1	1	1
biological_process	GO:0031060	regulation of histone methylation	0.815562	1	1	1
biological_process	GO:0031128	developmental induction	0.815562	1	1	1
biological_process	GO:0031343	positive regulation of cell killing	0.815562	1	1	1
biological_process	GO:0031638	zymogen activation	0.815562	1	1	1
biological_process	GO:0032623	interleukin-2 production	0.815562	1	1	1
biological_process	GO:0032757	positive regulation of interleukin-8 production	0.815562	1	1	1
biological_process	GO:0033059	cellular pigmentation	0.815562	1	1	1
biological_process	GO:0034204	lipid translocation	0.815562	1	1	1
biological_process	GO:0034205	amyloid-beta formation	0.815562	1	1	1
biological_process	GO:0034331	cell junction maintenance	0.815562	1	1	1
biological_process	GO:0035065	regulation of histone acetylation	0.815562	1	1	1
biological_process	GO:0035455	response to interferon-alpha	0.815562	1	1	1
biological_process	GO:0040036	regulation of fibroblast growth factor receptor signaling pathway	0.815562	1	1	1
biological_process	GO:0042398	cellular modified amino acid biosynthetic process	0.815562	1	1	1
biological_process	GO:0043124	negative regulation of I-kappaB kinase/NF-kappaB signaling	0.815562	1	1	1
biological_process	GO:0043388	positive regulation of DNA binding	0.815562	1	1	1
biological_process	GO:0043537	negative regulation of blood vessel endothelial cell migration	0.815562	1	1	1
biological_process	GO:0043949	regulation of cAMP-mediated signaling	0.815562	1	1	1
biological_process	GO:0045058	T cell selection	0.815562	1	1	1
biological_process	GO:0045214	sarcomere organization	0.815562	1	1	1
biological_process	GO:0046638	positive regulation of alpha-beta T cell differentiation	0.815562	1	1	1
biological_process	GO:0048821	erythrocyte development	0.815562	1	1	1
biological_process	GO:0051785	positive regulation of nuclear division	0.815562	1	1	1
biological_process	GO:0051968	positive regulation of synaptic transmission, glutamatergic	0.815562	1	1	1
biological_process	GO:0060135	maternal process involved in female pregnancy	0.815562	1	1	1
biological_process	GO:0060147	regulation of posttranscriptional gene silencing	0.815562	1	1	1
biological_process	GO:0060421	positive regulation of heart growth	0.815562	1	1	1
biological_process	GO:0060674	placenta blood vessel development	0.815562	1	1	1
biological_process	GO:0060964	regulation of gene silencing by miRNA	0.815562	1	1	1
biological_process	GO:0070988	demethylation	0.815562	1	1	1
biological_process	GO:0071709	membrane assembly	0.815562	1	1	1
biological_process	GO:0090049	regulation of cell migration involved in sprouting angiogenesis	0.815562	1	1	1
biological_process	GO:0097106	postsynaptic density organization	0.815562	1	1	1
biological_process	GO:0099560	synaptic membrane adhesion	0.815562	1	1	1
biological_process	GO:1900181	negative regulation of protein localization to nucleus	0.815562	1	1	1
biological_process	GO:1903426	regulation of reactive oxygen species biosynthetic process	0.815562	1	1	1
biological_process	GO:1904356	regulation of telomere maintenance via telomere lengthening	0.815562	1	1	1
biological_process	GO:1904645	response to amyloid-beta	0.815562	1	1	1
biological_process	GO:1905606	regulation of presynapse assembly	0.815562	1	1	1
biological_process	GO:1905818	regulation of chromosome separation	0.815562	1	1	1
biological_process	GO:2000514	regulation of CD4-positive, alpha-beta T cell activation	0.815562	1	1	1
biological_process	GO:2001258	negative regulation of cation channel activity	0.815562	1	1	1
molecular_function	GO:0001046	core promoter sequence-specific DNA binding	0.813772	1	1	1
molecular_function	GO:0005246	calcium channel regulator activity	0.813772	1	1	1
molecular_function	GO:0008135	translation factor activity, RNA binding	0.813772	1	1	1
molecular_function	GO:0008200	ion channel inhibitor activity	0.813772	1	1	1
molecular_function	GO:0016248	channel inhibitor activity	0.813772	1	1	1
molecular_function	GO:0016651	oxidoreductase activity, acting on NAD(P)H	0.813772	1	1	1
molecular_function	GO:0016879	ligase activity, forming carbon-nitrogen bonds	0.813772	1	1	1
molecular_function	GO:0030331	estrogen receptor binding	0.813772	1	1	1
molecular_function	GO:0031593	polyubiquitin modification-dependent protein binding	0.813772	1	1	1
molecular_function	GO:0035064	methylated histone binding	0.813772	1	1	1
molecular_function	GO:0042805	actinin binding	0.813772	1	1	1
molecular_function	GO:0045499	chemorepellent activity	0.813772	1	1	1
molecular_function	GO:0070888	E-box binding	0.813772	1	1	1
molecular_function	GO:0098631	cell adhesion mediator activity	0.813772	1	1	1
molecular_function	GO:0140034	methylation-dependent protein binding	0.813772	1	1	1
biological_process	GO:0000422	autophagy of mitochondrion	0.808025	1	1	1
biological_process	GO:0002762	negative regulation of myeloid leukocyte differentiation	0.808025	1	1	1
biological_process	GO:0003016	respiratory system process	0.808025	1	1	1
biological_process	GO:0003230	cardiac atrium development	0.808025	1	1	1
biological_process	GO:0006111	regulation of gluconeogenesis	0.808025	1	1	1
biological_process	GO:0006367	transcription initiation from RNA polymerase II promoter	0.808025	1	1	1
biological_process	GO:0006513	protein monoubiquitination	0.808025	1	1	1
biological_process	GO:0010656	negative regulation of muscle cell apoptotic process	0.808025	1	1	1
biological_process	GO:0010662	regulation of striated muscle cell apoptotic process	0.808025	1	1	1
biological_process	GO:0019083	viral transcription	0.808025	1	1	1
biological_process	GO:0021799	cerebral cortex radially oriented cell migration	0.808025	1	1	1
biological_process	GO:0022602	ovulation cycle process	0.808025	1	1	1
biological_process	GO:0030858	positive regulation of epithelial cell differentiation	0.808025	1	1	1
biological_process	GO:0030866	cortical actin cytoskeleton organization	0.808025	1	1	1
biological_process	GO:0031529	ruffle organization	0.808025	1	1	1
biological_process	GO:0032543	mitochondrial translation	0.808025	1	1	1
biological_process	GO:0032729	positive regulation of interferon-gamma production	0.808025	1	1	1
biological_process	GO:0033173	calcineurin-NFAT signaling cascade	0.808025	1	1	1
biological_process	GO:0033344	cholesterol efflux	0.808025	1	1	1
biological_process	GO:0035088	establishment or maintenance of apical/basal cell polarity	0.808025	1	1	1
biological_process	GO:0035774	positive regulation of insulin secretion involved in cellular response to glucose stimulus	0.808025	1	1	1
biological_process	GO:0043392	negative regulation of DNA binding	0.808025	1	1	1
biological_process	GO:0045071	negative regulation of viral genome replication	0.808025	1	1	1
biological_process	GO:0045581	negative regulation of T cell differentiation	0.808025	1	1	1
biological_process	GO:0045933	positive regulation of muscle contraction	0.808025	1	1	1
biological_process	GO:0048265	response to pain	0.808025	1	1	1
biological_process	GO:0048806	genitalia development	0.808025	1	1	1
biological_process	GO:0050853	B cell receptor signaling pathway	0.808025	1	1	1
biological_process	GO:0050854	regulation of antigen receptor-mediated signaling pathway	0.808025	1	1	1
biological_process	GO:0050918	positive chemotaxis	0.808025	1	1	1
biological_process	GO:0060071	Wnt signaling pathway, planar cell polarity pathway	0.808025	1	1	1
biological_process	GO:0060603	mammary gland duct morphogenesis	0.808025	1	1	1
biological_process	GO:0060966	regulation of gene silencing by RNA	0.808025	1	1	1
biological_process	GO:0061098	positive regulation of protein tyrosine kinase activity	0.808025	1	1	1
biological_process	GO:0061245	establishment or maintenance of bipolar cell polarity	0.808025	1	1	1
biological_process	GO:0061384	heart trabecula morphogenesis	0.808025	1	1	1
biological_process	GO:0061726	mitochondrion disassembly	0.808025	1	1	1
biological_process	GO:0061912	selective autophagy	0.808025	1	1	1
biological_process	GO:0070169	positive regulation of biomineral tissue development	0.808025	1	1	1
biological_process	GO:0070613	regulation of protein processing	0.808025	1	1	1
biological_process	GO:0071166	ribonucleoprotein complex localization	0.808025	1	1	1
biological_process	GO:0071300	cellular response to retinoic acid	0.808025	1	1	1
biological_process	GO:0071426	ribonucleoprotein complex export from nucleus	0.808025	1	1	1
biological_process	GO:0089718	amino acid import across plasma membrane	0.808025	1	1	1
biological_process	GO:0090102	cochlea development	0.808025	1	1	1
biological_process	GO:0090303	positive regulation of wound healing	0.808025	1	1	1
biological_process	GO:0097009	energy homeostasis	0.808025	1	1	1
biological_process	GO:0097035	regulation of membrane lipid distribution	0.808025	1	1	1
biological_process	GO:0097237	cellular response to toxic substance	0.808025	1	1	1
biological_process	GO:0099174	regulation of presynapse organization	0.808025	1	1	1
biological_process	GO:0110151	positive regulation of biomineralization	0.808025	1	1	1
biological_process	GO:0140058	neuron projection arborization	0.808025	1	1	1
biological_process	GO:1900273	positive regulation of long-term synaptic potentiation	0.808025	1	1	1
biological_process	GO:1902475	L-alpha-amino acid transmembrane transport	0.808025	1	1	1
biological_process	GO:1903053	regulation of extracellular matrix organization	0.808025	1	1	1
biological_process	GO:1903170	negative regulation of calcium ion transmembrane transport	0.808025	1	1	1
biological_process	GO:2000401	regulation of lymphocyte migration	0.808025	1	1	1
cellular_component	GO:0005790	smooth endoplasmic reticulum	0.807729	1	1	1
cellular_component	GO:0031519	PcG protein complex	0.807729	1	1	1
cellular_component	GO:0035861	site of double-strand break	0.807729	1	1	1
cellular_component	GO:0060170	ciliary membrane	0.807729	1	1	1
cellular_component	GO:0071011	precatalytic spliceosome	0.807729	1	1	1
cellular_component	GO:0097440	apical dendrite	0.807729	1	1	1
cellular_component	GO:1905369	endopeptidase complex	0.807729	1	1	1
molecular_function	GO:0004864	protein phosphatase inhibitor activity	0.806172	1	1	1
molecular_function	GO:0005109	frizzled binding	0.806172	1	1	1
molecular_function	GO:0008173	RNA methyltransferase activity	0.806172	1	1	1
molecular_function	GO:0008227	G protein-coupled amine receptor activity	0.806172	1	1	1
molecular_function	GO:0015485	cholesterol binding	0.806172	1	1	1
molecular_function	GO:0030145	manganese ion binding	0.806172	1	1	1
molecular_function	GO:0035255	ionotropic glutamate receptor binding	0.806172	1	1	1
molecular_function	GO:0070063	RNA polymerase binding	0.806172	1	1	1
biological_process	GO:0000768	syncytium formation by plasma membrane fusion	0.800557	1	1	1
biological_process	GO:0001510	RNA methylation	0.800557	1	1	1
biological_process	GO:0001895	retina homeostasis	0.800557	1	1	1
biological_process	GO:0002294	CD4-positive, alpha-beta T cell differentiation involved in immune response	0.800557	1	1	1
biological_process	GO:0002562	somatic diversification of immune receptors via germline recombination within a single locus	0.800557	1	1	1
biological_process	GO:0002709	regulation of T cell mediated immunity	0.800557	1	1	1
biological_process	GO:0007628	adult walking behavior	0.800557	1	1	1
biological_process	GO:0010659	cardiac muscle cell apoptotic process	0.800557	1	1	1
biological_process	GO:0014003	oligodendrocyte development	0.800557	1	1	1
biological_process	GO:0016444	somatic cell DNA recombination	0.800557	1	1	1
biological_process	GO:0016601	Rac protein signal transduction	0.800557	1	1	1
biological_process	GO:0019228	neuronal action potential	0.800557	1	1	1
biological_process	GO:0019748	secondary metabolic process	0.800557	1	1	1
biological_process	GO:0030166	proteoglycan biosynthetic process	0.800557	1	1	1
biological_process	GO:0031279	regulation of cyclase activity	0.800557	1	1	1
biological_process	GO:0031648	protein destabilization	0.800557	1	1	1
biological_process	GO:0033628	regulation of cell adhesion mediated by integrin	0.800557	1	1	1
biological_process	GO:0034142	toll-like receptor 4 signaling pathway	0.800557	1	1	1
biological_process	GO:0035094	response to nicotine	0.800557	1	1	1
biological_process	GO:0035307	positive regulation of protein dephosphorylation	0.800557	1	1	1
biological_process	GO:0042093	T-helper cell differentiation	0.800557	1	1	1
biological_process	GO:0042130	negative regulation of T cell proliferation	0.800557	1	1	1
biological_process	GO:0042307	positive regulation of protein import into nucleus	0.800557	1	1	1
biological_process	GO:0043267	negative regulation of potassium ion transport	0.800557	1	1	1
biological_process	GO:0043900	regulation of multi-organism process	0.800557	1	1	1
biological_process	GO:0043903	regulation of biological process involved in symbiotic interaction	0.800557	1	1	1
biological_process	GO:0045740	positive regulation of DNA replication	0.800557	1	1	1
biological_process	GO:0046717	acid secretion	0.800557	1	1	1
biological_process	GO:0048002	antigen processing and presentation of peptide antigen	0.800557	1	1	1
biological_process	GO:0048169	regulation of long-term neuronal synaptic plasticity	0.800557	1	1	1
biological_process	GO:0048255	mRNA stabilization	0.800557	1	1	1
biological_process	GO:0050891	multicellular organismal water homeostasis	0.800557	1	1	1
biological_process	GO:0050931	pigment cell differentiation	0.800557	1	1	1
biological_process	GO:0051155	positive regulation of striated muscle cell differentiation	0.800557	1	1	1
biological_process	GO:0051289	protein homotetramerization	0.800557	1	1	1
biological_process	GO:0060337	type I interferon signaling pathway	0.800557	1	1	1
biological_process	GO:0060968	regulation of gene silencing	0.800557	1	1	1
biological_process	GO:0061982	meiosis I cell cycle process	0.800557	1	1	1
biological_process	GO:0070534	protein K63-linked ubiquitination	0.800557	1	1	1
biological_process	GO:0070839	metal ion export	0.800557	1	1	1
biological_process	GO:0071357	cellular response to type I interferon	0.800557	1	1	1
biological_process	GO:0072348	sulfur compound transport	0.800557	1	1	1
biological_process	GO:0090175	regulation of establishment of planar polarity	0.800557	1	1	1
biological_process	GO:0090317	negative regulation of intracellular protein transport	0.800557	1	1	1
biological_process	GO:0090659	walking behavior	0.800557	1	1	1
biological_process	GO:0097720	calcineurin-mediated signaling	0.800557	1	1	1
biological_process	GO:0099084	postsynaptic specialization organization	0.800557	1	1	1
biological_process	GO:0140253	cell-cell fusion	0.800557	1	1	1
biological_process	GO:1901607	alpha-amino acid biosynthetic process	0.800557	1	1	1
biological_process	GO:1902991	regulation of amyloid precursor protein catabolic process	0.800557	1	1	1
biological_process	GO:1903409	reactive oxygen species biosynthetic process	0.800557	1	1	1
biological_process	GO:1903670	regulation of sprouting angiogenesis	0.800557	1	1	1
biological_process	GO:2000008	regulation of protein localization to cell surface	0.800557	1	1	1
biological_process	GO:2000677	regulation of transcription regulatory region DNA binding	0.800557	1	1	1
biological_process	GO:2000779	regulation of double-strand break repair	0.800557	1	1	1
cellular_component	GO:0005643	nuclear pore	0.799914	1	1	1
cellular_component	GO:0005771	multivesicular body	0.799914	1	1	1
cellular_component	GO:0030665	clathrin-coated vesicle membrane	0.799914	1	1	1
cellular_component	GO:0032588	trans-Golgi network membrane	0.799914	1	1	1
molecular_function	GO:0005245	voltage-gated calcium channel activity	0.798641	1	1	1
molecular_function	GO:0019003	GDP binding	0.798641	1	1	1
molecular_function	GO:0030551	cyclic nucleotide binding	0.798641	1	1	1
biological_process	GO:0001825	blastocyst formation	0.793157	1	1	1
biological_process	GO:0001947	heart looping	0.793157	1	1	1
biological_process	GO:0001960	negative regulation of cytokine-mediated signaling pathway	0.793157	1	1	1
biological_process	GO:0002287	alpha-beta T cell activation involved in immune response	0.793157	1	1	1
biological_process	GO:0002293	alpha-beta T cell differentiation involved in immune response	0.793157	1	1	1
biological_process	GO:0002381	immunoglobulin production involved in immunoglobulin-mediated immune response	0.793157	1	1	1
biological_process	GO:0003044	regulation of systemic arterial blood pressure mediated by a chemical signal	0.793157	1	1	1
biological_process	GO:0003254	regulation of membrane depolarization	0.793157	1	1	1
biological_process	GO:0006278	RNA-dependent DNA biosynthetic process	0.793157	1	1	1
biological_process	GO:0006949	syncytium formation	0.793157	1	1	1
biological_process	GO:0006984	ER-nucleus signaling pathway	0.793157	1	1	1
biological_process	GO:0007004	telomere maintenance via telomerase	0.793157	1	1	1
biological_process	GO:0007214	gamma-aminobutyric acid signaling pathway	0.793157	1	1	1
biological_process	GO:0009145	purine nucleoside triphosphate biosynthetic process	0.793157	1	1	1
biological_process	GO:0009201	ribonucleoside triphosphate biosynthetic process	0.793157	1	1	1
biological_process	GO:0009206	purine ribonucleoside triphosphate biosynthetic process	0.793157	1	1	1
biological_process	GO:0009948	anterior/posterior axis specification	0.793157	1	1	1
biological_process	GO:0009988	cell-cell recognition	0.793157	1	1	1
biological_process	GO:0010507	negative regulation of autophagy	0.793157	1	1	1
biological_process	GO:0010658	striated muscle cell apoptotic process	0.793157	1	1	1
biological_process	GO:0010762	regulation of fibroblast migration	0.793157	1	1	1
biological_process	GO:0015804	neutral amino acid transport	0.793157	1	1	1
biological_process	GO:0015807	L-amino acid transport	0.793157	1	1	1
biological_process	GO:0018198	peptidyl-cysteine modification	0.793157	1	1	1
biological_process	GO:0019098	reproductive behavior	0.793157	1	1	1
biological_process	GO:0021515	cell differentiation in spinal cord	0.793157	1	1	1
biological_process	GO:0021696	cerebellar cortex morphogenesis	0.793157	1	1	1
biological_process	GO:0021772	olfactory bulb development	0.793157	1	1	1
biological_process	GO:0021955	central nervous system neuron axonogenesis	0.793157	1	1	1
biological_process	GO:0030901	midbrain development	0.793157	1	1	1
biological_process	GO:0032228	regulation of synaptic transmission, GABAergic	0.793157	1	1	1
biological_process	GO:0032330	regulation of chondrocyte differentiation	0.793157	1	1	1
biological_process	GO:0032728	positive regulation of interferon-beta production	0.793157	1	1	1
biological_process	GO:0032731	positive regulation of interleukin-1 beta production	0.793157	1	1	1
biological_process	GO:0035456	response to interferon-beta	0.793157	1	1	1
biological_process	GO:0038202	TORC1 signaling	0.793157	1	1	1
biological_process	GO:0042274	ribosomal small subunit biogenesis	0.793157	1	1	1
biological_process	GO:0042509	regulation of tyrosine phosphorylation of STAT protein	0.793157	1	1	1
biological_process	GO:0043268	positive regulation of potassium ion transport	0.793157	1	1	1
biological_process	GO:0043647	inositol phosphate metabolic process	0.793157	1	1	1
biological_process	GO:0043966	histone H3 acetylation	0.793157	1	1	1
biological_process	GO:0044848	biological phase	0.793157	1	1	1
biological_process	GO:0045739	positive regulation of DNA repair	0.793157	1	1	1
biological_process	GO:0047496	vesicle transport along microtubule	0.793157	1	1	1
biological_process	GO:0048841	regulation of axon extension involved in axon guidance	0.793157	1	1	1
biological_process	GO:0051304	chromosome separation	0.793157	1	1	1
biological_process	GO:0051445	regulation of meiotic cell cycle	0.793157	1	1	1
biological_process	GO:0060043	regulation of cardiac muscle cell proliferation	0.793157	1	1	1
biological_process	GO:0060350	endochondral bone morphogenesis	0.793157	1	1	1
biological_process	GO:0060393	regulation of pathway-restricted SMAD protein phosphorylation	0.793157	1	1	1
biological_process	GO:0070306	lens fiber cell differentiation	0.793157	1	1	1
biological_process	GO:0071260	cellular response to mechanical stimulus	0.793157	1	1	1
biological_process	GO:0086091	regulation of heart rate by cardiac conduction	0.793157	1	1	1
biological_process	GO:1902041	regulation of extrinsic apoptotic signaling pathway via death domain receptors	0.793157	1	1	1
biological_process	GO:1902895	positive regulation of pri-miRNA transcription by RNA polymerase II	0.793157	1	1	1
biological_process	GO:1903051	negative regulation of proteolysis involved in cellular protein catabolic process	0.793157	1	1	1
biological_process	GO:1903317	regulation of protein maturation	0.793157	1	1	1
biological_process	GO:1903533	regulation of protein targeting	0.793157	1	1	1
biological_process	GO:1904888	cranial skeletal system development	0.793157	1	1	1
biological_process	GO:2000463	positive regulation of excitatory postsynaptic potential	0.793157	1	1	1
biological_process	GO:2000756	regulation of peptidyl-lysine acetylation	0.793157	1	1	1
biological_process	GO:2001021	negative regulation of response to DNA damage stimulus	0.793157	1	1	1
cellular_component	GO:0005844	polysome	0.792173	1	1	1
cellular_component	GO:0030532	small nuclear ribonucleoprotein complex	0.792173	1	1	1
cellular_component	GO:0034358	plasma lipoprotein particle	0.792173	1	1	1
cellular_component	GO:0035097	histone methyltransferase complex	0.792173	1	1	1
cellular_component	GO:0044295	axonal growth cone	0.792173	1	1	1
cellular_component	GO:1990777	lipoprotein particle	0.792173	1	1	1
molecular_function	GO:0004984	olfactory receptor activity	0.791179	1	1	1
molecular_function	GO:0008170	N-methyltransferase activity	0.791179	1	1	1
molecular_function	GO:0017080	sodium channel regulator activity	0.791179	1	1	1
biological_process	GO:0001754	eye photoreceptor cell differentiation	0.785825	1	1	1
biological_process	GO:0001836	release of cytochrome c from mitochondria	0.785825	1	1	1
biological_process	GO:0002011	morphogenesis of an epithelial sheet	0.785825	1	1	1
biological_process	GO:0002200	somatic diversification of immune receptors	0.785825	1	1	1
biological_process	GO:0002228	natural killer cell mediated immunity	0.785825	1	1	1
biological_process	GO:0002637	regulation of immunoglobulin production	0.785825	1	1	1
biological_process	GO:0006749	glutathione metabolic process	0.785825	1	1	1
biological_process	GO:0006766	vitamin metabolic process	0.785825	1	1	1
biological_process	GO:0006893	Golgi to plasma membrane transport	0.785825	1	1	1
biological_process	GO:0007029	endoplasmic reticulum organization	0.785825	1	1	1
biological_process	GO:0008652	cellular amino acid biosynthetic process	0.785825	1	1	1
biological_process	GO:0009409	response to cold	0.785825	1	1	1
biological_process	GO:0014037	Schwann cell differentiation	0.785825	1	1	1
biological_process	GO:0016239	positive regulation of macroautophagy	0.785825	1	1	1
biological_process	GO:0017158	regulation of calcium ion-dependent exocytosis	0.785825	1	1	1
biological_process	GO:0022904	respiratory electron transport chain	0.785825	1	1	1
biological_process	GO:0030104	water homeostasis	0.785825	1	1	1
biological_process	GO:0031646	positive regulation of nervous system process	0.785825	1	1	1
biological_process	GO:0033209	tumor necrosis factor-mediated signaling pathway	0.785825	1	1	1
biological_process	GO:0034340	response to type I interferon	0.785825	1	1	1
biological_process	GO:0035019	somatic stem cell population maintenance	0.785825	1	1	1
biological_process	GO:0035305	negative regulation of dephosphorylation	0.785825	1	1	1
biological_process	GO:0040029	regulation of gene expression, epigenetic	0.785825	1	1	1
biological_process	GO:0042267	natural killer cell mediated cytotoxicity	0.785825	1	1	1
biological_process	GO:0042733	embryonic digit morphogenesis	0.785825	1	1	1
biological_process	GO:0042987	amyloid precursor protein catabolic process	0.785825	1	1	1
biological_process	GO:0043489	RNA stabilization	0.785825	1	1	1
biological_process	GO:0043618	regulation of transcription from RNA polymerase II promoter in response to stress	0.785825	1	1	1
biological_process	GO:0043666	regulation of phosphoprotein phosphatase activity	0.785825	1	1	1
biological_process	GO:0044091	membrane biogenesis	0.785825	1	1	1
biological_process	GO:0044728	DNA methylation or demethylation	0.785825	1	1	1
biological_process	GO:0045429	positive regulation of nitric oxide biosynthetic process	0.785825	1	1	1
biological_process	GO:0045646	regulation of erythrocyte differentiation	0.785825	1	1	1
biological_process	GO:0045823	positive regulation of heart contraction	0.785825	1	1	1
biological_process	GO:0048010	vascular endothelial growth factor receptor signaling pathway	0.785825	1	1	1
biological_process	GO:0048013	ephrin receptor signaling pathway	0.785825	1	1	1
biological_process	GO:0048260	positive regulation of receptor-mediated endocytosis	0.785825	1	1	1
biological_process	GO:0048524	positive regulation of viral process	0.785825	1	1	1
biological_process	GO:0050435	amyloid-beta metabolic process	0.785825	1	1	1
biological_process	GO:0060761	negative regulation of response to cytokine stimulus	0.785825	1	1	1
biological_process	GO:0070265	necrotic cell death	0.785825	1	1	1
biological_process	GO:0070936	protein K48-linked ubiquitination	0.785825	1	1	1
biological_process	GO:0072698	protein localization to microtubule cytoskeleton	0.785825	1	1	1
biological_process	GO:0086004	regulation of cardiac muscle cell contraction	0.785825	1	1	1
biological_process	GO:0086009	membrane repolarization	0.785825	1	1	1
biological_process	GO:0086065	cell communication involved in cardiac conduction	0.785825	1	1	1
biological_process	GO:1901031	regulation of response to reactive oxygen species	0.785825	1	1	1
biological_process	GO:1902373	negative regulation of mRNA catabolic process	0.785825	1	1	1
cellular_component	GO:0000932	P-body	0.784505	1	1	1
cellular_component	GO:0005776	autophagosome	0.784505	1	1	1
cellular_component	GO:0032420	stereocilium	0.784505	1	1	1
cellular_component	GO:0032592	integral component of mitochondrial membrane	0.784505	1	1	1
cellular_component	GO:0099061	integral component of postsynaptic density membrane	0.784505	1	1	1
cellular_component	GO:0120111	neuron projection cytoplasm	0.784505	1	1	1
molecular_function	GO:0004869	cysteine-type endopeptidase inhibitor activity	0.783786	1	1	1
molecular_function	GO:0005272	sodium channel activity	0.783786	1	1	1
molecular_function	GO:0005548	phospholipid transporter activity	0.783786	1	1	1
molecular_function	GO:0019212	phosphatase inhibitor activity	0.783786	1	1	1
molecular_function	GO:0043022	ribosome binding	0.783786	1	1	1
molecular_function	GO:0048029	monosaccharide binding	0.783786	1	1	1
molecular_function	GO:0051287	NAD binding	0.783786	1	1	1
biological_process	GO:0000018	regulation of DNA recombination	0.778558	1	1	1
biological_process	GO:0001756	somitogenesis	0.778558	1	1	1
biological_process	GO:0002292	T cell differentiation involved in immune response	0.778558	1	1	1
biological_process	GO:0003197	endocardial cushion development	0.778558	1	1	1
biological_process	GO:0006626	protein targeting to mitochondrion	0.778558	1	1	1
biological_process	GO:0007260	tyrosine phosphorylation of STAT protein	0.778558	1	1	1
biological_process	GO:0007584	response to nutrient	0.778558	1	1	1
biological_process	GO:0007588	excretion	0.778558	1	1	1
biological_process	GO:0008089	anterograde axonal transport	0.778558	1	1	1
biological_process	GO:0009142	nucleoside triphosphate biosynthetic process	0.778558	1	1	1
biological_process	GO:0010524	positive regulation of calcium ion transport into cytosol	0.778558	1	1	1
biological_process	GO:0021517	ventral spinal cord development	0.778558	1	1	1
biological_process	GO:0021545	cranial nerve development	0.778558	1	1	1
biological_process	GO:0031122	cytoplasmic microtubule organization	0.778558	1	1	1
biological_process	GO:0033108	mitochondrial respiratory chain complex assembly	0.778558	1	1	1
biological_process	GO:0035886	vascular associated smooth muscle cell differentiation	0.778558	1	1	1
biological_process	GO:0045620	negative regulation of lymphocyte differentiation	0.778558	1	1	1
biological_process	GO:0045661	regulation of myoblast differentiation	0.778558	1	1	1
biological_process	GO:0046148	pigment biosynthetic process	0.778558	1	1	1
biological_process	GO:0046173	polyol biosynthetic process	0.778558	1	1	1
biological_process	GO:0046622	positive regulation of organ growth	0.778558	1	1	1
biological_process	GO:0046635	positive regulation of alpha-beta T cell activation	0.778558	1	1	1
biological_process	GO:0048016	inositol phosphate-mediated signaling	0.778558	1	1	1
biological_process	GO:0050982	detection of mechanical stimulus	0.778558	1	1	1
biological_process	GO:0051298	centrosome duplication	0.778558	1	1	1
biological_process	GO:0051303	establishment of chromosome localization	0.778558	1	1	1
biological_process	GO:0051339	regulation of lyase activity	0.778558	1	1	1
biological_process	GO:0051453	regulation of intracellular pH	0.778558	1	1	1
biological_process	GO:0051496	positive regulation of stress fiber assembly	0.778558	1	1	1
biological_process	GO:0051646	mitochondrion localization	0.778558	1	1	1
biological_process	GO:0051955	regulation of amino acid transport	0.778558	1	1	1
biological_process	GO:0051983	regulation of chromosome segregation	0.778558	1	1	1
biological_process	GO:0060119	inner ear receptor cell development	0.778558	1	1	1
biological_process	GO:0060251	regulation of glial cell proliferation	0.778558	1	1	1
biological_process	GO:0060389	pathway-restricted SMAD protein phosphorylation	0.778558	1	1	1
biological_process	GO:0061371	determination of heart left/right asymmetry	0.778558	1	1	1
biological_process	GO:0097479	synaptic vesicle localization	0.778558	1	1	1
biological_process	GO:0098926	postsynaptic signal transduction	0.778558	1	1	1
biological_process	GO:1901606	alpha-amino acid catabolic process	0.778558	1	1	1
biological_process	GO:1903524	positive regulation of blood circulation	0.778558	1	1	1
biological_process	GO:1990542	mitochondrial transmembrane transport	0.778558	1	1	1
cellular_component	GO:0000123	histone acetyltransferase complex	0.776911	1	1	1
cellular_component	GO:0015935	small ribosomal subunit	0.776911	1	1	1
cellular_component	GO:0016605	PML body	0.776911	1	1	1
cellular_component	GO:0032994	protein-lipid complex	0.776911	1	1	1
cellular_component	GO:0034707	chloride channel complex	0.776911	1	1	1
cellular_component	GO:0045171	intercellular bridge	0.776911	1	1	1
cellular_component	GO:0055038	recycling endosome membrane	0.776911	1	1	1
cellular_component	GO:0097386	glial cell projection	0.776911	1	1	1
cellular_component	GO:0099146	intrinsic component of postsynaptic density membrane	0.776911	1	1	1
molecular_function	GO:0002039	p53 binding	0.776461	1	1	1
molecular_function	GO:0016209	antioxidant activity	0.776461	1	1	1
molecular_function	GO:0017046	peptide hormone binding	0.776461	1	1	1
molecular_function	GO:0032934	sterol binding	0.776461	1	1	1
molecular_function	GO:0043028	cysteine-type endopeptidase regulator activity involved in apoptotic process	0.776461	1	1	1
biological_process	GO:0001541	ovarian follicle development	0.771358	1	1	1
biological_process	GO:0003179	heart valve morphogenesis	0.771358	1	1	1
biological_process	GO:0006400	tRNA modification	0.771358	1	1	1
biological_process	GO:0006801	superoxide metabolic process	0.771358	1	1	1
biological_process	GO:0006911	phagocytosis, engulfment	0.771358	1	1	1
biological_process	GO:0007040	lysosome organization	0.771358	1	1	1
biological_process	GO:0009064	glutamine family amino acid metabolic process	0.771358	1	1	1
biological_process	GO:0021988	olfactory lobe development	0.771358	1	1	1
biological_process	GO:0022900	electron transport chain	0.771358	1	1	1
biological_process	GO:0030193	regulation of blood coagulation	0.771358	1	1	1
biological_process	GO:0030239	myofibril assembly	0.771358	1	1	1
biological_process	GO:0031123	RNA 3'-end processing	0.771358	1	1	1
biological_process	GO:0031663	lipopolysaccharide-mediated signaling pathway	0.771358	1	1	1
biological_process	GO:0032371	regulation of sterol transport	0.771358	1	1	1
biological_process	GO:0032374	regulation of cholesterol transport	0.771358	1	1	1
biological_process	GO:0032715	negative regulation of interleukin-6 production	0.771358	1	1	1
biological_process	GO:0032732	positive regulation of interleukin-1 production	0.771358	1	1	1
biological_process	GO:0034502	protein localization to chromosome	0.771358	1	1	1
biological_process	GO:0042311	vasodilation	0.771358	1	1	1
biological_process	GO:0043090	amino acid import	0.771358	1	1	1
biological_process	GO:0043507	positive regulation of JUN kinase activity	0.771358	1	1	1
biological_process	GO:0043620	regulation of DNA-templated transcription in response to stress	0.771358	1	1	1
biological_process	GO:0044380	protein localization to cytoskeleton	0.771358	1	1	1
biological_process	GO:0045668	negative regulation of osteoblast differentiation	0.771358	1	1	1
biological_process	GO:0045777	positive regulation of blood pressure	0.771358	1	1	1
biological_process	GO:0045806	negative regulation of endocytosis	0.771358	1	1	1
biological_process	GO:0048538	thymus development	0.771358	1	1	1
biological_process	GO:0048546	digestive tract morphogenesis	0.771358	1	1	1
biological_process	GO:0048846	axon extension involved in axon guidance	0.771358	1	1	1
biological_process	GO:0050000	chromosome localization	0.771358	1	1	1
biological_process	GO:0050873	brown fat cell differentiation	0.771358	1	1	1
biological_process	GO:0050919	negative chemotaxis	0.771358	1	1	1
biological_process	GO:0055002	striated muscle cell development	0.771358	1	1	1
biological_process	GO:0061005	cell differentiation involved in kidney development	0.771358	1	1	1
biological_process	GO:0070059	intrinsic apoptotic signaling pathway in response to endoplasmic reticulum stress	0.771358	1	1	1
biological_process	GO:0072132	mesenchyme morphogenesis	0.771358	1	1	1
biological_process	GO:0072665	protein localization to vacuole	0.771358	1	1	1
biological_process	GO:0080171	lytic vacuole organization	0.771358	1	1	1
biological_process	GO:0090311	regulation of protein deacetylation	0.771358	1	1	1
biological_process	GO:1900046	regulation of hemostasis	0.771358	1	1	1
biological_process	GO:1902284	neuron projection extension involved in neuron projection guidance	0.771358	1	1	1
biological_process	GO:1903202	negative regulation of oxidative stress-induced cell death	0.771358	1	1	1
biological_process	GO:1904591	positive regulation of protein import	0.771358	1	1	1
biological_process	GO:1905515	non-motile cilium assembly	0.771358	1	1	1
cellular_component	GO:0098573	intrinsic component of mitochondrial membrane	0.769389	1	1	1
molecular_function	GO:0008238	exopeptidase activity	0.769203	1	1	1
molecular_function	GO:0008276	protein methyltransferase activity	0.769203	1	1	1
molecular_function	GO:0015179	L-amino acid transmembrane transporter activity	0.769203	1	1	1
molecular_function	GO:0016836	hydro-lyase activity	0.769203	1	1	1
biological_process	GO:0000381	regulation of alternative mRNA splicing, via spliceosome	0.764224	1	1	1
biological_process	GO:0001569	branching involved in blood vessel morphogenesis	0.764224	1	1	1
biological_process	GO:0001658	branching involved in ureteric bud morphogenesis	0.764224	1	1	1
biological_process	GO:0001954	positive regulation of cell-matrix adhesion	0.764224	1	1	1
biological_process	GO:0002312	B cell activation involved in immune response	0.764224	1	1	1
biological_process	GO:0003143	embryonic heart tube morphogenesis	0.764224	1	1	1
biological_process	GO:0007212	dopamine receptor signaling pathway	0.764224	1	1	1
biological_process	GO:0007618	mating	0.764224	1	1	1
biological_process	GO:0010822	positive regulation of mitochondrion organization	0.764224	1	1	1
biological_process	GO:0010833	telomere maintenance via telomere lengthening	0.764224	1	1	1
biological_process	GO:0030850	prostate gland development	0.764224	1	1	1
biological_process	GO:0030968	endoplasmic reticulum unfolded protein response	0.764224	1	1	1
biological_process	GO:0031016	pancreas development	0.764224	1	1	1
biological_process	GO:0032204	regulation of telomere maintenance	0.764224	1	1	1
biological_process	GO:0032355	response to estradiol	0.764224	1	1	1
biological_process	GO:0034605	cellular response to heat	0.764224	1	1	1
biological_process	GO:0042147	retrograde transport, endosome to Golgi	0.764224	1	1	1
biological_process	GO:0042461	photoreceptor cell development	0.764224	1	1	1
biological_process	GO:0043030	regulation of macrophage activation	0.764224	1	1	1
biological_process	GO:0043367	CD4-positive, alpha-beta T cell differentiation	0.764224	1	1	1
biological_process	GO:0043462	regulation of ATPase activity	0.764224	1	1	1
biological_process	GO:0043536	positive regulation of blood vessel endothelial cell migration	0.764224	1	1	1
biological_process	GO:0044060	regulation of endocrine process	0.764224	1	1	1
biological_process	GO:0045599	negative regulation of fat cell differentiation	0.764224	1	1	1
biological_process	GO:0046637	regulation of alpha-beta T cell differentiation	0.764224	1	1	1
biological_process	GO:0050818	regulation of coagulation	0.764224	1	1	1
biological_process	GO:0061512	protein localization to cilium	0.764224	1	1	1
biological_process	GO:0061951	establishment of protein localization to plasma membrane	0.764224	1	1	1
biological_process	GO:0086002	cardiac muscle cell action potential involved in contraction	0.764224	1	1	1
biological_process	GO:0090307	mitotic spindle assembly	0.764224	1	1	1
biological_process	GO:0098586	cellular response to virus	0.764224	1	1	1
biological_process	GO:0140053	mitochondrial gene expression	0.764224	1	1	1
biological_process	GO:1902369	negative regulation of RNA catabolic process	0.764224	1	1	1
biological_process	GO:1990573	potassium ion import across plasma membrane	0.764224	1	1	1
biological_process	GO:2000736	regulation of stem cell differentiation	0.764224	1	1	1
molecular_function	GO:0016407	acetyltransferase activity	0.762012	1	1	1
molecular_function	GO:0019894	kinesin binding	0.762012	1	1	1
cellular_component	GO:0000118	histone deacetylase complex	0.761939	1	1	1
cellular_component	GO:0035869	ciliary transition zone	0.761939	1	1	1
cellular_component	GO:0090734	site of DNA damage	0.761939	1	1	1
cellular_component	GO:0099056	integral component of presynaptic membrane	0.761939	1	1	1
biological_process	GO:0001941	postsynaptic membrane organization	0.757154	1	1	1
biological_process	GO:0006304	DNA modification	0.757154	1	1	1
biological_process	GO:0006334	nucleosome assembly	0.757154	1	1	1
biological_process	GO:0006687	glycosphingolipid metabolic process	0.757154	1	1	1
biological_process	GO:0014911	positive regulation of smooth muscle cell migration	0.757154	1	1	1
biological_process	GO:0019080	viral gene expression	0.757154	1	1	1
biological_process	GO:0030641	regulation of cellular pH	0.757154	1	1	1
biological_process	GO:0034121	regulation of toll-like receptor signaling pathway	0.757154	1	1	1
biological_process	GO:0035195	gene silencing by miRNA	0.757154	1	1	1
biological_process	GO:0035306	positive regulation of dephosphorylation	0.757154	1	1	1
biological_process	GO:0042632	cholesterol homeostasis	0.757154	1	1	1
biological_process	GO:0042698	ovulation cycle	0.757154	1	1	1
biological_process	GO:0045778	positive regulation of ossification	0.757154	1	1	1
biological_process	GO:0046718	viral entry into host cell	0.757154	1	1	1
biological_process	GO:0051148	negative regulation of muscle cell differentiation	0.757154	1	1	1
biological_process	GO:0051341	regulation of oxidoreductase activity	0.757154	1	1	1
biological_process	GO:0051489	regulation of filopodium assembly	0.757154	1	1	1
biological_process	GO:0051930	regulation of sensory perception of pain	0.757154	1	1	1
biological_process	GO:0055092	sterol homeostasis	0.757154	1	1	1
biological_process	GO:1901224	positive regulation of NIK/NF-kappaB signaling	0.757154	1	1	1
biological_process	GO:1901983	regulation of protein acetylation	0.757154	1	1	1
biological_process	GO:1902117	positive regulation of organelle assembly	0.757154	1	1	1
biological_process	GO:1902893	regulation of pri-miRNA transcription by RNA polymerase II	0.757154	1	1	1
biological_process	GO:1903115	regulation of actin filament-based movement	0.757154	1	1	1
biological_process	GO:1903363	negative regulation of cellular protein catabolic process	0.757154	1	1	1
biological_process	GO:2000242	negative regulation of reproductive process	0.757154	1	1	1
biological_process	GO:2001222	regulation of neuron migration	0.757154	1	1	1
molecular_function	GO:0005544	calcium-dependent phospholipid binding	0.754887	1	1	1
molecular_function	GO:0015297	antiporter activity	0.754887	1	1	1
molecular_function	GO:0090079	translation regulator activity, nucleic acid binding	0.754887	1	1	1
cellular_component	GO:0005795	Golgi stack	0.754559	1	1	1
cellular_component	GO:0005881	cytoplasmic microtubule	0.754559	1	1	1
cellular_component	GO:0032421	stereocilium bundle	0.754559	1	1	1
cellular_component	GO:0120114	Sm-like protein family complex	0.754559	1	1	1
biological_process	GO:0000045	autophagosome assembly	0.750149	1	1	1
biological_process	GO:0001707	mesoderm formation	0.750149	1	1	1
biological_process	GO:0006119	oxidative phosphorylation	0.750149	1	1	1
biological_process	GO:0006611	protein export from nucleus	0.750149	1	1	1
biological_process	GO:0007585	respiratory gaseous exchange by respiratory system	0.750149	1	1	1
biological_process	GO:0009247	glycolipid biosynthetic process	0.750149	1	1	1
biological_process	GO:0019933	cAMP-mediated signaling	0.750149	1	1	1
biological_process	GO:0021536	diencephalon development	0.750149	1	1	1
biological_process	GO:0021587	cerebellum morphogenesis	0.750149	1	1	1
biological_process	GO:0030514	negative regulation of BMP signaling pathway	0.750149	1	1	1
biological_process	GO:0032481	positive regulation of type I interferon production	0.750149	1	1	1
biological_process	GO:0032507	maintenance of protein location in cell	0.750149	1	1	1
biological_process	GO:0035194	post-transcriptional gene silencing by RNA	0.750149	1	1	1
biological_process	GO:0042551	neuron maturation	0.750149	1	1	1
biological_process	GO:0044409	entry into host	0.750149	1	1	1
biological_process	GO:0045687	positive regulation of glial cell differentiation	0.750149	1	1	1
biological_process	GO:0045907	positive regulation of vasoconstriction	0.750149	1	1	1
biological_process	GO:0048066	developmental pigmentation	0.750149	1	1	1
biological_process	GO:0048278	vesicle docking	0.750149	1	1	1
biological_process	GO:0050810	regulation of steroid biosynthetic process	0.750149	1	1	1
biological_process	GO:0051865	protein autoubiquitination	0.750149	1	1	1
biological_process	GO:0051931	regulation of sensory perception	0.750149	1	1	1
biological_process	GO:0060038	cardiac muscle cell proliferation	0.750149	1	1	1
biological_process	GO:0060395	SMAD protein signal transduction	0.750149	1	1	1
biological_process	GO:0060711	labyrinthine layer development	0.750149	1	1	1
biological_process	GO:0099024	plasma membrane invagination	0.750149	1	1	1
biological_process	GO:0099054	presynapse assembly	0.750149	1	1	1
biological_process	GO:0099172	presynapse organization	0.750149	1	1	1
biological_process	GO:1903036	positive regulation of response to wounding	0.750149	1	1	1
biological_process	GO:1903510	mucopolysaccharide metabolic process	0.750149	1	1	1
biological_process	GO:2001251	negative regulation of chromosome organization	0.750149	1	1	1
molecular_function	GO:0004197	cysteine-type endopeptidase activity	0.747828	1	1	1
molecular_function	GO:0004879	nuclear receptor activity	0.747828	1	1	1
molecular_function	GO:0005200	structural constituent of cytoskeleton	0.747828	1	1	1
molecular_function	GO:0016410	N-acyltransferase activity	0.747828	1	1	1
molecular_function	GO:0030374	nuclear receptor coactivator activity	0.747828	1	1	1
molecular_function	GO:0098531	ligand-activated transcription factor activity	0.747828	1	1	1
cellular_component	GO:0008328	ionotropic glutamate receptor complex	0.747251	1	1	1
cellular_component	GO:0031248	protein acetyltransferase complex	0.747251	1	1	1
cellular_component	GO:0046658	anchored component of plasma membrane	0.747251	1	1	1
cellular_component	GO:0070603	SWI/SNF superfamily-type complex	0.747251	1	1	1
cellular_component	GO:0098878	neurotransmitter receptor complex	0.747251	1	1	1
cellular_component	GO:1902493	acetyltransferase complex	0.747251	1	1	1
biological_process	GO:0000724	double-strand break repair via homologous recombination	0.743208	1	1	1
biological_process	GO:0000725	recombinational repair	0.743208	1	1	1
biological_process	GO:0001736	establishment of planar polarity	0.743208	1	1	1
biological_process	GO:0007164	establishment of tissue polarity	0.743208	1	1	1
biological_process	GO:0030865	cortical cytoskeleton organization	0.743208	1	1	1
biological_process	GO:0031103	axon regeneration	0.743208	1	1	1
biological_process	GO:0031641	regulation of myelination	0.743208	1	1	1
biological_process	GO:0032637	interleukin-8 production	0.743208	1	1	1
biological_process	GO:0032649	regulation of interferon-gamma production	0.743208	1	1	1
biological_process	GO:0032677	regulation of interleukin-8 production	0.743208	1	1	1
biological_process	GO:0032722	positive regulation of chemokine production	0.743208	1	1	1
biological_process	GO:0032835	glomerulus development	0.743208	1	1	1
biological_process	GO:0032945	negative regulation of mononuclear cell proliferation	0.743208	1	1	1
biological_process	GO:0040014	regulation of multicellular organism growth	0.743208	1	1	1
biological_process	GO:0043457	regulation of cellular respiration	0.743208	1	1	1
biological_process	GO:0045600	positive regulation of fat cell differentiation	0.743208	1	1	1
biological_process	GO:0046513	ceramide biosynthetic process	0.743208	1	1	1
biological_process	GO:0048512	circadian behavior	0.743208	1	1	1
biological_process	GO:0050672	negative regulation of lymphocyte proliferation	0.743208	1	1	1
biological_process	GO:0050885	neuromuscular process controlling balance	0.743208	1	1	1
biological_process	GO:0051926	negative regulation of calcium ion transport	0.743208	1	1	1
biological_process	GO:0060443	mammary gland morphogenesis	0.743208	1	1	1
biological_process	GO:0061035	regulation of cartilage development	0.743208	1	1	1
biological_process	GO:0061614	pri-miRNA transcription by RNA polymerase II	0.743208	1	1	1
biological_process	GO:0097194	execution phase of apoptosis	0.743208	1	1	1
biological_process	GO:0098930	axonal transport	0.743208	1	1	1
biological_process	GO:1901992	positive regulation of mitotic cell cycle phase transition	0.743208	1	1	1
biological_process	GO:1902017	regulation of cilium assembly	0.743208	1	1	1
biological_process	GO:2000573	positive regulation of DNA biosynthetic process	0.743208	1	1	1
molecular_function	GO:0004540	ribonuclease activity	0.740833	1	1	1
molecular_function	GO:0038024	cargo receptor activity	0.740833	1	1	1
molecular_function	GO:0051018	protein kinase A binding	0.740833	1	1	1
cellular_component	GO:0000792	heterochromatin	0.740011	1	1	1
cellular_component	GO:0005798	Golgi-associated vesicle	0.740011	1	1	1
cellular_component	GO:0034708	methyltransferase complex	0.740011	1	1	1
biological_process	GO:0002456	T cell mediated immunity	0.736329	1	1	1
biological_process	GO:0006094	gluconeogenesis	0.736329	1	1	1
biological_process	GO:0006413	translational initiation	0.736329	1	1	1
biological_process	GO:0006888	endoplasmic reticulum to Golgi vesicle-mediated transport	0.736329	1	1	1
biological_process	GO:0007088	regulation of mitotic nuclear division	0.736329	1	1	1
biological_process	GO:0007528	neuromuscular junction development	0.736329	1	1	1
biological_process	GO:0010596	negative regulation of endothelial cell migration	0.736329	1	1	1
biological_process	GO:0021575	hindbrain morphogenesis	0.736329	1	1	1
biological_process	GO:0030517	negative regulation of axon extension	0.736329	1	1	1
biological_process	GO:0030593	neutrophil chemotaxis	0.736329	1	1	1
biological_process	GO:0033143	regulation of intracellular steroid hormone receptor signaling pathway	0.736329	1	1	1
biological_process	GO:0034332	adherens junction organization	0.736329	1	1	1
biological_process	GO:0043506	regulation of JUN kinase activity	0.736329	1	1	1
biological_process	GO:0050688	regulation of defense response to virus	0.736329	1	1	1
biological_process	GO:0055010	ventricular cardiac muscle tissue morphogenesis	0.736329	1	1	1
biological_process	GO:0061045	negative regulation of wound healing	0.736329	1	1	1
biological_process	GO:0061053	somite development	0.736329	1	1	1
biological_process	GO:0061157	mRNA destabilization	0.736329	1	1	1
biological_process	GO:0061640	cytoskeleton-dependent cytokinesis	0.736329	1	1	1
biological_process	GO:0062237	protein localization to postsynapse	0.736329	1	1	1
biological_process	GO:0071526	semaphorin-plexin signaling pathway	0.736329	1	1	1
biological_process	GO:1902476	chloride transmembrane transport	0.736329	1	1	1
biological_process	GO:1903078	positive regulation of protein localization to plasma membrane	0.736329	1	1	1
biological_process	GO:1903539	protein localization to postsynaptic membrane	0.736329	1	1	1
biological_process	GO:2001238	positive regulation of extrinsic apoptotic signaling pathway	0.736329	1	1	1
molecular_function	GO:0004843	thiol-dependent deubiquitinase	0.733903	1	1	1
molecular_function	GO:0017022	myosin binding	0.733903	1	1	1
molecular_function	GO:0101005	deubiquitinase activity	0.733903	1	1	1
cellular_component	GO:0000313	organellar ribosome	0.732841	1	1	1
cellular_component	GO:0005761	mitochondrial ribosome	0.732841	1	1	1
cellular_component	GO:0005882	intermediate filament	0.732841	1	1	1
cellular_component	GO:0005905	clathrin-coated pit	0.732841	1	1	1
cellular_component	GO:0010494	cytoplasmic stress granule	0.732841	1	1	1
cellular_component	GO:0031902	late endosome membrane	0.732841	1	1	1
cellular_component	GO:0098889	intrinsic component of presynaptic membrane	0.732841	1	1	1
biological_process	GO:0001662	behavioral fear response	0.729513	1	1	1
biological_process	GO:0002042	cell migration involved in sprouting angiogenesis	0.729513	1	1	1
biological_process	GO:0002209	behavioral defense response	0.729513	1	1	1
biological_process	GO:0006352	DNA-templated transcription, initiation	0.729513	1	1	1
biological_process	GO:0007622	rhythmic behavior	0.729513	1	1	1
biological_process	GO:0008038	neuron recognition	0.729513	1	1	1
biological_process	GO:0009063	cellular amino acid catabolic process	0.729513	1	1	1
biological_process	GO:0009199	ribonucleoside triphosphate metabolic process	0.729513	1	1	1
biological_process	GO:0009205	purine ribonucleoside triphosphate metabolic process	0.729513	1	1	1
biological_process	GO:0014014	negative regulation of gliogenesis	0.729513	1	1	1
biological_process	GO:0014046	dopamine secretion	0.729513	1	1	1
biological_process	GO:0014059	regulation of dopamine secretion	0.729513	1	1	1
biological_process	GO:0016441	posttranscriptional gene silencing	0.729513	1	1	1
biological_process	GO:0021695	cerebellar cortex development	0.729513	1	1	1
biological_process	GO:0030101	natural killer cell activation	0.729513	1	1	1
biological_process	GO:0030433	ubiquitin-dependent ERAD pathway	0.729513	1	1	1
biological_process	GO:0032608	interferon-beta production	0.729513	1	1	1
biological_process	GO:0032648	regulation of interferon-beta production	0.729513	1	1	1
biological_process	GO:0034394	protein localization to cell surface	0.729513	1	1	1
biological_process	GO:0035567	non-canonical Wnt signaling pathway	0.729513	1	1	1
biological_process	GO:0042102	positive regulation of T cell proliferation	0.729513	1	1	1
biological_process	GO:0042475	odontogenesis of dentin-containing tooth	0.729513	1	1	1
biological_process	GO:0042982	amyloid precursor protein metabolic process	0.729513	1	1	1
biological_process	GO:0046580	negative regulation of Ras protein signal transduction	0.729513	1	1	1
biological_process	GO:0048332	mesoderm morphogenesis	0.729513	1	1	1
biological_process	GO:0048663	neuron fate commitment	0.729513	1	1	1
biological_process	GO:0051954	positive regulation of amine transport	0.729513	1	1	1
biological_process	GO:0060425	lung morphogenesis	0.729513	1	1	1
biological_process	GO:0060675	ureteric bud morphogenesis	0.729513	1	1	1
biological_process	GO:0060986	endocrine hormone secretion	0.729513	1	1	1
biological_process	GO:0061014	positive regulation of mRNA catabolic process	0.729513	1	1	1
biological_process	GO:0072171	mesonephric tubule morphogenesis	0.729513	1	1	1
biological_process	GO:1901796	regulation of signal transduction by p53 class mediator	0.729513	1	1	1
molecular_function	GO:0004553	hydrolase activity, hydrolyzing O-glycosyl compounds	0.727037	1	1	1
molecular_function	GO:0031490	chromatin DNA binding	0.727037	1	1	1
cellular_component	GO:0001750	photoreceptor outer segment	0.725739	1	1	1
cellular_component	GO:0032590	dendrite membrane	0.725739	1	1	1
cellular_component	GO:0034704	calcium channel complex	0.725739	1	1	1
biological_process	GO:0002181	cytoplasmic translation	0.72276	1	1	1
biological_process	GO:0002286	T cell activation involved in immune response	0.72276	1	1	1
biological_process	GO:0006029	proteoglycan metabolic process	0.72276	1	1	1
biological_process	GO:0008625	extrinsic apoptotic signaling pathway via death domain receptors	0.72276	1	1	1
biological_process	GO:0009880	embryonic pattern specification	0.72276	1	1	1
biological_process	GO:0010324	membrane invagination	0.72276	1	1	1
biological_process	GO:0019319	hexose biosynthetic process	0.72276	1	1	1
biological_process	GO:0032233	positive regulation of actin filament bundle assembly	0.72276	1	1	1
biological_process	GO:0032609	interferon-gamma production	0.72276	1	1	1
biological_process	GO:0034968	histone lysine methylation	0.72276	1	1	1
biological_process	GO:0042440	pigment metabolic process	0.72276	1	1	1
biological_process	GO:0042596	fear response	0.72276	1	1	1
biological_process	GO:0045471	response to ethanol	0.72276	1	1	1
biological_process	GO:0048488	synaptic vesicle endocytosis	0.72276	1	1	1
biological_process	GO:0050779	RNA destabilization	0.72276	1	1	1
biological_process	GO:0050848	regulation of calcium-mediated signaling	0.72276	1	1	1
biological_process	GO:0051149	positive regulation of muscle cell differentiation	0.72276	1	1	1
biological_process	GO:0060688	regulation of morphogenesis of a branching structure	0.72276	1	1	1
biological_process	GO:0061383	trabecula morphogenesis	0.72276	1	1	1
biological_process	GO:0070664	negative regulation of leukocyte proliferation	0.72276	1	1	1
biological_process	GO:0071230	cellular response to amino acid stimulus	0.72276	1	1	1
biological_process	GO:0072655	establishment of protein localization to mitochondrion	0.72276	1	1	1
biological_process	GO:0140238	presynaptic endocytosis	0.72276	1	1	1
biological_process	GO:1903008	organelle disassembly	0.72276	1	1	1
biological_process	GO:1903312	negative regulation of mRNA metabolic process	0.72276	1	1	1
biological_process	GO:1904377	positive regulation of protein localization to cell periphery	0.72276	1	1	1
biological_process	GO:1904427	positive regulation of calcium ion transmembrane transport	0.72276	1	1	1
biological_process	GO:1905037	autophagosome organization	0.72276	1	1	1
molecular_function	GO:0001786	phosphatidylserine binding	0.720234	1	1	1
molecular_function	GO:0004519	endonuclease activity	0.720234	1	1	1
molecular_function	GO:0008242	omega peptidase activity	0.720234	1	1	1
molecular_function	GO:0015078	proton transmembrane transporter activity	0.720234	1	1	1
molecular_function	GO:0050840	extracellular matrix binding	0.720234	1	1	1
molecular_function	GO:1990841	promoter-specific chromatin binding	0.720234	1	1	1
cellular_component	GO:0000776	kinetochore	0.718705	1	1	1
cellular_component	GO:0005581	collagen trimer	0.718705	1	1	1
cellular_component	GO:0005684	U2-type spliceosomal complex	0.718705	1	1	1
cellular_component	GO:0016234	inclusion body	0.718705	1	1	1
cellular_component	GO:0030662	coated vesicle membrane	0.718705	1	1	1
cellular_component	GO:0031526	brush border membrane	0.718705	1	1	1
cellular_component	GO:1905368	peptidase complex	0.718705	1	1	1
biological_process	GO:0000956	nuclear-transcribed mRNA catabolic process	0.716068	1	1	1
biological_process	GO:0002065	columnar/cuboidal epithelial cell differentiation	0.716068	1	1	1
biological_process	GO:0002718	regulation of cytokine production involved in immune response	0.716068	1	1	1
biological_process	GO:0003170	heart valve development	0.716068	1	1	1
biological_process	GO:0006261	DNA-dependent DNA replication	0.716068	1	1	1
biological_process	GO:0006940	regulation of smooth muscle contraction	0.716068	1	1	1
biological_process	GO:0007193	adenylate cyclase-inhibiting G protein-coupled receptor signaling pathway	0.716068	1	1	1
biological_process	GO:0009144	purine nucleoside triphosphate metabolic process	0.716068	1	1	1
biological_process	GO:0017156	calcium-ion regulated exocytosis	0.716068	1	1	1
biological_process	GO:0032413	negative regulation of ion transmembrane transporter activity	0.716068	1	1	1
biological_process	GO:0032465	regulation of cytokinesis	0.716068	1	1	1
biological_process	GO:0032526	response to retinoic acid	0.716068	1	1	1
biological_process	GO:0033627	cell adhesion mediated by integrin	0.716068	1	1	1
biological_process	GO:0042306	regulation of protein import into nucleus	0.716068	1	1	1
biological_process	GO:0045670	regulation of osteoclast differentiation	0.716068	1	1	1
biological_process	GO:0046824	positive regulation of nucleocytoplasmic transport	0.716068	1	1	1
biological_process	GO:0048477	oogenesis	0.716068	1	1	1
biological_process	GO:0048645	animal organ formation	0.716068	1	1	1
biological_process	GO:0050766	positive regulation of phagocytosis	0.716068	1	1	1
biological_process	GO:0051058	negative regulation of small GTPase mediated signal transduction	0.716068	1	1	1
biological_process	GO:0060113	inner ear receptor cell differentiation	0.716068	1	1	1
biological_process	GO:0061001	regulation of dendritic spine morphogenesis	0.716068	1	1	1
biological_process	GO:0072089	stem cell proliferation	0.716068	1	1	1
biological_process	GO:0098900	regulation of action potential	0.716068	1	1	1
biological_process	GO:1905897	regulation of response to endoplasmic reticulum stress	0.716068	1	1	1
biological_process	GO:2000649	regulation of sodium ion transmembrane transporter activity	0.716068	1	1	1
biological_process	GO:2001259	positive regulation of cation channel activity	0.716068	1	1	1
molecular_function	GO:0016811	hydrolase activity, acting on carbon-nitrogen (but not peptide) bonds, in linear amides	0.713493	1	1	1
molecular_function	GO:0019783	ubiquitin-like protein-specific protease activity	0.713493	1	1	1
molecular_function	GO:0033293	monocarboxylic acid binding	0.713493	1	1	1
molecular_function	GO:0043130	ubiquitin binding	0.713493	1	1	1
molecular_function	GO:1904315	transmitter-gated ion channel activity involved in regulation of postsynaptic membrane potential	0.713493	1	1	1
biological_process	GO:0003229	ventricular cardiac muscle tissue development	0.709436	1	1	1
biological_process	GO:0003407	neural retina development	0.709436	1	1	1
biological_process	GO:0006497	protein lipidation	0.709436	1	1	1
biological_process	GO:0030500	regulation of bone mineralization	0.709436	1	1	1
biological_process	GO:0031047	gene silencing by RNA	0.709436	1	1	1
biological_process	GO:0032410	negative regulation of transporter activity	0.709436	1	1	1
biological_process	GO:0032922	circadian regulation of gene expression	0.709436	1	1	1
biological_process	GO:0035710	CD4-positive, alpha-beta T cell activation	0.709436	1	1	1
biological_process	GO:0043648	dicarboxylic acid metabolic process	0.709436	1	1	1
biological_process	GO:0046425	regulation of receptor signaling pathway via JAK-STAT	0.709436	1	1	1
biological_process	GO:0046530	photoreceptor cell differentiation	0.709436	1	1	1
biological_process	GO:0046634	regulation of alpha-beta T cell activation	0.709436	1	1	1
biological_process	GO:0050906	detection of stimulus involved in sensory perception	0.709436	1	1	1
biological_process	GO:0052126	movement in host environment	0.709436	1	1	1
biological_process	GO:0060999	positive regulation of dendritic spine development	0.709436	1	1	1
biological_process	GO:0072676	lymphocyte migration	0.709436	1	1	1
biological_process	GO:0086001	cardiac muscle cell action potential	0.709436	1	1	1
biological_process	GO:0099518	vesicle cytoskeletal trafficking	0.709436	1	1	1
molecular_function	GO:0003774	motor activity	0.706815	1	1	1
molecular_function	GO:0005518	collagen binding	0.706815	1	1	1
molecular_function	GO:0030276	clathrin binding	0.706815	1	1	1
molecular_function	GO:0140101	catalytic activity, acting on a tRNA	0.706815	1	1	1
cellular_component	GO:0000781	chromosome, telomeric region	0.704838	1	1	1
cellular_component	GO:0005791	rough endoplasmic reticulum	0.704838	1	1	1
cellular_component	GO:0030117	membrane coat	0.704838	1	1	1
cellular_component	GO:0048475	coated membrane	0.704838	1	1	1
cellular_component	GO:0098800	inner mitochondrial membrane protein complex	0.704838	1	1	1
cellular_component	GO:1990204	oxidoreductase complex	0.704838	1	1	1
biological_process	GO:0000380	alternative mRNA splicing, via spliceosome	0.702865	1	1	1
biological_process	GO:0006282	regulation of DNA repair	0.702865	1	1	1
biological_process	GO:0006997	nucleus organization	0.702865	1	1	1
biological_process	GO:0015914	phospholipid transport	0.702865	1	1	1
biological_process	GO:0016241	regulation of macroautophagy	0.702865	1	1	1
biological_process	GO:0016575	histone deacetylation	0.702865	1	1	1
biological_process	GO:0030203	glycosaminoglycan metabolic process	0.702865	1	1	1
biological_process	GO:0031102	neuron projection regeneration	0.702865	1	1	1
biological_process	GO:0035914	skeletal muscle cell differentiation	0.702865	1	1	1
biological_process	GO:0045069	regulation of viral genome replication	0.702865	1	1	1
biological_process	GO:0045669	positive regulation of osteoblast differentiation	0.702865	1	1	1
biological_process	GO:0046364	monosaccharide biosynthetic process	0.702865	1	1	1
biological_process	GO:0048704	embryonic skeletal system morphogenesis	0.702865	1	1	1
biological_process	GO:0048844	artery morphogenesis	0.702865	1	1	1
biological_process	GO:0051279	regulation of release of sequestered calcium ion into cytosol	0.702865	1	1	1
biological_process	GO:0055021	regulation of cardiac muscle tissue growth	0.702865	1	1	1
biological_process	GO:0070585	protein localization to mitochondrion	0.702865	1	1	1
biological_process	GO:0098661	inorganic anion transmembrane transport	0.702865	1	1	1
biological_process	GO:0098815	modulation of excitatory postsynaptic potential	0.702865	1	1	1
biological_process	GO:1903201	regulation of oxidative stress-induced cell death	0.702865	1	1	1
biological_process	GO:1905330	regulation of morphogenesis of an epithelium	0.702865	1	1	1
molecular_function	GO:0003697	single-stranded DNA binding	0.700197	1	1	1
molecular_function	GO:0004714	transmembrane receptor protein tyrosine kinase activity	0.700197	1	1	1
molecular_function	GO:0019208	phosphatase regulator activity	0.700197	1	1	1
molecular_function	GO:0022824	transmitter-gated ion channel activity	0.700197	1	1	1
molecular_function	GO:0022835	transmitter-gated channel activity	0.700197	1	1	1
cellular_component	GO:0015934	large ribosomal subunit	0.698003	1	1	1
biological_process	GO:0002702	positive regulation of production of molecular mediator of immune response	0.696354	1	1	1
biological_process	GO:0002708	positive regulation of lymphocyte mediated immunity	0.696354	1	1	1
biological_process	GO:0002824	positive regulation of adaptive immune response based on somatic recombination of immune receptors built from immunoglobulin superfamily domains	0.696354	1	1	1
biological_process	GO:0014009	glial cell proliferation	0.696354	1	1	1
biological_process	GO:0018022	peptidyl-lysine methylation	0.696354	1	1	1
biological_process	GO:0030838	positive regulation of actin filament polymerization	0.696354	1	1	1
biological_process	GO:0031397	negative regulation of protein ubiquitination	0.696354	1	1	1
biological_process	GO:0032436	positive regulation of proteasomal ubiquitin-dependent protein catabolic process	0.696354	1	1	1
biological_process	GO:0032755	positive regulation of interleukin-6 production	0.696354	1	1	1
biological_process	GO:0034620	cellular response to unfolded protein	0.696354	1	1	1
biological_process	GO:0034728	nucleosome organization	0.696354	1	1	1
biological_process	GO:0035904	aorta development	0.696354	1	1	1
biological_process	GO:0046847	filopodium assembly	0.696354	1	1	1
biological_process	GO:0050852	T cell receptor signaling pathway	0.696354	1	1	1
biological_process	GO:0051932	synaptic transmission, GABAergic	0.696354	1	1	1
biological_process	GO:0055117	regulation of cardiac muscle contraction	0.696354	1	1	1
biological_process	GO:0060042	retina morphogenesis in camera-type eye	0.696354	1	1	1
biological_process	GO:0060412	ventricular septum morphogenesis	0.696354	1	1	1
biological_process	GO:0061337	cardiac conduction	0.696354	1	1	1
biological_process	GO:0140056	organelle localization by membrane tethering	0.696354	1	1	1
biological_process	GO:1901019	regulation of calcium ion transmembrane transporter activity	0.696354	1	1	1
biological_process	GO:1901989	positive regulation of cell cycle phase transition	0.696354	1	1	1
biological_process	GO:1990266	neutrophil migration	0.696354	1	1	1
molecular_function	GO:0003725	double-stranded RNA binding	0.693641	1	1	1
molecular_function	GO:0003727	single-stranded RNA binding	0.693641	1	1	1
molecular_function	GO:0004222	metalloendopeptidase activity	0.693641	1	1	1
molecular_function	GO:0004867	serine-type endopeptidase inhibitor activity	0.693641	1	1	1
molecular_function	GO:0099529	neurotransmitter receptor activity involved in regulation of postsynaptic membrane potential	0.693641	1	1	1
cellular_component	GO:0000779	condensed chromosome, centromeric region	0.691234	1	1	1
cellular_component	GO:0022626	cytosolic ribosome	0.691234	1	1	1
biological_process	GO:0006275	regulation of DNA replication	0.689903	1	1	1
biological_process	GO:0007608	sensory perception of smell	0.689903	1	1	1
biological_process	GO:0008033	tRNA processing	0.689903	1	1	1
biological_process	GO:0008543	fibroblast growth factor receptor signaling pathway	0.689903	1	1	1
biological_process	GO:0010921	regulation of phosphatase activity	0.689903	1	1	1
biological_process	GO:0014855	striated muscle cell proliferation	0.689903	1	1	1
biological_process	GO:0022406	membrane docking	0.689903	1	1	1
biological_process	GO:0022600	digestive system process	0.689903	1	1	1
biological_process	GO:0035050	embryonic heart tube development	0.689903	1	1	1
biological_process	GO:0042158	lipoprotein biosynthetic process	0.689903	1	1	1
biological_process	GO:0042490	mechanoreceptor differentiation	0.689903	1	1	1
biological_process	GO:0045445	myoblast differentiation	0.689903	1	1	1
biological_process	GO:0045638	negative regulation of myeloid cell differentiation	0.689903	1	1	1
biological_process	GO:0051028	mRNA transport	0.689903	1	1	1
biological_process	GO:0051781	positive regulation of cell division	0.689903	1	1	1
biological_process	GO:0060349	bone morphogenesis	0.689903	1	1	1
biological_process	GO:0071346	cellular response to interferon-gamma	0.689903	1	1	1
biological_process	GO:1902600	proton transmembrane transport	0.689903	1	1	1
biological_process	GO:1904589	regulation of protein import	0.689903	1	1	1
biological_process	GO:2001243	negative regulation of intrinsic apoptotic signaling pathway	0.689903	1	1	1
molecular_function	GO:0019888	protein phosphatase regulator activity	0.687146	1	1	1
molecular_function	GO:0045296	cadherin binding	0.687146	1	1	1
cellular_component	GO:0016363	nuclear matrix	0.684529	1	1	1
cellular_component	GO:0071013	catalytic step 2 spliceosome	0.684529	1	1	1
cellular_component	GO:0098839	postsynaptic density membrane	0.684529	1	1	1
biological_process	GO:0001708	cell fate specification	0.68351	1	1	1
biological_process	GO:0001738	morphogenesis of a polarized epithelium	0.68351	1	1	1
biological_process	GO:0002090	regulation of receptor internalization	0.68351	1	1	1
biological_process	GO:0009141	nucleoside triphosphate metabolic process	0.68351	1	1	1
biological_process	GO:0010633	negative regulation of epithelial cell migration	0.68351	1	1	1
biological_process	GO:0015800	acidic amino acid transport	0.68351	1	1	1
biological_process	GO:0015872	dopamine transport	0.68351	1	1	1
biological_process	GO:0015918	sterol transport	0.68351	1	1	1
biological_process	GO:0021879	forebrain neuron differentiation	0.68351	1	1	1
biological_process	GO:0030301	cholesterol transport	0.68351	1	1	1
biological_process	GO:0032642	regulation of chemokine production	0.68351	1	1	1
biological_process	GO:0043200	response to amino acid	0.68351	1	1	1
biological_process	GO:0048525	negative regulation of viral process	0.68351	1	1	1
biological_process	GO:0072078	nephron tubule morphogenesis	0.68351	1	1	1
biological_process	GO:0090305	nucleic acid phosphodiester bond hydrolysis	0.68351	1	1	1
biological_process	GO:1902305	regulation of sodium ion transmembrane transport	0.68351	1	1	1
biological_process	GO:1903350	response to dopamine	0.68351	1	1	1
biological_process	GO:1903351	cellular response to dopamine	0.68351	1	1	1
biological_process	GO:1904892	regulation of receptor signaling pathway via STAT	0.68351	1	1	1
molecular_function	GO:0005230	extracellular ligand-gated ion channel activity	0.68071	1	1	1
molecular_function	GO:0043178	alcohol binding	0.68071	1	1	1
cellular_component	GO:0030315	T-tubule	0.677888	1	1	1
cellular_component	GO:0030667	secretory granule membrane	0.677888	1	1	1
cellular_component	GO:0031901	early endosome membrane	0.677888	1	1	1
cellular_component	GO:0099060	integral component of postsynaptic specialization membrane	0.677888	1	1	1
biological_process	GO:0002367	cytokine production involved in immune response	0.677175	1	1	1
biological_process	GO:0003333	amino acid transmembrane transport	0.677175	1	1	1
biological_process	GO:0006022	aminoglycan metabolic process	0.677175	1	1	1
biological_process	GO:0008637	apoptotic mitochondrial changes	0.677175	1	1	1
biological_process	GO:0019882	antigen processing and presentation	0.677175	1	1	1
biological_process	GO:0032024	positive regulation of insulin secretion	0.677175	1	1	1
biological_process	GO:0032088	negative regulation of NF-kappaB transcription factor activity	0.677175	1	1	1
biological_process	GO:0032602	chemokine production	0.677175	1	1	1
biological_process	GO:0045833	negative regulation of lipid metabolic process	0.677175	1	1	1
biological_process	GO:0048678	response to axon injury	0.677175	1	1	1
biological_process	GO:0051881	regulation of mitochondrial membrane potential	0.677175	1	1	1
biological_process	GO:0061515	myeloid cell development	0.677175	1	1	1
biological_process	GO:0071621	granulocyte chemotaxis	0.677175	1	1	1
biological_process	GO:0072384	organelle transport along microtubule	0.677175	1	1	1
biological_process	GO:1901222	regulation of NIK/NF-kappaB signaling	0.677175	1	1	1
molecular_function	GO:0004386	helicase activity	0.674333	1	1	1
cellular_component	GO:0005788	endoplasmic reticulum lumen	0.671311	1	1	1
cellular_component	GO:0005930	axoneme	0.671311	1	1	1
cellular_component	GO:0045335	phagocytic vesicle	0.671311	1	1	1
cellular_component	GO:0098948	intrinsic component of postsynaptic specialization membrane	0.671311	1	1	1
biological_process	GO:0001656	metanephros development	0.670898	1	1	1
biological_process	GO:0007098	centrosome cycle	0.670898	1	1	1
biological_process	GO:0008088	axo-dendritic transport	0.670898	1	1	1
biological_process	GO:0010660	regulation of muscle cell apoptotic process	0.670898	1	1	1
biological_process	GO:0016458	gene silencing	0.670898	1	1	1
biological_process	GO:0016571	histone methylation	0.670898	1	1	1
biological_process	GO:0016579	protein deubiquitination	0.670898	1	1	1
biological_process	GO:0019218	regulation of steroid metabolic process	0.670898	1	1	1
biological_process	GO:0030148	sphingolipid biosynthetic process	0.670898	1	1	1
biological_process	GO:0030512	negative regulation of transforming growth factor beta receptor signaling pathway	0.670898	1	1	1
biological_process	GO:0036465	synaptic vesicle recycling	0.670898	1	1	1
biological_process	GO:0036503	ERAD pathway	0.670898	1	1	1
biological_process	GO:0045582	positive regulation of T cell differentiation	0.670898	1	1	1
biological_process	GO:0045824	negative regulation of innate immune response	0.670898	1	1	1
biological_process	GO:0046330	positive regulation of JNK cascade	0.670898	1	1	1
biological_process	GO:0048024	regulation of mRNA splicing, via spliceosome	0.670898	1	1	1
biological_process	GO:0051145	smooth muscle cell differentiation	0.670898	1	1	1
biological_process	GO:0051225	spindle assembly	0.670898	1	1	1
biological_process	GO:0055008	cardiac muscle tissue morphogenesis	0.670898	1	1	1
biological_process	GO:0060976	coronary vasculature development	0.670898	1	1	1
biological_process	GO:0062207	regulation of pattern recognition receptor signaling pathway	0.670898	1	1	1
biological_process	GO:0072088	nephron epithelium morphogenesis	0.670898	1	1	1
biological_process	GO:1900182	positive regulation of protein localization to nucleus	0.670898	1	1	1
biological_process	GO:1900407	regulation of cellular response to oxidative stress	0.670898	1	1	1
biological_process	GO:1903321	negative regulation of protein modification by small protein conjugation or removal	0.670898	1	1	1
biological_process	GO:2000243	positive regulation of reproductive process	0.670898	1	1	1
biological_process	GO:2001022	positive regulation of response to DNA damage stimulus	0.670898	1	1	1
molecular_function	GO:0016616	oxidoreductase activity, acting on the CH-OH group of donors, NAD or NADP as acceptor	0.668015	1	1	1
molecular_function	GO:0019905	syntaxin binding	0.668015	1	1	1
molecular_function	GO:0046332	SMAD binding	0.668015	1	1	1
cellular_component	GO:0097014	ciliary plasm	0.664796	1	1	1
cellular_component	GO:1904949	ATPase complex	0.664796	1	1	1
biological_process	GO:0002821	positive regulation of adaptive immune response	0.664678	1	1	1
biological_process	GO:0006661	phosphatidylinositol biosynthetic process	0.664678	1	1	1
biological_process	GO:0007422	peripheral nervous system development	0.664678	1	1	1
biological_process	GO:0007586	digestion	0.664678	1	1	1
biological_process	GO:0009798	axis specification	0.664678	1	1	1
biological_process	GO:0031058	positive regulation of histone modification	0.664678	1	1	1
biological_process	GO:0035282	segmentation	0.664678	1	1	1
biological_process	GO:0042476	odontogenesis	0.664678	1	1	1
biological_process	GO:0043123	positive regulation of I-kappaB kinase/NF-kappaB signaling	0.664678	1	1	1
biological_process	GO:0043525	positive regulation of neuron apoptotic process	0.664678	1	1	1
biological_process	GO:0048708	astrocyte differentiation	0.664678	1	1	1
biological_process	GO:0051701	biological process involved in interaction with host	0.664678	1	1	1
biological_process	GO:0061180	mammary gland epithelium development	0.664678	1	1	1
biological_process	GO:0072028	nephron morphogenesis	0.664678	1	1	1
biological_process	GO:0097120	receptor localization to synapse	0.664678	1	1	1
biological_process	GO:1903035	negative regulation of response to wounding	0.664678	1	1	1
biological_process	GO:2000060	positive regulation of ubiquitin-dependent protein catabolic process	0.664678	1	1	1
molecular_function	GO:0032182	ubiquitin-like protein binding	0.661755	1	1	1
molecular_function	GO:0048306	calcium-dependent protein binding	0.661755	1	1	1
biological_process	GO:0000070	mitotic sister chromatid segregation	0.658515	1	1	1
biological_process	GO:0001938	positive regulation of endothelial cell proliferation	0.658515	1	1	1
biological_process	GO:0002705	positive regulation of leukocyte mediated immunity	0.658515	1	1	1
biological_process	GO:0006612	protein targeting to membrane	0.658515	1	1	1
biological_process	GO:0006892	post-Golgi vesicle-mediated transport	0.658515	1	1	1
biological_process	GO:0007041	lysosomal transport	0.658515	1	1	1
biological_process	GO:0009408	response to heat	0.658515	1	1	1
biological_process	GO:0021675	nerve development	0.658515	1	1	1
biological_process	GO:0032479	regulation of type I interferon production	0.658515	1	1	1
biological_process	GO:0032606	type I interferon production	0.658515	1	1	1
biological_process	GO:0033077	T cell differentiation in thymus	0.658515	1	1	1
biological_process	GO:0045089	positive regulation of innate immune response	0.658515	1	1	1
cellular_component	GO:0001650	fibrillar center	0.658344	1	1	1
cellular_component	GO:0001669	acrosomal vesicle	0.658344	1	1	1
cellular_component	GO:0048786	presynaptic active zone	0.658344	1	1	1
molecular_function	GO:0001221	transcription coregulator binding	0.655553	1	1	1
molecular_function	GO:0045182	translation regulator activity	0.655553	1	1	1
biological_process	GO:0000723	telomere maintenance	0.652409	1	1	1
biological_process	GO:0002062	chondrocyte differentiation	0.652409	1	1	1
biological_process	GO:0003208	cardiac ventricle morphogenesis	0.652409	1	1	1
biological_process	GO:0006476	protein deacetylation	0.652409	1	1	1
biological_process	GO:0006672	ceramide metabolic process	0.652409	1	1	1
biological_process	GO:0010657	muscle cell apoptotic process	0.652409	1	1	1
biological_process	GO:0015748	organophosphate ester transport	0.652409	1	1	1
biological_process	GO:0042472	inner ear morphogenesis	0.652409	1	1	1
biological_process	GO:0043113	receptor clustering	0.652409	1	1	1
biological_process	GO:0048168	regulation of neuronal synaptic plasticity	0.652409	1	1	1
biological_process	GO:0050764	regulation of phagocytosis	0.652409	1	1	1
biological_process	GO:0050771	negative regulation of axonogenesis	0.652409	1	1	1
biological_process	GO:0050805	negative regulation of synaptic transmission	0.652409	1	1	1
biological_process	GO:0051899	membrane depolarization	0.652409	1	1	1
biological_process	GO:0070167	regulation of biomineral tissue development	0.652409	1	1	1
biological_process	GO:0071229	cellular response to acid chemical	0.652409	1	1	1
biological_process	GO:0086003	cardiac muscle cell contraction	0.652409	1	1	1
biological_process	GO:0090100	positive regulation of transmembrane receptor protein serine/threonine kinase signaling pathway	0.652409	1	1	1
biological_process	GO:0110149	regulation of biomineralization	0.652409	1	1	1
biological_process	GO:1901800	positive regulation of proteasomal protein catabolic process	0.652409	1	1	1
biological_process	GO:1903313	positive regulation of mRNA metabolic process	0.652409	1	1	1
molecular_function	GO:0005254	chloride channel activity	0.649408	1	1	1
molecular_function	GO:0008083	growth factor activity	0.649408	1	1	1
molecular_function	GO:0008757	S-adenosylmethionine-dependent methyltransferase activity	0.649408	1	1	1
molecular_function	GO:0016614	oxidoreductase activity, acting on CH-OH group of donors	0.649408	1	1	1
biological_process	GO:0001942	hair follicle development	0.646358	1	1	1
biological_process	GO:0006664	glycolipid metabolic process	0.646358	1	1	1
biological_process	GO:0006942	regulation of striated muscle contraction	0.646358	1	1	1
biological_process	GO:0010717	regulation of epithelial to mesenchymal transition	0.646358	1	1	1
biological_process	GO:0019751	polyol metabolic process	0.646358	1	1	1
biological_process	GO:0021872	forebrain generation of neurons	0.646358	1	1	1
biological_process	GO:0030518	intracellular steroid hormone receptor signaling pathway	0.646358	1	1	1
biological_process	GO:0032147	activation of protein kinase activity	0.646358	1	1	1
biological_process	GO:0036473	cell death in response to oxidative stress	0.646358	1	1	1
biological_process	GO:0050868	negative regulation of T cell activation	0.646358	1	1	1
biological_process	GO:0051783	regulation of nuclear division	0.646358	1	1	1
biological_process	GO:0061333	renal tubule morphogenesis	0.646358	1	1	1
biological_process	GO:0065004	protein-DNA complex assembly	0.646358	1	1	1
biological_process	GO:0071867	response to monoamine	0.646358	1	1	1
biological_process	GO:0071868	cellular response to monoamine stimulus	0.646358	1	1	1
biological_process	GO:0071869	response to catecholamine	0.646358	1	1	1
biological_process	GO:0071870	cellular response to catecholamine stimulus	0.646358	1	1	1
biological_process	GO:1903509	liposaccharide metabolic process	0.646358	1	1	1
molecular_function	GO:0008094	ATPase, acting on DNA	0.64332	1	1	1
molecular_function	GO:0098960	postsynaptic neurotransmitter receptor activity	0.64332	1	1	1
biological_process	GO:0007368	determination of left/right symmetry	0.640362	1	1	1
biological_process	GO:0009451	RNA modification	0.640362	1	1	1
biological_process	GO:0010522	regulation of calcium ion transport into cytosol	0.640362	1	1	1
biological_process	GO:0014910	regulation of smooth muscle cell migration	0.640362	1	1	1
biological_process	GO:0019935	cyclic-nucleotide-mediated signaling	0.640362	1	1	1
biological_process	GO:0021510	spinal cord development	0.640362	1	1	1
biological_process	GO:0031497	chromatin assembly	0.640362	1	1	1
biological_process	GO:0032200	telomere organization	0.640362	1	1	1
biological_process	GO:0032760	positive regulation of tumor necrosis factor production	0.640362	1	1	1
biological_process	GO:0035304	regulation of protein dephosphorylation	0.640362	1	1	1
biological_process	GO:0045185	maintenance of protein location	0.640362	1	1	1
biological_process	GO:0045621	positive regulation of lymphocyte differentiation	0.640362	1	1	1
biological_process	GO:0046632	alpha-beta T cell differentiation	0.640362	1	1	1
biological_process	GO:0050433	regulation of catecholamine secretion	0.640362	1	1	1
biological_process	GO:0051153	regulation of striated muscle cell differentiation	0.640362	1	1	1
biological_process	GO:0060997	dendritic spine morphogenesis	0.640362	1	1	1
biological_process	GO:0061178	regulation of insulin secretion involved in cellular response to glucose stimulus	0.640362	1	1	1
biological_process	GO:0071277	cellular response to calcium ion	0.640362	1	1	1
biological_process	GO:0098773	skin epidermis development	0.640362	1	1	1
biological_process	GO:0140013	meiotic nuclear division	0.640362	1	1	1
biological_process	GO:1903557	positive regulation of tumor necrosis factor superfamily cytokine production	0.640362	1	1	1
biological_process	GO:1904063	negative regulation of cation transmembrane transport	0.640362	1	1	1
biological_process	GO:1905269	positive regulation of chromatin organization	0.640362	1	1	1
cellular_component	GO:0045111	intermediate filament cytoskeleton	0.639354	1	1	1
cellular_component	GO:0097733	photoreceptor cell cilium	0.639354	1	1	1
cellular_component	GO:0140534	endoplasmic reticulum protein-containing complex	0.639354	1	1	1
molecular_function	GO:0004252	serine-type endopeptidase activity	0.637288	1	1	1
molecular_function	GO:0019199	transmembrane receptor protein kinase activity	0.637288	1	1	1
molecular_function	GO:0042626	ATPase-coupled transmembrane transporter activity	0.637288	1	1	1
biological_process	GO:0001959	regulation of cytokine-mediated signaling pathway	0.63442	1	1	1
biological_process	GO:0003014	renal system process	0.63442	1	1	1
biological_process	GO:0006835	dicarboxylic acid transport	0.63442	1	1	1
biological_process	GO:0008589	regulation of smoothened signaling pathway	0.63442	1	1	1
biological_process	GO:0014015	positive regulation of gliogenesis	0.63442	1	1	1
biological_process	GO:0022404	molting cycle process	0.63442	1	1	1
biological_process	GO:0022405	hair cycle process	0.63442	1	1	1
biological_process	GO:0031023	microtubule organizing center organization	0.63442	1	1	1
biological_process	GO:0035967	cellular response to topologically incorrect protein	0.63442	1	1	1
biological_process	GO:0044344	cellular response to fibroblast growth factor stimulus	0.63442	1	1	1
biological_process	GO:0045931	positive regulation of mitotic cell cycle	0.63442	1	1	1
biological_process	GO:0050432	catecholamine secretion	0.63442	1	1	1
biological_process	GO:0055013	cardiac muscle cell development	0.63442	1	1	1
biological_process	GO:0090630	activation of GTPase activity	0.63442	1	1	1
biological_process	GO:0097530	granulocyte migration	0.63442	1	1	1
biological_process	GO:1902882	regulation of response to oxidative stress	0.63442	1	1	1
cellular_component	GO:0000922	spindle pole	0.633145	1	1	1
cellular_component	GO:0005875	microtubule associated complex	0.633145	1	1	1
cellular_component	GO:0005902	microvillus	0.633145	1	1	1
cellular_component	GO:0098982	GABA-ergic synapse	0.633145	1	1	1
molecular_function	GO:0015399	primary active transmembrane transporter activity	0.631312	1	1	1
molecular_function	GO:0016798	hydrolase activity, acting on glycosyl bonds	0.631312	1	1	1
molecular_function	GO:0042562	hormone binding	0.631312	1	1	1
biological_process	GO:0001657	ureteric bud development	0.628533	1	1	1
biological_process	GO:0002377	immunoglobulin production	0.628533	1	1	1
biological_process	GO:0006475	internal protein amino acid acetylation	0.628533	1	1	1
biological_process	GO:0007052	mitotic spindle organization	0.628533	1	1	1
biological_process	GO:0009060	aerobic respiration	0.628533	1	1	1
biological_process	GO:0009581	detection of external stimulus	0.628533	1	1	1
biological_process	GO:0009582	detection of abiotic stimulus	0.628533	1	1	1
biological_process	GO:0016573	histone acetylation	0.628533	1	1	1
biological_process	GO:0018393	internal peptidyl-lysine acetylation	0.628533	1	1	1
biological_process	GO:0019226	transmission of nerve impulse	0.628533	1	1	1
biological_process	GO:0030510	regulation of BMP signaling pathway	0.628533	1	1	1
biological_process	GO:0034766	negative regulation of ion transmembrane transport	0.628533	1	1	1
biological_process	GO:0035601	protein deacylation	0.628533	1	1	1
biological_process	GO:0050657	nucleic acid transport	0.628533	1	1	1
biological_process	GO:0050658	RNA transport	0.628533	1	1	1
biological_process	GO:0051492	regulation of stress fiber assembly	0.628533	1	1	1
biological_process	GO:0060415	muscle tissue morphogenesis	0.628533	1	1	1
biological_process	GO:0060993	kidney morphogenesis	0.628533	1	1	1
biological_process	GO:0072163	mesonephric epithelium development	0.628533	1	1	1
biological_process	GO:0072164	mesonephric tubule development	0.628533	1	1	1
biological_process	GO:0098732	macromolecule deacylation	0.628533	1	1	1
biological_process	GO:1902106	negative regulation of leukocyte differentiation	0.628533	1	1	1
cellular_component	GO:0030672	synaptic vesicle membrane	0.626995	1	1	1
cellular_component	GO:0099501	exocytic vesicle membrane	0.626995	1	1	1
molecular_function	GO:0008081	phosphoric diester hydrolase activity	0.62539	1	1	1
biological_process	GO:0001823	mesonephros development	0.6227	1	1	1
biological_process	GO:0003151	outflow tract morphogenesis	0.6227	1	1	1
biological_process	GO:0006399	tRNA metabolic process	0.6227	1	1	1
biological_process	GO:0006986	response to unfolded protein	0.6227	1	1	1
biological_process	GO:0007338	single fertilization	0.6227	1	1	1
biological_process	GO:0008344	adult locomotory behavior	0.6227	1	1	1
biological_process	GO:0009953	dorsal/ventral pattern formation	0.6227	1	1	1
biological_process	GO:0016064	immunoglobulin mediated immune response	0.6227	1	1	1
biological_process	GO:0019229	regulation of vasoconstriction	0.6227	1	1	1
biological_process	GO:0043473	pigmentation	0.6227	1	1	1
biological_process	GO:0051101	regulation of DNA binding	0.6227	1	1	1
biological_process	GO:0051209	release of sequestered calcium ion into cytosol	0.6227	1	1	1
biological_process	GO:0051236	establishment of RNA localization	0.6227	1	1	1
biological_process	GO:0051283	negative regulation of sequestering of calcium ion	0.6227	1	1	1
biological_process	GO:0060998	regulation of dendritic spine development	0.6227	1	1	1
biological_process	GO:0071774	response to fibroblast growth factor	0.6227	1	1	1
biological_process	GO:0120162	positive regulation of cold-induced thermogenesis	0.6227	1	1	1
biological_process	GO:1903052	positive regulation of proteolysis involved in cellular protein catabolic process	0.6227	1	1	1
cellular_component	GO:0036126	sperm flagellum	0.620904	1	1	1
molecular_function	GO:0003730	mRNA 3'-UTR binding	0.619524	1	1	1
molecular_function	GO:0005253	anion channel activity	0.619524	1	1	1
molecular_function	GO:0008013	beta-catenin binding	0.619524	1	1	1
molecular_function	GO:0016810	hydrolase activity, acting on carbon-nitrogen (but not peptide) bonds	0.619524	1	1	1
molecular_function	GO:0051117	ATPase binding	0.619524	1	1	1
molecular_function	GO:0072341	modified amino acid binding	0.619524	1	1	1
biological_process	GO:0007292	female gamete generation	0.61692	1	1	1
biological_process	GO:0007565	female pregnancy	0.61692	1	1	1
biological_process	GO:0019724	B cell mediated immunity	0.61692	1	1	1
biological_process	GO:0035773	insulin secretion involved in cellular response to glucose stimulus	0.61692	1	1	1
biological_process	GO:0038061	NIK/NF-kappaB signaling	0.61692	1	1	1
biological_process	GO:0042303	molting cycle	0.61692	1	1	1
biological_process	GO:0042633	hair cycle	0.61692	1	1	1
biological_process	GO:0045727	positive regulation of translation	0.61692	1	1	1
biological_process	GO:0060411	cardiac septum morphogenesis	0.61692	1	1	1
biological_process	GO:0070646	protein modification by small protein removal	0.61692	1	1	1
biological_process	GO:1903707	negative regulation of hemopoiesis	0.61692	1	1	1
cellular_component	GO:0032589	neuron projection membrane	0.614871	1	1	1
cellular_component	GO:0034399	nuclear periphery	0.614871	1	1	1
cellular_component	GO:0097731	9+0 non-motile cilium	0.614871	1	1	1
molecular_function	GO:0005496	steroid binding	0.613711	1	1	1
biological_process	GO:0000819	sister chromatid segregation	0.611193	1	1	1
biological_process	GO:0001824	blastocyst development	0.611193	1	1	1
biological_process	GO:0001892	embryonic placenta development	0.611193	1	1	1
biological_process	GO:0006821	chloride transport	0.611193	1	1	1
biological_process	GO:0009799	specification of symmetry	0.611193	1	1	1
biological_process	GO:0009855	determination of bilateral symmetry	0.611193	1	1	1
biological_process	GO:0014909	smooth muscle cell migration	0.611193	1	1	1
biological_process	GO:0018394	peptidyl-lysine acetylation	0.611193	1	1	1
biological_process	GO:0019079	viral genome replication	0.611193	1	1	1
biological_process	GO:0034341	response to interferon-gamma	0.611193	1	1	1
biological_process	GO:0043535	regulation of blood vessel endothelial cell migration	0.611193	1	1	1
biological_process	GO:0045665	negative regulation of neuron differentiation	0.611193	1	1	1
biological_process	GO:0050886	endocrine process	0.611193	1	1	1
biological_process	GO:0051282	regulation of sequestering of calcium ion	0.611193	1	1	1
biological_process	GO:0055006	cardiac cell development	0.611193	1	1	1
biological_process	GO:0060759	regulation of response to cytokine stimulus	0.611193	1	1	1
biological_process	GO:0072080	nephron tubule development	0.611193	1	1	1
biological_process	GO:0099072	regulation of postsynaptic membrane neurotransmitter receptor levels	0.611193	1	1	1
biological_process	GO:1903038	negative regulation of leukocyte cell-cell adhesion	0.611193	1	1	1
biological_process	GO:1903046	meiotic cell cycle process	0.611193	1	1	1
cellular_component	GO:0030175	filopodium	0.608896	1	1	1
cellular_component	GO:0030176	integral component of endoplasmic reticulum membrane	0.608896	1	1	1
cellular_component	GO:0032993	protein-DNA complex	0.608896	1	1	1
molecular_function	GO:0003735	structural constituent of ribosome	0.607952	1	1	1
biological_process	GO:0001889	liver development	0.605518	1	1	1
biological_process	GO:0007030	Golgi organization	0.605518	1	1	1
biological_process	GO:0007601	visual perception	0.605518	1	1	1
biological_process	GO:0010821	regulation of mitochondrion organization	0.605518	1	1	1
biological_process	GO:0021549	cerebellum development	0.605518	1	1	1
biological_process	GO:0032434	regulation of proteasomal ubiquitin-dependent protein catabolic process	0.605518	1	1	1
biological_process	GO:0048565	digestive tract development	0.605518	1	1	1
biological_process	GO:0048706	embryonic skeletal system development	0.605518	1	1	1
biological_process	GO:0051208	sequestering of calcium ion	0.605518	1	1	1
biological_process	GO:0098659	inorganic cation import across plasma membrane	0.605518	1	1	1
biological_process	GO:0099587	inorganic ion import across plasma membrane	0.605518	1	1	1
molecular_function	GO:0005125	cytokine activity	0.602246	1	1	1
biological_process	GO:0002224	toll-like receptor signaling pathway	0.599895	1	1	1
biological_process	GO:0003281	ventricular septum development	0.599895	1	1	1
biological_process	GO:0006906	vesicle fusion	0.599895	1	1	1
biological_process	GO:0007498	mesoderm development	0.599895	1	1	1
biological_process	GO:0007606	sensory perception of chemical stimulus	0.599895	1	1	1
biological_process	GO:0030316	osteoclast differentiation	0.599895	1	1	1
biological_process	GO:0032273	positive regulation of protein polymerization	0.599895	1	1	1
biological_process	GO:0033138	positive regulation of peptidyl-serine phosphorylation	0.599895	1	1	1
biological_process	GO:0042177	negative regulation of protein catabolic process	0.599895	1	1	1
biological_process	GO:0050851	antigen receptor-mediated signaling pathway	0.599895	1	1	1
biological_process	GO:0051168	nuclear export	0.599895	1	1	1
biological_process	GO:0051965	positive regulation of synapse assembly	0.599895	1	1	1
biological_process	GO:0055017	cardiac muscle tissue growth	0.599895	1	1	1
biological_process	GO:0061008	hepaticobiliary system development	0.599895	1	1	1
biological_process	GO:0090263	positive regulation of canonical Wnt signaling pathway	0.599895	1	1	1
biological_process	GO:0110020	regulation of actomyosin structure organization	0.599895	1	1	1
biological_process	GO:1903900	regulation of viral life cycle	0.599895	1	1	1
biological_process	GO:2000300	regulation of synaptic vesicle exocytosis	0.599895	1	1	1
cellular_component	GO:0030136	clathrin-coated vesicle	0.597117	1	1	1
cellular_component	GO:0031594	neuromuscular junction	0.597117	1	1	1
cellular_component	GO:0097729	9+2 motile cilium	0.597117	1	1	1
molecular_function	GO:0005262	calcium channel activity	0.596593	1	1	1
molecular_function	GO:0008194	UDP-glycosyltransferase activity	0.596593	1	1	1
molecular_function	GO:0008236	serine-type peptidase activity	0.596593	1	1	1
molecular_function	GO:0099094	ligand-gated cation channel activity	0.596593	1	1	1
biological_process	GO:0001101	response to acid chemical	0.594323	1	1	1
biological_process	GO:0001843	neural tube closure	0.594323	1	1	1
biological_process	GO:0002832	negative regulation of response to biotic stimulus	0.594323	1	1	1
biological_process	GO:0006333	chromatin assembly or disassembly	0.594323	1	1	1
biological_process	GO:0006403	RNA localization	0.594323	1	1	1
biological_process	GO:0006479	protein methylation	0.594323	1	1	1
biological_process	GO:0008213	protein alkylation	0.594323	1	1	1
biological_process	GO:0030183	B cell differentiation	0.594323	1	1	1
biological_process	GO:0030282	bone mineralization	0.594323	1	1	1
biological_process	GO:0031532	actin cytoskeleton reorganization	0.594323	1	1	1
biological_process	GO:0032414	positive regulation of ion transmembrane transporter activity	0.594323	1	1	1
biological_process	GO:0042157	lipoprotein metabolic process	0.594323	1	1	1
biological_process	GO:0050953	sensory perception of light stimulus	0.594323	1	1	1
biological_process	GO:0060606	tube closure	0.594323	1	1	1
biological_process	GO:0090174	organelle membrane fusion	0.594323	1	1	1
cellular_component	GO:0000775	chromosome, centromeric region	0.591311	1	1	1
cellular_component	GO:0031227	intrinsic component of endoplasmic reticulum membrane	0.591311	1	1	1
biological_process	GO:0006323	DNA packaging	0.588802	1	1	1
biological_process	GO:0006338	chromatin remodeling	0.588802	1	1	1
biological_process	GO:0050684	regulation of mRNA processing	0.588802	1	1	1
biological_process	GO:0051937	catecholamine transport	0.588802	1	1	1
biological_process	GO:0055123	digestive system development	0.588802	1	1	1
biological_process	GO:0071824	protein-DNA complex subunit organization	0.588802	1	1	1
biological_process	GO:1905477	positive regulation of protein localization to membrane	0.588802	1	1	1
cellular_component	GO:0099634	postsynaptic specialization membrane	0.585562	1	1	1
molecular_function	GO:0016874	ligase activity	0.585443	1	1	1
molecular_function	GO:0140030	modification-dependent protein binding	0.585443	1	1	1
biological_process	GO:0007156	homophilic cell adhesion via plasma membrane adhesion molecules	0.583332	1	1	1
biological_process	GO:0014020	primary neural tube formation	0.583332	1	1	1
biological_process	GO:0022037	metencephalon development	0.583332	1	1	1
biological_process	GO:0042752	regulation of circadian rhythm	0.583332	1	1	1
biological_process	GO:0045807	positive regulation of endocytosis	0.583332	1	1	1
biological_process	GO:0061326	renal tubule development	0.583332	1	1	1
biological_process	GO:0071356	cellular response to tumor necrosis factor	0.583332	1	1	1
molecular_function	GO:0017171	serine hydrolase activity	0.579945	1	1	1
molecular_function	GO:0042826	histone deacetylase binding	0.579945	1	1	1
cellular_component	GO:0099055	integral component of postsynaptic membrane	0.579867	1	1	1
biological_process	GO:0002700	regulation of production of molecular mediator of immune response	0.577911	1	1	1
biological_process	GO:0002833	positive regulation of response to biotic stimulus	0.577911	1	1	1
biological_process	GO:0021954	central nervous system neuron development	0.577911	1	1	1
biological_process	GO:0032231	regulation of actin filament bundle assembly	0.577911	1	1	1
biological_process	GO:0046328	regulation of JNK cascade	0.577911	1	1	1
biological_process	GO:0046467	membrane lipid biosynthetic process	0.577911	1	1	1
biological_process	GO:0048259	regulation of receptor-mediated endocytosis	0.577911	1	1	1
biological_process	GO:0048661	positive regulation of smooth muscle cell proliferation	0.577911	1	1	1
biological_process	GO:0060840	artery development	0.577911	1	1	1
biological_process	GO:0070252	actin-mediated cell contraction	0.577911	1	1	1
biological_process	GO:1903076	regulation of protein localization to plasma membrane	0.577911	1	1	1
molecular_function	GO:0008234	cysteine-type peptidase activity	0.574498	1	1	1
molecular_function	GO:0070851	growth factor receptor binding	0.574498	1	1	1
biological_process	GO:0002706	regulation of lymphocyte mediated immunity	0.57254	1	1	1
biological_process	GO:0007009	plasma membrane organization	0.57254	1	1	1
biological_process	GO:0009566	fertilization	0.57254	1	1	1
biological_process	GO:0030326	embryonic limb morphogenesis	0.57254	1	1	1
biological_process	GO:0032411	positive regulation of transporter activity	0.57254	1	1	1
biological_process	GO:0035113	embryonic appendage morphogenesis	0.57254	1	1	1
biological_process	GO:0046631	alpha-beta T cell activation	0.57254	1	1	1
biological_process	GO:0046822	regulation of nucleocytoplasmic transport	0.57254	1	1	1
biological_process	GO:0060079	excitatory postsynaptic potential	0.57254	1	1	1
biological_process	GO:0072009	nephron epithelium development	0.57254	1	1	1
molecular_function	GO:0004518	nuclease activity	0.569101	1	1	1
cellular_component	GO:0072686	mitotic spindle	0.56864	1	1	1
biological_process	GO:0006364	rRNA processing	0.567219	1	1	1
biological_process	GO:0006939	smooth muscle contraction	0.567219	1	1	1
biological_process	GO:0007259	receptor signaling pathway via JAK-STAT	0.567219	1	1	1
biological_process	GO:0015931	nucleobase-containing compound transport	0.567219	1	1	1
biological_process	GO:0022618	ribonucleoprotein complex assembly	0.567219	1	1	1
biological_process	GO:0035966	response to topologically incorrect protein	0.567219	1	1	1
biological_process	GO:0042129	regulation of T cell proliferation	0.567219	1	1	1
biological_process	GO:0044706	multi-multicellular organism process	0.567219	1	1	1
biological_process	GO:0045666	positive regulation of neuron differentiation	0.567219	1	1	1
biological_process	GO:0061041	regulation of wound healing	0.567219	1	1	1
biological_process	GO:1902850	microtubule cytoskeleton organization involved in mitosis	0.567219	1	1	1
molecular_function	GO:0000149	SNARE binding	0.563754	1	1	1
cellular_component	GO:0098936	intrinsic component of postsynaptic membrane	0.563108	1	1	1
biological_process	GO:0002244	hematopoietic progenitor cell differentiation	0.561945	1	1	1
biological_process	GO:0006473	protein acetylation	0.561945	1	1	1
biological_process	GO:0007034	vacuolar transport	0.561945	1	1	1
biological_process	GO:0017148	negative regulation of translation	0.561945	1	1	1
biological_process	GO:0021782	glial cell development	0.561945	1	1	1
biological_process	GO:0030038	contractile actin filament bundle assembly	0.561945	1	1	1
biological_process	GO:0034612	response to tumor necrosis factor	0.561945	1	1	1
biological_process	GO:0043149	stress fiber assembly	0.561945	1	1	1
biological_process	GO:0043406	positive regulation of MAP kinase activity	0.561945	1	1	1
biological_process	GO:0043484	regulation of RNA splicing	0.561945	1	1	1
biological_process	GO:0090090	negative regulation of canonical Wnt signaling pathway	0.561945	1	1	1
biological_process	GO:0090316	positive regulation of intracellular protein transport	0.561945	1	1	1
biological_process	GO:1903364	positive regulation of cellular protein catabolic process	0.561945	1	1	1
molecular_function	GO:0047485	protein N-terminus binding	0.558456	1	1	1
cellular_component	GO:0098685	Schaffer collateral - CA1 synapse	0.557628	1	1	1
biological_process	GO:0007033	vacuole organization	0.55672	1	1	1
biological_process	GO:0017015	regulation of transforming growth factor beta receptor signaling pathway	0.55672	1	1	1
biological_process	GO:0031056	regulation of histone modification	0.55672	1	1	1
biological_process	GO:1903844	regulation of cellular response to transforming growth factor beta stimulus	0.55672	1	1	1
biological_process	GO:2000027	regulation of animal organ morphogenesis	0.55672	1	1	1
molecular_function	GO:0030594	neurotransmitter receptor activity	0.553208	1	1	1
biological_process	GO:0001841	neural tube formation	0.551543	1	1	1
biological_process	GO:0002285	lymphocyte activation involved in immune response	0.551543	1	1	1
biological_process	GO:0002822	regulation of adaptive immune response based on somatic recombination of immune receptors built from immunoglobulin superfamily domains	0.551543	1	1	1
biological_process	GO:0010595	positive regulation of endothelial cell migration	0.551543	1	1	1
biological_process	GO:0015844	monoamine transport	0.551543	1	1	1
biological_process	GO:0016072	rRNA metabolic process	0.551543	1	1	1
biological_process	GO:0033555	multicellular organismal response to stress	0.551543	1	1	1
biological_process	GO:0042310	vasoconstriction	0.551543	1	1	1
biological_process	GO:0048284	organelle fusion	0.551543	1	1	1
biological_process	GO:0061025	membrane fusion	0.551543	1	1	1
biological_process	GO:0097553	calcium ion transmembrane import into cytosol	0.551543	1	1	1
biological_process	GO:0097696	receptor signaling pathway via STAT	0.551543	1	1	1
biological_process	GO:1903828	negative regulation of cellular protein localization	0.551543	1	1	1
molecular_function	GO:0043021	ribonucleoprotein complex binding	0.548008	1	1	1
cellular_component	GO:0000228	nuclear chromosome	0.546826	1	1	1
biological_process	GO:0000910	cytokinesis	0.546413	1	1	1
biological_process	GO:0003073	regulation of systemic arterial blood pressure	0.546413	1	1	1
biological_process	GO:0006665	sphingolipid metabolic process	0.546413	1	1	1
biological_process	GO:0019827	stem cell population maintenance	0.546413	1	1	1
biological_process	GO:0030278	regulation of ossification	0.546413	1	1	1
biological_process	GO:0034250	positive regulation of cellular amide metabolic process	0.546413	1	1	1
biological_process	GO:0035303	regulation of dephosphorylation	0.546413	1	1	1
biological_process	GO:0043488	regulation of mRNA stability	0.546413	1	1	1
biological_process	GO:0050792	regulation of viral process	0.546413	1	1	1
biological_process	GO:0071826	ribonucleoprotein complex subunit organization	0.546413	1	1	1
biological_process	GO:2000058	regulation of ubiquitin-dependent protein catabolic process	0.546413	1	1	1
molecular_function	GO:0015085	calcium ion transmembrane transporter activity	0.542856	1	1	1
cellular_component	GO:0044391	ribosomal subunit	0.541502	1	1	1
biological_process	GO:0016482	cytosolic transport	0.54133	1	1	1
biological_process	GO:0045580	regulation of T cell differentiation	0.54133	1	1	1
biological_process	GO:0051250	negative regulation of lymphocyte activation	0.54133	1	1	1
biological_process	GO:0043534	blood vessel endothelial cell migration	0.536294	1	1	1
biological_process	GO:0050714	positive regulation of protein secretion	0.536294	1	1	1
biological_process	GO:0055007	cardiac muscle cell differentiation	0.536294	1	1	1
biological_process	GO:0061013	regulation of mRNA catabolic process	0.536294	1	1	1
biological_process	GO:0098727	maintenance of cell number	0.536294	1	1	1
biological_process	GO:0099565	chemical synaptic transmission, postsynaptic	0.536294	1	1	1
cellular_component	GO:0097730	non-motile cilium	0.536229	1	1	1
molecular_function	GO:0004866	endopeptidase inhibitor activity	0.532694	1	1	1
molecular_function	GO:0008237	metallopeptidase activity	0.532694	1	1	1
biological_process	GO:0015698	inorganic anion transport	0.531304	1	1	1
biological_process	GO:0030509	BMP signaling pathway	0.531304	1	1	1
biological_process	GO:0051952	regulation of amine transport	0.531304	1	1	1
biological_process	GO:0002027	regulation of heart rate	0.526359	1	1	1
biological_process	GO:0002040	sprouting angiogenesis	0.526359	1	1	1
biological_process	GO:0002429	immune response-activating cell surface receptor signaling pathway	0.526359	1	1	1
biological_process	GO:0002757	immune response-activating signal transduction	0.526359	1	1	1
biological_process	GO:0006302	double-strand break repair	0.526359	1	1	1
biological_process	GO:0007051	spindle organization	0.526359	1	1	1
biological_process	GO:0043487	regulation of RNA stability	0.526359	1	1	1
biological_process	GO:2001252	positive regulation of chromosome organization	0.526359	1	1	1
cellular_component	GO:0005765	lysosomal membrane	0.525835	1	1	1
cellular_component	GO:0030658	transport vesicle membrane	0.525835	1	1	1
cellular_component	GO:0031225	anchored component of membrane	0.525835	1	1	1
cellular_component	GO:0098852	lytic vacuole membrane	0.525835	1	1	1
molecular_function	GO:0008168	methyltransferase activity	0.522719	1	1	1
molecular_function	GO:0015103	inorganic anion transmembrane transporter activity	0.522719	1	1	1
biological_process	GO:0007254	JNK cascade	0.52146	1	1	1
biological_process	GO:0015837	amine transport	0.52146	1	1	1
biological_process	GO:0032635	interleukin-6 production	0.52146	1	1	1
biological_process	GO:0032675	regulation of interleukin-6 production	0.52146	1	1	1
biological_process	GO:0045598	regulation of fat cell differentiation	0.52146	1	1	1
biological_process	GO:0071333	cellular response to glucose stimulus	0.52146	1	1	1
biological_process	GO:0090101	negative regulation of transmembrane receptor protein serine/threonine kinase signaling pathway	0.52146	1	1	1
molecular_function	GO:0016747	acyltransferase activity, transferring groups other than amino-acyl groups	0.517801	1	1	1
molecular_function	GO:0016922	nuclear receptor binding	0.517801	1	1	1
molecular_function	GO:0030414	peptidase inhibitor activity	0.517801	1	1	1
biological_process	GO:0003279	cardiac septum development	0.516605	1	1	1
biological_process	GO:0071331	cellular response to hexose stimulus	0.516605	1	1	1
biological_process	GO:1903169	regulation of calcium ion transmembrane transport	0.516605	1	1	1
cellular_component	GO:0005903	brush border	0.515639	1	1	1
cellular_component	GO:0032838	plasma membrane bounded cell projection cytoplasm	0.515639	1	1	1
molecular_function	GO:0030165	PDZ domain binding	0.512929	1	1	1
biological_process	GO:0002768	immune response-regulating cell surface receptor signaling pathway	0.511795	1	1	1
biological_process	GO:0009612	response to mechanical stimulus	0.511795	1	1	1
biological_process	GO:0034763	negative regulation of transmembrane transport	0.511795	1	1	1
biological_process	GO:0045667	regulation of osteoblast differentiation	0.511795	1	1	1
biological_process	GO:0046474	glycerophospholipid biosynthetic process	0.511795	1	1	1
biological_process	GO:0051147	regulation of muscle cell differentiation	0.511795	1	1	1
biological_process	GO:0051321	meiotic cell cycle	0.511795	1	1	1
biological_process	GO:0051650	establishment of vesicle localization	0.511795	1	1	1
biological_process	GO:0071326	cellular response to monosaccharide stimulus	0.511795	1	1	1
biological_process	GO:0071772	response to BMP	0.511795	1	1	1
biological_process	GO:0071773	cellular response to BMP stimulus	0.511795	1	1	1
biological_process	GO:0098813	nuclear chromosome segregation	0.511795	1	1	1
biological_process	GO:1904375	regulation of protein localization to cell periphery	0.511795	1	1	1
cellular_component	GO:0000793	condensed chromosome	0.510614	1	1	1
molecular_function	GO:0004713	protein tyrosine kinase activity	0.508101	1	1	1
molecular_function	GO:0061135	endopeptidase regulator activity	0.508101	1	1	1
biological_process	GO:0002221	pattern recognition receptor signaling pathway	0.507029	1	1	1
biological_process	GO:0002764	immune response-regulating signaling pathway	0.507029	1	1	1
biological_process	GO:0022612	gland morphogenesis	0.507029	1	1	1
biological_process	GO:0031214	biomineral tissue development	0.507029	1	1	1
biological_process	GO:0035107	appendage morphogenesis	0.507029	1	1	1
biological_process	GO:0035108	limb morphogenesis	0.507029	1	1	1
biological_process	GO:0043122	regulation of I-kappaB kinase/NF-kappaB signaling	0.507029	1	1	1
biological_process	GO:0051606	detection of stimulus	0.507029	1	1	1
biological_process	GO:0060048	cardiac muscle contraction	0.507029	1	1	1
biological_process	GO:0071103	DNA conformation change	0.507029	1	1	1
biological_process	GO:0110148	biomineralization	0.507029	1	1	1
biological_process	GO:1900180	regulation of protein localization to nucleus	0.507029	1	1	1
molecular_function	GO:0016741	transferase activity, transferring one-carbon groups	0.503318	1	1	1
biological_process	GO:0002819	regulation of adaptive immune response	0.502307	1	1	1
biological_process	GO:0006486	protein glycosylation	0.502307	1	1	1
biological_process	GO:0008037	cell recognition	0.502307	1	1	1
biological_process	GO:0030010	establishment of cell polarity	0.502307	1	1	1
biological_process	GO:0030177	positive regulation of Wnt signaling pathway	0.502307	1	1	1
biological_process	GO:0043413	macromolecule glycosylation	0.502307	1	1	1
biological_process	GO:0060402	calcium ion transport into cytosol	0.502307	1	1	1
biological_process	GO:0061136	regulation of proteasomal protein catabolic process	0.502307	1	1	1
biological_process	GO:0001838	embryonic epithelial tube formation	0.497627	1	1	1
biological_process	GO:0006310	DNA recombination	0.497627	1	1	1
biological_process	GO:0031623	receptor internalization	0.497627	1	1	1
biological_process	GO:0045333	cellular respiration	0.497627	1	1	1
biological_process	GO:1904064	positive regulation of cation transmembrane transport	0.497627	1	1	1
cellular_component	GO:0005681	spliceosomal complex	0.495827	1	1	1
cellular_component	GO:0090575	RNA polymerase II transcription regulator complex	0.495827	1	1	1
molecular_function	GO:0016758	hexosyltransferase activity	0.493885	1	1	1
biological_process	GO:0034249	negative regulation of cellular amide metabolic process	0.492991	1	1	1
biological_process	GO:0051963	regulation of synapse assembly	0.492991	1	1	1
biological_process	GO:0072073	kidney epithelium development	0.492991	1	1	1
molecular_function	GO:0015276	ligand-gated ion channel activity	0.489234	1	1	1
biological_process	GO:0001837	epithelial to mesenchymal transition	0.488397	1	1	1
biological_process	GO:0001890	placenta development	0.488397	1	1	1
biological_process	GO:0014013	regulation of gliogenesis	0.488397	1	1	1
biological_process	GO:0019233	sensory perception of pain	0.488397	1	1	1
biological_process	GO:0030048	actin filament-based movement	0.488397	1	1	1
biological_process	GO:0030178	negative regulation of Wnt signaling pathway	0.488397	1	1	1
biological_process	GO:1902275	regulation of chromatin organization	0.488397	1	1	1
biological_process	GO:2001020	regulation of response to DNA damage stimulus	0.488397	1	1	1
biological_process	GO:0016485	protein processing	0.483846	1	1	1
biological_process	GO:0048593	camera-type eye morphogenesis	0.483846	1	1	1
biological_process	GO:0071322	cellular response to carbohydrate stimulus	0.483846	1	1	1
cellular_component	GO:0030139	endocytic vesicle	0.481462	1	1	1
molecular_function	GO:0022834	ligand-gated channel activity	0.48006	1	1	1
molecular_function	GO:0140097	catalytic activity, acting on DNA	0.48006	1	1	1
biological_process	GO:0002695	negative regulation of leukocyte activation	0.479336	1	1	1
biological_process	GO:0009749	response to glucose	0.479336	1	1	1
biological_process	GO:0022408	negative regulation of cell-cell adhesion	0.479336	1	1	1
biological_process	GO:0046928	regulation of neurotransmitter secretion	0.479336	1	1	1
biological_process	GO:0050870	positive regulation of T cell activation	0.479336	1	1	1
biological_process	GO:0072006	nephron development	0.479336	1	1	1
cellular_component	GO:0099699	integral component of synaptic membrane	0.476765	1	1	1
biological_process	GO:0000209	protein polyubiquitination	0.474867	1	1	1
biological_process	GO:0006260	DNA replication	0.474867	1	1	1
biological_process	GO:0007224	smoothened signaling pathway	0.474867	1	1	1
biological_process	GO:0032388	positive regulation of intracellular transport	0.474867	1	1	1
biological_process	GO:0043543	protein acylation	0.474867	1	1	1
biological_process	GO:0070085	glycosylation	0.474867	1	1	1
biological_process	GO:0009746	response to hexose	0.470439	1	1	1
biological_process	GO:0045619	regulation of lymphocyte differentiation	0.470439	1	1	1
biological_process	GO:0051054	positive regulation of DNA metabolic process	0.470439	1	1	1
biological_process	GO:0060078	regulation of postsynaptic membrane potential	0.470439	1	1	1
biological_process	GO:0060996	dendritic spine development	0.470439	1	1	1
biological_process	GO:0072175	epithelial tube formation	0.470439	1	1	1
biological_process	GO:1903034	regulation of response to wounding	0.470439	1	1	1
molecular_function	GO:0019903	protein phosphatase binding	0.466616	1	1	1
biological_process	GO:0001678	cellular glucose homeostasis	0.466052	1	1	1
biological_process	GO:0010970	transport along microtubule	0.466052	1	1	1
biological_process	GO:0034284	response to monosaccharide	0.466052	1	1	1
biological_process	GO:0051648	vesicle localization	0.466052	1	1	1
cellular_component	GO:0031514	motile cilium	0.462943	1	1	1
molecular_function	GO:0031406	carboxylic acid binding	0.462217	1	1	1
molecular_function	GO:0042393	histone binding	0.462217	1	1	1
biological_process	GO:0016236	macroautophagy	0.461705	1	1	1
biological_process	GO:0043433	negative regulation of DNA-binding transcription factor activity	0.461705	1	1	1
biological_process	GO:2000241	regulation of reproductive process	0.461705	1	1	1
cellular_component	GO:0042734	presynaptic membrane	0.458424	1	1	1
biological_process	GO:0006643	membrane lipid metabolic process	0.457398	1	1	1
biological_process	GO:0034767	positive regulation of ion transmembrane transport	0.457398	1	1	1
biological_process	GO:0048736	appendage development	0.457398	1	1	1
biological_process	GO:0060173	limb development	0.457398	1	1	1
biological_process	GO:0060401	cytosolic calcium ion transport	0.457398	1	1	1
cellular_component	GO:0005912	adherens junction	0.453949	1	1	1
biological_process	GO:0001508	action potential	0.453131	1	1	1
biological_process	GO:0006865	amino acid transport	0.453131	1	1	1
biological_process	GO:0010634	positive regulation of epithelial cell migration	0.453131	1	1	1
biological_process	GO:0090068	positive regulation of cell cycle process	0.453131	1	1	1
cellular_component	GO:0030135	coated vesicle	0.449516	1	1	1
cellular_component	GO:0036464	cytoplasmic ribonucleoprotein granule	0.449516	1	1	1
cellular_component	GO:0099240	intrinsic component of synaptic membrane	0.449516	1	1	1
biological_process	GO:0003231	cardiac ventricle development	0.448903	1	1	1
biological_process	GO:0009266	response to temperature stimulus	0.448903	1	1	1
biological_process	GO:0030902	hindbrain development	0.448903	1	1	1
biological_process	GO:0035148	tube formation	0.448903	1	1	1
biological_process	GO:0035637	multicellular organismal signaling	0.448903	1	1	1
biological_process	GO:0060041	retina development in camera-type eye	0.448903	1	1	1
biological_process	GO:1903050	regulation of proteolysis involved in cellular protein catabolic process	0.448903	1	1	1
cellular_component	GO:0005840	ribosome	0.445126	1	1	1
cellular_component	GO:0098687	chromosomal region	0.445126	1	1	1
biological_process	GO:0035051	cardiocyte differentiation	0.444713	1	1	1
biological_process	GO:0098656	anion transmembrane transport	0.444713	1	1	1
cellular_component	GO:0005741	mitochondrial outer membrane	0.440778	1	1	1
cellular_component	GO:0098798	mitochondrial protein-containing complex	0.440778	1	1	1
biological_process	GO:0002440	production of molecular mediator of immune response	0.440562	1	1	1
biological_process	GO:0003206	cardiac chamber morphogenesis	0.440562	1	1	1
biological_process	GO:0006937	regulation of muscle contraction	0.440562	1	1	1
biological_process	GO:0009743	response to carbohydrate	0.440562	1	1	1
biological_process	GO:0010977	negative regulation of neuron projection development	0.440562	1	1	1
biological_process	GO:0043414	macromolecule methylation	0.440562	1	1	1
biological_process	GO:1903039	positive regulation of leukocyte cell-cell adhesion	0.440562	1	1	1
cellular_component	GO:0005774	vacuolar membrane	0.436472	1	1	1
biological_process	GO:0021915	neural tube development	0.436449	1	1	1
biological_process	GO:0043271	negative regulation of ion transport	0.436449	1	1	1
biological_process	GO:0051216	cartilage development	0.436449	1	1	1
molecular_function	GO:0030246	carbohydrate binding	0.432548	1	1	1
biological_process	GO:0006909	phagocytosis	0.432374	1	1	1
biological_process	GO:0016079	synaptic vesicle exocytosis	0.432374	1	1	1
biological_process	GO:0016331	morphogenesis of embryonic epithelium	0.432374	1	1	1
biological_process	GO:0048592	eye morphogenesis	0.432374	1	1	1
biological_process	GO:0051588	regulation of neurotransmitter transport	0.432374	1	1	1
biological_process	GO:0019058	viral life cycle	0.428336	1	1	1
biological_process	GO:0030522	intracellular receptor signaling pathway	0.428336	1	1	1
biological_process	GO:0042254	ribosome biogenesis	0.428336	1	1	1
biological_process	GO:0050731	positive regulation of peptidyl-tyrosine phosphorylation	0.428336	1	1	1
biological_process	GO:0050866	negative regulation of cell activation	0.428336	1	1	1
biological_process	GO:1902115	regulation of organelle assembly	0.428336	1	1	1
cellular_component	GO:0035770	ribonucleoprotein granule	0.427984	1	1	1
biological_process	GO:0006402	mRNA catabolic process	0.424336	1	1	1
biological_process	GO:0045088	regulation of innate immune response	0.424336	1	1	1
biological_process	GO:0060348	bone development	0.424336	1	1	1
biological_process	GO:0007059	chromosome segregation	0.416444	1	1	1
biological_process	GO:0035296	regulation of tube diameter	0.416444	1	1	1
biological_process	GO:0097746	blood vessel diameter maintenance	0.416444	1	1	1
biological_process	GO:0140014	mitotic nuclear division	0.416444	1	1	1
biological_process	GO:1902905	positive regulation of supramolecular fiber organization	0.416444	1	1	1
cellular_component	GO:0019867	outer membrane	0.415556	1	1	1
cellular_component	GO:0031968	organelle outer membrane	0.415556	1	1	1
cellular_component	GO:0099568	cytoplasmic region	0.415556	1	1	1
biological_process	GO:0035150	regulation of tube size	0.412553	1	1	1
biological_process	GO:0045732	positive regulation of protein catabolic process	0.412553	1	1	1
biological_process	GO:0002449	lymphocyte mediated immunity	0.408697	1	1	1
biological_process	GO:0048754	branching morphogenesis of an epithelial tube	0.408697	1	1	1
biological_process	GO:0051604	protein maturation	0.408697	1	1	1
biological_process	GO:0099111	microtubule-based transport	0.408697	1	1	1
cellular_component	GO:0098862	cluster of actin-based cell projections	0.407468	1	1	1
biological_process	GO:0033157	regulation of intracellular protein transport	0.404877	1	1	1
biological_process	GO:0051651	maintenance of location in cell	0.404877	1	1	1
biological_process	GO:0030705	cytoskeleton-dependent intracellular transport	0.401092	1	1	1
biological_process	GO:0048193	Golgi vesicle transport	0.401092	1	1	1
biological_process	GO:0048839	inner ear development	0.401092	1	1	1
biological_process	GO:0050679	positive regulation of epithelial cell proliferation	0.401092	1	1	1
biological_process	GO:0071902	positive regulation of protein serine/threonine kinase activity	0.401092	1	1	1
biological_process	GO:0090150	establishment of protein localization to membrane	0.401092	1	1	1
cellular_component	GO:0031965	nuclear membrane	0.395627	1	1	1
biological_process	GO:0031334	positive regulation of protein-containing complex assembly	0.393626	1	1	1
biological_process	GO:0002253	activation of immune response	0.389944	1	1	1
biological_process	GO:0031032	actomyosin structure organization	0.389944	1	1	1
biological_process	GO:0031330	negative regulation of cellular catabolic process	0.389944	1	1	1
biological_process	GO:0050768	negative regulation of neurogenesis	0.389944	1	1	1
biological_process	GO:0001649	osteoblast differentiation	0.386297	1	1	1
biological_process	GO:0006401	RNA catabolic process	0.386297	1	1	1
biological_process	GO:0010594	regulation of endothelial cell migration	0.386297	1	1	1
biological_process	GO:0051495	positive regulation of cytoskeleton organization	0.386297	1	1	1
biological_process	GO:1905475	regulation of protein localization to membrane	0.386297	1	1	1
cellular_component	GO:0005759	mitochondrial matrix	0.384124	1	1	1
cellular_component	GO:0005770	late endosome	0.384124	1	1	1
biological_process	GO:0043112	receptor metabolic process	0.382682	1	1	1
molecular_function	GO:0019902	phosphatase binding	0.382334	1	1	1
biological_process	GO:0051961	negative regulation of nervous system development	0.379102	1	1	1
biological_process	GO:1903362	regulation of cellular protein catabolic process	0.379102	1	1	1
biological_process	GO:0000375	RNA splicing, via transesterification reactions	0.375554	1	1	1
biological_process	GO:0000377	RNA splicing, via transesterification reactions with bulged adenosine as nucleophile	0.375554	1	1	1
biological_process	GO:0000398	mRNA splicing, via spliceosome	0.375554	1	1	1
biological_process	GO:0033044	regulation of chromosome organization	0.375554	1	1	1
biological_process	GO:0003205	cardiac chamber development	0.372038	1	1	1
biological_process	GO:0007163	establishment or maintenance of cell polarity	0.372038	1	1	1
biological_process	GO:0032259	methylation	0.372038	1	1	1
biological_process	GO:0034976	response to endoplasmic reticulum stress	0.372038	1	1	1
biological_process	GO:0022409	positive regulation of cell-cell adhesion	0.365104	1	1	1
molecular_function	GO:0016757	glycosyltransferase activity	0.364587	1	1	1
cellular_component	GO:0005802	trans-Golgi network	0.362097	1	1	1
biological_process	GO:0006605	protein targeting	0.361685	1	1	1
biological_process	GO:0002460	adaptive immune response based on somatic recombination of immune receptors built from immunoglobulin superfamily domains	0.358298	1	1	1
biological_process	GO:0009101	glycoprotein biosynthetic process	0.358298	1	1	1
biological_process	GO:0008016	regulation of heart contraction	0.354941	1	1	1
biological_process	GO:0030100	regulation of endocytosis	0.354941	1	1	1
biological_process	GO:0034470	ncRNA processing	0.354941	1	1	1
cellular_component	GO:0098858	actin-based cell projection	0.351554	1	1	1
biological_process	GO:0031345	negative regulation of cell projection organization	0.348321	1	1	1
biological_process	GO:0061138	morphogenesis of a branching epithelium	0.348321	1	1	1
biological_process	GO:0018205	peptidyl-lysine modification	0.341822	1	1	1
biological_process	GO:1903311	regulation of mRNA metabolic process	0.341822	1	1	1
biological_process	GO:0007416	synapse assembly	0.338617	1	1	1
biological_process	GO:0045165	cell fate commitment	0.335442	1	1	1
biological_process	GO:0031503	protein-containing complex localization	0.332297	1	1	1
biological_process	GO:0090092	regulation of transmembrane receptor protein serine/threonine kinase signaling pathway	0.332297	1	1	1
cellular_component	GO:0008021	synaptic vesicle	0.331367	1	1	1
cellular_component	GO:0031301	integral component of organelle membrane	0.328115	1	1	1
biological_process	GO:0010721	negative regulation of cell development	0.326092	1	1	1
biological_process	GO:0030217	T cell differentiation	0.326092	1	1	1
biological_process	GO:0060828	regulation of canonical Wnt signaling pathway	0.326092	1	1	1
biological_process	GO:0021953	central nervous system neuron differentiation	0.323032	1	1	1
biological_process	GO:0001763	morphogenesis of a branching structure	0.320001	1	1	1
biological_process	GO:0007269	neurotransmitter secretion	0.320001	1	1	1
biological_process	GO:0016032	viral process	0.320001	1	1	1
biological_process	GO:0099643	signal release from synapse	0.320001	1	1	1
cellular_component	GO:0000139	Golgi membrane	0.318547	1	1	1
cellular_component	GO:0005819	spindle	0.318547	1	1	1
biological_process	GO:0070588	calcium ion transmembrane transport	0.316998	1	1	1
cellular_component	GO:0030426	growth cone	0.315419	1	1	1
biological_process	GO:0006898	receptor-mediated endocytosis	0.311074	1	1	1
biological_process	GO:1903037	regulation of leukocyte cell-cell adhesion	0.311074	1	1	1
biological_process	GO:0043542	endothelial cell migration	0.308153	1	1	1
biological_process	GO:0045664	regulation of neuron differentiation	0.308153	1	1	1
cellular_component	GO:0010008	endosome membrane	0.306216	1	1	1
biological_process	GO:0048738	cardiac muscle tissue development	0.305259	1	1	1
cellular_component	GO:0030427	site of polarized growth	0.303207	1	1	1
biological_process	GO:0050863	regulation of T cell activation	0.302392	1	1	1
biological_process	GO:0060047	heart contraction	0.302392	1	1	1
molecular_function	GO:0003729	mRNA binding	0.30135	1	1	1
cellular_component	GO:0070382	exocytic vesicle	0.297277	1	1	1
biological_process	GO:0003015	heart process	0.296737	1	1	1
biological_process	GO:0009100	glycoprotein metabolic process	0.296737	1	1	1
biological_process	GO:0015850	organic hydroxy compound transport	0.296737	1	1	1
molecular_function	GO:0004175	endopeptidase activity	0.295654	1	1	1
cellular_component	GO:0031300	intrinsic component of organelle membrane	0.294355	1	1	1
biological_process	GO:0034660	ncRNA metabolic process	0.291186	1	1	1
molecular_function	GO:0046982	protein heterodimerization activity	0.290064	1	1	1
biological_process	GO:0000280	nuclear division	0.285737	1	1	1
biological_process	GO:0010632	regulation of epithelial cell migration	0.285737	1	1	1
biological_process	GO:0022613	ribonucleoprotein complex biogenesis	0.285737	1	1	1
biological_process	GO:0045787	positive regulation of cell cycle	0.285737	1	1	1
biological_process	GO:0002831	regulation of response to biotic stimulus	0.28305	1	1	1
biological_process	GO:0051222	positive regulation of protein transport	0.280388	1	1	1
biological_process	GO:1903829	positive regulation of cellular protein localization	0.280388	1	1	1
biological_process	GO:0099504	synaptic vesicle cycle	0.269985	1	1	1
biological_process	GO:1904951	positive regulation of establishment of protein localization	0.269985	1	1	1
biological_process	GO:0003007	heart morphogenesis	0.267444	1	1	1
cellular_component	GO:0005769	early endosome	0.266644	1	1	1
molecular_function	GO:0001227	DNA-binding transcription repressor activity, RNA polymerase II-specific	0.266168	1	1	1
molecular_function	GO:0001217	DNA-binding transcription repressor activity	0.263635	1	1	1
biological_process	GO:1903522	regulation of blood circulation	0.252684	1	1	1
biological_process	GO:0008380	RNA splicing	0.250303	1	1	1
biological_process	GO:0060070	canonical Wnt signaling pathway	0.247944	1	1	1
biological_process	GO:0007411	axon guidance	0.245607	1	1	1
biological_process	GO:0006281	DNA repair	0.243292	1	1	1
biological_process	GO:0006417	regulation of translation	0.243292	1	1	1
biological_process	GO:0097485	neuron projection guidance	0.243292	1	1	1
biological_process	GO:0048285	organelle fission	0.238726	1	1	1
biological_process	GO:0030111	regulation of Wnt signaling pathway	0.236474	1	1	1
cellular_component	GO:0030659	cytoplasmic vesicle membrane	0.232115	1	1	1
biological_process	GO:0099003	vesicle-mediated transport in synapse	0.232034	1	1	1
cellular_component	GO:0005635	nuclear envelope	0.220883	1	1	1
biological_process	GO:0030098	lymphocyte differentiation	0.219199	1	1	1
biological_process	GO:0010631	epithelial cell migration	0.215078	1	1	1
biological_process	GO:0090130	tissue migration	0.215078	1	1	1
biological_process	GO:0090132	epithelium migration	0.215078	1	1	1
biological_process	GO:0016570	histone modification	0.207063	1	1	1
biological_process	GO:0006397	mRNA processing	0.199342	1	1	1
biological_process	GO:0016569	covalent chromatin modification	0.199342	1	1	1
biological_process	GO:0042176	regulation of protein catabolic process	0.199342	1	1	1
biological_process	GO:0022407	regulation of cell-cell adhesion	0.188288	1	1	1
biological_process	GO:0001503	ossification	0.184739	1	1	1
biological_process	GO:1903131	mononuclear cell differentiation	0.177837	1	1	1
biological_process	GO:0060562	epithelial tube morphogenesis	0.160139	1	1	1
biological_process	GO:0010608	posttranscriptional regulation of gene expression	0.14979	1	1	1
biological_process	GO:0016055	Wnt signaling pathway	0.141446	1	0.999	1
biological_process	GO:0198738	cell-cell signaling by wnt	0.141446	1	0.999	1
molecular_function	GO:0061629	RNA polymerase II-specific DNA-binding transcription factor binding	0.235033	1	0.998	1
cellular_component	GO:0030133	transport vesicle	0.190298	1	0.997	1
cellular_component	GO:0005874	microtubule	0.179266	1	0.996	1
biological_process	GO:0006412	translation	0.129779	1	0.996	1
cellular_component	GO:0045211	postsynaptic membrane	0.173989	1	0.995	1
biological_process	GO:0001701	in utero embryonic development	0.119059	1	0.995	1
biological_process	GO:0043043	peptide biosynthetic process	0.117924	1	0.995	1
molecular_function	GO:0016887	ATPase	0.176206	1	0.99	1
biological_process	GO:0006897	endocytosis	0.101134	1	0.99	1
biological_process	GO:0016071	mRNA metabolic process	0.101134	1	0.99	1
cellular_component	GO:0098791	Golgi apparatus subcompartment	0.139693	1	0.989	1
biological_process	GO:0010638	positive regulation of organelle organization	0.091859	1	0.987	1
biological_process	GO:0042391	regulation of membrane potential	0.0850457	1	0.985	1
biological_process	GO:0002009	morphogenesis of an epithelium	0.0842298	1	0.984	1
biological_process	GO:0006325	chromatin organization	0.082621	1	0.984	1
biological_process	GO:1903827	regulation of cellular protein localization	0.07873	1	0.98	1
molecular_function	GO:0008233	peptidase activity	0.153968	1	0.977	1
biological_process	GO:1905114	cell surface receptor signaling pathway involved in cell-cell signaling	0.0757474	1	0.977	1
cellular_component	GO:0005789	endoplasmic reticulum membrane	0.115494	1	0.969	1
cellular_component	GO:0098827	endoplasmic reticulum subcompartment	0.107661	1	0.965	1
cellular_component	GO:0042175	nuclear outer membrane-endoplasmic reticulum membrane network	0.106586	1	0.963	1
biological_process	GO:0006518	peptide metabolic process	0.0636442	1	0.957	1
biological_process	GO:0006396	RNA processing	0.0572064	1	0.939	1
biological_process	GO:0048729	tissue morphogenesis	0.0499322	1	0.916	1
cellular_component	GO:1990904	ribonucleoprotein complex	0.0916676	1	0.888	1
biological_process	GO:0043009	chordate embryonic development	0.0372702	1	0.854	1
molecular_function	GO:0003682	chromatin binding	0.0852308	1	0.832	1
biological_process	GO:0009792	embryo development ending in birth or egg hatching	0.0341299	1	0.822	1
cellular_component	GO:0012506	vesicle membrane	0.0741782	1	0.806	1
molecular_function	GO:0005509	calcium ion binding	0.0722049	1	0.742	1
biological_process	GO:0051276	chromosome organization	0.0277793	1	0.735	1
cellular_component	GO:0031984	organelle subcompartment	0.0188897	1	0.329	1
molecular_function	GO:0003723	RNA binding	0.0214482	1	0.27	1
cellular_component	GO:0098588	bounding membrane of organelle	0.00718155	1	0.134	1

### Sheet: Suppl Table 5
Supplementary Table 5. Results of Gene Ontology enrichment analysis for DEG identified by at least 4 studies included in quantitative analysis
ontology	node_id	node_name	raw_p_underrep	raw_p_overrep	FWER_underrep	FWER_overrep
cellular_component	GO:0071944	cell periphery	0.999993	1.39645e-05	1	0.006
cellular_component	GO:0005886	plasma membrane	0.999992	1.66922e-05	1	0.008
molecular_function	GO:0005179	hormone activity	0.999987	0.000113411	1	0.036
molecular_function	GO:0005184	neuropeptide hormone activity	0.999992	0.000195899	1	0.079
biological_process	GO:0010941	regulation of cell death	0.999911	0.000196512	1	0.321
biological_process	GO:0032691	negative regulation of interleukin-1 beta production	0.999992	0.000201215	1	0.341
biological_process	GO:0032692	negative regulation of interleukin-1 production	0.999979	0.000390287	1	0.472
biological_process	GO:0042981	regulation of apoptotic process	0.999742	0.00056189	1	0.537
biological_process	GO:0007154	cell communication	0.999671	0.000574352	1	0.538
molecular_function	GO:0035256	G protein-coupled glutamate receptor binding	0.999985	0.00058345	1	0.203
biological_process	GO:0002862	negative regulation of inflammatory response to antigenic stimulus	0.999984	0.0005954	1	0.59
molecular_function	GO:0001664	G protein-coupled receptor binding	0.999852	0.000596249	1	0.203
biological_process	GO:0048519	negative regulation of biological process	0.999652	0.000608587	1	0.592
biological_process	GO:0043067	regulation of programmed cell death	0.999641	0.000766889	1	0.818
biological_process	GO:0065007	biological regulation	0.999583	0.000783804	1	0.818
biological_process	GO:0042127	regulation of cell population proliferation	0.999612	0.000800639	1	0.82
biological_process	GO:0048523	negative regulation of cellular process	0.999369	0.00108235	1	0.87
biological_process	GO:0002861	regulation of inflammatory response to antigenic stimulus	0.999919	0.00109787	1	0.872
biological_process	GO:0032652	regulation of interleukin-1 production	0.999816	0.00124681	1	0.882
biological_process	GO:0008219	cell death	0.999351	0.00125278	1	0.883
biological_process	GO:0009725	response to hormone	0.999514	0.00128518	1	0.883
biological_process	GO:0006915	apoptotic process	0.999332	0.00132441	1	0.886
biological_process	GO:0071385	cellular response to glucocorticoid stimulus	0.999893	0.00136207	1	0.89
biological_process	GO:1901099	negative regulation of signal transduction in absence of ligand	0.999945	0.00137385	1	0.899
biological_process	GO:1902548	negative regulation of cellular response to vascular endothelial growth factor stimulus	0.999945	0.00137385	1	0.899
biological_process	GO:2001240	negative regulation of extrinsic apoptotic signaling pathway in absence of ligand	0.999945	0.00137385	1	0.899
biological_process	GO:0051716	cellular response to stimulus	0.999144	0.00143268	1	0.902
biological_process	GO:0006950	response to stress	0.999187	0.00144839	1	0.902
biological_process	GO:0040013	negative regulation of locomotion	0.99951	0.00154566	1	0.904
biological_process	GO:0050896	response to stimulus	0.999071	0.00155666	1	0.904
biological_process	GO:0008283	cell population proliferation	0.999189	0.0015673	1	0.905
biological_process	GO:0032612	interleukin-1 production	0.999724	0.00174309	1	0.917
biological_process	GO:0051384	response to glucocorticoid	0.999767	0.00185643	1	0.917
biological_process	GO:0006857	oligopeptide transport	0.999911	0.0019245	1	0.93
biological_process	GO:0090025	regulation of monocyte chemotaxis	0.999911	0.0019245	1	0.93
biological_process	GO:0044070	regulation of anion transport	0.999686	0.00193795	1	0.932
biological_process	GO:0046460	neutral lipid biosynthetic process	0.99982	0.00201781	1	0.936
biological_process	GO:0046463	acylglycerol biosynthetic process	0.99982	0.00201781	1	0.936
molecular_function	GO:0004969	histamine receptor activity	0.999982	0.00203859	1	0.753
molecular_function	GO:0031802	type 5 metabotropic glutamate receptor binding	0.999982	0.00203859	1	0.753
biological_process	GO:0010496	intercellular transport	0.999982	0.00206664	1	0.973
biological_process	GO:0061303	cornea development in camera-type eye	0.999982	0.00206664	1	0.973
biological_process	GO:0012501	programmed cell death	0.998898	0.00212116	1	0.973
biological_process	GO:0023052	signaling	0.998557	0.00236867	1	0.974
biological_process	GO:0008285	negative regulation of cell population proliferation	0.999021	0.00237867	1	0.974
biological_process	GO:0071384	cellular response to corticosteroid stimulus	0.999773	0.00241569	1	0.975
cellular_component	GO:0005921	gap junction	0.999864	0.00257456	1	0.571
biological_process	GO:0031960	response to corticosteroid	0.999623	0.00272747	1	0.98
biological_process	GO:0007613	memory	0.999302	0.00293307	1	0.98
biological_process	GO:0030855	epithelial cell differentiation	0.998805	0.00318213	1	0.983
biological_process	GO:0050794	regulation of cellular process	0.998092	0.00320112	1	0.983
biological_process	GO:0044843	cell cycle G1/S phase transition	0.999049	0.00382053	1	0.988
biological_process	GO:0007517	muscle organ development	0.99875	0.00391922	1	0.988
biological_process	GO:0006651	diacylglycerol biosynthetic process	0.999928	0.00406108	1	0.996
biological_process	GO:0048642	negative regulation of skeletal muscle tissue development	0.999928	0.00406108	1	0.996
biological_process	GO:0071878	negative regulation of adenylate cyclase-activating adrenergic receptor signaling pathway	0.999928	0.00406108	1	0.996
biological_process	GO:0042063	gliogenesis	0.998596	0.00413046	1	0.996
biological_process	GO:0032651	regulation of interleukin-1 beta production	0.999332	0.00430553	1	0.997
biological_process	GO:1900271	regulation of long-term synaptic potentiation	0.999332	0.00430553	1	0.997
biological_process	GO:0050728	negative regulation of inflammatory response	0.999122	0.00451544	1	0.997
biological_process	GO:0014070	response to organic cyclic compound	0.998094	0.00458035	1	0.998
biological_process	GO:0042221	response to chemical	0.997207	0.00459536	1	0.998
biological_process	GO:0007165	signal transduction	0.997129	0.00460374	1	0.998
biological_process	GO:0031668	cellular response to extracellular stimulus	0.998814	0.00461264	1	0.998
biological_process	GO:0051179	localization	0.997052	0.00468161	1	0.998
biological_process	GO:0007610	behavior	0.997899	0.00468281	1	0.998
biological_process	GO:0010942	positive regulation of cell death	0.998026	0.00472659	1	0.998
biological_process	GO:0060548	negative regulation of cell death	0.997728	0.00478107	1	0.998
biological_process	GO:0008643	carbohydrate transport	0.998804	0.00513227	1	0.999
biological_process	GO:0046890	regulation of lipid biosynthetic process	0.998804	0.00513227	1	0.999
biological_process	GO:0051093	negative regulation of developmental process	0.997537	0.00515104	1	0.999
biological_process	GO:0002437	inflammatory response to antigenic stimulus	0.999374	0.00522729	1	0.999
biological_process	GO:0042755	eating behavior	0.999374	0.00522729	1	0.999
biological_process	GO:0015718	monocarboxylic acid transport	0.999133	0.00529984	1	0.999
biological_process	GO:0032890	regulation of organic acid transport	0.999133	0.00529984	1	0.999
biological_process	GO:0009991	response to extracellular stimulus	0.998158	0.00582077	1	0.999
biological_process	GO:0032611	interleukin-1 beta production	0.999018	0.00585345	1	0.999
biological_process	GO:0070373	negative regulation of ERK1 and ERK2 cascade	0.999018	0.00585345	1	0.999
biological_process	GO:0006468	protein phosphorylation	0.996874	0.00591285	1	0.999
biological_process	GO:0007186	G protein-coupled receptor signaling pathway	0.997382	0.00596333	1	0.999
biological_process	GO:0015909	long-chain fatty acid transport	0.999254	0.00597422	1	0.999
biological_process	GO:0061005	cell differentiation involved in kidney development	0.999254	0.00597422	1	0.999
biological_process	GO:0071479	cellular response to ionizing radiation	0.999254	0.00597422	1	0.999
biological_process	GO:0099536	synaptic signaling	0.997082	0.00610997	1	0.999
biological_process	GO:0040011	locomotion	0.996561	0.0062079	1	0.999
biological_process	GO:0010565	regulation of cellular ketone metabolic process	0.998697	0.00624187	1	0.999
biological_process	GO:0016525	negative regulation of angiogenesis	0.998697	0.00624187	1	0.999
biological_process	GO:1901343	negative regulation of vasculature development	0.998697	0.00624187	1	0.999
biological_process	GO:2000181	negative regulation of blood vessel morphogenesis	0.998697	0.00624187	1	0.999
biological_process	GO:0031669	cellular response to nutrient levels	0.998479	0.00627795	1	0.999
biological_process	GO:0043068	positive regulation of programmed cell death	0.997404	0.00639147	1	0.999
biological_process	GO:0019220	regulation of phosphate metabolic process	0.996658	0.00641388	1	0.999
biological_process	GO:0048731	system development	0.995862	0.00654056	1	0.999
biological_process	GO:0051174	regulation of phosphorus metabolic process	0.996583	0.00654876	1	0.999
biological_process	GO:0007188	adenylate cyclase-modulating G protein-coupled receptor signaling pathway	0.998202	0.00657017	1	0.999
biological_process	GO:0048518	positive regulation of biological process	0.995785	0.00658076	1	0.999
biological_process	GO:0060253	negative regulation of glial cell proliferation	0.999479	0.0066175	1	0.999
biological_process	GO:0002865	negative regulation of acute inflammatory response to antigenic stimulus	0.999823	0.0066505	1	0.999
biological_process	GO:0010616	negative regulation of cardiac muscle adaptation	0.999823	0.0066505	1	0.999
biological_process	GO:0015670	carbon dioxide transport	0.999823	0.0066505	1	0.999
biological_process	GO:0060613	fat pad development	0.999823	0.0066505	1	0.999
biological_process	GO:0090026	positive regulation of monocyte chemotaxis	0.999823	0.0066505	1	0.999
biological_process	GO:0090273	regulation of somatostatin secretion	0.999823	0.0066505	1	0.999
biological_process	GO:1903243	negative regulation of cardiac muscle hypertrophy in response to stress	0.999823	0.0066505	1	0.999
molecular_function	GO:0048018	receptor ligand activity	0.997846	0.00667074	1	0.962
biological_process	GO:1902806	regulation of cell cycle G1/S phase transition	0.998569	0.00673959	1	0.999
biological_process	GO:0050890	cognition	0.997556	0.0067403	1	0.999
biological_process	GO:0043066	negative regulation of apoptotic process	0.996828	0.00682095	1	0.999
biological_process	GO:0009888	tissue development	0.9962	0.00686198	1	0.999
biological_process	GO:0065008	regulation of biological quality	0.995703	0.00686848	1	0.999
cellular_component	GO:0045111	intermediate filament cytoskeleton	0.998771	0.00700066	1	0.864
biological_process	GO:0016477	cell migration	0.996208	0.00707332	1	0.999
biological_process	GO:0019216	regulation of lipid metabolic process	0.997476	0.00765428	1	0.999
biological_process	GO:0009892	negative regulation of metabolic process	0.995278	0.00791427	1	0.999
biological_process	GO:0003299	muscle hypertrophy in response to stress	0.999319	0.00798753	1	0.999
biological_process	GO:0014048	regulation of glutamate secretion	0.999319	0.00798753	1	0.999
biological_process	GO:0014887	cardiac muscle adaptation	0.999319	0.00798753	1	0.999
biological_process	GO:0014898	cardiac muscle hypertrophy in response to stress	0.999319	0.00798753	1	0.999
biological_process	GO:1902547	regulation of cellular response to vascular endothelial growth factor stimulus	0.999319	0.00798753	1	0.999
biological_process	GO:2001239	regulation of extrinsic apoptotic signaling pathway in absence of ligand	0.999319	0.00798753	1	0.999
biological_process	GO:0007268	chemical synaptic transmission	0.996155	0.00799136	1	0.999
biological_process	GO:0098916	anterograde trans-synaptic signaling	0.996155	0.00799136	1	0.999
biological_process	GO:0065009	regulation of molecular function	0.995292	0.00799759	1	0.999
biological_process	GO:0007519	skeletal muscle tissue development	0.99794	0.00808973	1	0.999
biological_process	GO:0032501	multicellular organismal process	0.994725	0.00812995	1	0.999
molecular_function	GO:0030546	signaling receptor activator activity	0.997221	0.00832157	1	0.973
biological_process	GO:0030336	negative regulation of cell migration	0.997207	0.00835558	1	0.999
biological_process	GO:0043069	negative regulation of programmed cell death	0.995921	0.00857751	1	0.999
biological_process	GO:0097006	regulation of plasma lipoprotein particle levels	0.998791	0.00863191	1	0.999
biological_process	GO:0001932	regulation of protein phosphorylation	0.995661	0.00866146	1	0.999
biological_process	GO:0016310	phosphorylation	0.995101	0.00875757	1	0.999
biological_process	GO:0099537	trans-synaptic signaling	0.995725	0.00880317	1	0.999
biological_process	GO:0048878	chemical homeostasis	0.99546	0.008909	1	0.999
biological_process	GO:0031667	response to nutrient levels	0.997136	0.00907448	1	0.999
biological_process	GO:0072001	renal system development	0.996762	0.00949918	1	0.999
biological_process	GO:0044342	type B pancreatic cell proliferation	0.999128	0.00951232	1	0.999
biological_process	GO:0048520	positive regulation of behavior	0.999128	0.00951232	1	0.999
biological_process	GO:0071480	cellular response to gamma radiation	0.999128	0.00951232	1	0.999
cellular_component	GO:0005882	intermediate filament	0.998615	0.00957392	1	0.899
biological_process	GO:0001666	response to hypoxia	0.997194	0.00958619	1	0.999
biological_process	GO:0010605	negative regulation of macromolecule metabolic process	0.994257	0.00963574	1	0.999
biological_process	GO:0032835	glomerulus development	0.998598	0.00966472	1	0.999
molecular_function	GO:0015185	gamma-aminobutyric acid transmembrane transporter activity	0.99966	0.0096728	1	0.985
biological_process	GO:0002674	negative regulation of acute inflammatory response	0.999653	0.00980226	1	1
biological_process	GO:0019755	one-carbon compound transport	0.999653	0.00980226	1	1
biological_process	GO:0034374	low-density lipoprotein particle remodeling	0.999653	0.00980226	1	1
biological_process	GO:0070253	somatostatin secretion	0.999653	0.00980226	1	1
biological_process	GO:0090660	cerebrospinal fluid circulation	0.999653	0.00980226	1	1
biological_process	GO:0050727	regulation of inflammatory response	0.99681	0.00995429	1	1
biological_process	GO:0034440	lipid oxidation	0.998062	0.0100543	1	1
biological_process	GO:0006820	anion transport	0.996113	0.0101455	1	1
biological_process	GO:0042325	regulation of phosphorylation	0.9946	0.0103217	1	1
biological_process	GO:0051239	regulation of multicellular organismal process	0.993645	0.0103799	1	1
cellular_component	GO:0016020	membrane	0.993152	0.0104423	1	0.93
biological_process	GO:0031399	regulation of protein modification process	0.994264	0.0105717	1	1
biological_process	GO:0036293	response to decreased oxygen levels	0.996836	0.0106122	1	1
biological_process	GO:0048008	platelet-derived growth factor receptor signaling pathway	0.998382	0.0107747	1	1
biological_process	GO:0060538	skeletal muscle organ development	0.997067	0.0108647	1	1
biological_process	GO:0009267	cellular response to starvation	0.997378	0.0110617	1	1
biological_process	GO:0021846	cell proliferation in forebrain	0.998902	0.0111952	1	1
biological_process	GO:0032965	regulation of collagen biosynthetic process	0.998902	0.0111952	1	1
biological_process	GO:0045601	regulation of endothelial cell differentiation	0.998902	0.0111952	1	1
biological_process	GO:0071827	plasma lipoprotein particle organization	0.998902	0.0111952	1	1
cellular_component	GO:0005576	extracellular region	0.993703	0.0112268	1	0.94
biological_process	GO:0001944	vasculature development	0.994634	0.0114188	1	1
biological_process	GO:0048870	cell motility	0.993443	0.011656	1	1
biological_process	GO:0051674	localization of cell	0.993443	0.011656	1	1
biological_process	GO:2000146	negative regulation of cell motility	0.995894	0.0116672	1	1
biological_process	GO:0014014	negative regulation of gliogenesis	0.998144	0.0119637	1	1
biological_process	GO:0007275	multicellular organism development	0.991881	0.0123399	1	1
biological_process	GO:0080090	regulation of primary metabolic process	0.99182	0.0124957	1	1
biological_process	GO:0060284	regulation of cell development	0.994313	0.0125684	1	1
biological_process	GO:0043065	positive regulation of apoptotic process	0.994587	0.0126871	1	1
biological_process	GO:0045446	endothelial cell differentiation	0.997378	0.0127801	1	1
biological_process	GO:0046323	glucose import	0.997378	0.0127801	1	1
biological_process	GO:1905144	response to acetylcholine	0.998638	0.0130389	1	1
biological_process	GO:1905145	cellular response to acetylcholine	0.998638	0.0130389	1	1
cellular_component	GO:0045177	apical part of cell	0.994798	0.0131034	1	0.947
molecular_function	GO:0005243	gap junction channel activity	0.999417	0.0133085	1	0.995
molecular_function	GO:0005355	glucose transmembrane transporter activity	0.999417	0.0133085	1	0.995
molecular_function	GO:0015145	monosaccharide transmembrane transporter activity	0.999417	0.0133085	1	0.995
molecular_function	GO:0015149	hexose transmembrane transporter activity	0.999417	0.0133085	1	0.995
molecular_function	GO:0051119	sugar transmembrane transporter activity	0.999417	0.0133085	1	0.995
biological_process	GO:0010612	regulation of cardiac muscle adaptation	0.999405	0.013485	1	1
biological_process	GO:0015669	gas transport	0.999405	0.013485	1	1
biological_process	GO:0045820	negative regulation of glycolytic process	0.999405	0.013485	1	1
biological_process	GO:0046689	response to mercury ion	0.999405	0.013485	1	1
biological_process	GO:0061318	renal filtration cell differentiation	0.999405	0.013485	1	1
biological_process	GO:0062099	negative regulation of programmed necrotic cell death	0.999405	0.013485	1	1
biological_process	GO:0072112	glomerular visceral epithelial cell differentiation	0.999405	0.013485	1	1
biological_process	GO:0072311	glomerular epithelial cell differentiation	0.999405	0.013485	1	1
biological_process	GO:0106072	negative regulation of adenylate cyclase-activating G protein-coupled receptor signaling pathway	0.999405	0.013485	1	1
biological_process	GO:1903242	regulation of cardiac muscle hypertrophy in response to stress	0.999405	0.013485	1	1
molecular_function	GO:0005102	signaling receptor binding	0.992624	0.0136035	1	0.996
biological_process	GO:0040008	regulation of growth	0.993947	0.0136259	1	1
biological_process	GO:0001525	angiogenesis	0.994016	0.0138682	1	1
cellular_component	GO:0043204	perikaryon	0.996472	0.0140882	1	0.962
cellular_component	GO:0043005	neuron projection	0.991885	0.0140933	1	0.962
biological_process	GO:0010721	negative regulation of cell development	0.995542	0.01418	1	1
biological_process	GO:0050801	ion homeostasis	0.993317	0.0142034	1	1
biological_process	GO:0032879	regulation of localization	0.991011	0.0143232	1	1
biological_process	GO:0031323	regulation of cellular metabolic process	0.990351	0.0145749	1	1
biological_process	GO:0015908	fatty acid transport	0.99759	0.0145869	1	1
biological_process	GO:0051271	negative regulation of cellular component movement	0.994617	0.0147419	1	1
biological_process	GO:0098771	inorganic ion homeostasis	0.993199	0.014752	1	1
biological_process	GO:0070482	response to oxygen levels	0.995292	0.0148506	1	1
biological_process	GO:0001558	regulation of cell growth	0.994244	0.014909	1	1
biological_process	GO:1901362	organic cyclic compound biosynthetic process	0.990549	0.0149173	1	1
biological_process	GO:0002548	monocyte chemotaxis	0.998332	0.0150456	1	1
biological_process	GO:0007263	nitric oxide mediated signal transduction	0.998332	0.0150456	1	1
biological_process	GO:0042771	intrinsic apoptotic signaling pathway in response to DNA damage by p53 class mediator	0.998332	0.0150456	1	1
biological_process	GO:0071715	icosanoid transport	0.998332	0.0150456	1	1
biological_process	GO:0050789	regulation of biological process	0.990272	0.0150713	1	1
cellular_component	GO:0110165	cellular anatomical entity	0.995891	0.0151376	1	0.968
biological_process	GO:0042594	response to starvation	0.996141	0.015156	1	1
biological_process	GO:0015711	organic anion transport	0.994707	0.0153515	1	1
biological_process	GO:0048856	anatomical structure development	0.989567	0.0155983	1	1
biological_process	GO:0046634	regulation of alpha-beta T cell activation	0.997273	0.0160244	1	1
biological_process	GO:0062014	negative regulation of small molecule metabolic process	0.997273	0.0160244	1	1
biological_process	GO:0045595	regulation of cell differentiation	0.990674	0.0161474	1	1
biological_process	GO:0040012	regulation of locomotion	0.991532	0.0161719	1	1
biological_process	GO:0071496	cellular response to external stimulus	0.994757	0.0162605	1	1
biological_process	GO:0001568	blood vessel development	0.992106	0.0164939	1	1
biological_process	GO:0050793	regulation of developmental process	0.989502	0.0168032	1	1
cellular_component	GO:0015629	actin cytoskeleton	0.993004	0.0169883	1	0.968
biological_process	GO:0002931	response to ischemia	0.997982	0.0172169	1	1
biological_process	GO:0014047	glutamate secretion	0.997982	0.0172169	1	1
biological_process	GO:0035850	epithelial cell differentiation involved in kidney development	0.997982	0.0172169	1	1
biological_process	GO:0071825	protein-lipid complex subunit organization	0.997982	0.0172169	1	1
biological_process	GO:0071875	adrenergic receptor signaling pathway	0.997982	0.0172169	1	1
molecular_function	GO:0005324	long-chain fatty acid transporter activity	0.999085	0.0174396	1	0.999
molecular_function	GO:0008330	protein tyrosine/threonine phosphatase activity	0.999085	0.0174396	1	0.999
molecular_function	GO:0016722	oxidoreductase activity, acting on metal ions	0.999085	0.0174396	1	0.999
molecular_function	GO:0051428	peptide hormone receptor binding	0.999085	0.0174396	1	0.999
biological_process	GO:0050768	negative regulation of neurogenesis	0.994793	0.017508	1	1
biological_process	GO:0002526	acute inflammatory response	0.996926	0.017548	1	1
biological_process	GO:0034754	cellular hormone metabolic process	0.996926	0.017548	1	1
biological_process	GO:0035914	skeletal muscle cell differentiation	0.996926	0.017548	1	1
cellular_component	GO:0099524	postsynaptic cytosol	0.999073	0.0175765	1	0.984
biological_process	GO:0010888	negative regulation of lipid storage	0.999066	0.0176686	1	1
biological_process	GO:0014745	negative regulation of muscle adaptation	0.999066	0.0176686	1	1
biological_process	GO:0032303	regulation of icosanoid secretion	0.999066	0.0176686	1	1
biological_process	GO:0032332	positive regulation of chondrocyte differentiation	0.999066	0.0176686	1	1
biological_process	GO:0035994	response to muscle stretch	0.999066	0.0176686	1	1
biological_process	GO:0048026	positive regulation of mRNA splicing, via spliceosome	0.999066	0.0176686	1	1
biological_process	GO:0071635	negative regulation of transforming growth factor beta production	0.999066	0.0176686	1	1
biological_process	GO:0072010	glomerular epithelium development	0.999066	0.0176686	1	1
biological_process	GO:0072160	nephron tubule epithelial cell differentiation	0.999066	0.0176686	1	1
biological_process	GO:1900747	negative regulation of vascular endothelial growth factor signaling pathway	0.999066	0.0176686	1	1
biological_process	GO:0048513	animal organ development	0.988406	0.0180179	1	1
biological_process	GO:0007267	cell-cell signaling	0.989374	0.0180864	1	1
biological_process	GO:0009628	response to abiotic stimulus	0.990545	0.0183962	1	1
biological_process	GO:0051241	negative regulation of multicellular organismal process	0.98986	0.0188154	1	1
biological_process	GO:0008347	glial cell migration	0.996548	0.0191589	1	1
biological_process	GO:0009889	regulation of biosynthetic process	0.987613	0.019172	1	1
biological_process	GO:0046942	carboxylic acid transport	0.993547	0.0193672	1	1
biological_process	GO:0010629	negative regulation of gene expression	0.990099	0.0198283	1	1
cellular_component	GO:0016607	nuclear speck	0.99333	0.0199116	1	0.988
biological_process	GO:0001822	kidney development	0.992679	0.0202433	1	1
biological_process	GO:0051961	negative regulation of nervous system development	0.993793	0.02025	1	1
biological_process	GO:0001655	urogenital system development	0.992133	0.0204408	1	1
biological_process	GO:0030334	regulation of cell migration	0.989371	0.0204489	1	1
biological_process	GO:0097190	apoptotic signaling pathway	0.990987	0.0205178	1	1
biological_process	GO:0033554	cellular response to stress	0.987818	0.0209784	1	1
biological_process	GO:0048514	blood vessel morphogenesis	0.989938	0.0214162	1	1
cellular_component	GO:0001917	photoreceptor inner segment	0.997164	0.0218991	1	0.989
molecular_function	GO:0017017	MAP kinase tyrosine/serine/threonine phosphatase activity	0.998653	0.0220375	1	1
molecular_function	GO:0022829	wide pore channel activity	0.998653	0.0220375	1	1
biological_process	GO:0010656	negative regulation of muscle cell apoptotic process	0.997136	0.0220574	1	1
biological_process	GO:0032964	collagen biosynthetic process	0.997136	0.0220574	1	1
biological_process	GO:0090207	regulation of triglyceride metabolic process	0.997136	0.0220574	1	1
biological_process	GO:0061351	neural precursor cell proliferation	0.99305	0.0222366	1	1
biological_process	GO:0001821	histamine secretion	0.998626	0.0223243	1	1
biological_process	GO:0006825	copper ion transport	0.998626	0.0223243	1	1
biological_process	GO:0007190	activation of adenylate cyclase activity	0.998626	0.0223243	1	1
biological_process	GO:0014049	positive regulation of glutamate secretion	0.998626	0.0223243	1	1
biological_process	GO:0015732	prostaglandin transport	0.998626	0.0223243	1	1
biological_process	GO:0032095	regulation of response to food	0.998626	0.0223243	1	1
biological_process	GO:0043589	skin morphogenesis	0.998626	0.0223243	1	1
biological_process	GO:0045725	positive regulation of glycogen biosynthetic process	0.998626	0.0223243	1	1
biological_process	GO:0045843	negative regulation of striated muscle tissue development	0.998626	0.0223243	1	1
biological_process	GO:0045980	negative regulation of nucleotide metabolic process	0.998626	0.0223243	1	1
biological_process	GO:0060547	negative regulation of necrotic cell death	0.998626	0.0223243	1	1
biological_process	GO:0060856	establishment of blood-brain barrier	0.998626	0.0223243	1	1
biological_process	GO:0061036	positive regulation of cartilage development	0.998626	0.0223243	1	1
biological_process	GO:0062098	regulation of programmed necrotic cell death	0.998626	0.0223243	1	1
biological_process	GO:0070293	renal absorption	0.998626	0.0223243	1	1
biological_process	GO:1900272	negative regulation of long-term synaptic potentiation	0.998626	0.0223243	1	1
biological_process	GO:1900543	negative regulation of purine nucleotide metabolic process	0.998626	0.0223243	1	1
biological_process	GO:1903998	regulation of eating behavior	0.998626	0.0223243	1	1
biological_process	GO:0015800	acidic amino acid transport	0.995694	0.0226481	1	1
biological_process	GO:0050678	regulation of epithelial cell proliferation	0.991132	0.0226581	1	1
biological_process	GO:0031348	negative regulation of defense response	0.992654	0.023279	1	1
biological_process	GO:0062012	regulation of small molecule metabolic process	0.991276	0.0234994	1	1
biological_process	GO:0019222	regulation of metabolic process	0.983655	0.0238735	1	1
biological_process	GO:0048522	positive regulation of cellular process	0.983248	0.0244517	1	1
biological_process	GO:0010712	regulation of collagen metabolic process	0.996633	0.0247275	1	1
biological_process	GO:0046320	regulation of fatty acid oxidation	0.996633	0.0247275	1	1
biological_process	GO:0046326	positive regulation of glucose import	0.996633	0.0247275	1	1
biological_process	GO:0046470	phosphatidylcholine metabolic process	0.996633	0.0247275	1	1
biological_process	GO:0046717	acid secretion	0.996633	0.0247275	1	1
biological_process	GO:1902692	regulation of neuroblast proliferation	0.996633	0.0247275	1	1
biological_process	GO:0042180	cellular ketone metabolic process	0.992859	0.0249794	1	1
biological_process	GO:2001233	regulation of apoptotic signaling pathway	0.990501	0.025261	1	1
biological_process	GO:0003158	endothelium development	0.993758	0.0253567	1	1
molecular_function	GO:0052689	carboxylic ester hydrolase activity	0.994853	0.0259177	1	1
biological_process	GO:0055080	cation homeostasis	0.987432	0.0260843	1	1
molecular_function	GO:0000248	C-5 sterol desaturase activity	1	0.0263729	1	1
molecular_function	GO:0004062	aryl sulfotransferase activity	1	0.0263729	1	1
molecular_function	GO:0004450	isocitrate dehydrogenase (NADP+) activity	1	0.0263729	1	1
molecular_function	GO:0004478	methionine adenosyltransferase activity	1	0.0263729	1	1
molecular_function	GO:0004753	saccharopine dehydrogenase activity	1	0.0263729	1	1
molecular_function	GO:0004854	xanthine dehydrogenase activity	1	0.0263729	1	1
molecular_function	GO:0004855	xanthine oxidase activity	1	0.0263729	1	1
molecular_function	GO:0016495	C-X3-C chemokine receptor activity	1	0.0263729	1	1
molecular_function	GO:0016521	pituitary adenylate cyclase activating polypeptide activity	1	0.0263729	1	1
molecular_function	GO:0016726	oxidoreductase activity, acting on CH or CH2 groups, NAD or NADP as acceptor	1	0.0263729	1	1
molecular_function	GO:0016727	oxidoreductase activity, acting on CH or CH2 groups, oxygen as acceptor	1	0.0263729	1	1
molecular_function	GO:0017067	tyrosine-ester sulfotransferase activity	1	0.0263729	1	1
molecular_function	GO:0019912	cyclin-dependent protein kinase activating kinase activity	1	0.0263729	1	1
molecular_function	GO:0030151	molybdenum ion binding	1	0.0263729	1	1
molecular_function	GO:0031699	beta-3 adrenergic receptor binding	1	0.0263729	1	1
molecular_function	GO:0031799	type 2 metabotropic glutamate receptor binding	1	0.0263729	1	1
molecular_function	GO:0031841	neuropeptide Y receptor binding	1	0.0263729	1	1
molecular_function	GO:0031858	pituitary adenylate cyclase-activating polypeptide receptor binding	1	0.0263729	1	1
molecular_function	GO:0036487	nitric-oxide synthase inhibitor activity	1	0.0263729	1	1
molecular_function	GO:0044729	hemi-methylated DNA-binding	1	0.0263729	1	1
molecular_function	GO:0046538	2,3-bisphosphoglycerate-dependent phosphoglycerate mutase activity	1	0.0263729	1	1
molecular_function	GO:0047130	saccharopine dehydrogenase (NADP+, L-lysine-forming) activity	1	0.0263729	1	1
molecular_function	GO:0047131	saccharopine dehydrogenase (NAD+, L-glutamate-forming) activity	1	0.0263729	1	1
molecular_function	GO:0047685	amine sulfotransferase activity	1	0.0263729	1	1
molecular_function	GO:0047894	flavonol 3-sulfotransferase activity	1	0.0263729	1	1
molecular_function	GO:0050046	delta7-sterol 5(6)-desaturase activity	1	0.0263729	1	1
molecular_function	GO:0050253	retinyl-palmitate esterase activity	1	0.0263729	1	1
molecular_function	GO:0050294	steroid sulfotransferase activity	1	0.0263729	1	1
molecular_function	GO:0050459	ethanolamine-phosphate phospho-lyase activity	1	0.0263729	1	1
molecular_function	GO:0051978	lysophospholipid:sodium symporter activity	1	0.0263729	1	1
molecular_function	GO:0055100	adiponectin binding	1	0.0263729	1	1
molecular_function	GO:0070674	hypoxanthine dehydrogenase activity	1	0.0263729	1	1
molecular_function	GO:0070675	hypoxanthine oxidase activity	1	0.0263729	1	1
molecular_function	GO:0070704	sterol desaturase activity	1	0.0263729	1	1
molecular_function	GO:0097003	adipokinetic hormone receptor activity	1	0.0263729	1	1
molecular_function	GO:0140348	lysophosphatidylcholine flippase activity	1	0.0263729	1	1
molecular_function	GO:1904593	prostaglandin binding	1	0.0263729	1	1
molecular_function	GO:1990833	clathrin-uncoating ATPase activity	1	0.0263729	1	1
cellular_component	GO:0005899	insulin receptor complex	1	0.0264809	1	1
cellular_component	GO:0016014	dystrobrevin complex	1	0.0264809	1	1
cellular_component	GO:0031906	late endosome lumen	1	0.0264809	1	1
cellular_component	GO:0070557	PCNA-p21 complex	1	0.0264809	1	1
cellular_component	GO:0099189	postsynaptic spectrin-associated cytoskeleton	1	0.0264809	1	1
cellular_component	GO:1990836	lysosomal matrix	1	0.0264809	1	1
biological_process	GO:0000821	regulation of arginine metabolic process	1	0.0265541	1	1
biological_process	GO:0001100	negative regulation of exit from mitosis	1	0.0265541	1	1
biological_process	GO:0001697	histamine-induced gastric acid secretion	1	0.0265541	1	1
biological_process	GO:0002525	acute inflammatory response to non-antigenic stimulus	1	0.0265541	1	1
biological_process	GO:0002877	regulation of acute inflammatory response to non-antigenic stimulus	1	0.0265541	1	1
biological_process	GO:0002878	negative regulation of acute inflammatory response to non-antigenic stimulus	1	0.0265541	1	1
biological_process	GO:0002881	negative regulation of chronic inflammatory response to non-antigenic stimulus	1	0.0265541	1	1
biological_process	GO:0006097	glyoxylate cycle	1	0.0265541	1	1
biological_process	GO:0006587	serotonin biosynthetic process from tryptophan	1	0.0265541	1	1
biological_process	GO:0007527	adult somatic muscle development	1	0.0265541	1	1
biological_process	GO:0009085	lysine biosynthetic process	1	0.0265541	1	1
biological_process	GO:0009114	hypoxanthine catabolic process	1	0.0265541	1	1
biological_process	GO:0009115	xanthine catabolic process	1	0.0265541	1	1
biological_process	GO:0019878	lysine biosynthetic process via aminoadipic acid	1	0.0265541	1	1
biological_process	GO:0022012	subpallium cell proliferation in forebrain	1	0.0265541	1	1
biological_process	GO:0022018	lateral ganglionic eminence cell proliferation	1	0.0265541	1	1
biological_process	GO:0031651	negative regulation of heat generation	1	0.0265541	1	1
biological_process	GO:0032595	B cell receptor transport within lipid bilayer	1	0.0265541	1	1
biological_process	GO:0032597	B cell receptor transport into membrane raft	1	0.0265541	1	1
biological_process	GO:0032599	protein transport out of membrane raft	1	0.0265541	1	1
biological_process	GO:0032600	chemokine receptor transport out of membrane raft	1	0.0265541	1	1
biological_process	GO:0032902	nerve growth factor production	1	0.0265541	1	1
biological_process	GO:0032903	regulation of nerve growth factor production	1	0.0265541	1	1
biological_process	GO:0032913	negative regulation of transforming growth factor beta3 production	1	0.0265541	1	1
biological_process	GO:0033241	regulation of cellular amine catabolic process	1	0.0265541	1	1
biological_process	GO:0033242	negative regulation of cellular amine catabolic process	1	0.0265541	1	1
biological_process	GO:0033490	cholesterol biosynthetic process via lathosterol	1	0.0265541	1	1
biological_process	GO:0033606	chemokine receptor transport within lipid bilayer	1	0.0265541	1	1
biological_process	GO:0034102	erythrocyte clearance	1	0.0265541	1	1
biological_process	GO:0034106	regulation of erythrocyte clearance	1	0.0265541	1	1
biological_process	GO:0034107	negative regulation of erythrocyte clearance	1	0.0265541	1	1
biological_process	GO:0034117	erythrocyte aggregation	1	0.0265541	1	1
biological_process	GO:0034118	regulation of erythrocyte aggregation	1	0.0265541	1	1
biological_process	GO:0034119	negative regulation of erythrocyte aggregation	1	0.0265541	1	1
biological_process	GO:0042103	positive regulation of T cell homeostatic proliferation	1	0.0265541	1	1
biological_process	GO:0043335	protein unfolding	1	0.0265541	1	1
biological_process	GO:0044269	glycerol ether catabolic process	1	0.0265541	1	1
biological_process	GO:0045167	asymmetric protein localization involved in cell fate determination	1	0.0265541	1	1
biological_process	GO:0045763	negative regulation of cellular amino acid metabolic process	1	0.0265541	1	1
biological_process	GO:0046014	negative regulation of T cell homeostatic proliferation	1	0.0265541	1	1
biological_process	GO:0046487	glyoxylate metabolic process	1	0.0265541	1	1
biological_process	GO:0048866	stem cell fate specification	1	0.0265541	1	1
biological_process	GO:0051414	response to cortisol	1	0.0265541	1	1
biological_process	GO:0051977	lysophospholipid transport	1	0.0265541	1	1
biological_process	GO:0060364	frontal suture morphogenesis	1	0.0265541	1	1
biological_process	GO:0060366	lambdoid suture morphogenesis	1	0.0265541	1	1
biological_process	GO:0060367	sagittal suture morphogenesis	1	0.0265541	1	1
biological_process	GO:0060873	anterior semicircular canal development	1	0.0265541	1	1
biological_process	GO:0060875	lateral semicircular canal development	1	0.0265541	1	1
biological_process	GO:0061740	protein targeting to lysosome involved in chaperone-mediated autophagy	1	0.0265541	1	1
biological_process	GO:0061871	negative regulation of hepatic stellate cell migration	1	0.0265541	1	1
biological_process	GO:0062234	platelet activating factor catabolic process	1	0.0265541	1	1
biological_process	GO:0070236	negative regulation of activation-induced cell death of T cells	1	0.0265541	1	1
biological_process	GO:0071211	protein targeting to vacuole involved in autophagy	1	0.0265541	1	1
biological_process	GO:0071228	cellular response to tumor cell	1	0.0265541	1	1
biological_process	GO:0071247	cellular response to chromate	1	0.0265541	1	1
biological_process	GO:0071387	cellular response to cortisol stimulus	1	0.0265541	1	1
biological_process	GO:0071651	positive regulation of chemokine (C-C motif) ligand 5 production	1	0.0265541	1	1
biological_process	GO:0072301	regulation of metanephric glomerular mesangial cell proliferation	1	0.0265541	1	1
biological_process	GO:0072303	positive regulation of glomerular metanephric mesangial cell proliferation	1	0.0265541	1	1
biological_process	GO:0072702	response to methyl methanesulfonate	1	0.0265541	1	1
biological_process	GO:0072703	cellular response to methyl methanesulfonate	1	0.0265541	1	1
biological_process	GO:0090275	negative regulation of somatostatin secretion	1	0.0265541	1	1
biological_process	GO:0097166	lens epithelial cell proliferation	1	0.0265541	1	1
biological_process	GO:0097291	renal phosphate ion absorption	1	0.0265541	1	1
biological_process	GO:0098736	negative regulation of the force of heart contraction	1	0.0265541	1	1
biological_process	GO:0098758	response to interleukin-8	1	0.0265541	1	1
biological_process	GO:0098759	cellular response to interleukin-8	1	0.0265541	1	1
biological_process	GO:0106088	regulation of cell adhesion involved in sprouting angiogenesis	1	0.0265541	1	1
biological_process	GO:0106089	negative regulation of cell adhesion involved in sprouting angiogenesis	1	0.0265541	1	1
biological_process	GO:0106091	glial cell projection elongation	1	0.0265541	1	1
biological_process	GO:0140329	lysophospholipid translocation	1	0.0265541	1	1
biological_process	GO:0150089	multiple spine synapse organization	1	0.0265541	1	1
biological_process	GO:0150090	multiple spine synapse organization, single dendrite	1	0.0265541	1	1
biological_process	GO:0150175	regulation of phosphatidylethanolamine metabolic process	1	0.0265541	1	1
biological_process	GO:0150178	regulation of phosphatidylserine metabolic process	1	0.0265541	1	1
biological_process	GO:1900081	regulation of arginine catabolic process	1	0.0265541	1	1
biological_process	GO:1900082	negative regulation of arginine catabolic process	1	0.0265541	1	1
biological_process	GO:1900139	negative regulation of arachidonic acid secretion	1	0.0265541	1	1
biological_process	GO:1900193	regulation of oocyte maturation	1	0.0265541	1	1
biological_process	GO:1900194	negative regulation of oocyte maturation	1	0.0265541	1	1
biological_process	GO:1900480	regulation of diacylglycerol biosynthetic process	1	0.0265541	1	1
biological_process	GO:1901502	ether catabolic process	1	0.0265541	1	1
biological_process	GO:1902219	negative regulation of intrinsic apoptotic signaling pathway in response to osmotic stress	1	0.0265541	1	1
biological_process	GO:1903248	regulation of citrulline biosynthetic process	1	0.0265541	1	1
biological_process	GO:1903249	negative regulation of citrulline biosynthetic process	1	0.0265541	1	1
biological_process	GO:1903366	negative regulation of fear response	1	0.0265541	1	1
biological_process	GO:1903730	regulation of phosphatidate phosphatase activity	1	0.0265541	1	1
biological_process	GO:1903741	negative regulation of phosphatidate phosphatase activity	1	0.0265541	1	1
biological_process	GO:1904150	negative regulation of microglial cell mediated cytotoxicity	1	0.0265541	1	1
biological_process	GO:1904592	positive regulation of protein refolding	1	0.0265541	1	1
biological_process	GO:1904764	chaperone-mediated autophagy translocation complex disassembly	1	0.0265541	1	1
biological_process	GO:1990349	gap junction-mediated intercellular transport	1	0.0265541	1	1
biological_process	GO:1990832	slow axonal transport	1	0.0265541	1	1
biological_process	GO:2000465	regulation of glycogen (starch) synthase activity	1	0.0265541	1	1
biological_process	GO:2000467	positive regulation of glycogen (starch) synthase activity	1	0.0265541	1	1
biological_process	GO:2000986	negative regulation of behavioral fear response	1	0.0265541	1	1
biological_process	GO:2001109	regulation of lens epithelial cell proliferation	1	0.0265541	1	1
biological_process	GO:2001111	positive regulation of lens epithelial cell proliferation	1	0.0265541	1	1
biological_process	GO:0002064	epithelial cell development	0.991364	0.0266077	1	1
biological_process	GO:1901700	response to oxygen-containing compound	0.984617	0.0266582	1	1
biological_process	GO:0050673	epithelial cell proliferation	0.988726	0.0267131	1	1
biological_process	GO:0006810	transport	0.981831	0.0269179	1	1
biological_process	GO:0042592	homeostatic process	0.983622	0.026964	1	1
biological_process	GO:0018130	heterocycle biosynthetic process	0.982327	0.0270496	1	1
molecular_function	GO:0015144	carbohydrate transmembrane transporter activity	0.998113	0.0270752	1	1
molecular_function	GO:0008028	monocarboxylic acid transmembrane transporter activity	0.99617	0.0270775	1	1
cellular_component	GO:0016010	dystrophin-associated glycoprotein complex	0.998091	0.0272839	1	1
cellular_component	GO:0031528	microvillus membrane	0.998091	0.0272839	1	1
cellular_component	GO:0090665	glycoprotein complex	0.998091	0.0272839	1	1
biological_process	GO:0009719	response to endogenous stimulus	0.984302	0.0274155	1	1
biological_process	GO:0006144	purine nucleobase metabolic process	0.998075	0.0274242	1	1
biological_process	GO:0006658	phosphatidylserine metabolic process	0.998075	0.0274242	1	1
biological_process	GO:0010713	negative regulation of collagen metabolic process	0.998075	0.0274242	1	1
biological_process	GO:0032966	negative regulation of collagen biosynthetic process	0.998075	0.0274242	1	1
biological_process	GO:0042756	drinking behavior	0.998075	0.0274242	1	1
biological_process	GO:0048635	negative regulation of muscle organ development	0.998075	0.0274242	1	1
biological_process	GO:0050482	arachidonic acid secretion	0.998075	0.0274242	1	1
biological_process	GO:0050832	defense response to fungus	0.998075	0.0274242	1	1
biological_process	GO:0051608	histamine transport	0.998075	0.0274242	1	1
biological_process	GO:0061469	regulation of type B pancreatic cell proliferation	0.998075	0.0274242	1	1
biological_process	GO:0070875	positive regulation of glycogen metabolic process	0.998075	0.0274242	1	1
biological_process	GO:0071398	cellular response to fatty acid	0.998075	0.0274242	1	1
biological_process	GO:1901862	negative regulation of muscle tissue development	0.998075	0.0274242	1	1
biological_process	GO:1903963	arachidonate transport	0.998075	0.0274242	1	1
biological_process	GO:0010033	response to organic substance	0.982262	0.027512	1	1
biological_process	GO:0098754	detoxification	0.996074	0.027564	1	1
biological_process	GO:0010001	glial cell differentiation	0.990046	0.0278682	1	1
cellular_component	GO:0030864	cortical actin cytoskeleton	0.994213	0.0283157	1	1
biological_process	GO:0046324	regulation of glucose import	0.994147	0.0285654	1	1
biological_process	GO:0010811	positive regulation of cell-substrate adhesion	0.992734	0.0285735	1	1
biological_process	GO:0071478	cellular response to radiation	0.992734	0.0285735	1	1
biological_process	GO:2000177	regulation of neural precursor cell proliferation	0.992734	0.0285735	1	1
biological_process	GO:0000082	G1/S transition of mitotic cell cycle	0.991403	0.0290228	1	1
biological_process	GO:0051347	positive regulation of transferase activity	0.986895	0.0293802	1	1
biological_process	GO:1901701	cellular response to oxygen-containing compound	0.983828	0.0294621	1	1
molecular_function	GO:0015370	solute:sodium symporter activity	0.995565	0.0300309	1	1
biological_process	GO:0007631	feeding behavior	0.992179	0.0302746	1	1
biological_process	GO:0042733	embryonic digit morphogenesis	0.995454	0.0305663	1	1
biological_process	GO:1905953	negative regulation of lipid localization	0.995454	0.0305663	1	1
biological_process	GO:0019438	aromatic compound biosynthetic process	0.979668	0.0308261	1	1
biological_process	GO:0035239	tube morphogenesis	0.983491	0.0308654	1	1
biological_process	GO:0031325	positive regulation of cellular metabolic process	0.979652	0.0310442	1	1
biological_process	GO:2000145	regulation of cell motility	0.983094	0.031078	1	1
biological_process	GO:0034654	nucleobase-containing compound biosynthetic process	0.979388	0.031318	1	1
biological_process	GO:0008645	hexose transmembrane transport	0.991595	0.0320382	1	1
biological_process	GO:0015749	monosaccharide transmembrane transport	0.991595	0.0320382	1	1
biological_process	GO:0034219	carbohydrate transmembrane transport	0.991595	0.0320382	1	1
biological_process	GO:1904659	glucose transmembrane transport	0.991595	0.0320382	1	1
biological_process	GO:0044281	small molecule metabolic process	0.981149	0.0323888	1	1
biological_process	GO:0051234	establishment of localization	0.977799	0.0324314	1	1
molecular_function	GO:0004623	phospholipase A2 activity	0.997456	0.0325266	1	1
molecular_function	GO:0033549	MAP kinase phosphatase activity	0.997456	0.0325266	1	1
molecular_function	GO:0035035	histone acetyltransferase binding	0.997456	0.0325266	1	1
molecular_function	GO:0070412	R-SMAD binding	0.997456	0.0325266	1	1
biological_process	GO:0032502	developmental process	0.977239	0.0325456	1	1
biological_process	GO:0040007	growth	0.982378	0.0327261	1	1
biological_process	GO:0007194	negative regulation of adenylate cyclase activity	0.997405	0.0329419	1	1
biological_process	GO:0008207	C21-steroid hormone metabolic process	0.997405	0.0329419	1	1
biological_process	GO:0010743	regulation of macrophage derived foam cell differentiation	0.997405	0.0329419	1	1
biological_process	GO:0014061	regulation of norepinephrine secretion	0.997405	0.0329419	1	1
biological_process	GO:0031000	response to caffeine	0.997405	0.0329419	1	1
biological_process	GO:0031115	negative regulation of microtubule polymerization	0.997405	0.0329419	1	1
biological_process	GO:0032098	regulation of appetite	0.997405	0.0329419	1	1
biological_process	GO:0032104	regulation of response to extracellular stimulus	0.997405	0.0329419	1	1
biological_process	GO:0032107	regulation of response to nutrient levels	0.997405	0.0329419	1	1
biological_process	GO:0032230	positive regulation of synaptic transmission, GABAergic	0.997405	0.0329419	1	1
biological_process	GO:0035633	maintenance of blood-brain barrier	0.997405	0.0329419	1	1
biological_process	GO:0046339	diacylglycerol metabolic process	0.997405	0.0329419	1	1
biological_process	GO:0048243	norepinephrine secretion	0.997405	0.0329419	1	1
biological_process	GO:0071276	cellular response to cadmium ion	0.997405	0.0329419	1	1
biological_process	GO:0106070	regulation of adenylate cyclase-activating G protein-coupled receptor signaling pathway	0.997405	0.0329419	1	1
biological_process	GO:0032963	collagen metabolic process	0.992919	0.032975	1	1
biological_process	GO:0043269	regulation of ion transport	0.983098	0.0331994	1	1
biological_process	GO:0032268	regulation of cellular protein metabolic process	0.978997	0.0333292	1	1
biological_process	GO:0010332	response to gamma radiation	0.994773	0.0337337	1	1
biological_process	GO:0021517	ventral spinal cord development	0.994773	0.0337337	1	1
biological_process	GO:0032892	positive regulation of organic acid transport	0.994773	0.0337337	1	1
biological_process	GO:0046635	positive regulation of alpha-beta T cell activation	0.994773	0.0337337	1	1
biological_process	GO:0051955	regulation of amino acid transport	0.994773	0.0337337	1	1
biological_process	GO:0060251	regulation of glial cell proliferation	0.994773	0.0337337	1	1
biological_process	GO:0008202	steroid metabolic process	0.988282	0.0342108	1	1
biological_process	GO:0032270	positive regulation of cellular protein metabolic process	0.980376	0.0342771	1	1
biological_process	GO:0035295	tube development	0.980442	0.0345554	1	1
biological_process	GO:0072359	circulatory system development	0.980442	0.0345554	1	1
molecular_function	GO:0030295	protein kinase activator activity	0.992462	0.0345633	1	1
biological_process	GO:0070372	regulation of ERK1 and ERK2 cascade	0.987018	0.0347991	1	1
molecular_function	GO:0005525	GTP binding	0.987013	0.0348137	1	1
biological_process	GO:0019217	regulation of fatty acid metabolic process	0.992243	0.0353209	1	1
biological_process	GO:0019395	fatty acid oxidation	0.992243	0.0353209	1	1
biological_process	GO:0044106	cellular amine metabolic process	0.992243	0.0353209	1	1
biological_process	GO:1901214	regulation of neuron death	0.985091	0.0353565	1	1
biological_process	GO:0045860	positive regulation of protein kinase activity	0.985809	0.0354939	1	1
biological_process	GO:0045859	regulation of protein kinase activity	0.983044	0.0356953	1	1
biological_process	GO:0015849	organic acid transport	0.986453	0.0360585	1	1
cellular_component	GO:0030017	sarcomere	0.988667	0.0362632	1	1
cellular_component	GO:0043025	neuronal cell body	0.98066	0.0367301	1	1
biological_process	GO:0007616	long-term memory	0.994026	0.0370649	1	1
biological_process	GO:0014888	striated muscle adaptation	0.994026	0.0370649	1	1
biological_process	GO:0002683	negative regulation of immune system process	0.984022	0.0375092	1	1
biological_process	GO:0007189	adenylate cyclase-activating G protein-coupled receptor signaling pathway	0.989652	0.0377097	1	1
biological_process	GO:0014074	response to purine-containing compound	0.991523	0.0377612	1	1
biological_process	GO:0021510	spinal cord development	0.991523	0.0377612	1	1
molecular_function	GO:0051427	hormone receptor binding	0.996673	0.0383665	1	1
biological_process	GO:0002864	regulation of acute inflammatory response to antigenic stimulus	0.996607	0.0388517	1	1
biological_process	GO:0010667	negative regulation of cardiac muscle cell apoptotic process	0.996607	0.0388517	1	1
biological_process	GO:0030728	ovulation	0.996607	0.0388517	1	1
biological_process	GO:0031280	negative regulation of cyclase activity	0.996607	0.0388517	1	1
biological_process	GO:0033622	integrin activation	0.996607	0.0388517	1	1
biological_process	GO:0034367	protein-containing complex remodeling	0.996607	0.0388517	1	1
biological_process	GO:0034368	protein-lipid complex remodeling	0.996607	0.0388517	1	1
biological_process	GO:0034369	plasma lipoprotein particle remodeling	0.996607	0.0388517	1	1
biological_process	GO:0046337	phosphatidylethanolamine metabolic process	0.996607	0.0388517	1	1
biological_process	GO:0046473	phosphatidic acid metabolic process	0.996607	0.0388517	1	1
biological_process	GO:0048557	embryonic digestive tract morphogenesis	0.996607	0.0388517	1	1
biological_process	GO:0050685	positive regulation of mRNA processing	0.996607	0.0388517	1	1
biological_process	GO:0090208	positive regulation of triglyceride metabolic process	0.996607	0.0388517	1	1
biological_process	GO:1903579	negative regulation of ATP metabolic process	0.996607	0.0388517	1	1
biological_process	GO:1903975	regulation of glial cell migration	0.996607	0.0388517	1	1
biological_process	GO:0045934	negative regulation of nucleobase-containing compound metabolic process	0.977255	0.0391754	1	1
cellular_component	GO:0030018	Z disc	0.989077	0.0393347	1	1
molecular_function	GO:0019209	kinase activator activity	0.991016	0.0394428	1	1
molecular_function	GO:0042562	hormone binding	0.991016	0.0394428	1	1
cellular_component	GO:0016528	sarcoplasm	0.99086	0.0399547	1	1
biological_process	GO:0048545	response to steroid hormone	0.98717	0.040071	1	1
biological_process	GO:0003014	renal system process	0.990757	0.0402961	1	1
biological_process	GO:0008585	female gonad development	0.990757	0.0402961	1	1
biological_process	GO:0009308	amine metabolic process	0.990757	0.0402961	1	1
biological_process	GO:0010828	positive regulation of glucose transmembrane transport	0.993211	0.0405582	1	1
biological_process	GO:0050994	regulation of lipid catabolic process	0.993211	0.0405582	1	1
biological_process	GO:0051702	biological process involved in interaction with symbiont	0.993211	0.0405582	1	1
biological_process	GO:0061028	establishment of endothelial barrier	0.993211	0.0405582	1	1
biological_process	GO:1903793	positive regulation of anion transport	0.993211	0.0405582	1	1
biological_process	GO:2001244	positive regulation of intrinsic apoptotic signaling pathway	0.993211	0.0405582	1	1
biological_process	GO:0051270	regulation of cellular component movement	0.976874	0.0406686	1	1
biological_process	GO:0034504	protein localization to nucleus	0.984009	0.0414039	1	1
biological_process	GO:0051338	regulation of transferase activity	0.978069	0.0418147	1	1
biological_process	GO:2000026	regulation of multicellular organismal development	0.974511	0.0418956	1	1
cellular_component	GO:0009925	basal plasma membrane	0.984688	0.0426108	1	1
biological_process	GO:0003008	system process	0.972926	0.0428009	1	1
biological_process	GO:0006090	pyruvate metabolic process	0.989946	0.0429259	1	1
biological_process	GO:0046545	development of primary female sexual characteristics	0.989946	0.0429259	1	1
biological_process	GO:0050806	positive regulation of synaptic transmission	0.984456	0.043141	1	1
biological_process	GO:0002682	regulation of immune system process	0.975052	0.0435387	1	1
biological_process	GO:2001235	positive regulation of apoptotic signaling pathway	0.987409	0.0439606	1	1
biological_process	GO:0007492	endoderm development	0.992326	0.044212	1	1
molecular_function	GO:0000979	RNA polymerase II core promoter sequence-specific DNA binding	0.995758	0.044571	1	1
molecular_function	GO:0008266	poly(U) RNA binding	0.995758	0.044571	1	1
biological_process	GO:0031326	regulation of cellular biosynthetic process	0.969503	0.0448328	1	1
biological_process	GO:0006928	movement of cell or subcellular component	0.97098	0.0448949	1	1
cellular_component	GO:0030140	trans-Golgi network transport vesicle	0.995708	0.0449047	1	1
cellular_component	GO:0030660	Golgi-associated vesicle membrane	0.995708	0.0449047	1	1
biological_process	GO:0002347	response to tumor cell	0.995675	0.0451293	1	1
biological_process	GO:0009112	nucleobase metabolic process	0.995675	0.0451293	1	1
biological_process	GO:0009620	response to fungus	0.995675	0.0451293	1	1
biological_process	GO:0010232	vascular transport	0.995675	0.0451293	1	1
biological_process	GO:0010866	regulation of triglyceride biosynthetic process	0.995675	0.0451293	1	1
biological_process	GO:0035025	positive regulation of Rho protein signal transduction	0.995675	0.0451293	1	1
biological_process	GO:0046686	response to cadmium ion	0.995675	0.0451293	1	1
biological_process	GO:0048641	regulation of skeletal muscle tissue development	0.995675	0.0451293	1	1
biological_process	GO:0051350	negative regulation of lyase activity	0.995675	0.0451293	1	1
biological_process	GO:0098962	regulation of postsynaptic neurotransmitter receptor activity	0.995675	0.0451293	1	1
biological_process	GO:0099550	trans-synaptic signaling, modulating synaptic transmission	0.995675	0.0451293	1	1
biological_process	GO:0150104	transport across blood-brain barrier	0.995675	0.0451293	1	1
biological_process	GO:0072593	reactive oxygen species metabolic process	0.984961	0.0455237	1	1
biological_process	GO:0050795	regulation of behavior	0.989086	0.0456503	1	1
biological_process	GO:0060021	roof of mouth development	0.989086	0.0456503	1	1
biological_process	GO:0048167	regulation of synaptic plasticity	0.981975	0.045743	1	1
biological_process	GO:0006796	phosphate-containing compound metabolic process	0.969388	0.0463339	1	1
biological_process	GO:1901698	response to nitrogen compound	0.97424	0.0466369	1	1
cellular_component	GO:0042383	sarcolemma	0.984383	0.0469184	1	1
molecular_function	GO:0016247	channel regulator activity	0.986179	0.0472778	1	1
biological_process	GO:0045596	negative regulation of cell differentiation	0.975203	0.0475128	1	1
biological_process	GO:0050804	modulation of chemical synaptic transmission	0.975748	0.047603	1	1
cellular_component	GO:0005798	Golgi-associated vesicle	0.99145	0.0476991	1	1
biological_process	GO:0050767	regulation of neurogenesis	0.977056	0.0477478	1	1
cellular_component	GO:0044304	main axon	0.988308	0.0480664	1	1
biological_process	GO:0055065	metal ion homeostasis	0.975943	0.048415	1	1
biological_process	GO:0060291	long-term synaptic potentiation	0.985736	0.0484537	1	1
biological_process	GO:0007292	female gamete generation	0.988178	0.0484694	1	1
biological_process	GO:0099177	regulation of trans-synaptic signaling	0.975148	0.0486305	1	1
molecular_function	GO:0019001	guanyl nucleotide binding	0.980563	0.0487072	1	1
molecular_function	GO:0032561	guanyl ribonucleotide binding	0.980563	0.0487072	1	1
biological_process	GO:0031401	positive regulation of protein modification process	0.972615	0.0492436	1	1
biological_process	GO:0030308	negative regulation of cell growth	0.983345	0.0494042	1	1
biological_process	GO:0009893	positive regulation of metabolic process	0.965701	0.0498769	1	1
cellular_component	GO:0098590	plasma membrane region	0.970197	0.0500001	1	1
biological_process	GO:0016049	cell growth	0.976562	0.0501592	1	1
biological_process	GO:1902533	positive regulation of intracellular signal transduction	0.972513	0.0501808	1	1
biological_process	GO:0006793	phosphorus metabolic process	0.966565	0.0502629	1	1
cellular_component	GO:0031674	I band	0.98503	0.050309	1	1
biological_process	GO:0055085	transmembrane transport	0.969857	0.0505157	1	1
biological_process	GO:0010675	regulation of cellular carbohydrate metabolic process	0.984844	0.0507987	1	1
biological_process	GO:0030856	regulation of epithelial cell differentiation	0.984844	0.0507987	1	1
cellular_component	GO:0030016	myofibril	0.982728	0.0508599	1	1
molecular_function	GO:0031690	adrenergic receptor binding	0.994705	0.051117	1	1
molecular_function	GO:0015459	potassium channel regulator activity	0.990563	0.051122	1	1
biological_process	GO:0006954	inflammatory response	0.975099	0.0512428	1	1
biological_process	GO:0010212	response to ionizing radiation	0.98722	0.0513828	1	1
biological_process	GO:0045665	negative regulation of neuron differentiation	0.98722	0.0513828	1	1
biological_process	GO:0048864	stem cell development	0.98722	0.0513828	1	1
biological_process	GO:0050729	positive regulation of inflammatory response	0.98722	0.0513828	1	1
cellular_component	GO:0099522	region of cytosol	0.994643	0.0514959	1	1
biological_process	GO:0046903	secretion	0.970654	0.0516372	1	1
biological_process	GO:0006873	cellular ion homeostasis	0.974027	0.0517483	1	1
biological_process	GO:0002438	acute inflammatory response to antigenic stimulus	0.994602	0.0517511	1	1
biological_process	GO:0007205	protein kinase C-activating G protein-coupled receptor signaling pathway	0.994602	0.0517511	1	1
biological_process	GO:0010664	negative regulation of striated muscle cell apoptotic process	0.994602	0.0517511	1	1
biological_process	GO:0010742	macrophage derived foam cell differentiation	0.994602	0.0517511	1	1
biological_process	GO:0015874	norepinephrine transport	0.994602	0.0517511	1	1
biological_process	GO:0031998	regulation of fatty acid beta-oxidation	0.994602	0.0517511	1	1
biological_process	GO:0033120	positive regulation of RNA splicing	0.994602	0.0517511	1	1
biological_process	GO:0050798	activated T cell proliferation	0.994602	0.0517511	1	1
biological_process	GO:0050996	positive regulation of lipid catabolic process	0.994602	0.0517511	1	1
biological_process	GO:2001237	negative regulation of extrinsic apoptotic signaling pathway	0.990335	0.0519924	1	1
molecular_function	GO:0001609	G protein-coupled adenosine receptor activity	0.999308	0.0520543	1	1
molecular_function	GO:0001849	complement component C1q complex binding	0.999308	0.0520543	1	1
molecular_function	GO:0003835	beta-galactoside alpha-2,6-sialyltransferase activity	0.999308	0.0520543	1	1
molecular_function	GO:0003847	1-alkyl-2-acetylglycerophosphocholine esterase activity	0.999308	0.0520543	1	1
molecular_function	GO:0004064	arylesterase activity	0.999308	0.0520543	1	1
molecular_function	GO:0004082	bisphosphoglycerate mutase activity	0.999308	0.0520543	1	1
molecular_function	GO:0004421	hydroxymethylglutaryl-CoA synthase activity	0.999308	0.0520543	1	1
molecular_function	GO:0004571	mannosyl-oligosaccharide 1,2-alpha-mannosidase activity	0.999308	0.0520543	1	1
molecular_function	GO:0004619	phosphoglycerate mutase activity	0.999308	0.0520543	1	1
molecular_function	GO:0004999	vasoactive intestinal polypeptide receptor activity	0.999308	0.0520543	1	1
molecular_function	GO:0005315	inorganic phosphate transmembrane transporter activity	0.999308	0.0520543	1	1
molecular_function	GO:0005412	glucose:sodium symporter activity	0.999308	0.0520543	1	1
molecular_function	GO:0005436	sodium:phosphate symporter activity	0.999308	0.0520543	1	1
molecular_function	GO:0008823	cupric reductase activity	0.999308	0.0520543	1	1
molecular_function	GO:0010385	double-stranded methylated DNA binding	0.999308	0.0520543	1	1
molecular_function	GO:0010698	acetyltransferase activator activity	0.999308	0.0520543	1	1
molecular_function	GO:0016723	oxidoreductase activity, acting on metal ions, NAD or NADP as acceptor	0.999308	0.0520543	1	1
molecular_function	GO:0031686	A1 adenosine receptor binding	0.999308	0.0520543	1	1
molecular_function	GO:0031737	CX3C chemokine receptor binding	0.999308	0.0520543	1	1
molecular_function	GO:0031800	type 3 metabotropic glutamate receptor binding	0.999308	0.0520543	1	1
molecular_function	GO:0036033	mediator complex binding	0.999308	0.0520543	1	1
molecular_function	GO:0038025	reelin receptor activity	0.999308	0.0520543	1	1
molecular_function	GO:0043423	3-phosphoinositide-dependent protein kinase binding	0.999308	0.0520543	1	1
molecular_function	GO:0043546	molybdopterin cofactor binding	0.999308	0.0520543	1	1
molecular_function	GO:0047499	calcium-independent phospholipase A2 activity	0.999308	0.0520543	1	1
molecular_function	GO:0050656	3'-phosphoadenosine 5'-phosphosulfate binding	0.999308	0.0520543	1	1
molecular_function	GO:0052851	ferric-chelate reductase (NADPH) activity	0.999308	0.0520543	1	1
molecular_function	GO:0072320	volume-sensitive chloride channel activity	0.999308	0.0520543	1	1
molecular_function	GO:1901480	oleate transmembrane transporter activity	0.999308	0.0520543	1	1
cellular_component	GO:0005862	muscle thin filament tropomyosin	0.999303	0.0522646	1	1
cellular_component	GO:0008091	spectrin	0.999303	0.0522646	1	1
cellular_component	GO:0014802	terminal cisterna	0.999303	0.0522646	1	1
cellular_component	GO:0048269	methionine adenosyltransferase complex	0.999303	0.0522646	1	1
cellular_component	GO:0097512	cardiac myofibril	0.999303	0.0522646	1	1
biological_process	GO:0001698	gastrin-induced gastric acid secretion	0.999299	0.0524071	1	1
biological_process	GO:0001777	T cell homeostatic proliferation	0.999299	0.0524071	1	1
biological_process	GO:0002424	T cell mediated immune response to tumor cell	0.999299	0.0524071	1	1
biological_process	GO:0002545	chronic inflammatory response to non-antigenic stimulus	0.999299	0.0524071	1	1
biological_process	GO:0002677	negative regulation of chronic inflammatory response	0.999299	0.0524071	1	1
biological_process	GO:0002840	regulation of T cell mediated immune response to tumor cell	0.999299	0.0524071	1	1
biological_process	GO:0002842	positive regulation of T cell mediated immune response to tumor cell	0.999299	0.0524071	1	1
biological_process	GO:0002880	regulation of chronic inflammatory response to non-antigenic stimulus	0.999299	0.0524071	1	1
biological_process	GO:0003097	renal water transport	0.999299	0.0524071	1	1
biological_process	GO:0003331	positive regulation of extracellular matrix constituent secretion	0.999299	0.0524071	1	1
biological_process	GO:0003383	apical constriction	0.999299	0.0524071	1	1
biological_process	GO:0006145	purine nucleobase catabolic process	0.999299	0.0524071	1	1
biological_process	GO:0006147	guanine catabolic process	0.999299	0.0524071	1	1
biological_process	GO:0006148	inosine catabolic process	0.999299	0.0524071	1	1
biological_process	GO:0006149	deoxyinosine catabolic process	0.999299	0.0524071	1	1
biological_process	GO:0006553	lysine metabolic process	0.999299	0.0524071	1	1
biological_process	GO:0006554	lysine catabolic process	0.999299	0.0524071	1	1
biological_process	GO:0006556	S-adenosylmethionine biosynthetic process	0.999299	0.0524071	1	1
biological_process	GO:0006568	tryptophan metabolic process	0.999299	0.0524071	1	1
biological_process	GO:0006586	indolalkylamine metabolic process	0.999299	0.0524071	1	1
biological_process	GO:0006642	triglyceride mobilization	0.999299	0.0524071	1	1
biological_process	GO:0006741	NADP biosynthetic process	0.999299	0.0524071	1	1
biological_process	GO:0007253	cytoplasmic sequestering of NF-kappaB	0.999299	0.0524071	1	1
biological_process	GO:0010044	response to aluminum ion	0.999299	0.0524071	1	1
biological_process	GO:0010142	farnesyl diphosphate biosynthetic process, mevalonate pathway	0.999299	0.0524071	1	1
biological_process	GO:0010751	negative regulation of nitric oxide mediated signal transduction	0.999299	0.0524071	1	1
biological_process	GO:0010868	negative regulation of triglyceride biosynthetic process	0.999299	0.0524071	1	1
biological_process	GO:0014057	positive regulation of acetylcholine secretion, neurotransmission	0.999299	0.0524071	1	1
biological_process	GO:0018960	4-nitrophenol metabolic process	0.999299	0.0524071	1	1
biological_process	GO:0019240	citrulline biosynthetic process	0.999299	0.0524071	1	1
biological_process	GO:0019477	L-lysine catabolic process	0.999299	0.0524071	1	1
biological_process	GO:0021520	spinal cord motor neuron cell fate specification	0.999299	0.0524071	1	1
biological_process	GO:0021775	smoothened signaling pathway involved in ventral spinal cord interneuron specification	0.999299	0.0524071	1	1
biological_process	GO:0021776	smoothened signaling pathway involved in spinal cord motor neuron cell fate specification	0.999299	0.0524071	1	1
biological_process	GO:0032097	positive regulation of response to food	0.999299	0.0524071	1	1
biological_process	GO:0032100	positive regulation of appetite	0.999299	0.0524071	1	1
biological_process	GO:0032106	positive regulation of response to extracellular stimulus	0.999299	0.0524071	1	1
biological_process	GO:0032109	positive regulation of response to nutrient levels	0.999299	0.0524071	1	1
biological_process	GO:0032304	negative regulation of icosanoid secretion	0.999299	0.0524071	1	1
biological_process	GO:0032416	negative regulation of sodium:proton antiporter activity	0.999299	0.0524071	1	1
biological_process	GO:0032782	bile acid secretion	0.999299	0.0524071	1	1
biological_process	GO:0033326	cerebrospinal fluid secretion	0.999299	0.0524071	1	1
biological_process	GO:0034436	glycoprotein transport	0.999299	0.0524071	1	1
biological_process	GO:0034441	plasma lipoprotein particle oxidation	0.999299	0.0524071	1	1
biological_process	GO:0035977	protein deglycosylation involved in glycoprotein catabolic process	0.999299	0.0524071	1	1
biological_process	GO:0036446	myofibroblast differentiation	0.999299	0.0524071	1	1
biological_process	GO:0036507	protein demannosylation	0.999299	0.0524071	1	1
biological_process	GO:0036508	protein alpha-1,2-demannosylation	0.999299	0.0524071	1	1
biological_process	GO:0043402	glucocorticoid mediated signaling pathway	0.999299	0.0524071	1	1
biological_process	GO:0045337	farnesyl diphosphate biosynthetic process	0.999299	0.0524071	1	1
biological_process	GO:0045338	farnesyl diphosphate metabolic process	0.999299	0.0524071	1	1
biological_process	GO:0046013	regulation of T cell homeostatic proliferation	0.999299	0.0524071	1	1
biological_process	GO:0046094	deoxyinosine metabolic process	0.999299	0.0524071	1	1
biological_process	GO:0046110	xanthine metabolic process	0.999299	0.0524071	1	1
biological_process	GO:0046440	L-lysine metabolic process	0.999299	0.0524071	1	1
biological_process	GO:0048874	host-mediated regulation of intestinal microbiota composition	0.999299	0.0524071	1	1
biological_process	GO:0051683	establishment of Golgi localization	0.999299	0.0524071	1	1
biological_process	GO:0060086	circadian temperature homeostasis	0.999299	0.0524071	1	1
biological_process	GO:0060214	endocardium formation	0.999299	0.0524071	1	1
biological_process	GO:0060376	positive regulation of mast cell differentiation	0.999299	0.0524071	1	1
biological_process	GO:0060467	negative regulation of fertilization	0.999299	0.0524071	1	1
biological_process	GO:0060468	prevention of polyspermy	0.999299	0.0524071	1	1
biological_process	GO:0060594	mammary gland specification	0.999299	0.0524071	1	1
biological_process	GO:0061386	closure of optic fissure	0.999299	0.0524071	1	1
biological_process	GO:0061738	late endosomal microautophagy	0.999299	0.0524071	1	1
biological_process	GO:0070094	positive regulation of glucagon secretion	0.999299	0.0524071	1	1
biological_process	GO:0070235	regulation of activation-induced cell death of T cells	0.999299	0.0524071	1	1
biological_process	GO:0070295	renal water absorption	0.999299	0.0524071	1	1
biological_process	GO:0070427	nucleotide-binding oligomerization domain containing 1 signaling pathway	0.999299	0.0524071	1	1
biological_process	GO:0070431	nucleotide-binding oligomerization domain containing 2 signaling pathway	0.999299	0.0524071	1	1
biological_process	GO:0071505	response to mycophenolic acid	0.999299	0.0524071	1	1
biological_process	GO:0071506	cellular response to mycophenolic acid	0.999299	0.0524071	1	1
biological_process	GO:0071609	chemokine (C-C motif) ligand 5 production	0.999299	0.0524071	1	1
biological_process	GO:0071649	regulation of chemokine (C-C motif) ligand 5 production	0.999299	0.0524071	1	1
biological_process	GO:0072139	glomerular parietal epithelial cell differentiation	0.999299	0.0524071	1	1
biological_process	GO:0072223	metanephric glomerular mesangium development	0.999299	0.0524071	1	1
biological_process	GO:0072262	metanephric glomerular mesangial cell proliferation involved in metanephros development	0.999299	0.0524071	1	1
biological_process	GO:0090088	regulation of oligopeptide transport	0.999299	0.0524071	1	1
biological_process	GO:0090089	regulation of dipeptide transport	0.999299	0.0524071	1	1
biological_process	GO:0090237	regulation of arachidonic acid secretion	0.999299	0.0524071	1	1
biological_process	GO:0090272	negative regulation of fibroblast growth factor production	0.999299	0.0524071	1	1
biological_process	GO:0097214	positive regulation of lysosomal membrane permeability	0.999299	0.0524071	1	1
biological_process	GO:0097466	ubiquitin-dependent glycoprotein ERAD pathway	0.999299	0.0524071	1	1
biological_process	GO:0098706	iron ion import across cell outer membrane	0.999299	0.0524071	1	1
biological_process	GO:0106015	negative regulation of inflammatory response to wounding	0.999299	0.0524071	1	1
biological_process	GO:0106016	positive regulation of inflammatory response to wounding	0.999299	0.0524071	1	1
biological_process	GO:0110077	vesicle-mediated intercellular transport	0.999299	0.0524071	1	1
biological_process	GO:0120077	angiogenic sprout fusion	0.999299	0.0524071	1	1
biological_process	GO:0120078	cell adhesion involved in sprouting angiogenesis	0.999299	0.0524071	1	1
biological_process	GO:0120223	larynx morphogenesis	0.999299	0.0524071	1	1
biological_process	GO:0120224	larynx development	0.999299	0.0524071	1	1
biological_process	GO:0140199	negative regulation of adenylate cyclase-activating adrenergic receptor signaling pathway involved in heart process	0.999299	0.0524071	1	1
biological_process	GO:0150078	positive regulation of neuroinflammatory response	0.999299	0.0524071	1	1
biological_process	GO:1902218	regulation of intrinsic apoptotic signaling pathway in response to osmotic stress	0.999299	0.0524071	1	1
biological_process	GO:1902767	isoprenoid biosynthetic process via mevalonate	0.999299	0.0524071	1	1
biological_process	GO:1903593	regulation of histamine secretion by mast cell	0.999299	0.0524071	1	1
biological_process	GO:1903595	positive regulation of histamine secretion by mast cell	0.999299	0.0524071	1	1
biological_process	GO:1904235	regulation of substrate-dependent cell migration, cell attachment to substrate	0.999299	0.0524071	1	1
biological_process	GO:1904237	positive regulation of substrate-dependent cell migration, cell attachment to substrate	0.999299	0.0524071	1	1
biological_process	GO:1904382	mannose trimming involved in glycoprotein ERAD pathway	0.999299	0.0524071	1	1
biological_process	GO:1904465	negative regulation of matrix metallopeptidase secretion	0.999299	0.0524071	1	1
biological_process	GO:1904587	response to glycoprotein	0.999299	0.0524071	1	1
biological_process	GO:1904691	negative regulation of type B pancreatic cell proliferation	0.999299	0.0524071	1	1
biological_process	GO:1904760	regulation of myofibroblast differentiation	0.999299	0.0524071	1	1
biological_process	GO:1904761	negative regulation of myofibroblast differentiation	0.999299	0.0524071	1	1
biological_process	GO:1904891	positive regulation of excitatory synapse assembly	0.999299	0.0524071	1	1
biological_process	GO:1905178	regulation of cardiac muscle tissue regeneration	0.999299	0.0524071	1	1
biological_process	GO:1905179	negative regulation of cardiac muscle tissue regeneration	0.999299	0.0524071	1	1
biological_process	GO:1990963	establishment of blood-retinal barrier	0.999299	0.0524071	1	1
biological_process	GO:2000878	positive regulation of oligopeptide transport	0.999299	0.0524071	1	1
biological_process	GO:2000880	positive regulation of dipeptide transport	0.999299	0.0524071	1	1
biological_process	GO:2001148	regulation of dipeptide transmembrane transport	0.999299	0.0524071	1	1
biological_process	GO:2001150	positive regulation of dipeptide transmembrane transport	0.999299	0.0524071	1	1
biological_process	GO:2001213	negative regulation of vasculogenesis	0.999299	0.0524071	1	1
cellular_component	GO:0005615	extracellular space	0.96919	0.052618	1	1
biological_process	GO:0007611	learning or memory	0.977342	0.0526467	1	1
biological_process	GO:0014013	regulation of gliogenesis	0.983914	0.0532093	1	1
biological_process	GO:0045834	positive regulation of lipid metabolic process	0.983914	0.0532093	1	1
molecular_function	GO:0001653	peptide receptor activity	0.986586	0.0532751	1	1
molecular_function	GO:0004930	G protein-coupled receptor activity	0.978239	0.0534919	1	1
biological_process	GO:0033674	positive regulation of kinase activity	0.975616	0.0537458	1	1
cellular_component	GO:0043195	terminal bouton	0.98636	0.0539437	1	1
biological_process	GO:0048871	multicellular organismal homeostasis	0.974449	0.0540077	1	1
biological_process	GO:0009058	biosynthetic process	0.961399	0.0541969	1	1
molecular_function	GO:0008514	organic anion transmembrane transporter activity	0.983467	0.0543574	1	1
biological_process	GO:0010827	regulation of glucose transmembrane transport	0.98621	0.0543902	1	1
biological_process	GO:0043549	regulation of kinase activity	0.971314	0.0551231	1	1
biological_process	GO:0051246	regulation of protein metabolic process	0.963422	0.055281	1	1
cellular_component	GO:0030054	cell junction	0.963364	0.0553606	1	1
biological_process	GO:0006606	protein import into nucleus	0.982945	0.0556856	1	1
biological_process	GO:0006584	catecholamine metabolic process	0.989225	0.0561142	1	1
biological_process	GO:0009712	catechol-containing compound metabolic process	0.989225	0.0561142	1	1
biological_process	GO:0009314	response to radiation	0.974954	0.0572642	1	1
cellular_component	GO:0031226	intrinsic component of plasma membrane	0.964756	0.0576214	1	1
molecular_function	GO:0008187	poly-pyrimidine tract binding	0.993508	0.0579824	1	1
biological_process	GO:0031347	regulation of defense response	0.972198	0.0580502	1	1
biological_process	GO:0032787	monocarboxylic acid metabolic process	0.972198	0.0580502	1	1
biological_process	GO:0042445	hormone metabolic process	0.981937	0.0582277	1	1
biological_process	GO:0051170	import into nucleus	0.981937	0.0582277	1	1
biological_process	GO:0072006	nephron development	0.981937	0.0582277	1	1
cellular_component	GO:0045178	basal part of cell	0.977452	0.0584596	1	1
biological_process	GO:0001706	endoderm formation	0.993383	0.0586948	1	1
biological_process	GO:0003351	epithelial cilium movement involved in extracellular fluid movement	0.993383	0.0586948	1	1
biological_process	GO:0010939	regulation of necrotic cell death	0.993383	0.0586948	1	1
biological_process	GO:0035335	peptidyl-tyrosine dephosphorylation	0.993383	0.0586948	1	1
biological_process	GO:0042304	regulation of fatty acid biosynthetic process	0.993383	0.0586948	1	1
biological_process	GO:0043116	negative regulation of vascular permeability	0.993383	0.0586948	1	1
biological_process	GO:0044062	regulation of excretion	0.993383	0.0586948	1	1
biological_process	GO:0090077	foam cell differentiation	0.993383	0.0586948	1	1
biological_process	GO:1900746	regulation of vascular endothelial growth factor signaling pathway	0.993383	0.0586948	1	1
biological_process	GO:2000191	regulation of fatty acid transport	0.993383	0.0586948	1	1
biological_process	GO:0072521	purine-containing compound metabolic process	0.975631	0.0587421	1	1
biological_process	GO:0034762	regulation of transmembrane transport	0.969117	0.0601339	1	1
biological_process	GO:0001662	behavioral fear response	0.988036	0.0603868	1	1
biological_process	GO:0002209	behavioral defense response	0.988036	0.0603868	1	1
biological_process	GO:0021695	cerebellar cortex development	0.988036	0.0603868	1	1
biological_process	GO:0043954	cellular component maintenance	0.988036	0.0603868	1	1
biological_process	GO:0070371	ERK1 and ERK2 cascade	0.974739	0.0605159	1	1
biological_process	GO:0050680	negative regulation of epithelial cell proliferation	0.980889	0.0608354	1	1
biological_process	GO:0070997	neuron death	0.971647	0.0610721	1	1
biological_process	GO:0001818	negative regulation of cytokine production	0.97618	0.0611357	1	1
biological_process	GO:0051172	negative regulation of nitrogen compound metabolic process	0.95972	0.0612506	1	1
biological_process	GO:0031098	stress-activated protein kinase signaling cascade	0.977763	0.0622396	1	1
biological_process	GO:0032868	response to insulin	0.977763	0.0622396	1	1
molecular_function	GO:0003924	GTPase activity	0.977492	0.0628495	1	1
biological_process	GO:0051247	positive regulation of protein metabolic process	0.961363	0.0631629	1	1
molecular_function	GO:0003779	actin binding	0.970395	0.0633593	1	1
biological_process	GO:0014812	muscle cell migration	0.982863	0.0639721	1	1
biological_process	GO:0048144	fibroblast proliferation	0.982863	0.0639721	1	1
biological_process	GO:0048145	regulation of fibroblast proliferation	0.982863	0.0639721	1	1
biological_process	GO:0071456	cellular response to hypoxia	0.982863	0.0639721	1	1
biological_process	GO:1902652	secondary alcohol metabolic process	0.982863	0.0639721	1	1
biological_process	GO:2000045	regulation of G1/S transition of mitotic cell cycle	0.982863	0.0639721	1	1
biological_process	GO:0043086	negative regulation of catalytic activity	0.967681	0.0641462	1	1
biological_process	GO:0006351	transcription, DNA-templated	0.95591	0.0646138	1	1
biological_process	GO:0035924	cellular response to vascular endothelial growth factor stimulus	0.986766	0.0648074	1	1
biological_process	GO:0042596	fear response	0.986766	0.0648074	1	1
biological_process	GO:0045776	negative regulation of blood pressure	0.986766	0.0648074	1	1
molecular_function	GO:0004993	G protein-coupled serotonin receptor activity	0.992163	0.065146	1	1
molecular_function	GO:0099589	serotonin receptor activity	0.992163	0.065146	1	1
biological_process	GO:0019932	second-messenger-mediated signaling	0.974211	0.0652144	1	1
biological_process	GO:0097659	nucleic acid-templated transcription	0.955397	0.0653056	1	1
biological_process	GO:0044092	negative regulation of molecular function	0.962798	0.0655709	1	1
biological_process	GO:0006084	acetyl-CoA metabolic process	0.992012	0.0659387	1	1
biological_process	GO:0006730	one-carbon metabolic process	0.992012	0.0659387	1	1
biological_process	GO:0006858	extracellular transport	0.992012	0.0659387	1	1
biological_process	GO:0015812	gamma-aminobutyric acid transport	0.992012	0.0659387	1	1
biological_process	GO:0021871	forebrain regionalization	0.992012	0.0659387	1	1
biological_process	GO:0032094	response to food	0.992012	0.0659387	1	1
biological_process	GO:0032309	icosanoid secretion	0.992012	0.0659387	1	1
biological_process	GO:0032891	negative regulation of organic acid transport	0.992012	0.0659387	1	1
biological_process	GO:0045672	positive regulation of osteoclast differentiation	0.992012	0.0659387	1	1
biological_process	GO:0046636	negative regulation of alpha-beta T cell activation	0.992012	0.0659387	1	1
biological_process	GO:0048521	negative regulation of behavior	0.992012	0.0659387	1	1
biological_process	GO:1900087	positive regulation of G1/S transition of mitotic cell cycle	0.992012	0.0659387	1	1
biological_process	GO:1903792	negative regulation of anion transport	0.992012	0.0659387	1	1
cellular_component	GO:0043292	contractile fiber	0.975964	0.0662172	1	1
molecular_function	GO:0044877	protein-containing complex binding	0.958736	0.0664502	1	1
biological_process	GO:0032774	RNA biosynthetic process	0.954357	0.0667054	1	1
biological_process	GO:0006639	acylglycerol metabolic process	0.981637	0.0673506	1	1
biological_process	GO:0036294	cellular response to decreased oxygen levels	0.981637	0.0673506	1	1
molecular_function	GO:0099106	ion channel regulator activity	0.978167	0.067452	1	1
biological_process	GO:0032103	positive regulation of response to external stimulus	0.970937	0.0679474	1	1
molecular_function	GO:0035254	glutamate receptor binding	0.985748	0.0682467	1	1
molecular_function	GO:0043621	protein self-association	0.985748	0.0682467	1	1
biological_process	GO:0006355	regulation of transcription, DNA-templated	0.953185	0.0685197	1	1
cellular_component	GO:0042995	cell projection	0.952609	0.0688181	1	1
biological_process	GO:0032102	negative regulation of response to external stimulus	0.968686	0.0690369	1	1
biological_process	GO:0043409	negative regulation of MAPK cascade	0.977496	0.0690516	1	1
biological_process	GO:1902107	positive regulation of leukocyte differentiation	0.977496	0.0690516	1	1
biological_process	GO:1903708	positive regulation of hemopoiesis	0.977496	0.0690516	1	1
biological_process	GO:1903506	regulation of nucleic acid-templated transcription	0.952642	0.0692507	1	1
biological_process	GO:0038034	signal transduction in absence of ligand	0.985413	0.0693729	1	1
biological_process	GO:0097192	extrinsic apoptotic signaling pathway in absence of ligand	0.985413	0.0693729	1	1
biological_process	GO:0045786	negative regulation of cell cycle	0.972132	0.0694549	1	1
biological_process	GO:2001141	regulation of RNA biosynthetic process	0.951539	0.0707297	1	1
biological_process	GO:0006638	neutral lipid metabolic process	0.980355	0.0708201	1	1
biological_process	GO:0046660	female sex differentiation	0.980355	0.0708201	1	1
biological_process	GO:0050790	regulation of catalytic activity	0.954118	0.0714294	1	1
biological_process	GO:0007162	negative regulation of cell adhesion	0.97105	0.0716359	1	1
biological_process	GO:0010810	regulation of cell-substrate adhesion	0.973392	0.0717986	1	1
biological_process	GO:0006811	ion transport	0.954564	0.0718453	1	1
biological_process	GO:1902531	regulation of intracellular signal transduction	0.954564	0.0718453	1	1
biological_process	GO:0019752	carboxylic acid metabolic process	0.960678	0.0725362	1	1
biological_process	GO:0002711	positive regulation of T cell mediated immunity	0.990488	0.0734622	1	1
biological_process	GO:0005979	regulation of glycogen biosynthetic process	0.990488	0.0734622	1	1
biological_process	GO:0010962	regulation of glucan biosynthetic process	0.990488	0.0734622	1	1
biological_process	GO:0021522	spinal cord motor neuron differentiation	0.990488	0.0734622	1	1
biological_process	GO:0034198	cellular response to amino acid starvation	0.990488	0.0734622	1	1
biological_process	GO:0035116	embryonic hindlimb morphogenesis	0.990488	0.0734622	1	1
biological_process	GO:0035136	forelimb morphogenesis	0.990488	0.0734622	1	1
biological_process	GO:0048566	embryonic digestive tract development	0.990488	0.0734622	1	1
biological_process	GO:0070542	response to fatty acid	0.990488	0.0734622	1	1
biological_process	GO:0095500	acetylcholine receptor signaling pathway	0.990488	0.0734622	1	1
biological_process	GO:1901264	carbohydrate derivative transport	0.990488	0.0734622	1	1
biological_process	GO:1902116	negative regulation of organelle assembly	0.990488	0.0734622	1	1
biological_process	GO:0009150	purine ribonucleotide metabolic process	0.969939	0.0738574	1	1
biological_process	GO:0001934	positive regulation of protein phosphorylation	0.959822	0.0739048	1	1
biological_process	GO:0002763	positive regulation of myeloid leukocyte differentiation	0.983976	0.0740801	1	1
biological_process	GO:0006096	glycolytic process	0.983976	0.0740801	1	1
biological_process	GO:0006757	ATP generation from ADP	0.983976	0.0740801	1	1
biological_process	GO:0097306	cellular response to alcohol	0.983976	0.0740801	1	1
biological_process	GO:0046631	alpha-beta T cell activation	0.979015	0.0743798	1	1
biological_process	GO:0072009	nephron epithelium development	0.979015	0.0743798	1	1
biological_process	GO:1901576	organic substance biosynthetic process	0.945824	0.0745225	1	1
biological_process	GO:2000112	regulation of cellular macromolecule biosynthetic process	0.947809	0.0745332	1	1
cellular_component	GO:0044297	cell body	0.956849	0.0747249	1	1
biological_process	GO:0055082	cellular chemical homeostasis	0.958185	0.075082	1	1
biological_process	GO:0051050	positive regulation of transport	0.955903	0.075116	1	1
biological_process	GO:0043436	oxoacid metabolic process	0.958953	0.0752904	1	1
cellular_component	GO:0043209	myelin sheath	0.971374	0.0760893	1	1
biological_process	GO:0055086	nucleobase-containing small molecule metabolic process	0.964643	0.0764008	1	1
molecular_function	GO:0000293	ferric-chelate reductase activity	0.997961	0.0770622	1	1
molecular_function	GO:0001637	G protein-coupled chemoattractant receptor activity	0.997961	0.0770622	1	1
molecular_function	GO:0004322	ferroxidase activity	0.997961	0.0770622	1	1
molecular_function	GO:0004448	isocitrate dehydrogenase activity	0.997961	0.0770622	1	1
molecular_function	GO:0004950	chemokine receptor activity	0.997961	0.0770622	1	1
molecular_function	GO:0005332	gamma-aminobutyric acid:sodium symporter activity	0.997961	0.0770622	1	1
molecular_function	GO:0015245	fatty acid transmembrane transporter activity	0.997961	0.0770622	1	1
molecular_function	GO:0015250	water channel activity	0.997961	0.0770622	1	1
molecular_function	GO:0015924	mannosyl-oligosaccharide mannosidase activity	0.997961	0.0770622	1	1
molecular_function	GO:0016493	C-C chemokine receptor activity	0.997961	0.0770622	1	1
molecular_function	GO:0016662	oxidoreductase activity, acting on other nitrogenous compounds as donors, cytochrome as acceptor	0.997961	0.0770622	1	1
molecular_function	GO:0016724	oxidoreductase activity, acting on metal ions, oxygen as acceptor	0.997961	0.0770622	1	1
molecular_function	GO:0016838	carbon-oxygen lyase activity, acting on phosphates	0.997961	0.0770622	1	1
molecular_function	GO:0016941	natriuretic peptide receptor activity	0.997961	0.0770622	1	1
molecular_function	GO:0017166	vinculin binding	0.997961	0.0770622	1	1
molecular_function	GO:0019215	intermediate filament binding	0.997961	0.0770622	1	1
molecular_function	GO:0019960	C-X3-C chemokine binding	0.997961	0.0770622	1	1
molecular_function	GO:0030229	very-low-density lipoprotein particle receptor activity	0.997961	0.0770622	1	1
molecular_function	GO:0034189	very-low-density lipoprotein particle binding	0.997961	0.0770622	1	1
molecular_function	GO:0043426	MRF binding	0.997961	0.0770622	1	1
molecular_function	GO:0045159	myosin II binding	0.997961	0.0770622	1	1
molecular_function	GO:0050421	nitrite reductase (NO-forming) activity	0.997961	0.0770622	1	1
molecular_function	GO:0098809	nitrite reductase activity	0.997961	0.0770622	1	1
molecular_function	GO:0140545	protein disaggregase activity	0.997961	0.0770622	1	1
cellular_component	GO:0000346	transcription export complex	0.997945	0.0773692	1	1
cellular_component	GO:0005577	fibrinogen complex	0.997945	0.0773692	1	1
cellular_component	GO:0014731	spectrin-associated cytoskeleton	0.997945	0.0773692	1	1
cellular_component	GO:0031904	endosome lumen	0.997945	0.0773692	1	1
cellular_component	GO:0033269	internode region of axon	0.997945	0.0773692	1	1
cellular_component	GO:0035976	transcription factor AP-1 complex	0.997945	0.0773692	1	1
cellular_component	GO:0043203	axon hillock	0.997945	0.0773692	1	1
molecular_function	GO:0051015	actin filament binding	0.970726	0.0774608	1	1
biological_process	GO:0000820	regulation of glutamine family amino acid metabolic process	0.997933	0.0775773	1	1
biological_process	GO:0002072	optic cup morphogenesis involved in camera-type eye development	0.997933	0.0775773	1	1
biological_process	GO:0002159	desmosome assembly	0.997933	0.0775773	1	1
biological_process	GO:0002329	pre-B cell differentiation	0.997933	0.0775773	1	1
biological_process	GO:0002904	positive regulation of B cell apoptotic process	0.997933	0.0775773	1	1
biological_process	GO:0003406	retinal pigment epithelium development	0.997933	0.0775773	1	1
biological_process	GO:0006102	isocitrate metabolic process	0.997933	0.0775773	1	1
biological_process	GO:0006154	adenosine catabolic process	0.997933	0.0775773	1	1
biological_process	GO:0006157	deoxyadenosine catabolic process	0.997933	0.0775773	1	1
biological_process	GO:0006161	deoxyguanosine catabolic process	0.997933	0.0775773	1	1
biological_process	GO:0006931	substrate-dependent cell migration, cell attachment to substrate	0.997933	0.0775773	1	1
biological_process	GO:0007021	tubulin complex assembly	0.997933	0.0775773	1	1
biological_process	GO:0007161	calcium-independent cell-matrix adhesion	0.997933	0.0775773	1	1
biological_process	GO:0007525	somatic muscle development	0.997933	0.0775773	1	1
biological_process	GO:0008627	intrinsic apoptotic signaling pathway in response to osmotic stress	0.997933	0.0775773	1	1
biological_process	GO:0010273	detoxification of copper ion	0.997933	0.0775773	1	1
biological_process	GO:0010898	positive regulation of triglyceride catabolic process	0.997933	0.0775773	1	1
biological_process	GO:0014832	urinary bladder smooth muscle contraction	0.997933	0.0775773	1	1
biological_process	GO:0014834	skeletal muscle satellite cell maintenance involved in skeletal muscle regeneration	0.997933	0.0775773	1	1
biological_process	GO:0015679	plasma membrane copper ion transport	0.997933	0.0775773	1	1
biological_process	GO:0019372	lipoxygenase pathway	0.997933	0.0775773	1	1
biological_process	GO:0021530	spinal cord oligodendrocyte cell fate specification	0.997933	0.0775773	1	1
biological_process	GO:0021910	smoothened signaling pathway involved in ventral spinal cord patterning	0.997933	0.0775773	1	1
biological_process	GO:0031394	positive regulation of prostaglandin biosynthetic process	0.997933	0.0775773	1	1
biological_process	GO:0032596	protein transport into membrane raft	0.997933	0.0775773	1	1
biological_process	GO:0032847	regulation of cellular pH reduction	0.997933	0.0775773	1	1
biological_process	GO:0032849	positive regulation of cellular pH reduction	0.997933	0.0775773	1	1
biological_process	GO:0032898	neurotrophin production	0.997933	0.0775773	1	1
biological_process	GO:0032899	regulation of neurotrophin production	0.997933	0.0775773	1	1
biological_process	GO:0032907	transforming growth factor beta3 production	0.997933	0.0775773	1	1
biological_process	GO:0032910	regulation of transforming growth factor beta3 production	0.997933	0.0775773	1	1
biological_process	GO:0033634	positive regulation of cell-cell adhesion mediated by integrin	0.997933	0.0775773	1	1
biological_process	GO:0035332	positive regulation of hippo signaling	0.997933	0.0775773	1	1
biological_process	GO:0035435	phosphate ion transmembrane transport	0.997933	0.0775773	1	1
biological_process	GO:0035872	nucleotide-binding domain, leucine rich repeat containing receptor signaling pathway	0.997933	0.0775773	1	1
biological_process	GO:0042117	monocyte activation	0.997933	0.0775773	1	1
biological_process	GO:0042427	serotonin biosynthetic process	0.997933	0.0775773	1	1
biological_process	GO:0042435	indole-containing compound biosynthetic process	0.997933	0.0775773	1	1
biological_process	GO:0042453	deoxyguanosine metabolic process	0.997933	0.0775773	1	1
biological_process	GO:0045938	positive regulation of circadian sleep/wake cycle, sleep	0.997933	0.0775773	1	1
biological_process	GO:0046053	dAMP metabolic process	0.997933	0.0775773	1	1
biological_process	GO:0046059	dAMP catabolic process	0.997933	0.0775773	1	1
biological_process	GO:0046090	deoxyadenosine metabolic process	0.997933	0.0775773	1	1
biological_process	GO:0046102	inosine metabolic process	0.997933	0.0775773	1	1
biological_process	GO:0046113	nucleobase catabolic process	0.997933	0.0775773	1	1
biological_process	GO:0048133	male germ-line stem cell asymmetric division	0.997933	0.0775773	1	1
biological_process	GO:0048496	maintenance of animal organ identity	0.997933	0.0775773	1	1
biological_process	GO:0048865	stem cell fate commitment	0.997933	0.0775773	1	1
biological_process	GO:0051004	regulation of lipoprotein lipase activity	0.997933	0.0775773	1	1
biological_process	GO:0051005	negative regulation of lipoprotein lipase activity	0.997933	0.0775773	1	1
biological_process	GO:0051451	myoblast migration	0.997933	0.0775773	1	1
biological_process	GO:0060124	positive regulation of growth hormone secretion	0.997933	0.0775773	1	1
biological_process	GO:0060279	positive regulation of ovulation	0.997933	0.0775773	1	1
biological_process	GO:0060354	negative regulation of cell adhesion molecule production	0.997933	0.0775773	1	1
biological_process	GO:0060363	cranial suture morphogenesis	0.997933	0.0775773	1	1
biological_process	GO:0061026	cardiac muscle tissue regeneration	0.997933	0.0775773	1	1
biological_process	GO:0061038	uterus morphogenesis	0.997933	0.0775773	1	1
biological_process	GO:0061083	regulation of protein refolding	0.997933	0.0775773	1	1
biological_process	GO:0061868	hepatic stellate cell migration	0.997933	0.0775773	1	1
biological_process	GO:0061869	regulation of hepatic stellate cell migration	0.997933	0.0775773	1	1
biological_process	GO:0070423	nucleotide-binding oligomerization domain containing signaling pathway	0.997933	0.0775773	1	1
biological_process	GO:0071288	cellular response to mercury ion	0.997933	0.0775773	1	1
biological_process	GO:0071638	negative regulation of monocyte chemotactic protein-1 production	0.997933	0.0775773	1	1
biological_process	GO:0072110	glomerular mesangial cell proliferation	0.997933	0.0775773	1	1
biological_process	GO:0072124	regulation of glomerular mesangial cell proliferation	0.997933	0.0775773	1	1
biological_process	GO:0072126	positive regulation of glomerular mesangial cell proliferation	0.997933	0.0775773	1	1
biological_process	GO:0090274	positive regulation of somatostatin secretion	0.997933	0.0775773	1	1
biological_process	GO:0090327	negative regulation of locomotion involved in locomotory behavior	0.997933	0.0775773	1	1
biological_process	GO:0090634	microglial cell mediated cytotoxicity	0.997933	0.0775773	1	1
biological_process	GO:0097212	lysosomal membrane organization	0.997933	0.0775773	1	1
biological_process	GO:0097213	regulation of lysosomal membrane permeability	0.997933	0.0775773	1	1
biological_process	GO:0098704	carbohydrate import across plasma membrane	0.997933	0.0775773	1	1
biological_process	GO:0098705	copper ion import across plasma membrane	0.997933	0.0775773	1	1
biological_process	GO:0098708	glucose import across plasma membrane	0.997933	0.0775773	1	1
biological_process	GO:0098880	maintenance of postsynaptic specialization structure	0.997933	0.0775773	1	1
biological_process	GO:0099183	trans-synaptic signaling by BDNF, modulating synaptic transmission	0.997933	0.0775773	1	1
biological_process	GO:0099191	trans-synaptic signaling by BDNF	0.997933	0.0775773	1	1
biological_process	GO:0106049	regulation of cellular response to osmotic stress	0.997933	0.0775773	1	1
biological_process	GO:0140192	regulation of adenylate cyclase-activating adrenergic receptor signaling pathway involved in heart process	0.997933	0.0775773	1	1
biological_process	GO:0140271	hexose import across plasma membrane	0.997933	0.0775773	1	1
biological_process	GO:1901162	primary amino compound biosynthetic process	0.997933	0.0775773	1	1
biological_process	GO:1903010	regulation of bone development	0.997933	0.0775773	1	1
biological_process	GO:1903862	positive regulation of oxidative phosphorylation	0.997933	0.0775773	1	1
biological_process	GO:1904000	positive regulation of eating behavior	0.997933	0.0775773	1	1
biological_process	GO:1904044	response to aldosterone	0.997933	0.0775773	1	1
biological_process	GO:1904045	cellular response to aldosterone	0.997933	0.0775773	1	1
biological_process	GO:1904149	regulation of microglial cell mediated cytotoxicity	0.997933	0.0775773	1	1
biological_process	GO:1990169	stress response to copper ion	0.997933	0.0775773	1	1
biological_process	GO:2000182	regulation of progesterone biosynthetic process	0.997933	0.0775773	1	1
biological_process	GO:2000768	positive regulation of nephron tubule epithelial cell differentiation	0.997933	0.0775773	1	1
biological_process	GO:0006694	steroid biosynthetic process	0.977617	0.0780287	1	1
biological_process	GO:0051046	regulation of secretion	0.957174	0.0781126	1	1
biological_process	GO:0019725	cellular homeostasis	0.955188	0.0784315	1	1
biological_process	GO:0010646	regulation of cell communication	0.944191	0.078485	1	1
biological_process	GO:0001885	endothelial cell development	0.982452	0.0789257	1	1
biological_process	GO:0045669	positive regulation of osteoblast differentiation	0.982452	0.0789257	1	1
biological_process	GO:1901655	cellular response to ketone	0.982452	0.0789257	1	1
molecular_function	GO:0022853	active ion transmembrane transporter activity	0.973179	0.0790848	1	1
biological_process	GO:0010243	response to organonitrogen compound	0.954323	0.0797549	1	1
biological_process	GO:0070887	cellular response to chemical stimulus	0.944176	0.0797575	1	1
biological_process	GO:1903532	positive regulation of secretion by cell	0.964506	0.08011	1	1
molecular_function	GO:0071855	neuropeptide receptor binding	0.989013	0.0802876	1	1
biological_process	GO:0051171	regulation of nitrogen compound metabolic process	0.940681	0.0809819	1	1
biological_process	GO:0002052	positive regulation of neuroblast proliferation	0.988805	0.0812456	1	1
biological_process	GO:0002673	regulation of acute inflammatory response	0.988805	0.0812456	1	1
biological_process	GO:0019432	triglyceride biosynthetic process	0.988805	0.0812456	1	1
biological_process	GO:0021680	cerebellar Purkinje cell layer development	0.988805	0.0812456	1	1
biological_process	GO:0033238	regulation of cellular amine metabolic process	0.988805	0.0812456	1	1
biological_process	GO:0051957	positive regulation of amino acid transport	0.988805	0.0812456	1	1
biological_process	GO:0070873	regulation of glycogen metabolic process	0.988805	0.0812456	1	1
biological_process	GO:1990928	response to amino acid starvation	0.988805	0.0812456	1	1
biological_process	GO:0003341	cilium movement	0.97616	0.0817659	1	1
biological_process	GO:0090090	negative regulation of canonical Wnt signaling pathway	0.97616	0.0817659	1	1
biological_process	GO:0009966	regulation of signal transduction	0.94261	0.0820627	1	1
biological_process	GO:0060429	epithelium development	0.950529	0.082117	1	1
biological_process	GO:0007612	learning	0.968467	0.0821578	1	1
biological_process	GO:0023051	regulation of signaling	0.941325	0.0821993	1	1
biological_process	GO:0048585	negative regulation of response to stimulus	0.946631	0.0824381	1	1
molecular_function	GO:0004222	metalloendopeptidase activity	0.981273	0.0825758	1	1
molecular_function	GO:0015294	solute:cation symporter activity	0.981273	0.0825758	1	1
biological_process	GO:0008284	positive regulation of cell population proliferation	0.951637	0.0826077	1	1
biological_process	GO:0009653	anatomical structure morphogenesis	0.941749	0.0829395	1	1
biological_process	GO:0009259	ribonucleotide metabolic process	0.965201	0.0831485	1	1
biological_process	GO:0007200	phospholipase C-activating G protein-coupled receptor signaling pathway	0.980841	0.0839063	1	1
biological_process	GO:0014009	glial cell proliferation	0.980841	0.0839063	1	1
biological_process	GO:0034109	homotypic cell-cell adhesion	0.980841	0.0839063	1	1
biological_process	GO:0072332	intrinsic apoptotic signaling pathway by p53 class mediator	0.980841	0.0839063	1	1
biological_process	GO:0030003	cellular cation homeostasis	0.955793	0.0839097	1	1
biological_process	GO:0044242	cellular lipid catabolic process	0.970977	0.0840412	1	1
biological_process	GO:0050877	nervous system process	0.947787	0.0842919	1	1
biological_process	GO:0051049	regulation of transport	0.943582	0.0845617	1	1
cellular_component	GO:0030863	cortical cytoskeleton	0.974906	0.0849276	1	1
biological_process	GO:0009636	response to toxic substance	0.974643	0.0855902	1	1
biological_process	GO:0007166	cell surface receptor signaling pathway	0.93961	0.0871662	1	1
biological_process	GO:0001659	temperature homeostasis	0.969539	0.0872305	1	1
biological_process	GO:0051960	regulation of nervous system development	0.952397	0.0873663	1	1
biological_process	GO:0042327	positive regulation of phosphorylation	0.950019	0.0877041	1	1
molecular_function	GO:0015293	symporter activity	0.973761	0.087784	1	1
molecular_function	GO:0004712	protein serine/threonine/tyrosine kinase activity	0.987202	0.0882275	1	1
molecular_function	GO:0098918	structural constituent of synapse	0.987202	0.0882275	1	1
cellular_component	GO:0036477	somatodendritic compartment	0.944953	0.0883473	1	1
cellular_component	GO:0030315	T-tubule	0.979328	0.0884556	1	1
biological_process	GO:0006140	regulation of nucleotide metabolic process	0.979141	0.0890183	1	1
biological_process	GO:0006165	nucleoside diphosphate phosphorylation	0.979141	0.0890183	1	1
biological_process	GO:0007405	neuroblast proliferation	0.979141	0.0890183	1	1
biological_process	GO:0046031	ADP metabolic process	0.979141	0.0890183	1	1
biological_process	GO:1900542	regulation of purine nucleotide metabolic process	0.979141	0.0890183	1	1
biological_process	GO:0003382	epithelial cell morphogenesis	0.986961	0.0892699	1	1
biological_process	GO:0007187	G protein-coupled receptor signaling pathway, coupled to cyclic nucleotide second messenger	0.986961	0.0892699	1	1
biological_process	GO:0045879	negative regulation of smoothened signaling pathway	0.986961	0.0892699	1	1
biological_process	GO:0051898	negative regulation of protein kinase B signaling	0.986961	0.0892699	1	1
biological_process	GO:0062009	secondary palate development	0.986961	0.0892699	1	1
biological_process	GO:0071880	adenylate cyclase-activating adrenergic receptor signaling pathway	0.986961	0.0892699	1	1
biological_process	GO:0097300	programmed necrotic cell death	0.986961	0.0892699	1	1
biological_process	GO:1903725	regulation of phospholipid metabolic process	0.986961	0.0892699	1	1
biological_process	GO:2000279	negative regulation of DNA biosynthetic process	0.986961	0.0892699	1	1
biological_process	GO:0010556	regulation of macromolecule biosynthetic process	0.93642	0.0893833	1	1
biological_process	GO:0071453	cellular response to oxygen levels	0.973066	0.0895006	1	1
biological_process	GO:0006082	organic acid metabolic process	0.949507	0.0900866	1	1
biological_process	GO:0006875	cellular metal ion homeostasis	0.95338	0.0901305	1	1
biological_process	GO:0019219	regulation of nucleobase-containing compound metabolic process	0.935773	0.0902187	1	1
biological_process	GO:0043523	regulation of neuron apoptotic process	0.959979	0.0930845	1	1
biological_process	GO:0034764	positive regulation of transmembrane transport	0.962963	0.0933089	1	1
biological_process	GO:0010647	positive regulation of cell communication	0.938225	0.0934189	1	1
biological_process	GO:0035249	synaptic transmission, glutamatergic	0.971426	0.0934958	1	1
biological_process	GO:0006109	regulation of carbohydrate metabolic process	0.966524	0.0937969	1	1
biological_process	GO:0046395	carboxylic acid catabolic process	0.966524	0.0937969	1	1
biological_process	GO:1902904	negative regulation of supramolecular fiber organization	0.966524	0.0937969	1	1
biological_process	GO:0001708	cell fate specification	0.977352	0.094258	1	1
biological_process	GO:0007218	neuropeptide signaling pathway	0.977352	0.094258	1	1
biological_process	GO:0009135	purine nucleoside diphosphate metabolic process	0.977352	0.094258	1	1
biological_process	GO:0009179	purine ribonucleoside diphosphate metabolic process	0.977352	0.094258	1	1
biological_process	GO:0032272	negative regulation of protein polymerization	0.977352	0.094258	1	1
biological_process	GO:0032642	regulation of chemokine production	0.977352	0.094258	1	1
biological_process	GO:0046939	nucleotide phosphorylation	0.977352	0.094258	1	1
biological_process	GO:0080164	regulation of nitric oxide metabolic process	0.977352	0.094258	1	1
cellular_component	GO:0120025	plasma membrane bounded cell projection	0.93413	0.0943611	1	1
biological_process	GO:0023056	positive regulation of signaling	0.936605	0.0956214	1	1
biological_process	GO:0009117	nucleotide metabolic process	0.955836	0.0958436	1	1
biological_process	GO:0010876	lipid localization	0.955836	0.0958436	1	1
biological_process	GO:0071214	cellular response to abiotic stimulus	0.961494	0.0962188	1	1
biological_process	GO:0104004	cellular response to environmental stimulus	0.961494	0.0962188	1	1
biological_process	GO:1902532	negative regulation of intracellular signal transduction	0.951081	0.096694	1	1
biological_process	GO:0000302	response to reactive oxygen species	0.964947	0.097173	1	1
biological_process	GO:0006110	regulation of glycolytic process	0.984954	0.097517	1	1
biological_process	GO:0007157	heterophilic cell-cell adhesion via plasma membrane cell adhesion molecules	0.984954	0.097517	1	1
biological_process	GO:0007271	synaptic transmission, cholinergic	0.984954	0.097517	1	1
biological_process	GO:0010614	negative regulation of cardiac muscle hypertrophy	0.984954	0.097517	1	1
biological_process	GO:0010677	negative regulation of cellular carbohydrate metabolic process	0.984954	0.097517	1	1
biological_process	GO:0016202	regulation of striated muscle tissue development	0.984954	0.097517	1	1
biological_process	GO:0017145	stem cell division	0.984954	0.097517	1	1
biological_process	GO:0035137	hindlimb morphogenesis	0.984954	0.097517	1	1
biological_process	GO:0043029	T cell homeostasis	0.984954	0.097517	1	1
biological_process	GO:0043627	response to estrogen	0.984954	0.097517	1	1
biological_process	GO:0045761	regulation of adenylate cyclase activity	0.984954	0.097517	1	1
biological_process	GO:0045923	positive regulation of fatty acid metabolic process	0.984954	0.097517	1	1
biological_process	GO:0048147	negative regulation of fibroblast proliferation	0.984954	0.097517	1	1
biological_process	GO:0071634	regulation of transforming growth factor beta production	0.984954	0.097517	1	1
biological_process	GO:0071677	positive regulation of mononuclear cell migration	0.984954	0.097517	1	1
biological_process	GO:1902808	positive regulation of cell cycle G1/S phase transition	0.984954	0.097517	1	1
biological_process	GO:0051250	negative regulation of lymphocyte activation	0.969725	0.0975746	1	1
biological_process	GO:0019693	ribose phosphate metabolic process	0.957182	0.0982923	1	1
cellular_component	GO:1903561	extracellular vesicle	0.975689	0.0990019	1	1
biological_process	GO:0044262	cellular carbohydrate metabolic process	0.959987	0.099177	1	1
biological_process	GO:0071695	anatomical structure maturation	0.959987	0.099177	1	1
cellular_component	GO:0097447	dendritic tree	0.941108	0.0995728	1	1
biological_process	GO:0009185	ribonucleoside diphosphate metabolic process	0.975471	0.0996218	1	1
biological_process	GO:0032602	chemokine production	0.975471	0.0996218	1	1
biological_process	GO:0034103	regulation of tissue remodeling	0.975471	0.0996218	1	1
biological_process	GO:0070227	lymphocyte apoptotic process	0.975471	0.0996218	1	1
biological_process	GO:0099601	regulation of neurotransmitter receptor activity	0.975471	0.0996218	1	1
biological_process	GO:2000179	positive regulation of neural precursor cell proliferation	0.975471	0.0996218	1	1
biological_process	GO:0009890	negative regulation of biosynthetic process	0.935632	0.099753	1	1
molecular_function	GO:0031072	heat shock protein binding	0.968775	0.099824	1	1
molecular_function	GO:0001228	DNA-binding transcription activator activity, RNA polymerase II-specific	0.950956	0.100299	1	1
biological_process	GO:0016054	organic acid catabolic process	0.963322	0.10061	1	1
biological_process	GO:0006753	nucleoside phosphate metabolic process	0.953118	0.100642	1	1
molecular_function	GO:0001515	opioid peptide activity	0.995994	0.101414	1	1
molecular_function	GO:0004740	pyruvate dehydrogenase (acetyl-transferring) kinase activity	0.995994	0.101414	1	1
molecular_function	GO:0004806	triglyceride lipase activity	0.995994	0.101414	1	1
molecular_function	GO:0004861	cyclin-dependent protein serine/threonine kinase inhibitor activity	0.995994	0.101414	1	1
molecular_function	GO:0005068	transmembrane receptor protein tyrosine kinase adaptor activity	0.995994	0.101414	1	1
molecular_function	GO:0005229	intracellular calcium activated chloride channel activity	0.995994	0.101414	1	1
molecular_function	GO:0005402	carbohydrate:cation symporter activity	0.995994	0.101414	1	1
molecular_function	GO:0016661	oxidoreductase activity, acting on other nitrogenous compounds as donors	0.995994	0.101414	1	1
molecular_function	GO:0016725	oxidoreductase activity, acting on CH or CH2 groups	0.995994	0.101414	1	1
molecular_function	GO:0016907	G protein-coupled acetylcholine receptor activity	0.995994	0.101414	1	1
molecular_function	GO:0019957	C-C chemokine binding	0.995994	0.101414	1	1
molecular_function	GO:0030550	acetylcholine receptor inhibitor activity	0.995994	0.101414	1	1
molecular_function	GO:0031685	adenosine receptor binding	0.995994	0.101414	1	1
molecular_function	GO:0033300	dehydroascorbic acid transmembrane transporter activity	0.995994	0.101414	1	1
molecular_function	GO:0043199	sulfate binding	0.995994	0.101414	1	1
molecular_function	GO:0045028	G protein-coupled purinergic nucleotide receptor activity	0.995994	0.101414	1	1
molecular_function	GO:0046912	acyltransferase, acyl groups converted into alkyl on transfer	0.995994	0.101414	1	1
molecular_function	GO:0055056	D-glucose transmembrane transporter activity	0.995994	0.101414	1	1
molecular_function	GO:0061778	intracellular chloride channel activity	0.995994	0.101414	1	1
molecular_function	GO:0140311	protein sequestering activity	0.995994	0.101414	1	1
molecular_function	GO:0140313	molecular sequestering activity	0.995994	0.101414	1	1
molecular_function	GO:1903763	gap junction channel activity involved in cell communication by electrical coupling	0.995994	0.101414	1	1
molecular_function	GO:1905538	polysome binding	0.995994	0.101414	1	1
molecular_function	GO:2001069	glycogen binding	0.995994	0.101414	1	1
biological_process	GO:0031333	negative regulation of protein-containing complex assembly	0.967962	0.101736	1	1
biological_process	GO:0043467	regulation of generation of precursor metabolites and energy	0.967962	0.101736	1	1
biological_process	GO:0044403	biological process involved in symbiotic interaction	0.967962	0.101736	1	1
biological_process	GO:1901216	positive regulation of neuron death	0.967962	0.101736	1	1
cellular_component	GO:0000974	Prp19 complex	0.995961	0.101813	1	1
cellular_component	GO:0001939	female pronucleus	0.995961	0.101813	1	1
cellular_component	GO:0005954	calcium- and calmodulin-dependent protein kinase complex	0.995961	0.101813	1	1
cellular_component	GO:0034774	secretory granule lumen	0.995961	0.101813	1	1
cellular_component	GO:0035859	Seh1-associated complex	0.995961	0.101813	1	1
cellular_component	GO:0060205	cytoplasmic vesicle lumen	0.995961	0.101813	1	1
cellular_component	GO:0061700	GATOR2 complex	0.995961	0.101813	1	1
biological_process	GO:0010604	positive regulation of macromolecule metabolic process	0.926919	0.101845	1	1
biological_process	GO:0001878	response to yeast	0.995939	0.102083	1	1
biological_process	GO:0002282	microglial cell activation involved in immune response	0.995939	0.102083	1	1
biological_process	GO:0002887	negative regulation of myeloid leukocyte mediated immunity	0.995939	0.102083	1	1
biological_process	GO:0003160	endocardium morphogenesis	0.995939	0.102083	1	1
biological_process	GO:0003348	cardiac endothelial cell differentiation	0.995939	0.102083	1	1
biological_process	GO:0006204	IMP catabolic process	0.995939	0.102083	1	1
biological_process	GO:0006517	protein deglycosylation	0.995939	0.102083	1	1
biological_process	GO:0006521	regulation of cellular amino acid metabolic process	0.995939	0.102083	1	1
biological_process	GO:0006701	progesterone biosynthetic process	0.995939	0.102083	1	1
biological_process	GO:0006833	water transport	0.995939	0.102083	1	1
biological_process	GO:0007028	cytoplasm organization	0.995939	0.102083	1	1
biological_process	GO:0007096	regulation of exit from mitosis	0.995939	0.102083	1	1
biological_process	GO:0007197	adenylate cyclase-inhibiting G protein-coupled acetylcholine receptor signaling pathway	0.995939	0.102083	1	1
biological_process	GO:0007406	negative regulation of neuroblast proliferation	0.995939	0.102083	1	1
biological_process	GO:0008343	adult feeding behavior	0.995939	0.102083	1	1
biological_process	GO:0009992	cellular water homeostasis	0.995939	0.102083	1	1
biological_process	GO:0010510	regulation of acetyl-CoA biosynthetic process from pyruvate	0.995939	0.102083	1	1
biological_process	GO:0010642	negative regulation of platelet-derived growth factor receptor signaling pathway	0.995939	0.102083	1	1
biological_process	GO:0010753	positive regulation of cGMP-mediated signaling	0.995939	0.102083	1	1
biological_process	GO:0010764	negative regulation of fibroblast migration	0.995939	0.102083	1	1
biological_process	GO:0010891	negative regulation of sequestering of triglyceride	0.995939	0.102083	1	1
biological_process	GO:0014063	negative regulation of serotonin secretion	0.995939	0.102083	1	1
biological_process	GO:0015677	copper ion import	0.995939	0.102083	1	1
biological_process	GO:0019732	antifungal humoral response	0.995939	0.102083	1	1
biological_process	GO:0021521	ventral spinal cord interneuron specification	0.995939	0.102083	1	1
biological_process	GO:0030643	cellular phosphate ion homeostasis	0.995939	0.102083	1	1
biological_process	GO:0033239	negative regulation of cellular amine metabolic process	0.995939	0.102083	1	1
biological_process	GO:0034214	protein hexamerization	0.995939	0.102083	1	1
biological_process	GO:0034379	very-low-density lipoprotein particle assembly	0.995939	0.102083	1	1
biological_process	GO:0034447	very-low-density lipoprotein particle clearance	0.995939	0.102083	1	1
biological_process	GO:0035090	maintenance of apical/basal cell polarity	0.995939	0.102083	1	1
biological_process	GO:0035434	copper ion transmembrane transport	0.995939	0.102083	1	1
biological_process	GO:0035442	dipeptide transmembrane transport	0.995939	0.102083	1	1
biological_process	GO:0035810	positive regulation of urine volume	0.995939	0.102083	1	1
biological_process	GO:0038026	reelin-mediated signaling pathway	0.995939	0.102083	1	1
biological_process	GO:0042078	germ-line stem cell division	0.995939	0.102083	1	1
biological_process	GO:0042104	positive regulation of activated T cell proliferation	0.995939	0.102083	1	1
biological_process	GO:0042938	dipeptide transport	0.995939	0.102083	1	1
biological_process	GO:0044829	positive regulation by host of viral genome replication	0.995939	0.102083	1	1
biological_process	GO:0045136	development of secondary sexual characteristics	0.995939	0.102083	1	1
biological_process	GO:0045199	maintenance of epithelial cell apical/basal polarity	0.995939	0.102083	1	1
biological_process	GO:0046038	GMP catabolic process	0.995939	0.102083	1	1
biological_process	GO:0046098	guanine metabolic process	0.995939	0.102083	1	1
biological_process	GO:0046100	hypoxanthine metabolic process	0.995939	0.102083	1	1
biological_process	GO:0046121	deoxyribonucleoside catabolic process	0.995939	0.102083	1	1
biological_process	GO:0046122	purine deoxyribonucleoside metabolic process	0.995939	0.102083	1	1
biological_process	GO:0046124	purine deoxyribonucleoside catabolic process	0.995939	0.102083	1	1
biological_process	GO:0046130	purine ribonucleoside catabolic process	0.995939	0.102083	1	1
biological_process	GO:0046469	platelet activating factor metabolic process	0.995939	0.102083	1	1
biological_process	GO:0046543	development of secondary female sexual characteristics	0.995939	0.102083	1	1
biological_process	GO:0048702	embryonic neurocranium morphogenesis	0.995939	0.102083	1	1
biological_process	GO:0050847	progesterone receptor signaling pathway	0.995939	0.102083	1	1
biological_process	GO:0051939	gamma-aminobutyric acid import	0.995939	0.102083	1	1
biological_process	GO:0060023	soft palate development	0.995939	0.102083	1	1
biological_process	GO:0060054	positive regulation of epithelial cell proliferation involved in wound healing	0.995939	0.102083	1	1
biological_process	GO:0060278	regulation of ovulation	0.995939	0.102083	1	1
biological_process	GO:0060375	regulation of mast cell differentiation	0.995939	0.102083	1	1
biological_process	GO:0060426	lung vasculature development	0.995939	0.102083	1	1
biological_process	GO:0060573	cell fate specification involved in pattern specification	0.995939	0.102083	1	1
biological_process	GO:0060956	endocardial cell differentiation	0.995939	0.102083	1	1
biological_process	GO:0061635	regulation of protein complex stability	0.995939	0.102083	1	1
biological_process	GO:0061687	detoxification of inorganic compound	0.995939	0.102083	1	1
biological_process	GO:0061760	antifungal innate immune response	0.995939	0.102083	1	1
biological_process	GO:0070327	thyroid hormone transport	0.995939	0.102083	1	1
biological_process	GO:0070837	dehydroascorbic acid transport	0.995939	0.102083	1	1
biological_process	GO:0071072	negative regulation of phospholipid biosynthetic process	0.995939	0.102083	1	1
biological_process	GO:0071503	response to heparin	0.995939	0.102083	1	1
biological_process	GO:0071504	cellular response to heparin	0.995939	0.102083	1	1
biological_process	GO:0071871	response to epinephrine	0.995939	0.102083	1	1
biological_process	GO:0071872	cellular response to epinephrine stimulus	0.995939	0.102083	1	1
biological_process	GO:0072109	glomerular mesangium development	0.995939	0.102083	1	1
biological_process	GO:0072318	clathrin coat disassembly	0.995939	0.102083	1	1
biological_process	GO:0072319	vesicle uncoating	0.995939	0.102083	1	1
biological_process	GO:0072378	blood coagulation, fibrin clot formation	0.995939	0.102083	1	1
biological_process	GO:0072502	cellular trivalent inorganic anion homeostasis	0.995939	0.102083	1	1
biological_process	GO:0080154	regulation of fertilization	0.995939	0.102083	1	1
biological_process	GO:0086073	bundle of His cell-Purkinje myocyte adhesion involved in cell communication	0.995939	0.102083	1	1
biological_process	GO:0090027	negative regulation of monocyte chemotaxis	0.995939	0.102083	1	1
biological_process	GO:0098711	iron ion import across plasma membrane	0.995939	0.102083	1	1
biological_process	GO:0098722	asymmetric stem cell division	0.995939	0.102083	1	1
biological_process	GO:0098728	germline stem cell asymmetric division	0.995939	0.102083	1	1
biological_process	GO:0106014	regulation of inflammatory response to wounding	0.995939	0.102083	1	1
biological_process	GO:0110091	negative regulation of hippocampal neuron apoptotic process	0.995939	0.102083	1	1
biological_process	GO:1901724	positive regulation of cell proliferation involved in kidney development	0.995939	0.102083	1	1
biological_process	GO:1902902	negative regulation of autophagosome assembly	0.995939	0.102083	1	1
biological_process	GO:1902949	positive regulation of tau-protein kinase activity	0.995939	0.102083	1	1
biological_process	GO:1903044	protein localization to membrane raft	0.995939	0.102083	1	1
biological_process	GO:1903430	negative regulation of cell maturation	0.995939	0.102083	1	1
biological_process	GO:1903721	positive regulation of I-kappaB phosphorylation	0.995939	0.102083	1	1
biological_process	GO:1904124	microglial cell migration	0.995939	0.102083	1	1
biological_process	GO:1904139	regulation of microglial cell migration	0.995939	0.102083	1	1
biological_process	GO:1904141	positive regulation of microglial cell migration	0.995939	0.102083	1	1
biological_process	GO:1904464	regulation of matrix metallopeptidase secretion	0.995939	0.102083	1	1
biological_process	GO:1905907	negative regulation of amyloid fibril formation	0.995939	0.102083	1	1
biological_process	GO:1990773	matrix metallopeptidase secretion	0.995939	0.102083	1	1
biological_process	GO:2000481	positive regulation of cAMP-dependent protein kinase activity	0.995939	0.102083	1	1
biological_process	GO:2000698	positive regulation of epithelial cell differentiation involved in kidney development	0.995939	0.102083	1	1
biological_process	GO:2001013	epithelial cell proliferation involved in renal tubule morphogenesis	0.995939	0.102083	1	1
biological_process	GO:2001280	positive regulation of unsaturated fatty acid biosynthetic process	0.995939	0.102083	1	1
biological_process	GO:0051047	positive regulation of secretion	0.951719	0.103092	1	1
biological_process	GO:0000122	negative regulation of transcription by RNA polymerase II	0.939687	0.103244	1	1
biological_process	GO:0032101	regulation of response to external stimulus	0.939687	0.103244	1	1
biological_process	GO:0006163	purine nucleotide metabolic process	0.954257	0.103658	1	1
biological_process	GO:0046034	ATP metabolic process	0.961649	0.104108	1	1
cellular_component	GO:0016529	sarcoplasmic reticulum	0.973732	0.104457	1	1
cellular_component	GO:0043230	extracellular organelle	0.973732	0.104457	1	1
cellular_component	GO:0065010	extracellular membrane-bounded organelle	0.973732	0.104457	1	1
molecular_function	GO:0005507	copper ion binding	0.983096	0.104756	1	1
molecular_function	GO:0008138	protein tyrosine/serine/threonine phosphatase activity	0.983096	0.104756	1	1
biological_process	GO:0035556	intracellular signal transduction	0.926228	0.105013	1	1
biological_process	GO:0001656	metanephros development	0.973499	0.105106	1	1
biological_process	GO:0006576	cellular biogenic amine metabolic process	0.973499	0.105106	1	1
biological_process	GO:0008542	visual learning	0.973499	0.105106	1	1
biological_process	GO:0010660	regulation of muscle cell apoptotic process	0.973499	0.105106	1	1
biological_process	GO:0071675	regulation of mononuclear cell migration	0.973499	0.105106	1	1
biological_process	GO:1904035	regulation of epithelial cell apoptotic process	0.973499	0.105106	1	1
biological_process	GO:0006814	sodium ion transport	0.956859	0.105237	1	1
biological_process	GO:0061448	connective tissue development	0.956859	0.105237	1	1
cellular_component	GO:0017053	transcription repressor complex	0.982908	0.105481	1	1
biological_process	GO:0005978	glycogen biosynthetic process	0.982783	0.10597	1	1
biological_process	GO:0006721	terpenoid metabolic process	0.982783	0.10597	1	1
biological_process	GO:0009250	glucan biosynthetic process	0.982783	0.10597	1	1
biological_process	GO:0014741	negative regulation of muscle hypertrophy	0.982783	0.10597	1	1
biological_process	GO:0032885	regulation of polysaccharide biosynthetic process	0.982783	0.10597	1	1
biological_process	GO:0042908	xenobiotic transport	0.982783	0.10597	1	1
biological_process	GO:0048634	regulation of muscle organ development	0.982783	0.10597	1	1
biological_process	GO:0072091	regulation of stem cell proliferation	0.982783	0.10597	1	1
biological_process	GO:1900026	positive regulation of substrate adhesion-dependent cell spreading	0.982783	0.10597	1	1
biological_process	GO:1900744	regulation of p38MAPK cascade	0.982783	0.10597	1	1
biological_process	GO:0055067	monovalent inorganic cation homeostasis	0.966135	0.105978	1	1
molecular_function	GO:0001216	DNA-binding transcription activator activity	0.946915	0.107091	1	1
biological_process	GO:0060255	regulation of macromolecule metabolic process	0.91937	0.107245	1	1
biological_process	GO:0008406	gonad development	0.959929	0.107666	1	1
biological_process	GO:0030258	lipid modification	0.959929	0.107666	1	1
biological_process	GO:0010976	positive regulation of neuron projection development	0.955237	0.108338	1	1
biological_process	GO:0006869	lipid transport	0.951204	0.109181	1	1
biological_process	GO:0010035	response to inorganic substance	0.943319	0.109377	1	1
biological_process	GO:0014065	phosphatidylinositol 3-kinase signaling	0.964245	0.110299	1	1
biological_process	GO:0071383	cellular response to steroid hormone stimulus	0.964245	0.110299	1	1
biological_process	GO:0010720	positive regulation of cell development	0.944838	0.110525	1	1
biological_process	GO:0006641	triglyceride metabolic process	0.971435	0.110706	1	1
biological_process	GO:0007632	visual behavior	0.971435	0.110706	1	1
biological_process	GO:0045137	development of primary sexual characteristics	0.95816	0.111282	1	1
biological_process	GO:0003018	vascular process in circulatory system	0.953576	0.111487	1	1
biological_process	GO:0009968	negative regulation of signal transduction	0.929002	0.111783	1	1
molecular_function	GO:0015291	secondary active transmembrane transporter activity	0.957557	0.112511	1	1
biological_process	GO:0010975	regulation of neuron projection development	0.937311	0.113004	1	1
molecular_function	GO:0001046	core promoter sequence-specific DNA binding	0.980799	0.113312	1	1
molecular_function	GO:0000978	RNA polymerase II cis-regulatory region sequence-specific DNA binding	0.932641	0.11364	1	1
cellular_component	GO:0005793	endoplasmic reticulum-Golgi intermediate compartment	0.980587	0.114088	1	1
biological_process	GO:0010665	regulation of cardiac muscle cell apoptotic process	0.980446	0.114611	1	1
biological_process	GO:0032881	regulation of polysaccharide metabolic process	0.980446	0.114611	1	1
biological_process	GO:0034331	cell junction maintenance	0.980446	0.114611	1	1
biological_process	GO:0043537	negative regulation of blood vessel endothelial cell migration	0.980446	0.114611	1	1
biological_process	GO:0046638	positive regulation of alpha-beta T cell differentiation	0.980446	0.114611	1	1
biological_process	GO:0051968	positive regulation of synaptic transmission, glutamatergic	0.980446	0.114611	1	1
biological_process	GO:0060259	regulation of feeding behavior	0.980446	0.114611	1	1
biological_process	GO:0071604	transforming growth factor beta production	0.980446	0.114611	1	1
biological_process	GO:1901861	regulation of muscle tissue development	0.980446	0.114611	1	1
biological_process	GO:1904036	negative regulation of epithelial cell apoptotic process	0.980446	0.114611	1	1
biological_process	GO:1990868	response to chemokine	0.980446	0.114611	1	1
biological_process	GO:1990869	cellular response to chemokine	0.980446	0.114611	1	1
biological_process	GO:0006357	regulation of transcription by RNA polymerase II	0.921007	0.114635	1	1
biological_process	GO:0008306	associative learning	0.96229	0.114698	1	1
biological_process	GO:0010469	regulation of signaling receptor activity	0.96229	0.114698	1	1
biological_process	GO:2001242	regulation of intrinsic apoptotic signaling pathway	0.96229	0.114698	1	1
biological_process	GO:0006631	fatty acid metabolic process	0.94802	0.114859	1	1
cellular_component	GO:0048471	perinuclear region of cytoplasm	0.933967	0.115664	1	1
biological_process	GO:0022604	regulation of cell morphogenesis	0.944303	0.115837	1	1
biological_process	GO:0042326	negative regulation of phosphorylation	0.944303	0.115837	1	1
biological_process	GO:0009062	fatty acid catabolic process	0.969277	0.11642	1	1
biological_process	GO:0021766	hippocampus development	0.969277	0.11642	1	1
biological_process	GO:0021885	forebrain cell migration	0.969277	0.11642	1	1
cellular_component	GO:0043679	axon terminus	0.950738	0.1168	1	1
biological_process	GO:0031328	positive regulation of cellular biosynthetic process	0.921043	0.117178	1	1
biological_process	GO:0030155	regulation of cell adhesion	0.93277	0.117455	1	1
biological_process	GO:0010563	negative regulation of phosphorus metabolic process	0.940443	0.117747	1	1
biological_process	GO:0045936	negative regulation of phosphate metabolic process	0.940443	0.117747	1	1
biological_process	GO:0043434	response to peptide hormone	0.946379	0.117755	1	1
biological_process	GO:0045664	regulation of neuron differentiation	0.950136	0.117922	1	1
biological_process	GO:1901652	response to peptide	0.942736	0.118485	1	1
biological_process	GO:0017038	protein import	0.954476	0.118691	1	1
biological_process	GO:0099175	regulation of postsynapse organization	0.960272	0.119174	1	1
biological_process	GO:0120161	regulation of cold-induced thermogenesis	0.960272	0.119174	1	1
biological_process	GO:0010468	regulation of gene expression	0.910719	0.120067	1	1
biological_process	GO:0071702	organic substance transport	0.91509	0.120713	1	1
biological_process	GO:0080134	regulation of response to stress	0.923077	0.12118	1	1
molecular_function	GO:0005109	frizzled binding	0.978338	0.12204	1	1
molecular_function	GO:0008146	sulfotransferase activity	0.978338	0.12204	1	1
molecular_function	GO:0008227	G protein-coupled amine receptor activity	0.978338	0.12204	1	1
biological_process	GO:0002062	chondrocyte differentiation	0.967025	0.122241	1	1
biological_process	GO:0010657	muscle cell apoptotic process	0.967025	0.122241	1	1
biological_process	GO:0048168	regulation of neuronal synaptic plasticity	0.967025	0.122241	1	1
biological_process	GO:0043524	negative regulation of neuron apoptotic process	0.952561	0.122481	1	1
biological_process	GO:0045637	regulation of myeloid cell differentiation	0.952561	0.122481	1	1
biological_process	GO:0031324	negative regulation of cellular metabolic process	0.91326	0.123063	1	1
biological_process	GO:0071345	cellular response to cytokine stimulus	0.930606	0.123177	1	1
biological_process	GO:0010662	regulation of striated muscle cell apoptotic process	0.977943	0.123426	1	1
biological_process	GO:0032007	negative regulation of TOR signaling	0.977943	0.123426	1	1
biological_process	GO:0042246	tissue regeneration	0.977943	0.123426	1	1
biological_process	GO:0043114	regulation of vascular permeability	0.977943	0.123426	1	1
biological_process	GO:0046503	glycerolipid catabolic process	0.977943	0.123426	1	1
biological_process	GO:1900273	positive regulation of long-term synaptic potentiation	0.977943	0.123426	1	1
biological_process	GO:0043270	positive regulation of ion transport	0.942998	0.123662	1	1
biological_process	GO:0030879	mammary gland development	0.958188	0.123725	1	1
biological_process	GO:0106106	cold-induced thermogenesis	0.958188	0.123725	1	1
molecular_function	GO:0022857	transmembrane transporter activity	0.923931	0.124424	1	1
molecular_function	GO:0001614	purinergic nucleotide receptor activity	0.993438	0.125127	1	1
molecular_function	GO:0001846	opsonin binding	0.993438	0.125127	1	1
molecular_function	GO:0004089	carbonate dehydratase activity	0.993438	0.125127	1	1
molecular_function	GO:0004559	alpha-mannosidase activity	0.993438	0.125127	1	1
molecular_function	GO:0005225	volume-sensitive anion channel activity	0.993438	0.125127	1	1
molecular_function	GO:0005372	water transmembrane transporter activity	0.993438	0.125127	1	1
molecular_function	GO:0005528	FK506 binding	0.993438	0.125127	1	1
molecular_function	GO:0015347	sodium-independent organic anion transmembrane transporter activity	0.993438	0.125127	1	1
molecular_function	GO:0015923	mannosidase activity	0.993438	0.125127	1	1
molecular_function	GO:0016502	nucleotide receptor activity	0.993438	0.125127	1	1
molecular_function	GO:0016868	intramolecular transferase activity, phosphotransferases	0.993438	0.125127	1	1
molecular_function	GO:0030235	nitric-oxide synthase regulator activity	0.993438	0.125127	1	1
molecular_function	GO:0030346	protein phosphatase 2B binding	0.993438	0.125127	1	1
molecular_function	GO:0047498	calcium-dependent phospholipase A2 activity	0.993438	0.125127	1	1
molecular_function	GO:0055131	C3HC4-type RING finger domain binding	0.993438	0.125127	1	1
molecular_function	GO:0070181	small ribosomal subunit rRNA binding	0.993438	0.125127	1	1
molecular_function	GO:0070324	thyroid hormone binding	0.993438	0.125127	1	1
molecular_function	GO:0070728	leucine binding	0.993438	0.125127	1	1
molecular_function	GO:0140161	monocarboxylate:sodium symporter activity	0.993438	0.125127	1	1
molecular_function	GO:0140327	flippase activity	0.993438	0.125127	1	1
molecular_function	GO:0140333	glycerophospholipid flippase activity	0.993438	0.125127	1	1
cellular_component	GO:0031224	intrinsic component of membrane	0.905766	0.125236	1	1
biological_process	GO:0048869	cellular developmental process	0.905632	0.125573	1	1
cellular_component	GO:0005666	RNA polymerase III complex	0.993385	0.125612	1	1
cellular_component	GO:0031235	intrinsic component of the cytoplasmic side of the plasma membrane	0.993385	0.125612	1	1
cellular_component	GO:0031983	vesicle lumen	0.993385	0.125612	1	1
cellular_component	GO:0070938	contractile ring	0.993385	0.125612	1	1
cellular_component	GO:0071598	neuronal ribonucleoprotein granule	0.993385	0.125612	1	1
biological_process	GO:0001675	acrosome assembly	0.993349	0.125941	1	1
biological_process	GO:0002349	histamine production involved in inflammatory response	0.993349	0.125941	1	1
biological_process	GO:0002441	histamine secretion involved in inflammatory response	0.993349	0.125941	1	1
biological_process	GO:0002553	histamine secretion by mast cell	0.993349	0.125941	1	1
biological_process	GO:0002934	desmosome organization	0.993349	0.125941	1	1
biological_process	GO:0003096	renal sodium ion transport	0.993349	0.125941	1	1
biological_process	GO:0003330	regulation of extracellular matrix constituent secretion	0.993349	0.125941	1	1
biological_process	GO:0003357	noradrenergic neuron differentiation	0.993349	0.125941	1	1
biological_process	GO:0006152	purine nucleoside catabolic process	0.993349	0.125941	1	1
biological_process	GO:0006196	AMP catabolic process	0.993349	0.125941	1	1
biological_process	GO:0007175	negative regulation of epidermal growth factor-activated receptor activity	0.993349	0.125941	1	1
biological_process	GO:0007343	egg activation	0.993349	0.125941	1	1
biological_process	GO:0008594	photoreceptor cell morphogenesis	0.993349	0.125941	1	1
biological_process	GO:0009068	aspartate family amino acid catabolic process	0.993349	0.125941	1	1
biological_process	GO:0010744	positive regulation of macrophage derived foam cell differentiation	0.993349	0.125941	1	1
biological_process	GO:0014050	negative regulation of glutamate secretion	0.993349	0.125941	1	1
biological_process	GO:0014053	negative regulation of gamma-aminobutyric acid secretion	0.993349	0.125941	1	1
biological_process	GO:0014055	acetylcholine secretion, neurotransmission	0.993349	0.125941	1	1
biological_process	GO:0014056	regulation of acetylcholine secretion, neurotransmission	0.993349	0.125941	1	1
biological_process	GO:0014719	skeletal muscle satellite cell activation	0.993349	0.125941	1	1
biological_process	GO:0014848	urinary tract smooth muscle contraction	0.993349	0.125941	1	1
biological_process	GO:0015870	acetylcholine transport	0.993349	0.125941	1	1
biological_process	GO:0021529	spinal cord oligodendrocyte cell differentiation	0.993349	0.125941	1	1
biological_process	GO:0021631	optic nerve morphogenesis	0.993349	0.125941	1	1
biological_process	GO:0021684	cerebellar granular layer formation	0.993349	0.125941	1	1
biological_process	GO:0021707	cerebellar granule cell differentiation	0.993349	0.125941	1	1
biological_process	GO:0021778	oligodendrocyte cell fate specification	0.993349	0.125941	1	1
biological_process	GO:0021779	oligodendrocyte cell fate commitment	0.993349	0.125941	1	1
biological_process	GO:0021780	glial cell fate specification	0.993349	0.125941	1	1
biological_process	GO:0021796	cerebral cortex regionalization	0.993349	0.125941	1	1
biological_process	GO:0021798	forebrain dorsal/ventral pattern formation	0.993349	0.125941	1	1
biological_process	GO:0021861	forebrain radial glial cell differentiation	0.993349	0.125941	1	1
biological_process	GO:0022009	central nervous system vasculogenesis	0.993349	0.125941	1	1
biological_process	GO:0030953	astral microtubule organization	0.993349	0.125941	1	1
biological_process	GO:0031133	regulation of axon diameter	0.993349	0.125941	1	1
biological_process	GO:0031392	regulation of prostaglandin biosynthetic process	0.993349	0.125941	1	1
biological_process	GO:0031642	negative regulation of myelination	0.993349	0.125941	1	1
biological_process	GO:0032415	regulation of sodium:proton antiporter activity	0.993349	0.125941	1	1
biological_process	GO:0032594	protein transport within lipid bilayer	0.993349	0.125941	1	1
biological_process	GO:0033625	positive regulation of integrin activation	0.993349	0.125941	1	1
biological_process	GO:0034334	adherens junction maintenance	0.993349	0.125941	1	1
biological_process	GO:0034389	lipid droplet organization	0.993349	0.125941	1	1
biological_process	GO:0042454	ribonucleoside catabolic process	0.993349	0.125941	1	1
biological_process	GO:0044849	estrous cycle	0.993349	0.125941	1	1
biological_process	GO:0045056	transcytosis	0.993349	0.125941	1	1
biological_process	GO:0045915	positive regulation of catecholamine metabolic process	0.993349	0.125941	1	1
biological_process	GO:0045964	positive regulation of dopamine metabolic process	0.993349	0.125941	1	1
biological_process	GO:0046641	positive regulation of alpha-beta T cell proliferation	0.993349	0.125941	1	1
biological_process	GO:0046687	response to chromate	0.993349	0.125941	1	1
biological_process	GO:0046886	positive regulation of hormone biosynthetic process	0.993349	0.125941	1	1
biological_process	GO:0047484	regulation of response to osmotic stress	0.993349	0.125941	1	1
biological_process	GO:0050812	regulation of acyl-CoA biosynthetic process	0.993349	0.125941	1	1
biological_process	GO:0051001	negative regulation of nitric-oxide synthase activity	0.993349	0.125941	1	1
biological_process	GO:0051136	regulation of NK T cell differentiation	0.993349	0.125941	1	1
biological_process	GO:0051138	positive regulation of NK T cell differentiation	0.993349	0.125941	1	1
biological_process	GO:0051385	response to mineralocorticoid	0.993349	0.125941	1	1
biological_process	GO:0051599	response to hydrostatic pressure	0.993349	0.125941	1	1
biological_process	GO:0051782	negative regulation of cell division	0.993349	0.125941	1	1
biological_process	GO:0051901	positive regulation of mitochondrial depolarization	0.993349	0.125941	1	1
biological_process	GO:0051923	sulfation	0.993349	0.125941	1	1
biological_process	GO:0060019	radial glial cell differentiation	0.993349	0.125941	1	1
biological_process	GO:0060066	oviduct development	0.993349	0.125941	1	1
biological_process	GO:0060088	auditory receptor cell stereocilium organization	0.993349	0.125941	1	1
biological_process	GO:0060158	phospholipase C-activating dopamine receptor signaling pathway	0.993349	0.125941	1	1
biological_process	GO:0060592	mammary gland formation	0.993349	0.125941	1	1
biological_process	GO:0060836	lymphatic endothelial cell differentiation	0.993349	0.125941	1	1
biological_process	GO:0060900	embryonic camera-type eye formation	0.993349	0.125941	1	1
biological_process	GO:0061029	eyelid development in camera-type eye	0.993349	0.125941	1	1
biological_process	GO:0061526	acetylcholine secretion	0.993349	0.125941	1	1
biological_process	GO:0071389	cellular response to mineralocorticoid stimulus	0.993349	0.125941	1	1
biological_process	GO:0071493	cellular response to UV-B	0.993349	0.125941	1	1
biological_process	GO:0072239	metanephric glomerulus vasculature development	0.993349	0.125941	1	1
biological_process	GO:0072376	protein activation cascade	0.993349	0.125941	1	1
biological_process	GO:0086023	adenylate cyclase-activating adrenergic receptor signaling pathway involved in heart process	0.993349	0.125941	1	1
biological_process	GO:0086042	cardiac muscle cell-cardiac muscle cell adhesion	0.993349	0.125941	1	1
biological_process	GO:0090325	regulation of locomotion involved in locomotory behavior	0.993349	0.125941	1	1
biological_process	GO:0097094	craniofacial suture morphogenesis	0.993349	0.125941	1	1
biological_process	GO:0097501	stress response to metal ion	0.993349	0.125941	1	1
biological_process	GO:0150172	regulation of phosphatidylcholine metabolic process	0.993349	0.125941	1	1
biological_process	GO:1901166	neural crest cell migration involved in autonomic nervous system development	0.993349	0.125941	1	1
biological_process	GO:1901203	positive regulation of extracellular matrix assembly	0.993349	0.125941	1	1
biological_process	GO:1901374	acetate ester transport	0.993349	0.125941	1	1
biological_process	GO:1901552	positive regulation of endothelial cell development	0.993349	0.125941	1	1
biological_process	GO:1901620	regulation of smoothened signaling pathway involved in dorsal/ventral neural tube patterning	0.993349	0.125941	1	1
biological_process	GO:1901722	regulation of cell proliferation involved in kidney development	0.993349	0.125941	1	1
biological_process	GO:1902083	negative regulation of peptidyl-cysteine S-nitrosylation	0.993349	0.125941	1	1
biological_process	GO:1903142	positive regulation of establishment of endothelial barrier	0.993349	0.125941	1	1
biological_process	GO:1903334	positive regulation of protein folding	0.993349	0.125941	1	1
biological_process	GO:1903348	positive regulation of bicellular tight junction assembly	0.993349	0.125941	1	1
biological_process	GO:1903719	regulation of I-kappaB phosphorylation	0.993349	0.125941	1	1
biological_process	GO:1903726	negative regulation of phospholipid metabolic process	0.993349	0.125941	1	1
biological_process	GO:1903753	negative regulation of p38MAPK cascade	0.993349	0.125941	1	1
biological_process	GO:1903976	negative regulation of glial cell migration	0.993349	0.125941	1	1
biological_process	GO:1903999	negative regulation of eating behavior	0.993349	0.125941	1	1
biological_process	GO:1904058	positive regulation of sensory perception of pain	0.993349	0.125941	1	1
biological_process	GO:1990961	xenobiotic detoxification by transmembrane export across the plasma membrane	0.993349	0.125941	1	1
biological_process	GO:2000194	regulation of female gonad development	0.993349	0.125941	1	1
biological_process	GO:2000969	positive regulation of AMPA receptor activity	0.993349	0.125941	1	1
biological_process	GO:0006812	cation transport	0.919622	0.125944	1	1
cellular_component	GO:0005902	microvillus	0.964982	0.127401	1	1
cellular_component	GO:0005887	integral component of plasma membrane	0.916329	0.128022	1	1
biological_process	GO:0002688	regulation of leukocyte chemotaxis	0.964679	0.128168	1	1
biological_process	GO:0009132	nucleoside diphosphate metabolic process	0.964679	0.128168	1	1
biological_process	GO:0050868	negative regulation of T cell activation	0.964679	0.128168	1	1
biological_process	GO:0035107	appendage morphogenesis	0.956039	0.128349	1	1
biological_process	GO:0035108	limb morphogenesis	0.956039	0.128349	1	1
molecular_function	GO:0033218	amide binding	0.939672	0.129411	1	1
biological_process	GO:0051480	regulation of cytosolic calcium ion concentration	0.939484	0.129718	1	1
cellular_component	GO:0043197	dendritic spine	0.943459	0.130116	1	1
biological_process	GO:0043491	protein kinase B signaling	0.948581	0.130228	1	1
biological_process	GO:0009895	negative regulation of catabolic process	0.942782	0.131338	1	1
cellular_component	GO:0034358	plasma lipoprotein particle	0.975449	0.131805	1	1
cellular_component	GO:1990777	lipoprotein particle	0.975449	0.131805	1	1
biological_process	GO:0002709	regulation of T cell mediated immunity	0.975273	0.132398	1	1
biological_process	GO:0006695	cholesterol biosynthetic process	0.975273	0.132398	1	1
biological_process	GO:0010659	cardiac muscle cell apoptotic process	0.975273	0.132398	1	1
biological_process	GO:0010883	regulation of lipid storage	0.975273	0.132398	1	1
biological_process	GO:0010907	positive regulation of glucose metabolic process	0.975273	0.132398	1	1
biological_process	GO:0031279	regulation of cyclase activity	0.975273	0.132398	1	1
biological_process	GO:0045912	negative regulation of carbohydrate metabolic process	0.975273	0.132398	1	1
biological_process	GO:0051851	modulation by host of symbiont process	0.975273	0.132398	1	1
biological_process	GO:1901607	alpha-amino acid biosynthetic process	0.975273	0.132398	1	1
biological_process	GO:1902653	secondary alcohol biosynthetic process	0.975273	0.132398	1	1
biological_process	GO:0006366	transcription by RNA polymerase II	0.906603	0.133293	1	1
biological_process	GO:0051173	positive regulation of nitrogen compound metabolic process	0.903357	0.133335	1	1
biological_process	GO:0030029	actin filament-based process	0.918907	0.133339	1	1
biological_process	GO:0045597	positive regulation of cell differentiation	0.916245	0.133498	1	1
molecular_function	GO:0000987	cis-regulatory region sequence-specific DNA binding	0.918795	0.133535	1	1
biological_process	GO:0003013	circulatory system process	0.925639	0.133605	1	1
biological_process	GO:0010506	regulation of autophagy	0.946517	0.134184	1	1
biological_process	GO:0031349	positive regulation of defense response	0.946517	0.134184	1	1
biological_process	GO:0046916	cellular transition metal ion homeostasis	0.962239	0.134195	1	1
biological_process	GO:0051966	regulation of synaptic transmission, glutamatergic	0.962239	0.134195	1	1
biological_process	GO:0045926	negative regulation of growth	0.940843	0.134803	1	1
biological_process	GO:1901215	negative regulation of neuron death	0.940843	0.134803	1	1
molecular_function	GO:0042277	peptide binding	0.940665	0.135132	1	1
biological_process	GO:0051254	positive regulation of RNA metabolic process	0.909078	0.135602	1	1
biological_process	GO:0051402	neuron apoptotic process	0.935836	0.135921	1	1
biological_process	GO:0001817	regulation of cytokine production	0.924099	0.135922	1	1
biological_process	GO:0006629	lipid metabolic process	0.912896	0.136556	1	1
biological_process	GO:0030154	cell differentiation	0.895933	0.137593	1	1
biological_process	GO:1990845	adaptive thermogenesis	0.951546	0.13781	1	1
molecular_function	GO:0008528	G protein-coupled peptide receptor activity	0.960557	0.138265	1	1
molecular_function	GO:0016298	lipase activity	0.960557	0.138265	1	1
biological_process	GO:0045892	negative regulation of transcription, DNA-templated	0.911619	0.138301	1	1
biological_process	GO:0044282	small molecule catabolic process	0.938864	0.138311	1	1
cellular_component	GO:0070161	anchoring junction	0.920257	0.138545	1	1
biological_process	GO:0044271	cellular nitrogen compound biosynthetic process	0.89581	0.139085	1	1
biological_process	GO:0001570	vasculogenesis	0.959704	0.140319	1	1
biological_process	GO:0006835	dicarboxylic acid transport	0.959704	0.140319	1	1
biological_process	GO:0014032	neural crest cell development	0.959704	0.140319	1	1
biological_process	GO:0046209	nitric oxide metabolic process	0.959704	0.140319	1	1
biological_process	GO:0009891	positive regulation of biosynthetic process	0.903264	0.140482	1	1
cellular_component	GO:0044309	neuron spine	0.937583	0.140563	1	1
cellular_component	GO:0005776	autophagosome	0.972631	0.140887	1	1
biological_process	GO:0006952	defense response	0.908635	0.140902	1	1
biological_process	GO:0071407	cellular response to organic cyclic compound	0.925904	0.140925	1	1
biological_process	GO:0010658	striated muscle cell apoptotic process	0.972436	0.141514	1	1
biological_process	GO:0021515	cell differentiation in spinal cord	0.972436	0.141514	1	1
biological_process	GO:0021696	cerebellar cortex morphogenesis	0.972436	0.141514	1	1
biological_process	GO:0032228	regulation of synaptic transmission, GABAergic	0.972436	0.141514	1	1
biological_process	GO:0032330	regulation of chondrocyte differentiation	0.972436	0.141514	1	1
biological_process	GO:0032720	negative regulation of tumor necrosis factor production	0.972436	0.141514	1	1
biological_process	GO:0034113	heterotypic cell-cell adhesion	0.972436	0.141514	1	1
biological_process	GO:0038066	p38MAPK cascade	0.972436	0.141514	1	1
biological_process	GO:0045124	regulation of bone resorption	0.972436	0.141514	1	1
biological_process	GO:0060612	adipose tissue development	0.972436	0.141514	1	1
biological_process	GO:0061077	chaperone-mediated protein folding	0.972436	0.141514	1	1
biological_process	GO:1902895	positive regulation of pri-miRNA transcription by RNA polymerase II	0.972436	0.141514	1	1
biological_process	GO:2000351	regulation of endothelial cell apoptotic process	0.972436	0.141514	1	1
biological_process	GO:0050920	regulation of chemotaxis	0.942239	0.142256	1	1
biological_process	GO:0072073	kidney epithelium development	0.949201	0.142644	1	1
biological_process	GO:0043408	regulation of MAPK cascade	0.917378	0.142757	1	1
cellular_component	GO:0005911	cell-cell junction	0.921631	0.143233	1	1
biological_process	GO:0044249	cellular biosynthetic process	0.890466	0.143487	1	1
biological_process	GO:0045944	positive regulation of transcription by RNA polymerase II	0.907713	0.143613	1	1
biological_process	GO:1902679	negative regulation of RNA biosynthetic process	0.907713	0.143613	1	1
biological_process	GO:1903507	negative regulation of nucleic acid-templated transcription	0.907713	0.143613	1	1
biological_process	GO:0032870	cellular response to hormone stimulus	0.924162	0.143637	1	1
biological_process	GO:0000165	MAPK cascade	0.914533	0.144103	1	1
biological_process	GO:0051252	regulation of RNA metabolic process	0.893971	0.144209	1	1
cellular_component	GO:0030424	axon	0.910786	0.144747	1	1
biological_process	GO:0061061	muscle structure development	0.915816	0.145032	1	1
cellular_component	GO:0016323	basolateral plasma membrane	0.940663	0.145182	1	1
biological_process	GO:0006091	generation of precursor metabolites and energy	0.93011	0.145496	1	1
cellular_component	GO:0005777	peroxisome	0.957436	0.145679	1	1
cellular_component	GO:0042579	microbody	0.957436	0.145679	1	1
biological_process	GO:0051253	negative regulation of RNA metabolic process	0.904763	0.146109	1	1
biological_process	GO:0044283	small molecule biosynthetic process	0.922394	0.146376	1	1
biological_process	GO:1901654	response to ketone	0.957074	0.146535	1	1
biological_process	GO:2001057	reactive nitrogen species metabolic process	0.957074	0.146535	1	1
biological_process	GO:0007219	Notch signaling pathway	0.946791	0.147545	1	1
biological_process	GO:0030178	negative regulation of Wnt signaling pathway	0.946791	0.147545	1	1
biological_process	GO:0010557	positive regulation of macromolecule biosynthetic process	0.899162	0.147598	1	1
biological_process	GO:0008610	lipid biosynthetic process	0.91874	0.147603	1	1
molecular_function	GO:0005159	insulin-like growth factor receptor binding	0.990327	0.148218	1	1
molecular_function	GO:0005388	P-type calcium transporter activity	0.990327	0.148218	1	1
molecular_function	GO:0005527	macrolide binding	0.990327	0.148218	1	1
molecular_function	GO:0015355	secondary active monocarboxylate transmembrane transporter activity	0.990327	0.148218	1	1
molecular_function	GO:0031698	beta-2 adrenergic receptor binding	0.990327	0.148218	1	1
molecular_function	GO:0035673	oligopeptide transmembrane transporter activity	0.990327	0.148218	1	1
molecular_function	GO:0045294	alpha-catenin binding	0.990327	0.148218	1	1
molecular_function	GO:0045340	mercury ion binding	0.990327	0.148218	1	1
cellular_component	GO:0005922	connexin complex	0.99025	0.148784	1	1
cellular_component	GO:0032426	stereocilium tip	0.99025	0.148784	1	1
cellular_component	GO:0034362	low-density lipoprotein particle	0.99025	0.148784	1	1
cellular_component	GO:0097450	astrocyte end-foot	0.99025	0.148784	1	1
biological_process	GO:0006913	nucleocytoplasmic transport	0.932686	0.149089	1	1
biological_process	GO:0007204	positive regulation of cytosolic calcium ion concentration	0.932686	0.149089	1	1
biological_process	GO:0051169	nuclear transport	0.932686	0.149089	1	1
biological_process	GO:0097193	intrinsic apoptotic signaling pathway	0.932686	0.149089	1	1
biological_process	GO:0000052	citrulline metabolic process	0.990198	0.149168	1	1
biological_process	GO:0001696	gastric acid secretion	0.990198	0.149168	1	1
biological_process	GO:0001973	G protein-coupled adenosine receptor signaling pathway	0.990198	0.149168	1	1
biological_process	GO:0002676	regulation of chronic inflammatory response	0.990198	0.149168	1	1
biological_process	GO:0002834	regulation of response to tumor cell	0.990198	0.149168	1	1
biological_process	GO:0002836	positive regulation of response to tumor cell	0.990198	0.149168	1	1
biological_process	GO:0002837	regulation of immune response to tumor cell	0.990198	0.149168	1	1
biological_process	GO:0002839	positive regulation of immune response to tumor cell	0.990198	0.149168	1	1
biological_process	GO:0003091	renal water homeostasis	0.990198	0.149168	1	1
biological_process	GO:0003157	endocardium development	0.990198	0.149168	1	1
biological_process	GO:0003211	cardiac ventricle formation	0.990198	0.149168	1	1
biological_process	GO:0006086	acetyl-CoA biosynthetic process from pyruvate	0.990198	0.149168	1	1
biological_process	GO:0006516	glycoprotein catabolic process	0.990198	0.149168	1	1
biological_process	GO:0006527	arginine catabolic process	0.990198	0.149168	1	1
biological_process	GO:0007442	hindgut morphogenesis	0.990198	0.149168	1	1
biological_process	GO:0009120	deoxyribonucleoside metabolic process	0.990198	0.149168	1	1
biological_process	GO:0009310	amine catabolic process	0.990198	0.149168	1	1
biological_process	GO:0010566	regulation of ketone biosynthetic process	0.990198	0.149168	1	1
biological_process	GO:0010745	negative regulation of macrophage derived foam cell differentiation	0.990198	0.149168	1	1
biological_process	GO:0010896	regulation of triglyceride catabolic process	0.990198	0.149168	1	1
biological_process	GO:0014045	establishment of endothelial blood-brain barrier	0.990198	0.149168	1	1
biological_process	GO:0016114	terpenoid biosynthetic process	0.990198	0.149168	1	1
biological_process	GO:0021626	central nervous system maturation	0.990198	0.149168	1	1
biological_process	GO:0021683	cerebellar granular layer morphogenesis	0.990198	0.149168	1	1
biological_process	GO:0021940	positive regulation of cerebellar granule cell precursor proliferation	0.990198	0.149168	1	1
biological_process	GO:0031999	negative regulation of fatty acid beta-oxidation	0.990198	0.149168	1	1
biological_process	GO:0032224	positive regulation of synaptic transmission, cholinergic	0.990198	0.149168	1	1
biological_process	GO:0032305	positive regulation of icosanoid secretion	0.990198	0.149168	1	1
biological_process	GO:0032308	positive regulation of prostaglandin secretion	0.990198	0.149168	1	1
biological_process	GO:0032495	response to muramyl dipeptide	0.990198	0.149168	1	1
biological_process	GO:0032769	negative regulation of monooxygenase activity	0.990198	0.149168	1	1
biological_process	GO:0033211	adiponectin-activated signaling pathway	0.990198	0.149168	1	1
biological_process	GO:0033240	positive regulation of cellular amine metabolic process	0.990198	0.149168	1	1
biological_process	GO:0033632	regulation of cell-cell adhesion mediated by integrin	0.990198	0.149168	1	1
biological_process	GO:0034635	glutathione transport	0.990198	0.149168	1	1
biological_process	GO:0034638	phosphatidylcholine catabolic process	0.990198	0.149168	1	1
biological_process	GO:0035425	autocrine signaling	0.990198	0.149168	1	1
biological_process	GO:0035588	G protein-coupled purinergic receptor signaling pathway	0.990198	0.149168	1	1
biological_process	GO:0035672	oligopeptide transmembrane transport	0.990198	0.149168	1	1
biological_process	GO:0042428	serotonin metabolic process	0.990198	0.149168	1	1
biological_process	GO:0042448	progesterone metabolic process	0.990198	0.149168	1	1
biological_process	GO:0042572	retinol metabolic process	0.990198	0.149168	1	1
biological_process	GO:0042939	tripeptide transport	0.990198	0.149168	1	1
biological_process	GO:0043201	response to leucine	0.990198	0.149168	1	1
biological_process	GO:0043252	sodium-independent organic anion transport	0.990198	0.149168	1	1
biological_process	GO:0045110	intermediate filament bundle assembly	0.990198	0.149168	1	1
biological_process	GO:0045602	negative regulation of endothelial cell differentiation	0.990198	0.149168	1	1
biological_process	GO:0046054	dGMP metabolic process	0.990198	0.149168	1	1
biological_process	GO:0046055	dGMP catabolic process	0.990198	0.149168	1	1
biological_process	GO:0046085	adenosine metabolic process	0.990198	0.149168	1	1
biological_process	GO:0046471	phosphatidylglycerol metabolic process	0.990198	0.149168	1	1
biological_process	GO:0046500	S-adenosylmethionine metabolic process	0.990198	0.149168	1	1
biological_process	GO:0048102	autophagic cell death	0.990198	0.149168	1	1
biological_process	GO:0050861	positive regulation of B cell receptor signaling pathway	0.990198	0.149168	1	1
biological_process	GO:0051645	Golgi localization	0.990198	0.149168	1	1
biological_process	GO:0055062	phosphate ion homeostasis	0.990198	0.149168	1	1
biological_process	GO:0060192	negative regulation of lipase activity	0.990198	0.149168	1	1
biological_process	GO:0060353	regulation of cell adhesion molecule production	0.990198	0.149168	1	1
biological_process	GO:0060374	mast cell differentiation	0.990198	0.149168	1	1
biological_process	GO:0060546	negative regulation of necroptotic process	0.990198	0.149168	1	1
biological_process	GO:0060872	semicircular canal development	0.990198	0.149168	1	1
biological_process	GO:0061525	hindgut development	0.990198	0.149168	1	1
biological_process	GO:0070091	glucagon secretion	0.990198	0.149168	1	1
biological_process	GO:0070092	regulation of glucagon secretion	0.990198	0.149168	1	1
biological_process	GO:0070278	extracellular matrix constituent secretion	0.990198	0.149168	1	1
biological_process	GO:0071233	cellular response to leucine	0.990198	0.149168	1	1
biological_process	GO:0071280	cellular response to copper ion	0.990198	0.149168	1	1
biological_process	GO:0071447	cellular response to hydroperoxide	0.990198	0.149168	1	1
biological_process	GO:0071474	cellular hyperosmotic response	0.990198	0.149168	1	1
biological_process	GO:0072102	glomerulus morphogenesis	0.990198	0.149168	1	1
biological_process	GO:0072182	regulation of nephron tubule epithelial cell differentiation	0.990198	0.149168	1	1
biological_process	GO:0072197	ureter morphogenesis	0.990198	0.149168	1	1
biological_process	GO:0072203	cell proliferation involved in metanephros development	0.990198	0.149168	1	1
biological_process	GO:0072506	trivalent inorganic anion homeostasis	0.990198	0.149168	1	1
biological_process	GO:0072537	fibroblast activation	0.990198	0.149168	1	1
biological_process	GO:0090269	fibroblast growth factor production	0.990198	0.149168	1	1
biological_process	GO:0090270	regulation of fibroblast growth factor production	0.990198	0.149168	1	1
biological_process	GO:0110088	hippocampal neuron apoptotic process	0.990198	0.149168	1	1
biological_process	GO:0110089	regulation of hippocampal neuron apoptotic process	0.990198	0.149168	1	1
biological_process	GO:1900222	negative regulation of amyloid-beta clearance	0.990198	0.149168	1	1
biological_process	GO:1903367	positive regulation of fear response	0.990198	0.149168	1	1
biological_process	GO:1903977	positive regulation of glial cell migration	0.990198	0.149168	1	1
biological_process	GO:1904181	positive regulation of membrane depolarization	0.990198	0.149168	1	1
biological_process	GO:1990379	lipid transport across blood-brain barrier	0.990198	0.149168	1	1
biological_process	GO:2000048	negative regulation of cell-cell adhesion mediated by cadherin	0.990198	0.149168	1	1
biological_process	GO:2000169	regulation of peptidyl-cysteine S-nitrosylation	0.990198	0.149168	1	1
biological_process	GO:2000192	negative regulation of fatty acid transport	0.990198	0.149168	1	1
biological_process	GO:2000987	positive regulation of behavioral fear response	0.990198	0.149168	1	1
biological_process	GO:2001225	regulation of chloride transport	0.990198	0.149168	1	1
biological_process	GO:2001279	regulation of unsaturated fatty acid biosynthetic process	0.990198	0.149168	1	1
molecular_function	GO:0005488	binding	0.890998	0.14969	1	1
cellular_component	GO:0032994	protein-lipid complex	0.969648	0.150098	1	1
biological_process	GO:0030036	actin cytoskeleton organization	0.909913	0.150688	1	1
biological_process	GO:0002011	morphogenesis of an epithelial sheet	0.969434	0.15076	1	1
biological_process	GO:0002886	regulation of myeloid leukocyte mediated immunity	0.969434	0.15076	1	1
biological_process	GO:0006720	isoprenoid metabolic process	0.969434	0.15076	1	1
biological_process	GO:0016126	sterol biosynthetic process	0.969434	0.15076	1	1
biological_process	GO:0033692	cellular polysaccharide biosynthetic process	0.969434	0.15076	1	1
biological_process	GO:0038084	vascular endothelial growth factor signaling pathway	0.969434	0.15076	1	1
biological_process	GO:0042149	cellular response to glucose starvation	0.969434	0.15076	1	1
biological_process	GO:0042417	dopamine metabolic process	0.969434	0.15076	1	1
biological_process	GO:0070231	T cell apoptotic process	0.969434	0.15076	1	1
biological_process	GO:0070265	necrotic cell death	0.969434	0.15076	1	1
biological_process	GO:1901031	regulation of response to reactive oxygen species	0.969434	0.15076	1	1
biological_process	GO:1903556	negative regulation of tumor necrosis factor superfamily cytokine production	0.969434	0.15076	1	1
cellular_component	GO:0044291	cell-cell contact zone	0.954732	0.151955	1	1
biological_process	GO:0001933	negative regulation of protein phosphorylation	0.926124	0.152055	1	1
biological_process	GO:0046887	positive regulation of hormone secretion	0.944314	0.15251	1	1
biological_process	GO:0014033	neural crest cell differentiation	0.95435	0.15284	1	1
biological_process	GO:0014066	regulation of phosphatidylinositol 3-kinase signaling	0.95435	0.15284	1	1
biological_process	GO:0120162	positive regulation of cold-induced thermogenesis	0.95435	0.15284	1	1
biological_process	GO:2000278	regulation of DNA biosynthetic process	0.95435	0.15284	1	1
molecular_function	GO:0000976	transcription cis-regulatory region binding	0.90204	0.152986	1	1
molecular_function	GO:0022804	active transmembrane transporter activity	0.930423	0.152987	1	1
biological_process	GO:0001775	cell activation	0.904713	0.153171	1	1
molecular_function	GO:0000977	RNA polymerase II transcription regulatory region sequence-specific DNA binding	0.902448	0.154277	1	1
biological_process	GO:0031644	regulation of nervous system process	0.935446	0.15475	1	1
biological_process	GO:0048584	positive regulation of response to stimulus	0.89083	0.15479	1	1
cellular_component	GO:0030425	dendrite	0.903461	0.154893	1	1
biological_process	GO:0009605	response to external stimulus	0.888395	0.155084	1	1
biological_process	GO:0010562	positive regulation of phosphorus metabolic process	0.903211	0.155239	1	1
biological_process	GO:0045937	positive regulation of phosphate metabolic process	0.903211	0.155239	1	1
biological_process	GO:0045785	positive regulation of cell adhesion	0.919742	0.155769	1	1
molecular_function	GO:0001067	transcription regulatory region nucleic acid binding	0.899198	0.15682	1	1
biological_process	GO:0002695	negative regulation of leukocyte activation	0.941772	0.157538	1	1
biological_process	GO:0022408	negative regulation of cell-cell adhesion	0.941772	0.157538	1	1
biological_process	GO:0120035	regulation of plasma membrane bounded cell projection organization	0.903165	0.157602	1	1
molecular_function	GO:0016782	transferase activity, transferring sulphur-containing groups	0.966853	0.158396	1	1
molecular_function	GO:0017046	peptide hormone binding	0.966853	0.158396	1	1
biological_process	GO:0045893	positive regulation of transcription, DNA-templated	0.893267	0.158613	1	1
biological_process	GO:1903508	positive regulation of nucleic acid-templated transcription	0.893267	0.158613	1	1
biological_process	GO:0044770	cell cycle phase transition	0.91777	0.15885	1	1
biological_process	GO:0045685	regulation of glial cell differentiation	0.951531	0.15923	1	1
biological_process	GO:0007588	excretion	0.966266	0.160122	1	1
biological_process	GO:0031122	cytoplasmic microtubule organization	0.966266	0.160122	1	1
biological_process	GO:0048483	autonomic nervous system development	0.966266	0.160122	1	1
biological_process	GO:0051339	regulation of lyase activity	0.966266	0.160122	1	1
biological_process	GO:0051817	modulation of process of other organism involved in symbiotic interaction	0.966266	0.160122	1	1
biological_process	GO:0072577	endothelial cell apoptotic process	0.966266	0.160122	1	1
biological_process	GO:0098926	postsynaptic signal transduction	0.966266	0.160122	1	1
biological_process	GO:1901606	alpha-amino acid catabolic process	0.966266	0.160122	1	1
biological_process	GO:1902680	positive regulation of RNA biosynthetic process	0.891927	0.160359	1	1
biological_process	GO:0002376	immune system process	0.883589	0.162409	1	1
cellular_component	GO:0044306	neuron projection terminus	0.924744	0.16258	1	1
biological_process	GO:1905952	regulation of lipid localization	0.939165	0.162628	1	1
biological_process	GO:0043085	positive regulation of catalytic activity	0.896148	0.162775	1	1
biological_process	GO:0009967	positive regulation of signal transduction	0.888622	0.163403	1	1
biological_process	GO:0031327	negative regulation of cellular biosynthetic process	0.889216	0.163882	1	1
biological_process	GO:0002684	positive regulation of immune system process	0.902636	0.163922	1	1
biological_process	GO:0009416	response to light stimulus	0.923881	0.16403	1	1
biological_process	GO:0051346	negative regulation of hydrolase activity	0.923881	0.16403	1	1
molecular_function	GO:0008509	anion transmembrane transporter activity	0.923798	0.164182	1	1
biological_process	GO:0007417	central nervous system development	0.89462	0.164834	1	1
biological_process	GO:0048732	gland development	0.913737	0.165096	1	1
biological_process	GO:1901615	organic hydroxy compound metabolic process	0.913737	0.165096	1	1
biological_process	GO:0007010	cytoskeleton organization	0.887845	0.16566	1	1
biological_process	GO:0003300	cardiac muscle hypertrophy	0.948617	0.165701	1	1
biological_process	GO:0008203	cholesterol metabolic process	0.948617	0.165701	1	1
biological_process	GO:0008630	intrinsic apoptotic signaling pathway in response to DNA damage	0.948617	0.165701	1	1
biological_process	GO:0014031	mesenchymal cell development	0.948617	0.165701	1	1
biological_process	GO:0014909	smooth muscle cell migration	0.948617	0.165701	1	1
biological_process	GO:0043279	response to alkaloid	0.948617	0.165701	1	1
biological_process	GO:0055088	lipid homeostasis	0.948617	0.165701	1	1
biological_process	GO:0072080	nephron tubule development	0.948617	0.165701	1	1
biological_process	GO:1903038	negative regulation of leukocyte cell-cell adhesion	0.948617	0.165701	1	1
biological_process	GO:1903530	regulation of secretion by cell	0.900904	0.166369	1	1
biological_process	GO:0010648	negative regulation of cell communication	0.886462	0.167449	1	1
biological_process	GO:2000113	negative regulation of cellular macromolecule biosynthetic process	0.887216	0.16784	1	1
biological_process	GO:1902105	regulation of leukocyte differentiation	0.921578	0.167863	1	1
biological_process	GO:0098609	cell-cell adhesion	0.896834	0.169022	1	1
biological_process	GO:0072507	divalent inorganic cation homeostasis	0.907329	0.169219	1	1
biological_process	GO:0023057	negative regulation of signaling	0.885069	0.169248	1	1
biological_process	GO:0006826	iron ion transport	0.962935	0.169588	1	1
biological_process	GO:0031111	negative regulation of microtubule polymerization or depolymerization	0.962935	0.169588	1	1
biological_process	GO:0032715	negative regulation of interleukin-6 production	0.962935	0.169588	1	1
biological_process	GO:0032732	positive regulation of interleukin-1 production	0.962935	0.169588	1	1
biological_process	GO:0042311	vasodilation	0.962935	0.169588	1	1
biological_process	GO:0043470	regulation of carbohydrate catabolic process	0.962935	0.169588	1	1
biological_process	GO:0046579	positive regulation of Ras protein signal transduction	0.962935	0.169588	1	1
biological_process	GO:0048546	digestive tract morphogenesis	0.962935	0.169588	1	1
biological_process	GO:0055078	sodium ion homeostasis	0.962935	0.169588	1	1
biological_process	GO:1901699	cellular response to nitrogen compound	0.900375	0.17059	1	1
molecular_function	GO:0008195	phosphatidate phosphatase activity	0.986691	0.170703	1	1
molecular_function	GO:0010314	phosphatidylinositol-5-phosphate binding	0.986691	0.170703	1	1
molecular_function	GO:0016500	protein-hormone receptor activity	0.986691	0.170703	1	1
molecular_function	GO:0016646	oxidoreductase activity, acting on the CH-NH group of donors, NAD or NADP as acceptor	0.986691	0.170703	1	1
molecular_function	GO:0071933	Arp2/3 complex binding	0.986691	0.170703	1	1
molecular_function	GO:0099528	G protein-coupled neurotransmitter receptor activity	0.986691	0.170703	1	1
cellular_component	GO:0000164	protein phosphatase type 1 complex	0.986586	0.171346	1	1
cellular_component	GO:0005775	vacuolar lumen	0.986586	0.171346	1	1
cellular_component	GO:0012510	trans-Golgi network transport vesicle membrane	0.986586	0.171346	1	1
cellular_component	GO:0030314	junctional membrane complex	0.986586	0.171346	1	1
cellular_component	GO:0042405	nuclear inclusion body	0.986586	0.171346	1	1
cellular_component	GO:0043202	lysosomal lumen	0.986586	0.171346	1	1
cellular_component	GO:0090543	Flemming body	0.986586	0.171346	1	1
cellular_component	GO:0098690	glycinergic synapse	0.986586	0.171346	1	1
biological_process	GO:0000255	allantoin metabolic process	0.986515	0.171782	1	1
biological_process	GO:0001542	ovulation from ovarian follicle	0.986515	0.171782	1	1
biological_process	GO:0002093	auditory receptor cell morphogenesis	0.986515	0.171782	1	1
biological_process	GO:0002418	immune response to tumor cell	0.986515	0.171782	1	1
biological_process	GO:0003207	cardiac chamber formation	0.986515	0.171782	1	1
biological_process	GO:0006054	N-acetylneuraminate metabolic process	0.986515	0.171782	1	1
biological_process	GO:0006085	acetyl-CoA biosynthetic process	0.986515	0.171782	1	1
biological_process	GO:0006182	cGMP biosynthetic process	0.986515	0.171782	1	1
biological_process	GO:0006525	arginine metabolic process	0.986515	0.171782	1	1
biological_process	GO:0006662	glycerol ether metabolic process	0.986515	0.171782	1	1
biological_process	GO:0006700	C21-steroid hormone biosynthetic process	0.986515	0.171782	1	1
biological_process	GO:0006924	activation-induced cell death of T cells	0.986515	0.171782	1	1
biological_process	GO:0006977	DNA damage response, signal transduction by p53 class mediator resulting in cell cycle arrest	0.986515	0.171782	1	1
biological_process	GO:0007168	receptor guanylyl cyclase signaling pathway	0.986515	0.171782	1	1
biological_process	GO:0009164	nucleoside catabolic process	0.986515	0.171782	1	1
biological_process	GO:0009170	purine deoxyribonucleoside monophosphate metabolic process	0.986515	0.171782	1	1
biological_process	GO:0009172	purine deoxyribonucleoside monophosphate catabolic process	0.986515	0.171782	1	1
biological_process	GO:0010839	negative regulation of keratinocyte proliferation	0.986515	0.171782	1	1
biological_process	GO:0010889	regulation of sequestering of triglyceride	0.986515	0.171782	1	1
biological_process	GO:0010960	magnesium ion homeostasis	0.986515	0.171782	1	1
biological_process	GO:0014062	regulation of serotonin secretion	0.986515	0.171782	1	1
biological_process	GO:0021554	optic nerve development	0.986515	0.171782	1	1
biological_process	GO:0021794	thalamus development	0.986515	0.171782	1	1
biological_process	GO:0021936	regulation of cerebellar granule cell precursor proliferation	0.986515	0.171782	1	1
biological_process	GO:0032096	negative regulation of response to food	0.986515	0.171782	1	1
biological_process	GO:0032099	negative regulation of appetite	0.986515	0.171782	1	1
biological_process	GO:0032105	negative regulation of response to extracellular stimulus	0.986515	0.171782	1	1
biological_process	GO:0032108	negative regulation of response to nutrient levels	0.986515	0.171782	1	1
biological_process	GO:0032306	regulation of prostaglandin secretion	0.986515	0.171782	1	1
biological_process	GO:0032780	negative regulation of ATPase activity	0.986515	0.171782	1	1
biological_process	GO:0033601	positive regulation of mammary gland epithelial cell proliferation	0.986515	0.171782	1	1
biological_process	GO:0033623	regulation of integrin activation	0.986515	0.171782	1	1
biological_process	GO:0034375	high-density lipoprotein particle remodeling	0.986515	0.171782	1	1
biological_process	GO:0035330	regulation of hippo signaling	0.986515	0.171782	1	1
biological_process	GO:0035590	purinergic nucleotide receptor signaling pathway	0.986515	0.171782	1	1
biological_process	GO:0042430	indole-containing compound metabolic process	0.986515	0.171782	1	1
biological_process	GO:0042753	positive regulation of circadian rhythm	0.986515	0.171782	1	1
biological_process	GO:0043383	negative T cell selection	0.986515	0.171782	1	1
biological_process	GO:0043901	negative regulation of multi-organism process	0.986515	0.171782	1	1
biological_process	GO:0045060	negative thymic T cell selection	0.986515	0.171782	1	1
biological_process	GO:0045198	establishment of epithelial cell apical/basal polarity	0.986515	0.171782	1	1
biological_process	GO:0045723	positive regulation of fatty acid biosynthetic process	0.986515	0.171782	1	1
biological_process	GO:0045943	positive regulation of transcription by RNA polymerase I	0.986515	0.171782	1	1
biological_process	GO:0046485	ether lipid metabolic process	0.986515	0.171782	1	1
biological_process	GO:0051354	negative regulation of oxidoreductase activity	0.986515	0.171782	1	1
biological_process	GO:0060352	cell adhesion molecule production	0.986515	0.171782	1	1
biological_process	GO:0060544	regulation of necroptotic process	0.986515	0.171782	1	1
biological_process	GO:0060579	ventral spinal cord interneuron fate commitment	0.986515	0.171782	1	1
biological_process	GO:0060581	cell fate commitment involved in pattern specification	0.986515	0.171782	1	1
biological_process	GO:0060831	smoothened signaling pathway involved in dorsal/ventral neural tube patterning	0.986515	0.171782	1	1
biological_process	GO:0061042	vascular wound healing	0.986515	0.171782	1	1
biological_process	GO:0070885	negative regulation of calcineurin-NFAT signaling cascade	0.986515	0.171782	1	1
biological_process	GO:0072224	metanephric glomerulus development	0.986515	0.171782	1	1
biological_process	GO:0097067	cellular response to thyroid hormone stimulus	0.986515	0.171782	1	1
biological_process	GO:0098883	synapse pruning	0.986515	0.171782	1	1
biological_process	GO:0106057	negative regulation of calcineurin-mediated signaling	0.986515	0.171782	1	1
biological_process	GO:1901160	primary amino compound metabolic process	0.986515	0.171782	1	1
biological_process	GO:1902018	negative regulation of cilium assembly	0.986515	0.171782	1	1
biological_process	GO:1902259	regulation of delayed rectifier potassium channel activity	0.986515	0.171782	1	1
biological_process	GO:1902947	regulation of tau-protein kinase activity	0.986515	0.171782	1	1
biological_process	GO:1902950	regulation of dendritic spine maintenance	0.986515	0.171782	1	1
biological_process	GO:1903332	regulation of protein folding	0.986515	0.171782	1	1
biological_process	GO:1905906	regulation of amyloid fibril formation	0.986515	0.171782	1	1
biological_process	GO:2000047	regulation of cell-cell adhesion mediated by cadherin	0.986515	0.171782	1	1
biological_process	GO:2000253	positive regulation of feeding behavior	0.986515	0.171782	1	1
biological_process	GO:2001256	regulation of store-operated calcium entry	0.986515	0.171782	1	1
biological_process	GO:0008584	male gonad development	0.94561	0.172249	1	1
biological_process	GO:0009411	response to UV	0.94561	0.172249	1	1
biological_process	GO:0021549	cerebellum development	0.94561	0.172249	1	1
biological_process	GO:0031109	microtubule polymerization or depolymerization	0.94561	0.172249	1	1
biological_process	GO:0045639	positive regulation of myeloid cell differentiation	0.94561	0.172249	1	1
biological_process	GO:0046546	development of primary male sexual characteristics	0.94561	0.172249	1	1
biological_process	GO:0048565	digestive tract development	0.94561	0.172249	1	1
biological_process	GO:0072329	monocarboxylic acid catabolic process	0.94561	0.172249	1	1
biological_process	GO:1904019	epithelial cell apoptotic process	0.94561	0.172249	1	1
molecular_function	GO:0000981	DNA-binding transcription factor activity, RNA polymerase II-specific	0.890729	0.172277	1	1
cellular_component	GO:0045202	synapse	0.877754	0.173952	1	1
biological_process	GO:0048511	rhythmic process	0.916852	0.175643	1	1
biological_process	GO:1901987	regulation of cell cycle phase transition	0.916852	0.175643	1	1
cellular_component	GO:0099080	supramolecular complex	0.885621	0.176858	1	1
biological_process	GO:0031344	regulation of cell projection organization	0.888385	0.177851	1	1
biological_process	GO:0071396	cellular response to lipid	0.905322	0.177926	1	1
biological_process	GO:0010508	positive regulation of autophagy	0.942509	0.17887	1	1
biological_process	GO:0034446	substrate adhesion-dependent cell spreading	0.942509	0.17887	1	1
biological_process	GO:0042542	response to hydrogen peroxide	0.942509	0.17887	1	1
biological_process	GO:2000300	regulation of synaptic vesicle exocytosis	0.942509	0.17887	1	1
biological_process	GO:0006879	cellular iron ion homeostasis	0.959442	0.179146	1	1
biological_process	GO:0031113	regulation of microtubule polymerization	0.959442	0.179146	1	1
biological_process	GO:0034637	cellular carbohydrate biosynthetic process	0.959442	0.179146	1	1
biological_process	GO:0035821	modulation of process of other organism	0.959442	0.179146	1	1
biological_process	GO:0043462	regulation of ATPase activity	0.959442	0.179146	1	1
biological_process	GO:0046637	regulation of alpha-beta T cell differentiation	0.959442	0.179146	1	1
biological_process	GO:0071347	cellular response to interleukin-1	0.959442	0.179146	1	1
biological_process	GO:0090559	regulation of membrane permeability	0.959442	0.179146	1	1
biological_process	GO:1903706	regulation of hemopoiesis	0.908821	0.179623	1	1
biological_process	GO:0043588	skin development	0.920507	0.181029	1	1
biological_process	GO:0048863	stem cell differentiation	0.920507	0.181029	1	1
biological_process	GO:0007276	gamete generation	0.903145	0.181202	1	1
biological_process	GO:0043933	protein-containing complex subunit organization	0.875017	0.182136	1	1
molecular_function	GO:0016853	isomerase activity	0.940542	0.182998	1	1
cellular_component	GO:0099512	supramolecular fiber	0.886327	0.183438	1	1
biological_process	GO:0048736	appendage development	0.928079	0.183562	1	1
biological_process	GO:0051896	regulation of protein kinase B signaling	0.928079	0.183562	1	1
biological_process	GO:0060173	limb development	0.928079	0.183562	1	1
biological_process	GO:0010558	negative regulation of macromolecule biosynthetic process	0.873997	0.184879	1	1
biological_process	GO:0010770	positive regulation of cell morphogenesis involved in differentiation	0.939315	0.185559	1	1
biological_process	GO:0014896	muscle hypertrophy	0.939315	0.185559	1	1
biological_process	GO:0014897	striated muscle hypertrophy	0.939315	0.185559	1	1
biological_process	GO:0006790	sulfur compound metabolic process	0.917842	0.185564	1	1
biological_process	GO:0051259	protein complex oligomerization	0.917842	0.185564	1	1
biological_process	GO:0031400	negative regulation of protein modification process	0.894953	0.187392	1	1
molecular_function	GO:0017111	nucleoside-triphosphatase activity	0.909472	0.18758	1	1
biological_process	GO:0019221	cytokine-mediated signaling pathway	0.90946	0.187583	1	1
biological_process	GO:0009987	cellular process	0.87282	0.188357	1	1
cellular_component	GO:0099081	supramolecular polymer	0.882687	0.188375	1	1
biological_process	GO:0000271	polysaccharide biosynthetic process	0.955788	0.188784	1	1
biological_process	GO:0001937	negative regulation of endothelial cell proliferation	0.955788	0.188784	1	1
biological_process	GO:0010676	positive regulation of cellular carbohydrate metabolic process	0.955788	0.188784	1	1
biological_process	GO:0014911	positive regulation of smooth muscle cell migration	0.955788	0.188784	1	1
biological_process	GO:0042698	ovulation cycle	0.955788	0.188784	1	1
biological_process	GO:0045778	positive regulation of ossification	0.955788	0.188784	1	1
biological_process	GO:0048713	regulation of oligodendrocyte differentiation	0.955788	0.188784	1	1
biological_process	GO:1902893	regulation of pri-miRNA transcription by RNA polymerase II	0.955788	0.188784	1	1
biological_process	GO:2000242	negative regulation of reproductive process	0.955788	0.188784	1	1
biological_process	GO:0030335	positive regulation of cell migration	0.890413	0.188899	1	1
biological_process	GO:0006865	amino acid transport	0.925145	0.188931	1	1
biological_process	GO:2001234	negative regulation of apoptotic signaling pathway	0.925145	0.188931	1	1
molecular_function	GO:1990837	sequence-specific double-stranded DNA binding	0.874592	0.189352	1	1
biological_process	GO:0014706	striated muscle tissue development	0.89644	0.191187	1	1
biological_process	GO:0097435	supramolecular fiber organization	0.882545	0.191825	1	1
biological_process	GO:0016125	sterol metabolic process	0.936028	0.192314	1	1
biological_process	GO:0055076	transition metal ion homeostasis	0.936028	0.192314	1	1
biological_process	GO:0055123	digestive system development	0.936028	0.192314	1	1
molecular_function	GO:0003899	DNA-directed 5'-3' RNA polymerase activity	0.98256	0.192598	1	1
molecular_function	GO:0004383	guanylate cyclase activity	0.98256	0.192598	1	1
molecular_function	GO:0016717	oxidoreductase activity, acting on paired donors, with oxidation of a pair of donors resulting in the reduction of molecular oxygen to two molecules of water	0.98256	0.192598	1	1
molecular_function	GO:0017081	chloride channel regulator activity	0.98256	0.192598	1	1
molecular_function	GO:0030548	acetylcholine receptor regulator activity	0.98256	0.192598	1	1
molecular_function	GO:0031628	opioid receptor binding	0.98256	0.192598	1	1
molecular_function	GO:0034062	5'-3' RNA polymerase activity	0.98256	0.192598	1	1
molecular_function	GO:0034185	apolipoprotein binding	0.98256	0.192598	1	1
molecular_function	GO:0050998	nitric-oxide synthase binding	0.98256	0.192598	1	1
molecular_function	GO:0051537	2 iron, 2 sulfur cluster binding	0.98256	0.192598	1	1
molecular_function	GO:0062186	anandamide epoxidase activity	0.98256	0.192598	1	1
molecular_function	GO:0062187	anandamide 8,9 epoxidase activity	0.98256	0.192598	1	1
molecular_function	GO:0062188	anandamide 11,12 epoxidase activity	0.98256	0.192598	1	1
molecular_function	GO:0062189	anandamide 14,15 epoxidase activity	0.98256	0.192598	1	1
molecular_function	GO:0097747	RNA polymerase activity	0.98256	0.192598	1	1
molecular_function	GO:0099602	neurotransmitter receptor regulator activity	0.98256	0.192598	1	1
molecular_function	GO:1901567	fatty acid derivative binding	0.98256	0.192598	1	1
molecular_function	GO:1904680	peptide transmembrane transporter activity	0.98256	0.192598	1	1
cellular_component	GO:0043220	Schmidt-Lanterman incisure	0.982423	0.193313	1	1
cellular_component	GO:0045120	pronucleus	0.982423	0.193313	1	1
cellular_component	GO:0098684	photoreceptor ribbon synapse	0.982423	0.193313	1	1
cellular_component	GO:0098992	neuronal dense core vesicle	0.982423	0.193313	1	1
cellular_component	GO:0099523	presynaptic cytosol	0.982423	0.193313	1	1
cellular_component	GO:0099571	postsynaptic cytoskeleton	0.982423	0.193313	1	1
biological_process	GO:0010817	regulation of hormone levels	0.890623	0.193637	1	1
biological_process	GO:0001556	oocyte maturation	0.982331	0.193799	1	1
biological_process	GO:0001865	NK T cell differentiation	0.982331	0.193799	1	1
biological_process	GO:0002327	immature B cell differentiation	0.982331	0.193799	1	1
biological_process	GO:0002544	chronic inflammatory response	0.982331	0.193799	1	1
biological_process	GO:0006491	N-glycan processing	0.982331	0.193799	1	1
biological_process	GO:0006622	protein targeting to lysosome	0.982331	0.193799	1	1
biological_process	GO:0006817	phosphate ion transport	0.982331	0.193799	1	1
biological_process	GO:0007191	adenylate cyclase-activating dopamine receptor signaling pathway	0.982331	0.193799	1	1
biological_process	GO:0007213	G protein-coupled acetylcholine receptor signaling pathway	0.982331	0.193799	1	1
biological_process	GO:0009169	purine ribonucleoside monophosphate catabolic process	0.982331	0.193799	1	1
biological_process	GO:0009415	response to water	0.982331	0.193799	1	1
biological_process	GO:0010224	response to UV-B	0.982331	0.193799	1	1
biological_process	GO:0010640	regulation of platelet-derived growth factor receptor signaling pathway	0.982331	0.193799	1	1
biological_process	GO:0014052	regulation of gamma-aminobutyric acid secretion	0.982331	0.193799	1	1
biological_process	GO:0016226	iron-sulfur cluster assembly	0.982331	0.193799	1	1
biological_process	GO:0016973	poly(A)+ mRNA export from nucleus	0.982331	0.193799	1	1
biological_process	GO:0018119	peptidyl-cysteine S-nitrosylation	0.982331	0.193799	1	1
biological_process	GO:0019433	triglyceride catabolic process	0.982331	0.193799	1	1
biological_process	GO:0021514	ventral spinal cord interneuron differentiation	0.982331	0.193799	1	1
biological_process	GO:0021681	cerebellar granular layer development	0.982331	0.193799	1	1
biological_process	GO:0030889	negative regulation of B cell proliferation	0.982331	0.193799	1	1
biological_process	GO:0031163	metallo-sulfur cluster assembly	0.982331	0.193799	1	1
biological_process	GO:0031953	negative regulation of protein autophosphorylation	0.982331	0.193799	1	1
biological_process	GO:0032000	positive regulation of fatty acid beta-oxidation	0.982331	0.193799	1	1
biological_process	GO:0032310	prostaglandin secretion	0.982331	0.193799	1	1
biological_process	GO:0032352	positive regulation of hormone metabolic process	0.982331	0.193799	1	1
biological_process	GO:0032488	Cdc42 protein signal transduction	0.982331	0.193799	1	1
biological_process	GO:0032967	positive regulation of collagen biosynthetic process	0.982331	0.193799	1	1
biological_process	GO:0033212	iron import into cell	0.982331	0.193799	1	1
biological_process	GO:0033631	cell-cell adhesion mediated by integrin	0.982331	0.193799	1	1
biological_process	GO:0034656	nucleobase-containing small molecule catabolic process	0.982331	0.193799	1	1
biological_process	GO:0035313	wound healing, spreading of epidermal cells	0.982331	0.193799	1	1
biological_process	GO:0035970	peptidyl-threonine dephosphorylation	0.982331	0.193799	1	1
biological_process	GO:0042994	cytoplasmic sequestering of transcription factor	0.982331	0.193799	1	1
biological_process	GO:0044331	cell-cell adhesion mediated by cadherin	0.982331	0.193799	1	1
biological_process	GO:0044827	modulation by host of viral genome replication	0.982331	0.193799	1	1
biological_process	GO:0045760	positive regulation of action potential	0.982331	0.193799	1	1
biological_process	GO:0046633	alpha-beta T cell proliferation	0.982331	0.193799	1	1
biological_process	GO:0046640	regulation of alpha-beta T cell proliferation	0.982331	0.193799	1	1
biological_process	GO:0048103	somatic stem cell division	0.982331	0.193799	1	1
biological_process	GO:0050855	regulation of B cell receptor signaling pathway	0.982331	0.193799	1	1
biological_process	GO:0051014	actin filament severing	0.982331	0.193799	1	1
biological_process	GO:0051447	negative regulation of meiotic cell cycle	0.982331	0.193799	1	1
biological_process	GO:0060022	hard palate development	0.982331	0.193799	1	1
biological_process	GO:0060117	auditory receptor cell development	0.982331	0.193799	1	1
biological_process	GO:0060123	regulation of growth hormone secretion	0.982331	0.193799	1	1
biological_process	GO:0060174	limb bud formation	0.982331	0.193799	1	1
biological_process	GO:0061418	regulation of transcription from RNA polymerase II promoter in response to hypoxia	0.982331	0.193799	1	1
biological_process	GO:0061684	chaperone-mediated autophagy	0.982331	0.193799	1	1
biological_process	GO:0070262	peptidyl-serine dephosphorylation	0.982331	0.193799	1	1
biological_process	GO:0070417	cellular response to cold	0.982331	0.193799	1	1
biological_process	GO:0070444	oligodendrocyte progenitor proliferation	0.982331	0.193799	1	1
biological_process	GO:0070445	regulation of oligodendrocyte progenitor proliferation	0.982331	0.193799	1	1
biological_process	GO:0071294	cellular response to zinc ion	0.982331	0.193799	1	1
biological_process	GO:0071361	cellular response to ethanol	0.982331	0.193799	1	1
biological_process	GO:0072111	cell proliferation involved in kidney development	0.982331	0.193799	1	1
biological_process	GO:0072350	tricarboxylic acid metabolic process	0.982331	0.193799	1	1
biological_process	GO:0090209	negative regulation of triglyceride metabolic process	0.982331	0.193799	1	1
biological_process	GO:0097066	response to thyroid hormone	0.982331	0.193799	1	1
biological_process	GO:0098911	regulation of ventricular cardiac muscle cell action potential	0.982331	0.193799	1	1
biological_process	GO:0120255	olefinic compound biosynthetic process	0.982331	0.193799	1	1
biological_process	GO:1900017	positive regulation of cytokine production involved in inflammatory response	0.982331	0.193799	1	1
biological_process	GO:1901201	regulation of extracellular matrix assembly	0.982331	0.193799	1	1
biological_process	GO:1901660	calcium ion export	0.982331	0.193799	1	1
biological_process	GO:1903365	regulation of fear response	0.982331	0.193799	1	1
biological_process	GO:1905939	regulation of gonad development	0.982331	0.193799	1	1
biological_process	GO:2000193	positive regulation of fatty acid transport	0.982331	0.193799	1	1
biological_process	GO:2000650	negative regulation of sodium ion transmembrane transporter activity	0.982331	0.193799	1	1
biological_process	GO:2000757	negative regulation of peptidyl-lysine acetylation	0.982331	0.193799	1	1
biological_process	GO:2000822	regulation of behavioral fear response	0.982331	0.193799	1	1
biological_process	GO:0002703	regulation of leukocyte mediated immunity	0.922147	0.194349	1	1
biological_process	GO:0021543	pallium development	0.922147	0.194349	1	1
biological_process	GO:0030902	hindbrain development	0.922147	0.194349	1	1
biological_process	GO:0001816	cytokine production	0.882988	0.194964	1	1
molecular_function	GO:0005506	iron ion binding	0.933994	0.196428	1	1
molecular_function	GO:0005200	structural constituent of cytoskeleton	0.952786	0.196437	1	1
molecular_function	GO:0043565	sequence-specific DNA binding	0.867271	0.196879	1	1
biological_process	GO:0007155	cell adhesion	0.862886	0.197481	1	1
biological_process	GO:0007399	nervous system development	0.850985	0.19779	1	1
biological_process	GO:0000045	autophagosome assembly	0.951976	0.198492	1	1
biological_process	GO:0001910	regulation of leukocyte mediated cytotoxicity	0.951976	0.198492	1	1
biological_process	GO:0006637	acyl-CoA metabolic process	0.951976	0.198492	1	1
biological_process	GO:0021587	cerebellum morphogenesis	0.951976	0.198492	1	1
biological_process	GO:0030888	regulation of B cell proliferation	0.951976	0.198492	1	1
biological_process	GO:0034644	cellular response to UV	0.951976	0.198492	1	1
biological_process	GO:0035383	thioester metabolic process	0.951976	0.198492	1	1
biological_process	GO:0046850	regulation of bone remodeling	0.951976	0.198492	1	1
biological_process	GO:0050810	regulation of steroid biosynthetic process	0.951976	0.198492	1	1
biological_process	GO:0051057	positive regulation of small GTPase mediated signal transduction	0.951976	0.198492	1	1
biological_process	GO:0021761	limbic system development	0.932649	0.19913	1	1
biological_process	GO:0022037	metencephalon development	0.932649	0.19913	1	1
biological_process	GO:0051261	protein depolymerization	0.932649	0.19913	1	1
biological_process	GO:0061326	renal tubule development	0.932649	0.19913	1	1
cellular_component	GO:0098978	glutamatergic synapse	0.890843	0.199401	1	1
biological_process	GO:0006066	alcohol metabolic process	0.909552	0.199416	1	1
biological_process	GO:0022610	biological adhesion	0.861322	0.199445	1	1
biological_process	GO:0044093	positive regulation of molecular function	0.861322	0.199445	1	1
biological_process	GO:0048468	cell development	0.850967	0.199591	1	1
molecular_function	GO:0060090	molecular adaptor activity	0.901775	0.199746	1	1
biological_process	GO:0048469	cell maturation	0.919085	0.199816	1	1
biological_process	GO:0032409	regulation of transporter activity	0.901708	0.199834	1	1
biological_process	GO:0071310	cellular response to organic substance	0.85175	0.20074	1	1
molecular_function	GO:0003700	DNA-binding transcription factor activity	0.86846	0.201796	1	1
biological_process	GO:0034097	response to cytokine	0.874677	0.202493	1	1
molecular_function	GO:0005215	transporter activity	0.865386	0.203398	1	1
biological_process	GO:0001894	tissue homeostasis	0.906691	0.204111	1	1
biological_process	GO:0007548	sex differentiation	0.906691	0.204111	1	1
biological_process	GO:0043281	regulation of cysteine-type endopeptidase activity involved in apoptotic process	0.915959	0.205329	1	1
biological_process	GO:0010906	regulation of glucose metabolic process	0.92918	0.206004	1	1
biological_process	GO:0018958	phenol-containing compound metabolic process	0.92918	0.206004	1	1
biological_process	GO:0021987	cerebral cortex development	0.92918	0.206004	1	1
molecular_function	GO:0106306	protein serine phosphatase activity	0.948878	0.206125	1	1
molecular_function	GO:0106307	protein threonine phosphatase activity	0.948878	0.206125	1	1
molecular_function	GO:0140110	transcription regulator activity	0.857208	0.206191	1	1
cellular_component	GO:0005667	transcription regulator complex	0.890634	0.207251	1	1
molecular_function	GO:0019887	protein kinase regulator activity	0.914719	0.207503	1	1
molecular_function	GO:0030246	carbohydrate binding	0.914719	0.207503	1	1
biological_process	GO:0010038	response to metal ion	0.896342	0.208163	1	1
biological_process	GO:0021700	developmental maturation	0.896342	0.208163	1	1
biological_process	GO:0021795	cerebral cortex cell migration	0.948008	0.208258	1	1
biological_process	GO:0032722	positive regulation of chemokine production	0.948008	0.208258	1	1
biological_process	GO:0032945	negative regulation of mononuclear cell proliferation	0.948008	0.208258	1	1
biological_process	GO:0043154	negative regulation of cysteine-type endopeptidase activity involved in apoptotic process	0.948008	0.208258	1	1
biological_process	GO:0045453	bone resorption	0.948008	0.208258	1	1
biological_process	GO:0048512	circadian behavior	0.948008	0.208258	1	1
biological_process	GO:0050672	negative regulation of lymphocyte proliferation	0.948008	0.208258	1	1
biological_process	GO:0061035	regulation of cartilage development	0.948008	0.208258	1	1
biological_process	GO:0061614	pri-miRNA transcription by RNA polymerase II	0.948008	0.208258	1	1
biological_process	GO:1900024	regulation of substrate adhesion-dependent cell spreading	0.948008	0.208258	1	1
biological_process	GO:1901992	positive regulation of mitotic cell cycle phase transition	0.948008	0.208258	1	1
biological_process	GO:0043271	negative regulation of ion transport	0.91277	0.210887	1	1
biological_process	GO:0048015	phosphatidylinositol-mediated signaling	0.91277	0.210887	1	1
biological_process	GO:0009894	regulation of catabolic process	0.865366	0.211494	1	1
biological_process	GO:0048583	regulation of response to stimulus	0.834724	0.21251	1	1
biological_process	GO:2000147	positive regulation of cell motility	0.873213	0.212861	1	1
biological_process	GO:0016052	carbohydrate catabolic process	0.92562	0.212932	1	1
biological_process	GO:0030326	embryonic limb morphogenesis	0.92562	0.212932	1	1
biological_process	GO:0035113	embryonic appendage morphogenesis	0.92562	0.212932	1	1
molecular_function	GO:0001848	complement binding	0.977962	0.213918	1	1
molecular_function	GO:0005212	structural constituent of eye lens	0.977962	0.213918	1	1
molecular_function	GO:0008139	nuclear localization sequence binding	0.977962	0.213918	1	1
molecular_function	GO:0015605	organophosphate ester transmembrane transporter activity	0.977962	0.213918	1	1
molecular_function	GO:0016866	intramolecular transferase activity	0.977962	0.213918	1	1
molecular_function	GO:0019956	chemokine binding	0.977962	0.213918	1	1
molecular_function	GO:0030228	lipoprotein particle receptor activity	0.977962	0.213918	1	1
molecular_function	GO:0033130	acetylcholine receptor binding	0.977962	0.213918	1	1
molecular_function	GO:0035014	phosphatidylinositol 3-kinase regulator activity	0.977962	0.213918	1	1
cellular_component	GO:0005865	striated muscle thin filament	0.977791	0.214701	1	1
cellular_component	GO:0031362	anchored component of external side of plasma membrane	0.977791	0.214701	1	1
cellular_component	GO:0031527	filopodium membrane	0.977791	0.214701	1	1
cellular_component	GO:0043194	axon initial segment	0.977791	0.214701	1	1
biological_process	GO:0000184	nuclear-transcribed mRNA catabolic process, nonsense-mediated decay	0.977676	0.215233	1	1
biological_process	GO:0001820	serotonin secretion	0.977676	0.215233	1	1
biological_process	GO:0002070	epithelial cell maturation	0.977676	0.215233	1	1
biological_process	GO:0002281	macrophage activation involved in immune response	0.977676	0.215233	1	1
biological_process	GO:0002689	negative regulation of leukocyte chemotaxis	0.977676	0.215233	1	1
biological_process	GO:0006978	DNA damage response, signal transduction by p53 class mediator resulting in transcription of p21 class mediator	0.977676	0.215233	1	1
biological_process	GO:0007176	regulation of epidermal growth factor-activated receptor activity	0.977676	0.215233	1	1
biological_process	GO:0007252	I-kappaB phosphorylation	0.977676	0.215233	1	1
biological_process	GO:0007288	sperm axoneme assembly	0.977676	0.215233	1	1
biological_process	GO:0008210	estrogen metabolic process	0.977676	0.215233	1	1
biological_process	GO:0009067	aspartate family amino acid biosynthetic process	0.977676	0.215233	1	1
biological_process	GO:0009128	purine nucleoside monophosphate catabolic process	0.977676	0.215233	1	1
biological_process	GO:0009151	purine deoxyribonucleotide metabolic process	0.977676	0.215233	1	1
biological_process	GO:0009155	purine deoxyribonucleotide catabolic process	0.977676	0.215233	1	1
biological_process	GO:0010749	regulation of nitric oxide mediated signal transduction	0.977676	0.215233	1	1
biological_process	GO:0010867	positive regulation of triglyceride biosynthetic process	0.977676	0.215233	1	1
biological_process	GO:0016264	gap junction assembly	0.977676	0.215233	1	1
biological_process	GO:0017014	protein nitrosylation	0.977676	0.215233	1	1
biological_process	GO:0018904	ether metabolic process	0.977676	0.215233	1	1
biological_process	GO:0019359	nicotinamide nucleotide biosynthetic process	0.977676	0.215233	1	1
biological_process	GO:0019363	pyridine nucleotide biosynthetic process	0.977676	0.215233	1	1
biological_process	GO:0019731	antibacterial humoral response	0.977676	0.215233	1	1
biological_process	GO:0021534	cell proliferation in hindbrain	0.977676	0.215233	1	1
biological_process	GO:0021924	cell proliferation in external granule layer	0.977676	0.215233	1	1
biological_process	GO:0021930	cerebellar granule cell precursor proliferation	0.977676	0.215233	1	1
biological_process	GO:0021978	telencephalon regionalization	0.977676	0.215233	1	1
biological_process	GO:0030011	maintenance of cell polarity	0.977676	0.215233	1	1
biological_process	GO:0030252	growth hormone secretion	0.977676	0.215233	1	1
biological_process	GO:0030325	adrenal gland development	0.977676	0.215233	1	1
biological_process	GO:0030730	sequestering of triglyceride	0.977676	0.215233	1	1
biological_process	GO:0030859	polarized epithelial cell differentiation	0.977676	0.215233	1	1
biological_process	GO:0031639	plasminogen activation	0.977676	0.215233	1	1
biological_process	GO:0031650	regulation of heat generation	0.977676	0.215233	1	1
biological_process	GO:0031987	locomotion involved in locomotory behavior	0.977676	0.215233	1	1
biological_process	GO:0032536	regulation of cell projection size	0.977676	0.215233	1	1
biological_process	GO:0033194	response to hydroperoxide	0.977676	0.215233	1	1
biological_process	GO:0033630	positive regulation of cell adhesion mediated by integrin	0.977676	0.215233	1	1
biological_process	GO:0035089	establishment of apical/basal cell polarity	0.977676	0.215233	1	1
biological_process	GO:0035845	photoreceptor cell outer segment organization	0.977676	0.215233	1	1
biological_process	GO:0035987	endodermal cell differentiation	0.977676	0.215233	1	1
biological_process	GO:0038166	angiotensin-activated signaling pathway	0.977676	0.215233	1	1
biological_process	GO:0042044	fluid transport	0.977676	0.215233	1	1
biological_process	GO:0042416	dopamine biosynthetic process	0.977676	0.215233	1	1
biological_process	GO:0042762	regulation of sulfur metabolic process	0.977676	0.215233	1	1
biological_process	GO:0044794	positive regulation by host of viral process	0.977676	0.215233	1	1
biological_process	GO:0048143	astrocyte activation	0.977676	0.215233	1	1
biological_process	GO:0050849	negative regulation of calcium-mediated signaling	0.977676	0.215233	1	1
biological_process	GO:0051882	mitochondrial depolarization	0.977676	0.215233	1	1
biological_process	GO:0051895	negative regulation of focal adhesion assembly	0.977676	0.215233	1	1
biological_process	GO:0051900	regulation of mitochondrial depolarization	0.977676	0.215233	1	1
biological_process	GO:0060347	heart trabecula formation	0.977676	0.215233	1	1
biological_process	GO:0071549	cellular response to dexamethasone stimulus	0.977676	0.215233	1	1
biological_process	GO:0072189	ureter development	0.977676	0.215233	1	1
biological_process	GO:0086069	bundle of His cell to Purkinje myocyte communication	0.977676	0.215233	1	1
biological_process	GO:0086103	G protein-coupled receptor signaling pathway involved in heart process	0.977676	0.215233	1	1
biological_process	GO:0098869	cellular oxidant detoxification	0.977676	0.215233	1	1
biological_process	GO:0110096	cellular response to aldehyde	0.977676	0.215233	1	1
biological_process	GO:0120316	sperm flagellum assembly	0.977676	0.215233	1	1
biological_process	GO:0150118	negative regulation of cell-substrate junction organization	0.977676	0.215233	1	1
biological_process	GO:1900221	regulation of amyloid-beta clearance	0.977676	0.215233	1	1
biological_process	GO:1902306	negative regulation of sodium ion transmembrane transport	0.977676	0.215233	1	1
biological_process	GO:1903429	regulation of cell maturation	0.977676	0.215233	1	1
biological_process	GO:1990253	cellular response to leucine starvation	0.977676	0.215233	1	1
biological_process	GO:0019637	organophosphate metabolic process	0.864426	0.216195	1	1
biological_process	GO:0016079	synaptic vesicle exocytosis	0.909517	0.216487	1	1
biological_process	GO:0045930	negative regulation of mitotic cell cycle	0.909517	0.216487	1	1
biological_process	GO:0045055	regulated exocytosis	0.890819	0.216614	1	1
biological_process	GO:1902903	regulation of supramolecular fiber organization	0.884163	0.216804	1	1
biological_process	GO:0002456	T cell mediated immunity	0.943886	0.218074	1	1
biological_process	GO:0006635	fatty acid beta-oxidation	0.943886	0.218074	1	1
biological_process	GO:0010596	negative regulation of endothelial cell migration	0.943886	0.218074	1	1
biological_process	GO:0010761	fibroblast migration	0.943886	0.218074	1	1
biological_process	GO:0021575	hindbrain morphogenesis	0.943886	0.218074	1	1
biological_process	GO:0070228	regulation of lymphocyte apoptotic process	0.943886	0.218074	1	1
biological_process	GO:0070555	response to interleukin-1	0.943886	0.218074	1	1
biological_process	GO:0071375	cellular response to peptide hormone stimulus	0.897817	0.218414	1	1
biological_process	GO:0007167	enzyme linked receptor protein signaling pathway	0.855121	0.218988	1	1
biological_process	GO:0002028	regulation of sodium ion transport	0.921971	0.219909	1	1
biological_process	GO:0043266	regulation of potassium ion transport	0.921971	0.219909	1	1
biological_process	GO:0050921	positive regulation of chemotaxis	0.921971	0.219909	1	1
biological_process	GO:0090288	negative regulation of cellular response to growth factor stimulus	0.921971	0.219909	1	1
biological_process	GO:0097061	dendritic spine organization	0.921971	0.219909	1	1
biological_process	GO:1901360	organic cyclic compound metabolic process	0.824247	0.22171	1	1
biological_process	GO:0050866	negative regulation of cell activation	0.906203	0.222128	1	1
biological_process	GO:0033036	macromolecule localization	0.830196	0.222394	1	1
biological_process	GO:0060537	muscle tissue development	0.874776	0.222471	1	1
biological_process	GO:0016042	lipid catabolic process	0.894763	0.22325	1	1
biological_process	GO:0006979	response to oxidative stress	0.878836	0.224562	1	1
biological_process	GO:1904062	regulation of cation transmembrane transport	0.878836	0.224562	1	1
cellular_component	GO:0016021	integral component of membrane	0.822028	0.225287	1	1
biological_process	GO:0033993	response to lipid	0.864078	0.225297	1	1
cellular_component	GO:0005884	actin filament	0.918871	0.225734	1	1
biological_process	GO:0005975	carbohydrate metabolic process	0.867467	0.226154	1	1
biological_process	GO:0021782	glial cell development	0.918234	0.226934	1	1
biological_process	GO:0051240	positive regulation of multicellular organismal process	0.836373	0.22742	1	1
biological_process	GO:0032869	cellular response to insulin stimulus	0.902827	0.227807	1	1
biological_process	GO:0032984	protein-containing complex disassembly	0.902827	0.227807	1	1
biological_process	GO:0045017	glycerolipid biosynthetic process	0.902827	0.227807	1	1
biological_process	GO:0048017	inositol lipid-mediated signaling	0.902827	0.227807	1	1
biological_process	GO:0000079	regulation of cyclin-dependent protein serine/threonine kinase activity	0.939613	0.22793	1	1
biological_process	GO:0007622	rhythmic behavior	0.939613	0.22793	1	1
biological_process	GO:0009063	cellular amino acid catabolic process	0.939613	0.22793	1	1
biological_process	GO:0035567	non-canonical Wnt signaling pathway	0.939613	0.22793	1	1
biological_process	GO:0048663	neuron fate commitment	0.939613	0.22793	1	1
biological_process	GO:0051954	positive regulation of amine transport	0.939613	0.22793	1	1
biological_process	GO:2000134	negative regulation of G1/S transition of mitotic cell cycle	0.939613	0.22793	1	1
biological_process	GO:0099173	postsynapse organization	0.891662	0.228119	1	1
molecular_function	GO:0008092	cytoskeletal protein binding	0.847696	0.228513	1	1
molecular_function	GO:0005198	structural molecule activity	0.868438	0.231399	1	1
biological_process	GO:0072503	cellular divalent inorganic cation homeostasis	0.867049	0.233306	1	1
biological_process	GO:0009952	anterior/posterior pattern specification	0.89939	0.233524	1	1
biological_process	GO:0045765	regulation of angiogenesis	0.87931	0.233861	1	1
biological_process	GO:0099003	vesicle-mediated transport in synapse	0.87931	0.233861	1	1
biological_process	GO:1901342	regulation of vasculature development	0.87931	0.233861	1	1
biological_process	GO:0007033	vacuole organization	0.91441	0.234001	1	1
biological_process	GO:0046661	male sex differentiation	0.91441	0.234001	1	1
biological_process	GO:0048709	oligodendrocyte differentiation	0.91441	0.234001	1	1
molecular_function	GO:0004709	MAP kinase kinase kinase activity	0.972925	0.234678	1	1
molecular_function	GO:0005283	amino acid:sodium symporter activity	0.972925	0.234678	1	1
molecular_function	GO:0008327	methyl-CpG binding	0.972925	0.234678	1	1
molecular_function	GO:0042379	chemokine receptor binding	0.972925	0.234678	1	1
molecular_function	GO:0048156	tau protein binding	0.972925	0.234678	1	1
molecular_function	GO:0005080	protein kinase C binding	0.936253	0.235454	1	1
molecular_function	GO:0051082	unfolded protein binding	0.936253	0.235454	1	1
cellular_component	GO:0030057	desmosome	0.972716	0.235525	1	1
cellular_component	GO:0031233	intrinsic component of external side of plasma membrane	0.972716	0.235525	1	1
cellular_component	GO:0031430	M band	0.972716	0.235525	1	1
cellular_component	GO:0033270	paranode region of axon	0.972716	0.235525	1	1
cellular_component	GO:0036379	myofilament	0.972716	0.235525	1	1
cellular_component	GO:0043034	costamere	0.972716	0.235525	1	1
cellular_component	GO:1990124	messenger ribonucleoprotein complex	0.972716	0.235525	1	1
biological_process	GO:0001502	cartilage condensation	0.972576	0.2361	1	1
biological_process	GO:0001916	positive regulation of T cell mediated cytotoxicity	0.972576	0.2361	1	1
biological_process	GO:0002082	regulation of oxidative phosphorylation	0.972576	0.2361	1	1
biological_process	GO:0002115	store-operated calcium entry	0.972576	0.2361	1	1
biological_process	GO:0008299	isoprenoid biosynthetic process	0.972576	0.2361	1	1
biological_process	GO:0009158	ribonucleoside monophosphate catabolic process	0.972576	0.2361	1	1
biological_process	GO:0009159	deoxyribonucleoside monophosphate catabolic process	0.972576	0.2361	1	1
biological_process	GO:0010458	exit from mitosis	0.972576	0.2361	1	1
biological_process	GO:0010714	positive regulation of collagen metabolic process	0.972576	0.2361	1	1
biological_process	GO:0010752	regulation of cGMP-mediated signaling	0.972576	0.2361	1	1
biological_process	GO:0014067	negative regulation of phosphatidylinositol 3-kinase signaling	0.972576	0.2361	1	1
biological_process	GO:0015911	long-chain fatty acid import across plasma membrane	0.972576	0.2361	1	1
biological_process	GO:0016540	protein autoprocessing	0.972576	0.2361	1	1
biological_process	GO:0021513	spinal cord dorsal/ventral patterning	0.972576	0.2361	1	1
biological_process	GO:0031295	T cell costimulation	0.972576	0.2361	1	1
biological_process	GO:0033008	positive regulation of mast cell activation involved in immune response	0.972576	0.2361	1	1
biological_process	GO:0033233	regulation of protein sumoylation	0.972576	0.2361	1	1
biological_process	GO:0034111	negative regulation of homotypic cell-cell adhesion	0.972576	0.2361	1	1
biological_process	GO:0034377	plasma lipoprotein particle assembly	0.972576	0.2361	1	1
biological_process	GO:0035809	regulation of urine volume	0.972576	0.2361	1	1
biological_process	GO:0035815	positive regulation of renal sodium excretion	0.972576	0.2361	1	1
biological_process	GO:0042059	negative regulation of epidermal growth factor receptor signaling pathway	0.972576	0.2361	1	1
biological_process	GO:0042772	DNA damage response, signal transduction resulting in transcription	0.972576	0.2361	1	1
biological_process	GO:0043306	positive regulation of mast cell degranulation	0.972576	0.2361	1	1
biological_process	GO:0043931	ossification involved in bone maturation	0.972576	0.2361	1	1
biological_process	GO:0045217	cell-cell junction maintenance	0.972576	0.2361	1	1
biological_process	GO:0046006	regulation of activated T cell proliferation	0.972576	0.2361	1	1
biological_process	GO:0046128	purine ribonucleoside metabolic process	0.972576	0.2361	1	1
biological_process	GO:0046322	negative regulation of fatty acid oxidation	0.972576	0.2361	1	1
biological_process	GO:0046688	response to copper ion	0.972576	0.2361	1	1
biological_process	GO:0051956	negative regulation of amino acid transport	0.972576	0.2361	1	1
biological_process	GO:0060055	angiogenesis involved in wound healing	0.972576	0.2361	1	1
biological_process	GO:0060134	prepulse inhibition	0.972576	0.2361	1	1
biological_process	GO:0061099	negative regulation of protein tyrosine kinase activity	0.972576	0.2361	1	1
biological_process	GO:0061162	establishment of monopolar cell polarity	0.972576	0.2361	1	1
biological_process	GO:0070230	positive regulation of lymphocyte apoptotic process	0.972576	0.2361	1	1
biological_process	GO:0071548	response to dexamethasone	0.972576	0.2361	1	1
biological_process	GO:0098743	cell aggregation	0.972576	0.2361	1	1
biological_process	GO:0099558	maintenance of synapse structure	0.972576	0.2361	1	1
biological_process	GO:0150011	regulation of neuron projection arborization	0.972576	0.2361	1	1
biological_process	GO:0150146	cell junction disassembly	0.972576	0.2361	1	1
biological_process	GO:1900452	regulation of long-term synaptic depression	0.972576	0.2361	1	1
biological_process	GO:1901185	negative regulation of ERBB signaling pathway	0.972576	0.2361	1	1
biological_process	GO:1901984	negative regulation of protein acetylation	0.972576	0.2361	1	1
biological_process	GO:1903671	negative regulation of sprouting angiogenesis	0.972576	0.2361	1	1
biological_process	GO:1905523	positive regulation of macrophage migration	0.972576	0.2361	1	1
biological_process	GO:2000252	negative regulation of feeding behavior	0.972576	0.2361	1	1
biological_process	GO:2000353	positive regulation of endothelial cell apoptotic process	0.972576	0.2361	1	1
biological_process	GO:2000696	regulation of epithelial cell differentiation involved in kidney development	0.972576	0.2361	1	1
biological_process	GO:2000811	negative regulation of anoikis	0.972576	0.2361	1	1
biological_process	GO:2001135	regulation of endocytic recycling	0.972576	0.2361	1	1
biological_process	GO:2001212	regulation of vasculogenesis	0.972576	0.2361	1	1
cellular_component	GO:0070062	extracellular exosome	0.935618	0.236863	1	1
biological_process	GO:0002690	positive regulation of leukocyte chemotaxis	0.935193	0.237816	1	1
biological_process	GO:0006970	response to osmotic stress	0.935193	0.237816	1	1
biological_process	GO:0009880	embryonic pattern specification	0.935193	0.237816	1	1
biological_process	GO:0032233	positive regulation of actin filament bundle assembly	0.935193	0.237816	1	1
biological_process	GO:0045744	negative regulation of G protein-coupled receptor signaling pathway	0.935193	0.237816	1	1
biological_process	GO:0050848	regulation of calcium-mediated signaling	0.935193	0.237816	1	1
biological_process	GO:0070664	negative regulation of leukocyte proliferation	0.935193	0.237816	1	1
biological_process	GO:1902807	negative regulation of cell cycle G1/S phase transition	0.935193	0.237816	1	1
biological_process	GO:1904705	regulation of vascular associated smooth muscle cell proliferation	0.935193	0.237816	1	1
biological_process	GO:1905037	autophagosome organization	0.935193	0.237816	1	1
biological_process	GO:1990874	vascular associated smooth muscle cell proliferation	0.935193	0.237816	1	1
biological_process	GO:2000117	negative regulation of cysteine-type endopeptidase activity	0.935193	0.237816	1	1
biological_process	GO:0051258	protein polymerization	0.885319	0.237951	1	1
biological_process	GO:0051272	positive regulation of cellular component movement	0.854595	0.238014	1	1
biological_process	GO:0048705	skeletal system morphogenesis	0.895892	0.239276	1	1
cellular_component	GO:0009986	cell surface	0.84257	0.24105	1	1
biological_process	GO:0002761	regulation of myeloid leukocyte differentiation	0.910499	0.241107	1	1
biological_process	GO:0033555	multicellular organismal response to stress	0.910499	0.241107	1	1
biological_process	GO:0071887	leukocyte apoptotic process	0.910499	0.241107	1	1
biological_process	GO:1901605	alpha-amino acid metabolic process	0.910499	0.241107	1	1
biological_process	GO:1901991	negative regulation of mitotic cell cycle phase transition	0.910499	0.241107	1	1
biological_process	GO:0045935	positive regulation of nucleobase-containing compound metabolic process	0.82459	0.241642	1	1
cellular_component	GO:0005737	cytoplasm	0.806455	0.242201	1	1
biological_process	GO:0040017	positive regulation of locomotion	0.849725	0.244472	1	1
biological_process	GO:0007281	germ cell development	0.892334	0.245061	1	1
biological_process	GO:2000116	regulation of cysteine-type endopeptidase activity	0.892334	0.245061	1	1
biological_process	GO:0006464	cellular protein modification process	0.808684	0.24573	1	1
biological_process	GO:0036211	protein modification process	0.808684	0.24573	1	1
biological_process	GO:0005977	glycogen metabolic process	0.930627	0.247724	1	1
biological_process	GO:0006073	cellular glucan metabolic process	0.930627	0.247724	1	1
biological_process	GO:0007193	adenylate cyclase-inhibiting G protein-coupled receptor signaling pathway	0.930627	0.247724	1	1
biological_process	GO:0007589	body fluid secretion	0.930627	0.247724	1	1
biological_process	GO:0014068	positive regulation of phosphatidylinositol 3-kinase signaling	0.930627	0.247724	1	1
biological_process	GO:0044042	glucan metabolic process	0.930627	0.247724	1	1
biological_process	GO:0045670	regulation of osteoclast differentiation	0.930627	0.247724	1	1
biological_process	GO:0046785	microtubule polymerization	0.930627	0.247724	1	1
biological_process	GO:0048477	oogenesis	0.930627	0.247724	1	1
biological_process	GO:0072089	stem cell proliferation	0.930627	0.247724	1	1
biological_process	GO:0098900	regulation of action potential	0.930627	0.247724	1	1
biological_process	GO:1904029	regulation of cyclin-dependent protein kinase activity	0.930627	0.247724	1	1
biological_process	GO:0032368	regulation of lipid transport	0.906504	0.24825	1	1
cellular_component	GO:0016324	apical plasma membrane	0.868555	0.249564	1	1
biological_process	GO:0051048	negative regulation of secretion	0.888718	0.250878	1	1
molecular_function	GO:0003690	double-stranded DNA binding	0.825623	0.251102	1	1
molecular_function	GO:0004175	endopeptidase activity	0.875074	0.253506	1	1
biological_process	GO:0060322	head development	0.835665	0.25357	1	1
cellular_component	GO:0031225	anchored component of membrane	0.903166	0.254121	1	1
cellular_component	GO:0005856	cytoskeleton	0.809817	0.254291	1	1
biological_process	GO:0140352	export from cell	0.826792	0.254671	1	1
molecular_function	GO:0003785	actin monomer binding	0.967473	0.254893	1	1
molecular_function	GO:0005158	insulin receptor binding	0.967473	0.254893	1	1
molecular_function	GO:0008391	arachidonic acid monooxygenase activity	0.967473	0.254893	1	1
molecular_function	GO:0008483	transaminase activity	0.967473	0.254893	1	1
molecular_function	GO:0016769	transferase activity, transferring nitrogenous groups	0.967473	0.254893	1	1
molecular_function	GO:0030296	protein tyrosine kinase activator activity	0.967473	0.254893	1	1
molecular_function	GO:0030547	signaling receptor inhibitor activity	0.967473	0.254893	1	1
molecular_function	GO:0033612	receptor serine/threonine kinase binding	0.967473	0.254893	1	1
molecular_function	GO:0042975	peroxisome proliferator activated receptor binding	0.967473	0.254893	1	1
molecular_function	GO:0043176	amine binding	0.967473	0.254893	1	1
molecular_function	GO:0043495	protein-membrane adaptor activity	0.967473	0.254893	1	1
molecular_function	GO:0140326	ATPase-coupled intramembrane lipid transporter activity	0.967473	0.254893	1	1
molecular_function	GO:1901505	carbohydrate derivative transmembrane transporter activity	0.967473	0.254893	1	1
biological_process	GO:0006457	protein folding	0.902425	0.255425	1	1
biological_process	GO:0009913	epidermal cell differentiation	0.902425	0.255425	1	1
biological_process	GO:0071897	DNA biosynthetic process	0.902425	0.255425	1	1
biological_process	GO:0106027	neuron projection organization	0.902425	0.255425	1	1
biological_process	GO:2001236	regulation of extrinsic apoptotic signaling pathway	0.902425	0.255425	1	1
biological_process	GO:0001505	regulation of neurotransmitter levels	0.864079	0.255999	1	1
biological_process	GO:0072594	establishment of protein localization to organelle	0.864079	0.255999	1	1
biological_process	GO:0001516	prostaglandin biosynthetic process	0.967058	0.256416	1	1
biological_process	GO:0001946	lymphangiogenesis	0.967058	0.256416	1	1
biological_process	GO:0002523	leukocyte migration involved in inflammatory response	0.967058	0.256416	1	1
biological_process	GO:0002863	positive regulation of inflammatory response to antigenic stimulus	0.967058	0.256416	1	1
biological_process	GO:0006884	cell volume homeostasis	0.967058	0.256416	1	1
biological_process	GO:0006972	hyperosmotic response	0.967058	0.256416	1	1
biological_process	GO:0007216	G protein-coupled glutamate receptor signaling pathway	0.967058	0.256416	1	1
biological_process	GO:0009119	ribonucleoside metabolic process	0.967058	0.256416	1	1
biological_process	GO:0010801	negative regulation of peptidyl-threonine phosphorylation	0.967058	0.256416	1	1
biological_process	GO:0016242	negative regulation of macroautophagy	0.967058	0.256416	1	1
biological_process	GO:0016486	peptide hormone processing	0.967058	0.256416	1	1
biological_process	GO:0019362	pyridine nucleotide metabolic process	0.967058	0.256416	1	1
biological_process	GO:0021692	cerebellar Purkinje cell layer morphogenesis	0.967058	0.256416	1	1
biological_process	GO:0030002	cellular anion homeostasis	0.967058	0.256416	1	1
biological_process	GO:0031294	lymphocyte costimulation	0.967058	0.256416	1	1
biological_process	GO:0031649	heat generation	0.967058	0.256416	1	1
biological_process	GO:0032222	regulation of synaptic transmission, cholinergic	0.967058	0.256416	1	1
biological_process	GO:0033005	positive regulation of mast cell activation	0.967058	0.256416	1	1
biological_process	GO:0033599	regulation of mammary gland epithelial cell proliferation	0.967058	0.256416	1	1
biological_process	GO:0034063	stress granule assembly	0.967058	0.256416	1	1
biological_process	GO:0036303	lymph vessel morphogenesis	0.967058	0.256416	1	1
biological_process	GO:0042181	ketone biosynthetic process	0.967058	0.256416	1	1
biological_process	GO:0043330	response to exogenous dsRNA	0.967058	0.256416	1	1
biological_process	GO:0043586	tongue development	0.967058	0.256416	1	1
biological_process	GO:0045019	negative regulation of nitric oxide biosynthetic process	0.967058	0.256416	1	1
biological_process	GO:0045616	regulation of keratinocyte differentiation	0.967058	0.256416	1	1
biological_process	GO:0046068	cGMP metabolic process	0.967058	0.256416	1	1
biological_process	GO:0046457	prostanoid biosynthetic process	0.967058	0.256416	1	1
biological_process	GO:0046496	nicotinamide nucleotide metabolic process	0.967058	0.256416	1	1
biological_process	GO:0046885	regulation of hormone biosynthetic process	0.967058	0.256416	1	1
biological_process	GO:0048665	neuron fate specification	0.967058	0.256416	1	1
biological_process	GO:0048712	negative regulation of astrocyte differentiation	0.967058	0.256416	1	1
biological_process	GO:0050901	leukocyte tethering or rolling	0.967058	0.256416	1	1
biological_process	GO:0051291	protein heterooligomerization	0.967058	0.256416	1	1
biological_process	GO:0051443	positive regulation of ubiquitin-protein transferase activity	0.967058	0.256416	1	1
biological_process	GO:0055090	acylglycerol homeostasis	0.967058	0.256416	1	1
biological_process	GO:0060563	neuroepithelial cell differentiation	0.967058	0.256416	1	1
biological_process	GO:0061339	establishment or maintenance of monopolar cell polarity	0.967058	0.256416	1	1
biological_process	GO:0061744	motor behavior	0.967058	0.256416	1	1
biological_process	GO:0070233	negative regulation of T cell apoptotic process	0.967058	0.256416	1	1
biological_process	GO:0070242	thymocyte apoptotic process	0.967058	0.256416	1	1
biological_process	GO:0070328	triglyceride homeostasis	0.967058	0.256416	1	1
biological_process	GO:0070977	bone maturation	0.967058	0.256416	1	1
biological_process	GO:0071071	regulation of phospholipid biosynthetic process	0.967058	0.256416	1	1
biological_process	GO:0071404	cellular response to low-density lipoprotein particle stimulus	0.967058	0.256416	1	1
biological_process	GO:0072525	pyridine-containing compound biosynthetic process	0.967058	0.256416	1	1
biological_process	GO:0120178	steroid hormone biosynthetic process	0.967058	0.256416	1	1
biological_process	GO:1901550	regulation of endothelial cell development	0.967058	0.256416	1	1
biological_process	GO:1902001	fatty acid transmembrane transport	0.967058	0.256416	1	1
biological_process	GO:1903140	regulation of establishment of endothelial barrier	0.967058	0.256416	1	1
biological_process	GO:1904385	cellular response to angiotensin	0.967058	0.256416	1	1
biological_process	GO:1904406	negative regulation of nitric oxide metabolic process	0.967058	0.256416	1	1
biological_process	GO:1990000	amyloid fibril formation	0.967058	0.256416	1	1
biological_process	GO:2000648	positive regulation of stem cell proliferation	0.967058	0.256416	1	1
biological_process	GO:2001257	regulation of cation channel activity	0.885042	0.256724	1	1
biological_process	GO:0030216	keratinocyte differentiation	0.92592	0.257647	1	1
biological_process	GO:0031341	regulation of cell killing	0.92592	0.257647	1	1
biological_process	GO:0033865	nucleoside bisphosphate metabolic process	0.92592	0.257647	1	1
biological_process	GO:0033875	ribonucleoside bisphosphate metabolic process	0.92592	0.257647	1	1
biological_process	GO:0034032	purine nucleoside bisphosphate metabolic process	0.92592	0.257647	1	1
biological_process	GO:0042100	B cell proliferation	0.92592	0.257647	1	1
biological_process	GO:0048146	positive regulation of fibroblast proliferation	0.92592	0.257647	1	1
biological_process	GO:0051262	protein tetramerization	0.92592	0.257647	1	1
biological_process	GO:0055072	iron ion homeostasis	0.92592	0.257647	1	1
molecular_function	GO:0008237	metallopeptidase activity	0.900176	0.259333	1	1
molecular_function	GO:0015081	sodium ion transmembrane transporter activity	0.900176	0.259333	1	1
biological_process	GO:0048646	anatomical structure formation involved in morphogenesis	0.816434	0.260022	1	1
biological_process	GO:0022411	cellular component disassembly	0.860923	0.260496	1	1
biological_process	GO:0046486	glycerolipid metabolic process	0.860923	0.260496	1	1
molecular_function	GO:0016491	oxidoreductase activity	0.841403	0.261251	1	1
biological_process	GO:0048660	regulation of smooth muscle cell proliferation	0.881309	0.262597	1	1
biological_process	GO:0050679	positive regulation of epithelial cell proliferation	0.881309	0.262597	1	1
biological_process	GO:0043500	muscle adaptation	0.898264	0.262629	1	1
biological_process	GO:0043624	cellular protein complex disassembly	0.898264	0.262629	1	1
biological_process	GO:0071674	mononuclear cell migration	0.898264	0.262629	1	1
biological_process	GO:0030198	extracellular matrix organization	0.868662	0.263018	1	1
biological_process	GO:0043062	extracellular structure organization	0.868662	0.263018	1	1
biological_process	GO:0045229	external encapsulating structure organization	0.868662	0.263018	1	1
biological_process	GO:0045927	positive regulation of growth	0.868662	0.263018	1	1
biological_process	GO:0007169	transmembrane receptor protein tyrosine kinase signaling pathway	0.834611	0.264216	1	1
molecular_function	GO:0016462	pyrophosphatase activity	0.85814	0.26446	1	1
molecular_function	GO:0004722	protein serine/threonine phosphatase activity	0.922336	0.265001	1	1
molecular_function	GO:0016835	carbon-oxygen lyase activity	0.922336	0.265001	1	1
biological_process	GO:0003006	developmental process involved in reproduction	0.826224	0.265529	1	1
cellular_component	GO:0031253	cell projection membrane	0.855959	0.267504	1	1
biological_process	GO:0002260	lymphocyte homeostasis	0.921074	0.267576	1	1
biological_process	GO:0006805	xenobiotic metabolic process	0.921074	0.267576	1	1
biological_process	GO:0006885	regulation of pH	0.921074	0.267576	1	1
biological_process	GO:0016241	regulation of macroautophagy	0.921074	0.267576	1	1
biological_process	GO:0030317	flagellated sperm motility	0.921074	0.267576	1	1
biological_process	GO:0045428	regulation of nitric oxide biosynthetic process	0.921074	0.267576	1	1
biological_process	GO:0045913	positive regulation of carbohydrate metabolic process	0.921074	0.267576	1	1
biological_process	GO:0048704	embryonic skeletal system morphogenesis	0.921074	0.267576	1	1
biological_process	GO:0050709	negative regulation of protein secretion	0.921074	0.267576	1	1
biological_process	GO:0050922	negative regulation of chemotaxis	0.921074	0.267576	1	1
biological_process	GO:2000379	positive regulation of reactive oxygen species metabolic process	0.921074	0.267576	1	1
biological_process	GO:0006469	negative regulation of protein kinase activity	0.877519	0.268497	1	1
biological_process	GO:0048659	smooth muscle cell proliferation	0.877519	0.268497	1	1
cellular_component	GO:0032838	plasma membrane bounded cell projection cytoplasm	0.894816	0.268505	1	1
biological_process	GO:0010769	regulation of cell morphogenesis involved in differentiation	0.894022	0.269859	1	1
biological_process	GO:0015698	inorganic anion transport	0.894022	0.269859	1	1
biological_process	GO:0034614	cellular response to reactive oxygen species	0.894022	0.269859	1	1
biological_process	GO:0051952	regulation of amine transport	0.894022	0.269859	1	1
biological_process	GO:0072331	signal transduction by p53 class mediator	0.894022	0.269859	1	1
molecular_function	GO:0005516	calmodulin binding	0.876312	0.270373	1	1
biological_process	GO:0032940	secretion by cell	0.814255	0.273149	1	1
biological_process	GO:0007623	circadian rhythm	0.873673	0.274421	1	1
biological_process	GO:0045216	cell-cell junction organization	0.873673	0.274421	1	1
biological_process	GO:0051403	stress-activated MAPK cascade	0.873673	0.274421	1	1
molecular_function	GO:0005416	amino acid:cation symporter activity	0.961633	0.274578	1	1
molecular_function	GO:0005520	insulin-like growth factor binding	0.961633	0.274578	1	1
molecular_function	GO:0015464	acetylcholine receptor activity	0.961633	0.274578	1	1
molecular_function	GO:0016645	oxidoreductase activity, acting on the CH-NH group of donors	0.961633	0.274578	1	1
molecular_function	GO:0030332	cyclin binding	0.961633	0.274578	1	1
molecular_function	GO:0030371	translation repressor activity	0.961633	0.274578	1	1
molecular_function	GO:0051787	misfolded protein binding	0.961633	0.274578	1	1
molecular_function	GO:0051959	dynein light intermediate chain binding	0.961633	0.274578	1	1
molecular_function	GO:0071837	HMG box domain binding	0.961633	0.274578	1	1
molecular_function	GO:0090482	vitamin transmembrane transporter activity	0.961633	0.274578	1	1
molecular_function	GO:1990756	ubiquitin ligase-substrate adaptor activity	0.961633	0.274578	1	1
molecular_function	GO:0003727	single-stranded RNA binding	0.917424	0.274862	1	1
cellular_component	GO:0044327	dendritic spine head	0.961343	0.275541	1	1
cellular_component	GO:0101031	chaperone complex	0.961343	0.275541	1	1
cellular_component	GO:0016604	nuclear body	0.830253	0.275775	1	1
biological_process	GO:0000413	protein peptidyl-prolyl isomerization	0.961148	0.276195	1	1
biological_process	GO:0001914	regulation of T cell mediated cytotoxicity	0.961148	0.276195	1	1
biological_process	GO:0001956	positive regulation of neurotransmitter secretion	0.961148	0.276195	1	1
biological_process	GO:0003094	glomerular filtration	0.961148	0.276195	1	1
biological_process	GO:0006356	regulation of transcription by RNA polymerase I	0.961148	0.276195	1	1
biological_process	GO:0007095	mitotic G2 DNA damage checkpoint signaling	0.961148	0.276195	1	1
biological_process	GO:0009072	aromatic amino acid family metabolic process	0.961148	0.276195	1	1
biological_process	GO:0009125	nucleoside monophosphate catabolic process	0.961148	0.276195	1	1
biological_process	GO:0009162	deoxyribonucleoside monophosphate metabolic process	0.961148	0.276195	1	1
biological_process	GO:0009264	deoxyribonucleotide catabolic process	0.961148	0.276195	1	1
biological_process	GO:0010155	regulation of proton transport	0.961148	0.276195	1	1
biological_process	GO:0014002	astrocyte development	0.961148	0.276195	1	1
biological_process	GO:0014051	gamma-aminobutyric acid secretion	0.961148	0.276195	1	1
biological_process	GO:0018149	peptide cross-linking	0.961148	0.276195	1	1
biological_process	GO:0021511	spinal cord patterning	0.961148	0.276195	1	1
biological_process	GO:0021819	layer formation in cerebral cortex	0.961148	0.276195	1	1
biological_process	GO:0021904	dorsal/ventral neural tube patterning	0.961148	0.276195	1	1
biological_process	GO:0031645	negative regulation of nervous system process	0.961148	0.276195	1	1
biological_process	GO:0034755	iron ion transmembrane transport	0.961148	0.276195	1	1
biological_process	GO:0035115	embryonic forelimb morphogenesis	0.961148	0.276195	1	1
biological_process	GO:0035384	thioester biosynthetic process	0.961148	0.276195	1	1
biological_process	GO:0042026	protein refolding	0.961148	0.276195	1	1
biological_process	GO:0042278	purine nucleoside metabolic process	0.961148	0.276195	1	1
biological_process	GO:0044539	long-chain fatty acid import into cell	0.961148	0.276195	1	1
biological_process	GO:0045047	protein targeting to ER	0.961148	0.276195	1	1
biological_process	GO:0045187	regulation of circadian sleep/wake cycle, sleep	0.961148	0.276195	1	1
biological_process	GO:0045730	respiratory burst	0.961148	0.276195	1	1
biological_process	GO:0045736	negative regulation of cyclin-dependent protein serine/threonine kinase activity	0.961148	0.276195	1	1
biological_process	GO:0045780	positive regulation of bone resorption	0.961148	0.276195	1	1
biological_process	GO:0046040	IMP metabolic process	0.961148	0.276195	1	1
biological_process	GO:0046386	deoxyribose phosphate catabolic process	0.961148	0.276195	1	1
biological_process	GO:0046475	glycerophospholipid catabolic process	0.961148	0.276195	1	1
biological_process	GO:0046597	negative regulation of viral entry into host cell	0.961148	0.276195	1	1
biological_process	GO:0050857	positive regulation of antigen receptor-mediated signaling pathway	0.961148	0.276195	1	1
biological_process	GO:0051482	positive regulation of cytosolic calcium ion concentration involved in phospholipase C-activating G protein-coupled signaling pathway	0.961148	0.276195	1	1
biological_process	GO:0060065	uterus development	0.961148	0.276195	1	1
biological_process	GO:0060749	mammary gland alveolus development	0.961148	0.276195	1	1
biological_process	GO:0061377	mammary gland lobule development	0.961148	0.276195	1	1
biological_process	GO:0070498	interleukin-1-mediated signaling pathway	0.961148	0.276195	1	1
biological_process	GO:0071498	cellular response to fluid shear stress	0.961148	0.276195	1	1
biological_process	GO:0071616	acyl-CoA biosynthetic process	0.961148	0.276195	1	1
biological_process	GO:0071625	vocalization behavior	0.961148	0.276195	1	1
biological_process	GO:0072012	glomerulus vasculature development	0.961148	0.276195	1	1
biological_process	GO:0072170	metanephric tubule development	0.961148	0.276195	1	1
biological_process	GO:0072599	establishment of protein localization to endoplasmic reticulum	0.961148	0.276195	1	1
biological_process	GO:0097062	dendritic spine maintenance	0.961148	0.276195	1	1
biological_process	GO:0097164	ammonium ion metabolic process	0.961148	0.276195	1	1
biological_process	GO:0140354	lipid import into cell	0.961148	0.276195	1	1
biological_process	GO:0140448	signaling receptor ligand precursor processing	0.961148	0.276195	1	1
biological_process	GO:0150077	regulation of neuroinflammatory response	0.961148	0.276195	1	1
biological_process	GO:1901658	glycosyl compound catabolic process	0.961148	0.276195	1	1
biological_process	GO:1902430	negative regulation of amyloid-beta formation	0.961148	0.276195	1	1
biological_process	GO:1902992	negative regulation of amyloid precursor protein catabolic process	0.961148	0.276195	1	1
biological_process	GO:1903077	negative regulation of protein localization to plasma membrane	0.961148	0.276195	1	1
biological_process	GO:1904262	negative regulation of TORC1 signaling	0.961148	0.276195	1	1
biological_process	GO:1904754	positive regulation of vascular associated smooth muscle cell migration	0.961148	0.276195	1	1
biological_process	GO:1990776	response to angiotensin	0.961148	0.276195	1	1
biological_process	GO:2000678	negative regulation of transcription regulatory region DNA binding	0.961148	0.276195	1	1
biological_process	GO:2000785	regulation of autophagosome assembly	0.961148	0.276195	1	1
biological_process	GO:2001224	positive regulation of neuron migration	0.961148	0.276195	1	1
molecular_function	GO:0019207	kinase regulator activity	0.872475	0.276263	1	1
cellular_component	GO:0005811	lipid droplet	0.916628	0.276437	1	1
cellular_component	GO:0014704	intercalated disc	0.916628	0.276437	1	1
cellular_component	GO:1902911	protein kinase complex	0.916628	0.276437	1	1
biological_process	GO:0001755	neural crest cell migration	0.916094	0.277504	1	1
biological_process	GO:0002708	positive regulation of lymphocyte mediated immunity	0.916094	0.277504	1	1
biological_process	GO:0002824	positive regulation of adaptive immune response based on somatic recombination of immune receptors built from immunoglobulin superfamily domains	0.916094	0.277504	1	1
biological_process	GO:0019915	lipid storage	0.916094	0.277504	1	1
biological_process	GO:0044272	sulfur compound biosynthetic process	0.916094	0.277504	1	1
biological_process	GO:0048662	negative regulation of smooth muscle cell proliferation	0.916094	0.277504	1	1
biological_process	GO:0051932	synaptic transmission, GABAergic	0.916094	0.277504	1	1
biological_process	GO:0097722	sperm motility	0.916094	0.277504	1	1
biological_process	GO:1901989	positive regulation of cell cycle phase transition	0.916094	0.277504	1	1
biological_process	GO:1903578	regulation of ATP metabolic process	0.916094	0.277504	1	1
molecular_function	GO:0016817	hydrolase activity, acting on acid anhydrides	0.848435	0.278035	1	1
molecular_function	GO:0016818	hydrolase activity, acting on acid anhydrides, in phosphorus-containing anhydrides	0.848435	0.278035	1	1
biological_process	GO:0051248	negative regulation of protein metabolic process	0.809668	0.278767	1	1
biological_process	GO:0006006	glucose metabolic process	0.869772	0.280367	1	1
biological_process	GO:0030534	adult behavior	0.869772	0.280367	1	1
biological_process	GO:0031330	negative regulation of cellular catabolic process	0.869772	0.280367	1	1
molecular_function	GO:0005342	organic acid transmembrane transporter activity	0.887413	0.280909	1	1
molecular_function	GO:0046943	carboxylic acid transmembrane transporter activity	0.887413	0.280909	1	1
cellular_component	GO:0099513	polymeric cytoskeletal fiber	0.824681	0.282964	1	1
biological_process	GO:0044772	mitotic cell cycle phase transition	0.844614	0.283284	1	1
biological_process	GO:0009410	response to xenobiotic stimulus	0.854546	0.283497	1	1
biological_process	GO:0006725	cellular aromatic compound metabolic process	0.769573	0.284323	1	1
biological_process	GO:0051726	regulation of cell cycle	0.807956	0.284332	1	1
biological_process	GO:0007266	Rho protein signal transduction	0.885302	0.284384	1	1
biological_process	GO:0015837	amine transport	0.885302	0.284384	1	1
biological_process	GO:0032635	interleukin-6 production	0.885302	0.284384	1	1
biological_process	GO:0032675	regulation of interleukin-6 production	0.885302	0.284384	1	1
biological_process	GO:0000904	cell morphogenesis involved in differentiation	0.805025	0.284424	1	1
molecular_function	GO:0051087	chaperone binding	0.912382	0.284717	1	1
biological_process	GO:0071417	cellular response to organonitrogen compound	0.822596	0.285645	1	1
molecular_function	GO:0004672	protein kinase activity	0.822226	0.286158	1	1
biological_process	GO:1903305	regulation of regulated secretory pathway	0.865816	0.286333	1	1
biological_process	GO:0006112	energy reserve metabolic process	0.910982	0.287424	1	1
biological_process	GO:0010611	regulation of cardiac muscle hypertrophy	0.910982	0.287424	1	1
biological_process	GO:0045638	negative regulation of myeloid cell differentiation	0.910982	0.287424	1	1
biological_process	GO:0051028	mRNA transport	0.910982	0.287424	1	1
biological_process	GO:0120254	olefinic compound metabolic process	0.910982	0.287424	1	1
biological_process	GO:0034645	cellular macromolecule biosynthetic process	0.768833	0.288042	1	1
molecular_function	GO:0030165	PDZ domain binding	0.883004	0.28814	1	1
biological_process	GO:0044057	regulation of system process	0.8108	0.289268	1	1
molecular_function	GO:0005543	phospholipid binding	0.829836	0.292273	1	1
biological_process	GO:0008015	blood circulation	0.816891	0.292926	1	1
molecular_function	GO:0003925	G protein activity	0.955429	0.293745	1	1
molecular_function	GO:0008144	drug binding	0.955429	0.293745	1	1
molecular_function	GO:0015662	P-type ion transporter activity	0.955429	0.293745	1	1
molecular_function	GO:0016712	oxidoreductase activity, acting on paired donors, with incorporation or reduction of molecular oxygen, reduced flavin or flavoprotein as one donor, and incorporation of one atom of oxygen	0.955429	0.293745	1	1
molecular_function	GO:0030247	polysaccharide binding	0.955429	0.293745	1	1
molecular_function	GO:0043425	bHLH transcription factor binding	0.955429	0.293745	1	1
molecular_function	GO:0070273	phosphatidylinositol-4-phosphate binding	0.955429	0.293745	1	1
molecular_function	GO:0071813	lipoprotein particle binding	0.955429	0.293745	1	1
molecular_function	GO:0071814	protein-lipid complex binding	0.955429	0.293745	1	1
molecular_function	GO:0140358	P-type transmembrane transporter activity	0.955429	0.293745	1	1
molecular_function	GO:0003713	transcription coactivator activity	0.860641	0.294057	1	1
molecular_function	GO:0004620	phospholipase activity	0.907213	0.29456	1	1
cellular_component	GO:0016327	apicolateral plasma membrane	0.955095	0.29476	1	1
cellular_component	GO:0043218	compact myelin	0.955095	0.29476	1	1
cellular_component	GO:0097470	ribbon synapse	0.955095	0.29476	1	1
biological_process	GO:0001975	response to amphetamine	0.954871	0.29545	1	1
biological_process	GO:0006099	tricarboxylic acid cycle	0.954871	0.29545	1	1
biological_process	GO:0006883	cellular sodium ion homeostasis	0.954871	0.29545	1	1
biological_process	GO:0006929	substrate-dependent cell migration	0.954871	0.29545	1	1
biological_process	GO:0009190	cyclic nucleotide biosynthetic process	0.954871	0.29545	1	1
biological_process	GO:0010574	regulation of vascular endothelial growth factor production	0.954871	0.29545	1	1
biological_process	GO:0010766	negative regulation of sodium ion transport	0.954871	0.29545	1	1
biological_process	GO:0010837	regulation of keratinocyte proliferation	0.954871	0.29545	1	1
biological_process	GO:0021533	cell differentiation in hindbrain	0.954871	0.29545	1	1
biological_process	GO:0021781	glial cell fate commitment	0.954871	0.29545	1	1
biological_process	GO:0030033	microvillus assembly	0.954871	0.29545	1	1
biological_process	GO:0030262	apoptotic nuclear changes	0.954871	0.29545	1	1
biological_process	GO:0031571	mitotic G1 DNA damage checkpoint signaling	0.954871	0.29545	1	1
biological_process	GO:0035812	renal sodium excretion	0.954871	0.29545	1	1
biological_process	GO:0035813	regulation of renal sodium excretion	0.954871	0.29545	1	1
biological_process	GO:0042053	regulation of dopamine metabolic process	0.954871	0.29545	1	1
biological_process	GO:0043950	positive regulation of cAMP-mediated signaling	0.954871	0.29545	1	1
biological_process	GO:0044319	wound healing, spreading of cells	0.954871	0.29545	1	1
biological_process	GO:0044788	modulation by host of viral process	0.954871	0.29545	1	1
biological_process	GO:0045109	intermediate filament organization	0.954871	0.29545	1	1
biological_process	GO:0045475	locomotor rhythm	0.954871	0.29545	1	1
biological_process	GO:0045577	regulation of B cell differentiation	0.954871	0.29545	1	1
biological_process	GO:0046033	AMP metabolic process	0.954871	0.29545	1	1
biological_process	GO:0046037	GMP metabolic process	0.954871	0.29545	1	1
biological_process	GO:0046321	positive regulation of fatty acid oxidation	0.954871	0.29545	1	1
biological_process	GO:0046461	neutral lipid catabolic process	0.954871	0.29545	1	1
biological_process	GO:0046464	acylglycerol catabolic process	0.954871	0.29545	1	1
biological_process	GO:0046628	positive regulation of insulin receptor signaling pathway	0.954871	0.29545	1	1
biological_process	GO:0048485	sympathetic nervous system development	0.954871	0.29545	1	1
biological_process	GO:0048799	animal organ maturation	0.954871	0.29545	1	1
biological_process	GO:0050802	circadian sleep/wake cycle, sleep	0.954871	0.29545	1	1
biological_process	GO:0051016	barbed-end actin filament capping	0.954871	0.29545	1	1
biological_process	GO:0051220	cytoplasmic sequestering of protein	0.954871	0.29545	1	1
biological_process	GO:0051452	intracellular pH reduction	0.954871	0.29545	1	1
biological_process	GO:0052652	cyclic purine nucleotide metabolic process	0.954871	0.29545	1	1
biological_process	GO:0060561	apoptotic process involved in morphogenesis	0.954871	0.29545	1	1
biological_process	GO:0061437	renal system vasculature development	0.954871	0.29545	1	1
biological_process	GO:0061440	kidney vasculature development	0.954871	0.29545	1	1
biological_process	GO:0065005	protein-lipid complex assembly	0.954871	0.29545	1	1
biological_process	GO:0071676	negative regulation of mononuclear cell migration	0.954871	0.29545	1	1
biological_process	GO:0072207	metanephric epithelium development	0.954871	0.29545	1	1
biological_process	GO:0090505	epiboly involved in wound healing	0.954871	0.29545	1	1
biological_process	GO:0090594	inflammatory response to wounding	0.954871	0.29545	1	1
biological_process	GO:0097205	renal filtration	0.954871	0.29545	1	1
biological_process	GO:0099149	regulation of postsynaptic neurotransmitter receptor internalization	0.954871	0.29545	1	1
biological_process	GO:1901998	toxin transport	0.954871	0.29545	1	1
biological_process	GO:1903055	positive regulation of extracellular matrix organization	0.954871	0.29545	1	1
biological_process	GO:1903901	negative regulation of viral life cycle	0.954871	0.29545	1	1
biological_process	GO:1904889	regulation of excitatory synapse assembly	0.954871	0.29545	1	1
biological_process	GO:2000209	regulation of anoikis	0.954871	0.29545	1	1
biological_process	GO:2000810	regulation of bicellular tight junction assembly	0.954871	0.29545	1	1
cellular_component	GO:0005788	endoplasmic reticulum lumen	0.906333	0.296211	1	1
cellular_component	GO:0005930	axoneme	0.906333	0.296211	1	1
biological_process	GO:0001738	morphogenesis of a polarized epithelium	0.905742	0.29733	1	1
biological_process	GO:0006919	activation of cysteine-type endopeptidase activity involved in apoptotic process	0.905742	0.29733	1	1
biological_process	GO:0008593	regulation of Notch signaling pathway	0.905742	0.29733	1	1
biological_process	GO:0010633	negative regulation of epithelial cell migration	0.905742	0.29733	1	1
biological_process	GO:0014743	regulation of muscle hypertrophy	0.905742	0.29733	1	1
biological_process	GO:0044264	cellular polysaccharide metabolic process	0.905742	0.29733	1	1
biological_process	GO:0071482	cellular response to light stimulus	0.905742	0.29733	1	1
biological_process	GO:1902305	regulation of sodium ion transmembrane transport	0.905742	0.29733	1	1
biological_process	GO:0008361	regulation of cell size	0.857744	0.298321	1	1
biological_process	GO:0016053	organic acid biosynthetic process	0.857744	0.298321	1	1
biological_process	GO:0007043	cell-cell junction assembly	0.876275	0.298975	1	1
biological_process	GO:0010951	negative regulation of endopeptidase activity	0.876275	0.298975	1	1
biological_process	GO:0045667	regulation of osteoblast differentiation	0.876275	0.298975	1	1
biological_process	GO:0097305	response to alcohol	0.876275	0.298975	1	1
biological_process	GO:0048609	multicellular organismal reproductive process	0.811101	0.300257	1	1
biological_process	GO:0052548	regulation of endopeptidase activity	0.839764	0.304276	1	1
molecular_function	GO:0015171	amino acid transmembrane transporter activity	0.901921	0.304384	1	1
molecular_function	GO:0097110	scaffold protein binding	0.901921	0.304384	1	1
biological_process	GO:0000003	reproduction	0.782762	0.305074	1	1
biological_process	GO:0022414	reproductive process	0.782762	0.305074	1	1
cellular_component	GO:0097014	ciliary plasm	0.900998	0.306071	1	1
biological_process	GO:0062013	positive regulation of small molecule metabolic process	0.871651	0.306288	1	1
biological_process	GO:2000377	regulation of reactive oxygen species metabolic process	0.871651	0.306288	1	1
biological_process	GO:0003012	muscle system process	0.818798	0.306703	1	1
molecular_function	GO:0046914	transition metal ion binding	0.792799	0.306838	1	1
cellular_component	GO:0030312	external encapsulating structure	0.811558	0.307033	1	1
cellular_component	GO:0031012	extracellular matrix	0.811558	0.307033	1	1
biological_process	GO:0002275	myeloid cell activation involved in immune response	0.900378	0.307215	1	1
biological_process	GO:0002444	myeloid leukocyte mediated immunity	0.900378	0.307215	1	1
biological_process	GO:0008637	apoptotic mitochondrial changes	0.900378	0.307215	1	1
biological_process	GO:0032370	positive regulation of lipid transport	0.900378	0.307215	1	1
biological_process	GO:0033559	unsaturated fatty acid metabolic process	0.900378	0.307215	1	1
biological_process	GO:0045833	negative regulation of lipid metabolic process	0.900378	0.307215	1	1
biological_process	GO:0051881	regulation of mitochondrial membrane potential	0.900378	0.307215	1	1
biological_process	GO:0022008	neurogenesis	0.760841	0.309596	1	1
molecular_function	GO:0016705	oxidoreductase activity, acting on paired donors, with incorporation or reduction of molecular oxygen	0.869336	0.309911	1	1
biological_process	GO:0032504	multicellular organism reproduction	0.802263	0.311337	1	1
molecular_function	GO:0008017	microtubule binding	0.848342	0.311999	1	1
molecular_function	GO:0005343	organic acid:sodium symporter activity	0.948883	0.312408	1	1
molecular_function	GO:0008373	sialyltransferase activity	0.948883	0.312408	1	1
molecular_function	GO:0016849	phosphorus-oxygen lyase activity	0.948883	0.312408	1	1
molecular_function	GO:0032266	phosphatidylinositol-3-phosphate binding	0.948883	0.312408	1	1
molecular_function	GO:0051019	mitogen-activated protein kinase binding	0.948883	0.312408	1	1
molecular_function	GO:0071949	FAD binding	0.948883	0.312408	1	1
biological_process	GO:0010467	gene expression	0.743249	0.312553	1	1
molecular_function	GO:0046873	metal ion transmembrane transporter activity	0.813626	0.313424	1	1
cellular_component	GO:0000307	cyclin-dependent protein kinase holoenzyme complex	0.948504	0.313473	1	1
cellular_component	GO:0030173	integral component of Golgi membrane	0.948504	0.313473	1	1
cellular_component	GO:0031228	intrinsic component of Golgi membrane	0.948504	0.313473	1	1
cellular_component	GO:0097228	sperm principal piece	0.948504	0.313473	1	1
cellular_component	GO:0098688	parallel fiber to Purkinje cell synapse	0.948504	0.313473	1	1
molecular_function	GO:0046332	SMAD binding	0.896509	0.314183	1	1
biological_process	GO:0001835	blastocyst hatching	0.948249	0.314196	1	1
biological_process	GO:0006692	prostanoid metabolic process	0.948249	0.314196	1	1
biological_process	GO:0006693	prostaglandin metabolic process	0.948249	0.314196	1	1
biological_process	GO:0006739	NADP metabolic process	0.948249	0.314196	1	1
biological_process	GO:0006882	cellular zinc ion homeostasis	0.948249	0.314196	1	1
biological_process	GO:0006921	cellular component disassembly involved in execution phase of apoptosis	0.948249	0.314196	1	1
biological_process	GO:0006953	acute-phase response	0.948249	0.314196	1	1
biological_process	GO:0009066	aspartate family amino acid metabolic process	0.948249	0.314196	1	1
biological_process	GO:0009713	catechol-containing compound biosynthetic process	0.948249	0.314196	1	1
biological_process	GO:0009954	proximal/distal pattern formation	0.948249	0.314196	1	1
biological_process	GO:0014075	response to amine	0.948249	0.314196	1	1
biological_process	GO:0032682	negative regulation of chemokine production	0.948249	0.314196	1	1
biological_process	GO:0035188	hatching	0.948249	0.314196	1	1
biological_process	GO:0035329	hippo signaling	0.948249	0.314196	1	1
biological_process	GO:0042069	regulation of catecholamine metabolic process	0.948249	0.314196	1	1
biological_process	GO:0042423	catecholamine biosynthetic process	0.948249	0.314196	1	1
biological_process	GO:0042749	regulation of circadian sleep/wake cycle	0.948249	0.314196	1	1
biological_process	GO:0043403	skeletal muscle tissue regeneration	0.948249	0.314196	1	1
biological_process	GO:0043552	positive regulation of phosphatidylinositol 3-kinase activity	0.948249	0.314196	1	1
biological_process	GO:0045840	positive regulation of mitotic nuclear division	0.948249	0.314196	1	1
biological_process	GO:0045851	pH reduction	0.948249	0.314196	1	1
biological_process	GO:0045922	negative regulation of fatty acid metabolic process	0.948249	0.314196	1	1
biological_process	GO:0046639	negative regulation of alpha-beta T cell differentiation	0.948249	0.314196	1	1
biological_process	GO:0050995	negative regulation of lipid catabolic process	0.948249	0.314196	1	1
biological_process	GO:0060080	inhibitory postsynaptic potential	0.948249	0.314196	1	1
biological_process	GO:0060314	regulation of ryanodine-sensitive calcium-release channel activity	0.948249	0.314196	1	1
biological_process	GO:0071605	monocyte chemotactic protein-1 production	0.948249	0.314196	1	1
biological_process	GO:0071637	regulation of monocyte chemotactic protein-1 production	0.948249	0.314196	1	1
biological_process	GO:0071684	organism emergence from protective structure	0.948249	0.314196	1	1
biological_process	GO:0072524	pyridine-containing compound metabolic process	0.948249	0.314196	1	1
biological_process	GO:0090504	epiboly	0.948249	0.314196	1	1
biological_process	GO:1900006	positive regulation of dendrite development	0.948249	0.314196	1	1
biological_process	GO:1900745	positive regulation of p38MAPK cascade	0.948249	0.314196	1	1
biological_process	GO:1904030	negative regulation of cyclin-dependent protein kinase activity	0.948249	0.314196	1	1
biological_process	GO:1904376	negative regulation of protein localization to cell periphery	0.948249	0.314196	1	1
biological_process	GO:2000352	negative regulation of endothelial cell apoptotic process	0.948249	0.314196	1	1
biological_process	GO:2000479	regulation of cAMP-dependent protein kinase activity	0.948249	0.314196	1	1
cellular_component	GO:0098858	actin-based cell projection	0.846491	0.314633	1	1
biological_process	GO:0099504	synaptic vesicle cycle	0.832137	0.314756	1	1
biological_process	GO:0006874	cellular calcium ion homeostasis	0.812168	0.315269	1	1
biological_process	GO:0033673	negative regulation of kinase activity	0.84525	0.316414	1	1
biological_process	GO:0001909	leukocyte mediated cytotoxicity	0.894894	0.317074	1	1
biological_process	GO:0019218	regulation of steroid metabolic process	0.894894	0.317074	1	1
biological_process	GO:0022029	telencephalon cell migration	0.894894	0.317074	1	1
biological_process	GO:0030004	cellular monovalent inorganic cation homeostasis	0.894894	0.317074	1	1
biological_process	GO:0045582	positive regulation of T cell differentiation	0.894894	0.317074	1	1
biological_process	GO:0048024	regulation of mRNA splicing, via spliceosome	0.894894	0.317074	1	1
biological_process	GO:0060294	cilium movement involved in cell motility	0.894894	0.317074	1	1
biological_process	GO:0070301	cellular response to hydrogen peroxide	0.894894	0.317074	1	1
biological_process	GO:1900182	positive regulation of protein localization to nucleus	0.894894	0.317074	1	1
molecular_function	GO:0005267	potassium channel activity	0.864639	0.317184	1	1
biological_process	GO:0031346	positive regulation of cell projection organization	0.803207	0.3176	1	1
biological_process	GO:0009059	macromolecule biosynthetic process	0.741682	0.318154	1	1
biological_process	GO:0051094	positive regulation of developmental process	0.761886	0.318255	1	1
biological_process	GO:0071705	nitrogen compound transport	0.755222	0.31961	1	1
biological_process	GO:0033500	carbohydrate homeostasis	0.828265	0.320014	1	1
biological_process	GO:0042593	glucose homeostasis	0.828265	0.320014	1	1
biological_process	GO:1901653	cellular response to peptide	0.828265	0.320014	1	1
biological_process	GO:0006914	autophagy	0.816788	0.320597	1	1
biological_process	GO:0061919	process utilizing autophagic mechanism	0.816788	0.320597	1	1
biological_process	GO:0009755	hormone-mediated signaling pathway	0.86219	0.320933	1	1
biological_process	GO:0019722	calcium-mediated signaling	0.86219	0.320933	1	1
biological_process	GO:0034330	cell junction organization	0.775429	0.323488	1	1
molecular_function	GO:0048306	calcium-dependent protein binding	0.890981	0.323953	1	1
molecular_function	GO:0019901	protein kinase binding	0.782214	0.324261	1	1
biological_process	GO:0044255	cellular lipid metabolic process	0.777871	0.32471	1	1
biological_process	GO:0002696	positive regulation of leukocyte activation	0.824357	0.325283	1	1
biological_process	GO:0032412	regulation of ion transmembrane transporter activity	0.824357	0.325283	1	1
biological_process	GO:0050769	positive regulation of neurogenesis	0.813169	0.325318	1	1
cellular_component	GO:0005901	caveola	0.889972	0.32571	1	1
biological_process	GO:0001539	cilium or flagellum-dependent cell motility	0.889294	0.326901	1	1
biological_process	GO:0001704	formation of primary germ layer	0.889294	0.326901	1	1
biological_process	GO:0002821	positive regulation of adaptive immune response	0.889294	0.326901	1	1
biological_process	GO:0006690	icosanoid metabolic process	0.889294	0.326901	1	1
biological_process	GO:0007586	digestion	0.889294	0.326901	1	1
biological_process	GO:0043525	positive regulation of neuron apoptotic process	0.889294	0.326901	1	1
biological_process	GO:0048708	astrocyte differentiation	0.889294	0.326901	1	1
biological_process	GO:0060285	cilium-dependent cell motility	0.889294	0.326901	1	1
biological_process	GO:0007605	sensory perception of sound	0.857356	0.328259	1	1
biological_process	GO:0034765	regulation of ion transmembrane transport	0.793608	0.329591	1	1
biological_process	GO:0031329	regulation of cellular catabolic process	0.782121	0.329747	1	1
molecular_function	GO:0003707	steroid hormone receptor activity	0.942018	0.330582	1	1
molecular_function	GO:0003755	peptidyl-prolyl cis-trans isomerase activity	0.942018	0.330582	1	1
molecular_function	GO:0004683	calmodulin-dependent protein kinase activity	0.942018	0.330582	1	1
molecular_function	GO:0005048	signal sequence binding	0.942018	0.330582	1	1
molecular_function	GO:0009975	cyclase activity	0.942018	0.330582	1	1
molecular_function	GO:0016859	cis-trans isomerase activity	0.942018	0.330582	1	1
molecular_function	GO:0042165	neurotransmitter binding	0.942018	0.330582	1	1
molecular_function	GO:0043548	phosphatidylinositol 3-kinase binding	0.942018	0.330582	1	1
molecular_function	GO:0099186	structural constituent of postsynapse	0.942018	0.330582	1	1
cellular_component	GO:0031672	A band	0.941592	0.331692	1	1
cellular_component	GO:0097225	sperm midpiece	0.941592	0.331692	1	1
biological_process	GO:0006139	nucleobase-containing compound metabolic process	0.726945	0.332272	1	1
biological_process	GO:0001911	negative regulation of leukocyte mediated cytotoxicity	0.941305	0.332447	1	1
biological_process	GO:0001963	synaptic transmission, dopaminergic	0.941305	0.332447	1	1
biological_process	GO:0002902	regulation of B cell apoptotic process	0.941305	0.332447	1	1
biological_process	GO:0006623	protein targeting to vacuole	0.941305	0.332447	1	1
biological_process	GO:0006837	serotonin transport	0.941305	0.332447	1	1
biological_process	GO:0008340	determination of adult lifespan	0.941305	0.332447	1	1
biological_process	GO:0009394	2'-deoxyribonucleotide metabolic process	0.941305	0.332447	1	1
biological_process	GO:0010043	response to zinc ion	0.941305	0.332447	1	1
biological_process	GO:0010592	positive regulation of lamellipodium assembly	0.941305	0.332447	1	1
biological_process	GO:0010875	positive regulation of cholesterol efflux	0.941305	0.332447	1	1
biological_process	GO:0015695	organic cation transport	0.941305	0.332447	1	1
biological_process	GO:0019692	deoxyribose phosphate metabolic process	0.941305	0.332447	1	1
biological_process	GO:0021542	dentate gyrus development	0.941305	0.332447	1	1
biological_process	GO:0022410	circadian sleep/wake cycle process	0.941305	0.332447	1	1
biological_process	GO:0030513	positive regulation of BMP signaling pathway	0.941305	0.332447	1	1
biological_process	GO:0030574	collagen catabolic process	0.941305	0.332447	1	1
biological_process	GO:0031065	positive regulation of histone deacetylation	0.941305	0.332447	1	1
biological_process	GO:0032873	negative regulation of stress-activated MAPK cascade	0.941305	0.332447	1	1
biological_process	GO:0043302	positive regulation of leukocyte degranulation	0.941305	0.332447	1	1
biological_process	GO:0043331	response to dsRNA	0.941305	0.332447	1	1
biological_process	GO:0043551	regulation of phosphatidylinositol 3-kinase activity	0.941305	0.332447	1	1
biological_process	GO:0044088	regulation of vacuole organization	0.941305	0.332447	1	1
biological_process	GO:0044819	mitotic G1/S transition checkpoint signaling	0.941305	0.332447	1	1
biological_process	GO:0046596	regulation of viral entry into host cell	0.941305	0.332447	1	1
biological_process	GO:0046627	negative regulation of insulin receptor signaling pathway	0.941305	0.332447	1	1
biological_process	GO:0048148	behavioral response to cocaine	0.941305	0.332447	1	1
biological_process	GO:0048714	positive regulation of oligodendrocyte differentiation	0.941305	0.332447	1	1
biological_process	GO:0050999	regulation of nitric-oxide synthase activity	0.941305	0.332447	1	1
biological_process	GO:0051085	chaperone cofactor-dependent protein refolding	0.941305	0.332447	1	1
biological_process	GO:0055069	zinc ion homeostasis	0.941305	0.332447	1	1
biological_process	GO:0061484	hematopoietic stem cell homeostasis	0.941305	0.332447	1	1
biological_process	GO:0065002	intracellular protein transmembrane transport	0.941305	0.332447	1	1
biological_process	GO:0070266	necroptotic process	0.941305	0.332447	1	1
biological_process	GO:0070303	negative regulation of stress-activated protein kinase signaling cascade	0.941305	0.332447	1	1
biological_process	GO:0099170	postsynaptic modulation of chemical synaptic transmission	0.941305	0.332447	1	1
biological_process	GO:0120033	negative regulation of plasma membrane bounded cell projection assembly	0.941305	0.332447	1	1
biological_process	GO:0150076	neuroinflammatory response	0.941305	0.332447	1	1
biological_process	GO:1901032	negative regulation of response to reactive oxygen species	0.941305	0.332447	1	1
biological_process	GO:1903206	negative regulation of hydrogen peroxide-induced cell death	0.941305	0.332447	1	1
biological_process	GO:1905476	negative regulation of protein localization to membrane	0.941305	0.332447	1	1
biological_process	GO:2000178	negative regulation of neural precursor cell proliferation	0.941305	0.332447	1	1
molecular_function	GO:0004725	protein tyrosine phosphatase activity	0.88534	0.333688	1	1
biological_process	GO:0090066	regulation of anatomical structure size	0.784057	0.333766	1	1
biological_process	GO:0032680	regulation of tumor necrosis factor production	0.852455	0.335586	1	1
biological_process	GO:0022898	regulation of transmembrane transporter activity	0.816432	0.335849	1	1
molecular_function	GO:0015318	inorganic molecular entity transmembrane transporter activity	0.776829	0.33617	1	1
biological_process	GO:0002705	positive regulation of leukocyte mediated immunity	0.88358	0.336691	1	1
biological_process	GO:0005976	polysaccharide metabolic process	0.88358	0.336691	1	1
biological_process	GO:0031110	regulation of microtubule polymerization or depolymerization	0.88358	0.336691	1	1
biological_process	GO:0046889	positive regulation of lipid biosynthetic process	0.88358	0.336691	1	1
molecular_function	GO:0016829	lyase activity	0.850143	0.339012	1	1
biological_process	GO:0031331	positive regulation of cellular catabolic process	0.802137	0.339539	1	1
biological_process	GO:0046483	heterocycle metabolic process	0.718972	0.340585	1	1
biological_process	GO:0007159	leukocyte cell-cell adhesion	0.812417	0.341144	1	1
biological_process	GO:0016485	protein processing	0.84749	0.342909	1	1
biological_process	GO:0032640	tumor necrosis factor production	0.84749	0.342909	1	1
biological_process	GO:0048593	camera-type eye morphogenesis	0.84749	0.342909	1	1
biological_process	GO:1903555	regulation of tumor necrosis factor superfamily cytokine production	0.84749	0.342909	1	1
biological_process	GO:0001503	ossification	0.798403	0.344295	1	1
biological_process	GO:0031589	cell-substrate adhesion	0.798403	0.344295	1	1
biological_process	GO:0043412	macromolecule modification	0.72021	0.344823	1	1
biological_process	GO:0050776	regulation of immune response	0.774703	0.345093	1	1
molecular_function	GO:1901981	phosphatidylinositol phosphate binding	0.845182	0.346283	1	1
biological_process	GO:0003208	cardiac ventricle morphogenesis	0.877759	0.346439	1	1
biological_process	GO:0006809	nitric oxide biosynthetic process	0.877759	0.346439	1	1
biological_process	GO:0031398	positive regulation of protein ubiquitination	0.877759	0.346439	1	1
biological_process	GO:0051899	membrane depolarization	0.877759	0.346439	1	1
biological_process	GO:1903313	positive regulation of mRNA metabolic process	0.877759	0.346439	1	1
biological_process	GO:0050867	positive regulation of cell activation	0.808367	0.346446	1	1
biological_process	GO:0046651	lymphocyte proliferation	0.823464	0.346755	1	1
biological_process	GO:1901990	regulation of mitotic cell cycle phase transition	0.823464	0.346755	1	1
molecular_function	GO:0008157	protein phosphatase 1 binding	0.934854	0.348277	1	1
molecular_function	GO:0008198	ferrous iron binding	0.934854	0.348277	1	1
molecular_function	GO:0016684	oxidoreductase activity, acting on peroxide as acceptor	0.934854	0.348277	1	1
molecular_function	GO:0022839	ion gated channel activity	0.934854	0.348277	1	1
molecular_function	GO:0042169	SH2 domain binding	0.934854	0.348277	1	1
molecular_function	GO:0042887	amide transmembrane transporter activity	0.934854	0.348277	1	1
molecular_function	GO:0042910	xenobiotic transmembrane transporter activity	0.934854	0.348277	1	1
molecular_function	GO:0051059	NF-kappaB binding	0.934854	0.348277	1	1
molecular_function	GO:0051393	alpha-actinin binding	0.934854	0.348277	1	1
molecular_function	GO:0070300	phosphatidic acid binding	0.934854	0.348277	1	1
cellular_component	GO:0061695	transferase complex, transferring phosphorus-containing groups	0.843555	0.348633	1	1
biological_process	GO:0065003	protein-containing complex assembly	0.74238	0.349118	1	1
cellular_component	GO:0030673	axolemma	0.93438	0.34943	1	1
cellular_component	GO:0097449	astrocyte projection	0.93438	0.34943	1	1
biological_process	GO:0000266	mitochondrial fission	0.934061	0.350214	1	1
biological_process	GO:0001523	retinoid metabolic process	0.934061	0.350214	1	1
biological_process	GO:0001945	lymph vessel development	0.934061	0.350214	1	1
biological_process	GO:0003009	skeletal muscle contraction	0.934061	0.350214	1	1
biological_process	GO:0006406	mRNA export from nucleus	0.934061	0.350214	1	1
biological_process	GO:0006458	'de novo' protein folding	0.934061	0.350214	1	1
biological_process	GO:0006636	unsaturated fatty acid biosynthetic process	0.934061	0.350214	1	1
biological_process	GO:0007097	nuclear migration	0.934061	0.350214	1	1
biological_process	GO:0008356	asymmetric cell division	0.934061	0.350214	1	1
biological_process	GO:0009065	glutamine family amino acid catabolic process	0.934061	0.350214	1	1
biological_process	GO:0010573	vascular endothelial growth factor production	0.934061	0.350214	1	1
biological_process	GO:0016925	protein sumoylation	0.934061	0.350214	1	1
biological_process	GO:0021544	subpallium development	0.934061	0.350214	1	1
biological_process	GO:0021602	cranial nerve morphogenesis	0.934061	0.350214	1	1
biological_process	GO:0021697	cerebellar cortex formation	0.934061	0.350214	1	1
biological_process	GO:0033006	regulation of mast cell activation involved in immune response	0.934061	0.350214	1	1
biological_process	GO:0033137	negative regulation of peptidyl-serine phosphorylation	0.934061	0.350214	1	1
biological_process	GO:0033866	nucleoside bisphosphate biosynthetic process	0.934061	0.350214	1	1
biological_process	GO:0034030	ribonucleoside bisphosphate biosynthetic process	0.934061	0.350214	1	1
biological_process	GO:0034033	purine nucleoside bisphosphate biosynthetic process	0.934061	0.350214	1	1
biological_process	GO:0034104	negative regulation of tissue remodeling	0.934061	0.350214	1	1
biological_process	GO:0034110	regulation of homotypic cell-cell adhesion	0.934061	0.350214	1	1
biological_process	GO:0043276	anoikis	0.934061	0.350214	1	1
biological_process	GO:0043304	regulation of mast cell degranulation	0.934061	0.350214	1	1
biological_process	GO:0043616	keratinocyte proliferation	0.934061	0.350214	1	1
biological_process	GO:0044818	mitotic G2/M transition checkpoint	0.934061	0.350214	1	1
biological_process	GO:0045061	thymic T cell selection	0.934061	0.350214	1	1
biological_process	GO:0045737	positive regulation of cyclin-dependent protein serine/threonine kinase activity	0.934061	0.350214	1	1
biological_process	GO:0046427	positive regulation of receptor signaling pathway via JAK-STAT	0.934061	0.350214	1	1
biological_process	GO:0048596	embryonic camera-type eye morphogenesis	0.934061	0.350214	1	1
biological_process	GO:0048599	oocyte development	0.934061	0.350214	1	1
biological_process	GO:0050850	positive regulation of calcium-mediated signaling	0.934061	0.350214	1	1
biological_process	GO:0051084	'de novo' posttranslational protein folding	0.934061	0.350214	1	1
biological_process	GO:0051590	positive regulation of neurotransmitter transport	0.934061	0.350214	1	1
biological_process	GO:0051642	centrosome localization	0.934061	0.350214	1	1
biological_process	GO:0055094	response to lipoprotein particle	0.934061	0.350214	1	1
biological_process	GO:0061842	microtubule organizing center localization	0.934061	0.350214	1	1
biological_process	GO:0070098	chemokine-mediated signaling pathway	0.934061	0.350214	1	1
biological_process	GO:0070884	regulation of calcineurin-NFAT signaling cascade	0.934061	0.350214	1	1
biological_process	GO:0071427	mRNA-containing ribonucleoprotein complex export from nucleus	0.934061	0.350214	1	1
biological_process	GO:0071470	cellular response to osmotic stress	0.934061	0.350214	1	1
biological_process	GO:0086005	ventricular cardiac muscle cell action potential	0.934061	0.350214	1	1
biological_process	GO:0098884	postsynaptic neurotransmitter receptor internalization	0.934061	0.350214	1	1
biological_process	GO:0098901	regulation of cardiac muscle cell action potential	0.934061	0.350214	1	1
biological_process	GO:0140239	postsynaptic endocytosis	0.934061	0.350214	1	1
biological_process	GO:1900078	positive regulation of cellular response to insulin stimulus	0.934061	0.350214	1	1
biological_process	GO:1904706	negative regulation of vascular associated smooth muscle cell proliferation	0.934061	0.350214	1	1
biological_process	GO:0008277	regulation of G protein-coupled receptor signaling pathway	0.842462	0.350226	1	1
biological_process	GO:0046928	regulation of neurotransmitter secretion	0.842462	0.350226	1	1
biological_process	GO:0050870	positive regulation of T cell activation	0.842462	0.350226	1	1
biological_process	GO:0071706	tumor necrosis factor superfamily cytokine production	0.842462	0.350226	1	1
cellular_component	GO:0005829	cytosol	0.713391	0.350541	1	1
cellular_component	GO:0032279	asymmetric synapse	0.783215	0.351687	1	1
biological_process	GO:0062197	cellular response to chemical stress	0.804283	0.351754	1	1
biological_process	GO:0090596	sensory organ morphogenesis	0.804283	0.351754	1	1
biological_process	GO:0048638	regulation of developmental growth	0.790852	0.353829	1	1
biological_process	GO:0055074	calcium ion homeostasis	0.781098	0.354298	1	1
biological_process	GO:0032006	regulation of TOR signaling	0.871832	0.35614	1	1
biological_process	GO:0035023	regulation of Rho protein signal transduction	0.871832	0.35614	1	1
biological_process	GO:0061333	renal tubule morphogenesis	0.871832	0.35614	1	1
biological_process	GO:0071867	response to monoamine	0.871832	0.35614	1	1
biological_process	GO:0071868	cellular response to monoamine stimulus	0.871832	0.35614	1	1
biological_process	GO:0071869	response to catecholamine	0.871832	0.35614	1	1
biological_process	GO:0071870	cellular response to catecholamine stimulus	0.871832	0.35614	1	1
biological_process	GO:0035725	sodium ion transmembrane transport	0.837372	0.357535	1	1
biological_process	GO:0051962	positive regulation of nervous system development	0.777529	0.358671	1	1
biological_process	GO:0043583	ear development	0.814436	0.358919	1	1
biological_process	GO:0048813	dendrite morphogenesis	0.814436	0.358919	1	1
molecular_function	GO:0038023	signaling receptor activity	0.743454	0.360804	1	1
molecular_function	GO:0060089	molecular transducer activity	0.743454	0.360804	1	1
cellular_component	GO:0062023	collagen-containing extracellular matrix	0.78514	0.360961	1	1
molecular_function	GO:0019900	kinase binding	0.746792	0.361206	1	1
biological_process	GO:0060070	canonical Wnt signaling pathway	0.796018	0.362381	1	1
molecular_function	GO:0004252	serine-type endopeptidase activity	0.867785	0.362633	1	1
cellular_component	GO:0060076	excitatory synapse	0.866602	0.364513	1	1
biological_process	GO:0045619	regulation of lymphocyte differentiation	0.832223	0.364833	1	1
biological_process	GO:0050773	regulation of dendrite development	0.832223	0.364833	1	1
biological_process	GO:0060078	regulation of postsynaptic membrane potential	0.832223	0.364833	1	1
biological_process	GO:0070507	regulation of microtubule cytoskeleton organization	0.832223	0.364833	1	1
biological_process	GO:0097529	myeloid leukocyte migration	0.832223	0.364833	1	1
biological_process	GO:0019318	hexose metabolic process	0.809859	0.365001	1	1
biological_process	GO:0032943	mononuclear cell proliferation	0.809859	0.365001	1	1
molecular_function	GO:0008395	steroid hydroxylase activity	0.927412	0.365508	1	1
molecular_function	GO:0030215	semaphorin receptor binding	0.927412	0.365508	1	1
molecular_function	GO:0030291	protein serine/threonine kinase inhibitor activity	0.927412	0.365508	1	1
molecular_function	GO:0030545	signaling receptor regulator activity	0.927412	0.365508	1	1
biological_process	GO:0014910	regulation of smooth muscle cell migration	0.865805	0.36579	1	1
biological_process	GO:0019935	cyclic-nucleotide-mediated signaling	0.865805	0.36579	1	1
biological_process	GO:0045621	positive regulation of lymphocyte differentiation	0.865805	0.36579	1	1
biological_process	GO:0046632	alpha-beta T cell differentiation	0.865805	0.36579	1	1
biological_process	GO:0050433	regulation of catecholamine secretion	0.865805	0.36579	1	1
biological_process	GO:0051053	negative regulation of DNA metabolic process	0.865805	0.36579	1	1
biological_process	GO:0060997	dendritic spine morphogenesis	0.865805	0.36579	1	1
biological_process	GO:1901379	regulation of potassium ion transmembrane transport	0.865805	0.36579	1	1
biological_process	GO:0001783	B cell apoptotic process	0.926538	0.367511	1	1
biological_process	GO:0001913	T cell mediated cytotoxicity	0.926538	0.367511	1	1
biological_process	GO:0007032	endosome organization	0.926538	0.367511	1	1
biological_process	GO:0007431	salivary gland development	0.926538	0.367511	1	1
biological_process	GO:0007595	lactation	0.926538	0.367511	1	1
biological_process	GO:0009154	purine ribonucleotide catabolic process	0.926538	0.367511	1	1
biological_process	GO:0009262	deoxyribonucleotide metabolic process	0.926538	0.367511	1	1
biological_process	GO:0009395	phospholipid catabolic process	0.926538	0.367511	1	1
biological_process	GO:0009994	oocyte differentiation	0.926538	0.367511	1	1
biological_process	GO:0010923	negative regulation of phosphatase activity	0.926538	0.367511	1	1
biological_process	GO:0016101	diterpenoid metabolic process	0.926538	0.367511	1	1
biological_process	GO:0018208	peptidyl-proline modification	0.926538	0.367511	1	1
biological_process	GO:0032350	regulation of hormone metabolic process	0.926538	0.367511	1	1
biological_process	GO:0032941	secretion by tissue	0.926538	0.367511	1	1
biological_process	GO:0034381	plasma lipoprotein particle clearance	0.926538	0.367511	1	1
biological_process	GO:0034405	response to fluid shear stress	0.926538	0.367511	1	1
biological_process	GO:0042491	inner ear auditory receptor cell differentiation	0.926538	0.367511	1	1
biological_process	GO:0048246	macrophage chemotaxis	0.926538	0.367511	1	1
biological_process	GO:0048741	skeletal muscle fiber development	0.926538	0.367511	1	1
biological_process	GO:0048875	chemical homeostasis within a tissue	0.926538	0.367511	1	1
biological_process	GO:0051180	vitamin transport	0.926538	0.367511	1	1
biological_process	GO:0051647	nucleus localization	0.926538	0.367511	1	1
biological_process	GO:0051693	actin filament capping	0.926538	0.367511	1	1
biological_process	GO:0052372	modulation by symbiont of entry into host	0.926538	0.367511	1	1
biological_process	GO:0060074	synapse maturation	0.926538	0.367511	1	1
biological_process	GO:0060122	inner ear receptor cell stereocilium organization	0.926538	0.367511	1	1
biological_process	GO:0060325	face morphogenesis	0.926538	0.367511	1	1
biological_process	GO:0071402	cellular response to lipoprotein particle stimulus	0.926538	0.367511	1	1
biological_process	GO:0071806	protein transmembrane transport	0.926538	0.367511	1	1
biological_process	GO:0086019	cell-cell signaling involved in cardiac conduction	0.926538	0.367511	1	1
biological_process	GO:0090218	positive regulation of lipid kinase activity	0.926538	0.367511	1	1
biological_process	GO:0106056	regulation of calcineurin-mediated signaling	0.926538	0.367511	1	1
biological_process	GO:1901857	positive regulation of cellular respiration	0.926538	0.367511	1	1
biological_process	GO:1902742	apoptotic process involved in development	0.926538	0.367511	1	1
biological_process	GO:1903715	regulation of aerobic respiration	0.926538	0.367511	1	1
biological_process	GO:1904031	positive regulation of cyclin-dependent protein kinase activity	0.926538	0.367511	1	1
biological_process	GO:1904037	positive regulation of epithelial cell apoptotic process	0.926538	0.367511	1	1
biological_process	GO:1905521	regulation of macrophage migration	0.926538	0.367511	1	1
biological_process	GO:1990748	cellular detoxification	0.926538	0.367511	1	1
biological_process	GO:2000272	negative regulation of signaling receptor activity	0.926538	0.367511	1	1
biological_process	GO:0015833	peptide transport	0.791837	0.367699	1	1
cellular_component	GO:0036464	cytoplasmic ribonucleoprotein granule	0.828191	0.370473	1	1
biological_process	GO:0008544	epidermis development	0.805241	0.371082	1	1
biological_process	GO:0015980	energy derivation by oxidation of organic compounds	0.805241	0.371082	1	1
biological_process	GO:0002685	regulation of leukocyte migration	0.827016	0.372119	1	1
biological_process	GO:0032872	regulation of stress-activated MAPK cascade	0.827016	0.372119	1	1
molecular_function	GO:0051219	phosphoprotein binding	0.861735	0.37218	1	1
molecular_function	GO:0035091	phosphatidylinositol binding	0.804316	0.372309	1	1
biological_process	GO:0030099	myeloid cell differentiation	0.775438	0.372954	1	1
biological_process	GO:0007017	microtubule-based process	0.740475	0.373283	1	1
cellular_component	GO:0008076	voltage-gated potassium channel complex	0.860507	0.374088	1	1
cellular_component	GO:0036126	sperm flagellum	0.860507	0.374088	1	1
molecular_function	GO:0046872	metal ion binding	0.692598	0.374903	1	1
biological_process	GO:0007229	integrin-mediated signaling pathway	0.859681	0.375384	1	1
biological_process	GO:0008589	regulation of smoothened signaling pathway	0.859681	0.375384	1	1
biological_process	GO:0045931	positive regulation of mitotic cell cycle	0.859681	0.375384	1	1
biological_process	GO:0046849	bone remodeling	0.859681	0.375384	1	1
biological_process	GO:0050432	catecholamine secretion	0.859681	0.375384	1	1
biological_process	GO:1902882	regulation of response to oxidative stress	0.859681	0.375384	1	1
cellular_component	GO:0005768	endosome	0.733503	0.376383	1	1
biological_process	GO:0045165	cell fate commitment	0.800584	0.377158	1	1
biological_process	GO:0016358	dendrite development	0.771523	0.377743	1	1
cellular_component	GO:0099572	postsynaptic specialization	0.761621	0.377906	1	1
biological_process	GO:0016236	macroautophagy	0.821754	0.379389	1	1
biological_process	GO:0042552	myelination	0.821754	0.379389	1	1
biological_process	GO:0051260	protein homooligomerization	0.821754	0.379389	1	1
biological_process	GO:0071216	cellular response to biotic stimulus	0.821754	0.379389	1	1
biological_process	GO:2000241	regulation of reproductive process	0.821754	0.379389	1	1
molecular_function	GO:0003724	RNA helicase activity	0.919712	0.382286	1	1
molecular_function	GO:0009055	electron transfer activity	0.919712	0.382286	1	1
molecular_function	GO:0050780	dopamine receptor binding	0.919712	0.382286	1	1
molecular_function	GO:0140303	intramembrane lipid transporter activity	0.919712	0.382286	1	1
cellular_component	GO:0008305	integrin complex	0.91914	0.383514	1	1
cellular_component	GO:0034361	very-low-density lipoprotein particle	0.91914	0.383514	1	1
cellular_component	GO:0034385	triglyceride-rich plasma lipoprotein particle	0.91914	0.383514	1	1
cellular_component	GO:0031234	extrinsic component of cytoplasmic side of plasma membrane	0.854321	0.383605	1	1
biological_process	GO:0006936	muscle contraction	0.779116	0.383657	1	1
biological_process	GO:0001953	negative regulation of cell-matrix adhesion	0.918754	0.38435	1	1
biological_process	GO:0002753	cytoplasmic pattern recognition receptor signaling pathway	0.918754	0.38435	1	1
biological_process	GO:0003085	negative regulation of systemic arterial blood pressure	0.918754	0.38435	1	1
biological_process	GO:0007274	neuromuscular synaptic transmission	0.918754	0.38435	1	1
biological_process	GO:0009187	cyclic nucleotide metabolic process	0.918754	0.38435	1	1
biological_process	GO:0009309	amine biosynthetic process	0.918754	0.38435	1	1
biological_process	GO:0021801	cerebral cortex radial glia guided migration	0.918754	0.38435	1	1
biological_process	GO:0022030	telencephalon glial cell migration	0.918754	0.38435	1	1
biological_process	GO:0030318	melanocyte differentiation	0.918754	0.38435	1	1
biological_process	GO:0031342	negative regulation of cell killing	0.918754	0.38435	1	1
biological_process	GO:0032528	microvillus organization	0.918754	0.38435	1	1
biological_process	GO:0034260	negative regulation of GTPase activity	0.918754	0.38435	1	1
biological_process	GO:0034308	primary alcohol metabolic process	0.918754	0.38435	1	1
biological_process	GO:0042401	cellular biogenic amine biosynthetic process	0.918754	0.38435	1	1
biological_process	GO:0042446	hormone biosynthetic process	0.918754	0.38435	1	1
biological_process	GO:0045747	positive regulation of Notch signaling pathway	0.918754	0.38435	1	1
biological_process	GO:0048009	insulin-like growth factor receptor signaling pathway	0.918754	0.38435	1	1
biological_process	GO:0048011	neurotrophin TRK receptor signaling pathway	0.918754	0.38435	1	1
biological_process	GO:0048048	embryonic eye morphogenesis	0.918754	0.38435	1	1
biological_process	GO:0050869	negative regulation of B cell activation	0.918754	0.38435	1	1
biological_process	GO:0060343	trabecula formation	0.918754	0.38435	1	1
biological_process	GO:0061756	leukocyte adhesion to vascular endothelial cell	0.918754	0.38435	1	1
biological_process	GO:0061844	antimicrobial humoral immune response mediated by antimicrobial peptide	0.918754	0.38435	1	1
biological_process	GO:0090162	establishment of epithelial cell polarity	0.918754	0.38435	1	1
biological_process	GO:0097242	amyloid-beta clearance	0.918754	0.38435	1	1
biological_process	GO:0098810	neurotransmitter reuptake	0.918754	0.38435	1	1
biological_process	GO:1901889	negative regulation of cell junction assembly	0.918754	0.38435	1	1
biological_process	GO:1903580	positive regulation of ATP metabolic process	0.918754	0.38435	1	1
biological_process	GO:1904752	regulation of vascular associated smooth muscle cell migration	0.918754	0.38435	1	1
biological_process	GO:1904894	positive regulation of receptor signaling pathway via STAT	0.918754	0.38435	1	1
biological_process	GO:1905710	positive regulation of membrane permeability	0.918754	0.38435	1	1
biological_process	GO:2000108	positive regulation of leukocyte apoptotic process	0.918754	0.38435	1	1
cellular_component	GO:0045121	membrane raft	0.765681	0.384831	1	1
cellular_component	GO:0098857	membrane microdomain	0.765681	0.384831	1	1
biological_process	GO:0009060	aerobic respiration	0.853465	0.38492	1	1
biological_process	GO:0035418	protein localization to synapse	0.853465	0.38492	1	1
biological_process	GO:0042116	macrophage activation	0.853465	0.38492	1	1
biological_process	GO:0043401	steroid hormone mediated signaling pathway	0.853465	0.38492	1	1
biological_process	GO:0050657	nucleic acid transport	0.853465	0.38492	1	1
biological_process	GO:0050658	RNA transport	0.853465	0.38492	1	1
biological_process	GO:0071495	cellular response to endogenous stimulus	0.711927	0.386056	1	1
biological_process	GO:0007272	ensheathment of neurons	0.816438	0.386642	1	1
biological_process	GO:0008366	axon ensheathment	0.816438	0.386642	1	1
biological_process	GO:0070302	regulation of stress-activated protein kinase signaling cascade	0.816438	0.386642	1	1
biological_process	GO:1903531	negative regulation of secretion by cell	0.816438	0.386642	1	1
biological_process	GO:0051249	regulation of lymphocyte activation	0.763621	0.387326	1	1
biological_process	GO:0006955	immune response	0.709349	0.388915	1	1
biological_process	GO:0007018	microtubule-based movement	0.774818	0.388975	1	1
biological_process	GO:0030111	regulation of Wnt signaling pathway	0.774818	0.388975	1	1
molecular_function	GO:0003730	mRNA 3'-UTR binding	0.84936	0.391101	1	1
molecular_function	GO:0008013	beta-catenin binding	0.84936	0.391101	1	1
biological_process	GO:0030182	neuron differentiation	0.693384	0.391123	1	1
cellular_component	GO:0098793	presynapse	0.735182	0.391597	1	1
cellular_component	GO:0032993	protein-DNA complex	0.848045	0.393061	1	1
biological_process	GO:0009617	response to bacterium	0.748232	0.393798	1	1
biological_process	GO:0008360	regulation of cell shape	0.811069	0.393875	1	1
biological_process	GO:0030041	actin filament polymerization	0.811069	0.393875	1	1
biological_process	GO:0035264	multicellular organism growth	0.811069	0.393875	1	1
biological_process	GO:0050905	neuromuscular process	0.811069	0.393875	1	1
biological_process	GO:1901988	negative regulation of cell cycle phase transition	0.811069	0.393875	1	1
biological_process	GO:0006644	phospholipid metabolic process	0.770492	0.394291	1	1
biological_process	GO:0018105	peptidyl-serine phosphorylation	0.770492	0.394291	1	1
biological_process	GO:0072659	protein localization to plasma membrane	0.770492	0.394291	1	1
biological_process	GO:0000041	transition metal ion transport	0.84716	0.394392	1	1
biological_process	GO:0001776	leukocyte homeostasis	0.84716	0.394392	1	1
biological_process	GO:0001823	mesonephros development	0.84716	0.394392	1	1
biological_process	GO:0009953	dorsal/ventral pattern formation	0.84716	0.394392	1	1
biological_process	GO:0043255	regulation of carbohydrate biosynthetic process	0.84716	0.394392	1	1
biological_process	GO:0051236	establishment of RNA localization	0.84716	0.394392	1	1
biological_process	GO:0006650	glycerophospholipid metabolic process	0.786389	0.395354	1	1
biological_process	GO:0051251	positive regulation of lymphocyte activation	0.786389	0.395354	1	1
biological_process	GO:0060828	regulation of canonical Wnt signaling pathway	0.786389	0.395354	1	1
biological_process	GO:0045321	leukocyte activation	0.719253	0.397444	1	1
molecular_function	GO:0001965	G-protein alpha-subunit binding	0.911772	0.398622	1	1
molecular_function	GO:0019843	rRNA binding	0.911772	0.398622	1	1
molecular_function	GO:0030544	Hsp70 protein binding	0.911772	0.398622	1	1
molecular_function	GO:0048487	beta-tubulin binding	0.911772	0.398622	1	1
molecular_function	GO:0097718	disordered domain specific binding	0.911772	0.398622	1	1
biological_process	GO:0006836	neurotransmitter transport	0.766139	0.399603	1	1
cellular_component	GO:0005773	vacuole	0.743079	0.399834	1	1
cellular_component	GO:0098984	neuron to neuron synapse	0.743079	0.399834	1	1
biological_process	GO:0032269	negative regulation of cellular protein metabolic process	0.71271	0.399854	1	1
cellular_component	GO:0034364	high-density lipoprotein particle	0.91115	0.399884	1	1
cellular_component	GO:0098636	protein complex involved in cell adhesion	0.91115	0.399884	1	1
biological_process	GO:0000578	embryonic axis specification	0.91073	0.400743	1	1
biological_process	GO:0001912	positive regulation of leukocyte mediated cytotoxicity	0.91073	0.400743	1	1
biological_process	GO:0002089	lens morphogenesis in camera-type eye	0.91073	0.400743	1	1
biological_process	GO:0006195	purine nucleotide catabolic process	0.91073	0.400743	1	1
biological_process	GO:0006956	complement activation	0.91073	0.400743	1	1
biological_process	GO:0009167	purine ribonucleoside monophosphate metabolic process	0.91073	0.400743	1	1
biological_process	GO:0009261	ribonucleotide catabolic process	0.91073	0.400743	1	1
biological_process	GO:0009311	oligosaccharide metabolic process	0.91073	0.400743	1	1
biological_process	GO:0010092	specification of animal organ identity	0.91073	0.400743	1	1
biological_process	GO:0010874	regulation of cholesterol efflux	0.91073	0.400743	1	1
biological_process	GO:0010972	negative regulation of G2/M transition of mitotic cell cycle	0.91073	0.400743	1	1
biological_process	GO:0014904	myotube cell development	0.91073	0.400743	1	1
biological_process	GO:0030431	sleep	0.91073	0.400743	1	1
biological_process	GO:0031063	regulation of histone deacetylation	0.91073	0.400743	1	1
biological_process	GO:0032369	negative regulation of lipid transport	0.91073	0.400743	1	1
biological_process	GO:0032768	regulation of monooxygenase activity	0.91073	0.400743	1	1
biological_process	GO:0033598	mammary gland epithelial cell proliferation	0.91073	0.400743	1	1
biological_process	GO:0035315	hair cell differentiation	0.91073	0.400743	1	1
biological_process	GO:0042745	circadian sleep/wake cycle	0.91073	0.400743	1	1
biological_process	GO:0070232	regulation of T cell apoptotic process	0.91073	0.400743	1	1
biological_process	GO:0070972	protein localization to endoplasmic reticulum	0.91073	0.400743	1	1
biological_process	GO:0120163	negative regulation of cold-induced thermogenesis	0.91073	0.400743	1	1
biological_process	GO:1900077	negative regulation of cellular response to insulin stimulus	0.91073	0.400743	1	1
biological_process	GO:1902750	negative regulation of cell cycle G2/M phase transition	0.91073	0.400743	1	1
biological_process	GO:1902883	negative regulation of response to oxidative stress	0.91073	0.400743	1	1
biological_process	GO:1904738	vascular associated smooth muscle cell migration	0.91073	0.400743	1	1
biological_process	GO:2000273	positive regulation of signaling receptor activity	0.91073	0.400743	1	1
biological_process	GO:2000311	regulation of AMPA receptor activity	0.91073	0.400743	1	1
biological_process	GO:0030307	positive regulation of cell growth	0.805651	0.401087	1	1
biological_process	GO:1901564	organonitrogen compound metabolic process	0.659168	0.401394	1	1
biological_process	GO:0005996	monosaccharide metabolic process	0.781586	0.401403	1	1
biological_process	GO:1990778	protein localization to cell periphery	0.751601	0.401701	1	1
molecular_function	GO:0015075	ion transmembrane transporter activity	0.714874	0.402427	1	1
biological_process	GO:0002088	lens development in camera-type eye	0.84077	0.403799	1	1
biological_process	GO:0006633	fatty acid biosynthetic process	0.84077	0.403799	1	1
biological_process	GO:0046620	regulation of organ growth	0.84077	0.403799	1	1
biological_process	GO:0048644	muscle organ morphogenesis	0.84077	0.403799	1	1
biological_process	GO:0010639	negative regulation of organelle organization	0.76176	0.404911	1	1
cellular_component	GO:0035770	ribonucleoprotein granule	0.801493	0.406552	1	1
biological_process	GO:0007269	neurotransmitter secretion	0.77675	0.407442	1	1
biological_process	GO:0022412	cellular process involved in reproduction in multicellular organism	0.77675	0.407442	1	1
biological_process	GO:0099643	signal release from synapse	0.77675	0.407442	1	1
cellular_component	GO:0031982	vesicle	0.675345	0.40752	1	1
biological_process	GO:0022603	regulation of anatomical structure morphogenesis	0.694926	0.407901	1	1
biological_process	GO:0002699	positive regulation of immune effector process	0.800184	0.408275	1	1
biological_process	GO:0006520	cellular amino acid metabolic process	0.800184	0.408275	1	1
biological_process	GO:0006941	striated muscle contraction	0.800184	0.408275	1	1
biological_process	GO:0016051	carbohydrate biosynthetic process	0.800184	0.408275	1	1
biological_process	GO:0051494	negative regulation of cytoskeleton organization	0.800184	0.408275	1	1
molecular_function	GO:0030674	protein-macromolecule adaptor activity	0.77598	0.408416	1	1
cellular_component	GO:0150034	distal axon	0.735537	0.408609	1	1
biological_process	GO:0007420	brain development	0.713979	0.409069	1	1
biological_process	GO:0032535	regulation of cellular component size	0.743483	0.411276	1	1
cellular_component	GO:0030136	clathrin-coated vesicle	0.835243	0.411772	1	1
cellular_component	GO:0097729	9+2 motile cilium	0.835243	0.411772	1	1
biological_process	GO:0044238	primary metabolic process	0.646114	0.412811	1	1
biological_process	GO:0006821	chloride transport	0.834299	0.413136	1	1
biological_process	GO:0006959	humoral immune response	0.834299	0.413136	1	1
biological_process	GO:0019079	viral genome replication	0.834299	0.413136	1	1
biological_process	GO:0034341	response to interferon-gamma	0.834299	0.413136	1	1
biological_process	GO:0043535	regulation of blood vessel endothelial cell migration	0.834299	0.413136	1	1
biological_process	GO:0099072	regulation of postsynaptic membrane neurotransmitter receptor levels	0.834299	0.413136	1	1
biological_process	GO:1903322	positive regulation of protein modification by small protein conjugation or removal	0.834299	0.413136	1	1
biological_process	GO:2000106	regulation of leukocyte apoptotic process	0.834299	0.413136	1	1
biological_process	GO:0045861	negative regulation of proteolysis	0.771881	0.41347	1	1
biological_process	GO:0051348	negative regulation of transferase activity	0.771881	0.41347	1	1
molecular_function	GO:0001784	phosphotyrosine residue binding	0.903611	0.414529	1	1
molecular_function	GO:0016538	cyclin-dependent protein serine/threonine kinase regulator activity	0.903611	0.414529	1	1
molecular_function	GO:0016765	transferase activity, transferring alkyl or aryl (other than methyl) groups	0.903611	0.414529	1	1
molecular_function	GO:0019829	ATPase-coupled cation transmembrane transporter activity	0.903611	0.414529	1	1
molecular_function	GO:0030159	signaling receptor complex adaptor activity	0.903611	0.414529	1	1
molecular_function	GO:0043531	ADP binding	0.903611	0.414529	1	1
molecular_function	GO:0051536	iron-sulfur cluster binding	0.903611	0.414529	1	1
molecular_function	GO:0051540	metal cluster binding	0.903611	0.414529	1	1
molecular_function	GO:0051879	Hsp90 protein binding	0.903611	0.414529	1	1
molecular_function	GO:0071889	14-3-3 protein binding	0.903611	0.414529	1	1
biological_process	GO:0003206	cardiac chamber morphogenesis	0.794671	0.415438	1	1
biological_process	GO:0010466	negative regulation of peptidase activity	0.794671	0.415438	1	1
biological_process	GO:0030595	leukocyte chemotaxis	0.794671	0.415438	1	1
biological_process	GO:0050777	negative regulation of immune response	0.794671	0.415438	1	1
biological_process	GO:1903039	positive regulation of leukocyte cell-cell adhesion	0.794671	0.415438	1	1
biological_process	GO:0052547	regulation of peptidase activity	0.752928	0.415511	1	1
biological_process	GO:0048699	generation of neurons	0.667807	0.41559	1	1
cellular_component	GO:0005801	cis-Golgi network	0.902937	0.415822	1	1
biological_process	GO:0006360	transcription by RNA polymerase I	0.902483	0.416702	1	1
biological_process	GO:0006405	RNA export from nucleus	0.902483	0.416702	1	1
biological_process	GO:0009126	purine nucleoside monophosphate metabolic process	0.902483	0.416702	1	1
biological_process	GO:0010591	regulation of lamellipodium assembly	0.902483	0.416702	1	1
biological_process	GO:0010799	regulation of peptidyl-threonine phosphorylation	0.902483	0.416702	1	1
biological_process	GO:0021532	neural tube patterning	0.902483	0.416702	1	1
biological_process	GO:0031076	embryonic camera-type eye development	0.902483	0.416702	1	1
biological_process	GO:0031952	regulation of protein autophosphorylation	0.902483	0.416702	1	1
biological_process	GO:0032373	positive regulation of sterol transport	0.902483	0.416702	1	1
biological_process	GO:0032376	positive regulation of cholesterol transport	0.902483	0.416702	1	1
biological_process	GO:0042178	xenobiotic catabolic process	0.902483	0.416702	1	1
biological_process	GO:0044458	motile cilium assembly	0.902483	0.416702	1	1
biological_process	GO:0045103	intermediate filament-based process	0.902483	0.416702	1	1
biological_process	GO:0045104	intermediate filament cytoskeleton organization	0.902483	0.416702	1	1
biological_process	GO:0045197	establishment or maintenance of epithelial cell apical/basal polarity	0.902483	0.416702	1	1
biological_process	GO:0045332	phospholipid translocation	0.902483	0.416702	1	1
biological_process	GO:0046456	icosanoid biosynthetic process	0.902483	0.416702	1	1
biological_process	GO:0046902	regulation of mitochondrial membrane permeability	0.902483	0.416702	1	1
biological_process	GO:0048701	embryonic cranial skeleton morphogenesis	0.902483	0.416702	1	1
biological_process	GO:0048843	negative regulation of axon extension involved in axon guidance	0.902483	0.416702	1	1
biological_process	GO:0050829	defense response to Gram-negative bacterium	0.902483	0.416702	1	1
biological_process	GO:0051953	negative regulation of amine transport	0.902483	0.416702	1	1
biological_process	GO:0060323	head morphogenesis	0.902483	0.416702	1	1
biological_process	GO:0061462	protein localization to lysosome	0.902483	0.416702	1	1
biological_process	GO:0070229	negative regulation of lymphocyte apoptotic process	0.902483	0.416702	1	1
biological_process	GO:0072210	metanephric nephron development	0.902483	0.416702	1	1
biological_process	GO:0072337	modified amino acid transport	0.902483	0.416702	1	1
biological_process	GO:0072523	purine-containing compound catabolic process	0.902483	0.416702	1	1
biological_process	GO:0085029	extracellular matrix assembly	0.902483	0.416702	1	1
biological_process	GO:0090312	positive regulation of protein deacetylation	0.902483	0.416702	1	1
biological_process	GO:0098801	regulation of renal system process	0.902483	0.416702	1	1
biological_process	GO:1902745	positive regulation of lamellipodium organization	0.902483	0.416702	1	1
biological_process	GO:1903205	regulation of hydrogen peroxide-induced cell death	0.902483	0.416702	1	1
biological_process	GO:1903432	regulation of TORC1 signaling	0.902483	0.416702	1	1
biological_process	GO:1904707	positive regulation of vascular associated smooth muscle cell proliferation	0.902483	0.416702	1	1
biological_process	GO:0008104	protein localization	0.660099	0.417599	1	1
molecular_function	GO:0015267	channel activity	0.727773	0.417602	1	1
molecular_function	GO:0022803	passive transmembrane transporter activity	0.727773	0.417602	1	1
biological_process	GO:0044260	cellular macromolecule metabolic process	0.641597	0.418052	1	1
molecular_function	GO:0005125	cytokine activity	0.830169	0.418993	1	1
molecular_function	GO:0016787	hydrolase activity	0.669105	0.419116	1	1
biological_process	GO:0048762	mesenchymal cell differentiation	0.76698	0.419485	1	1
biological_process	GO:0051091	positive regulation of DNA-binding transcription factor activity	0.76698	0.419485	1	1
biological_process	GO:0001667	ameboidal-type cell migration	0.725481	0.420189	1	1
cellular_component	GO:0009898	cytoplasmic side of plasma membrane	0.790475	0.420823	1	1
biological_process	GO:0048706	embryonic skeletal system development	0.827751	0.422401	1	1
biological_process	GO:0071901	negative regulation of protein serine/threonine kinase activity	0.827751	0.422401	1	1
biological_process	GO:1905954	positive regulation of lipid localization	0.827751	0.422401	1	1
biological_process	GO:0050670	regulation of lymphocyte proliferation	0.789113	0.422574	1	1
biological_process	GO:0050954	sensory perception of mechanical stimulus	0.789113	0.422574	1	1
biological_process	GO:0051216	cartilage development	0.789113	0.422574	1	1
molecular_function	GO:0015079	potassium ion transmembrane transporter activity	0.786961	0.425323	1	1
biological_process	GO:1903037	regulation of leukocyte cell-cell adhesion	0.762049	0.425486	1	1
biological_process	GO:0000902	cell morphogenesis	0.672147	0.426698	1	1
biological_process	GO:0030162	regulation of proteolysis	0.710721	0.427315	1	1
cellular_component	GO:0099568	cytoplasmic region	0.784901	0.427917	1	1
molecular_function	GO:0008236	serine-type peptidase activity	0.82362	0.428148	1	1
biological_process	GO:0023061	signal release	0.701789	0.429362	1	1
biological_process	GO:0009165	nucleotide biosynthetic process	0.783513	0.42968	1	1
biological_process	GO:0048592	eye morphogenesis	0.783513	0.42968	1	1
biological_process	GO:0048771	tissue remodeling	0.783513	0.42968	1	1
biological_process	GO:0051588	regulation of neurotransmitter transport	0.783513	0.42968	1	1
molecular_function	GO:0001222	transcription corepressor binding	0.895244	0.430018	1	1
molecular_function	GO:0005547	phosphatidylinositol-3,4,5-trisphosphate binding	0.895244	0.430018	1	1
molecular_function	GO:0016504	peptidase activator activity	0.895244	0.430018	1	1
molecular_function	GO:0030170	pyridoxal phosphate binding	0.895244	0.430018	1	1
molecular_function	GO:0044183	protein folding chaperone	0.895244	0.430018	1	1
molecular_function	GO:0070279	vitamin B6 binding	0.895244	0.430018	1	1
cellular_component	GO:0032432	actin filament bundle	0.822133	0.430197	1	1
cellular_component	GO:0043198	dendritic shaft	0.822133	0.430197	1	1
biological_process	GO:0043254	regulation of protein-containing complex assembly	0.727017	0.430383	1	1
cellular_component	GO:0008287	protein serine/threonine phosphatase complex	0.894519	0.431339	1	1
cellular_component	GO:0031045	dense core granule	0.894519	0.431339	1	1
cellular_component	GO:0032809	neuronal cell body membrane	0.894519	0.431339	1	1
cellular_component	GO:1903293	phosphatase complex	0.894519	0.431339	1	1
biological_process	GO:0002687	positive regulation of leukocyte migration	0.82113	0.431591	1	1
biological_process	GO:0030316	osteoclast differentiation	0.82113	0.431591	1	1
biological_process	GO:0031929	TOR signaling	0.82113	0.431591	1	1
biological_process	GO:0043502	regulation of muscle adaptation	0.82113	0.431591	1	1
biological_process	GO:0046434	organophosphate catabolic process	0.82113	0.431591	1	1
biological_process	GO:0050671	positive regulation of lymphocyte proliferation	0.82113	0.431591	1	1
biological_process	GO:0090277	positive regulation of peptide hormone secretion	0.82113	0.431591	1	1
molecular_function	GO:0042802	identical protein binding	0.649699	0.432222	1	1
biological_process	GO:0001709	cell fate determination	0.89403	0.432239	1	1
biological_process	GO:0002026	regulation of the force of heart contraction	0.89403	0.432239	1	1
biological_process	GO:0002053	positive regulation of mesenchymal cell proliferation	0.89403	0.432239	1	1
biological_process	GO:0002686	negative regulation of leukocyte migration	0.89403	0.432239	1	1
biological_process	GO:0010718	positive regulation of epithelial to mesenchymal transition	0.89403	0.432239	1	1
biological_process	GO:0019730	antimicrobial humoral response	0.89403	0.432239	1	1
biological_process	GO:0019934	cGMP-mediated signaling	0.89403	0.432239	1	1
biological_process	GO:0030835	negative regulation of actin filament depolymerization	0.89403	0.432239	1	1
biological_process	GO:0033363	secretory granule organization	0.89403	0.432239	1	1
biological_process	GO:0035640	exploration behavior	0.89403	0.432239	1	1
biological_process	GO:0036474	cell death in response to hydrogen peroxide	0.89403	0.432239	1	1
biological_process	GO:0043550	regulation of lipid kinase activity	0.89403	0.432239	1	1
biological_process	GO:0045686	negative regulation of glial cell differentiation	0.89403	0.432239	1	1
biological_process	GO:0045746	negative regulation of Notch signaling pathway	0.89403	0.432239	1	1
biological_process	GO:0048710	regulation of astrocyte differentiation	0.89403	0.432239	1	1
biological_process	GO:0051055	negative regulation of lipid biosynthetic process	0.89403	0.432239	1	1
biological_process	GO:0055081	anion homeostasis	0.89403	0.432239	1	1
biological_process	GO:0060292	long-term synaptic depression	0.89403	0.432239	1	1
biological_process	GO:0072666	establishment of protein localization to vacuole	0.89403	0.432239	1	1
biological_process	GO:0099590	neurotransmitter receptor internalization	0.89403	0.432239	1	1
biological_process	GO:0099633	protein localization to postsynaptic specialization membrane	0.89403	0.432239	1	1
biological_process	GO:0099645	neurotransmitter receptor localization to postsynaptic specialization membrane	0.89403	0.432239	1	1
biological_process	GO:1902003	regulation of amyloid-beta formation	0.89403	0.432239	1	1
biological_process	GO:1904861	excitatory synapse assembly	0.89403	0.432239	1	1
molecular_function	GO:0003729	mRNA binding	0.756435	0.432276	1	1
biological_process	GO:0051668	localization within membrane	0.698324	0.433205	1	1
biological_process	GO:0030030	cell projection organization	0.652651	0.434802	1	1
biological_process	GO:0042886	amide transport	0.734985	0.43662	1	1
biological_process	GO:0071248	cellular response to metal ion	0.777872	0.436756	1	1
biological_process	GO:1901293	nucleoside phosphate biosynthetic process	0.777872	0.436756	1	1
biological_process	GO:0007049	cell cycle	0.659244	0.437928	1	1
cellular_component	GO:0034705	potassium channel complex	0.815472	0.439296	1	1
biological_process	GO:0019953	sexual reproduction	0.699743	0.43957	1	1
biological_process	GO:0048598	embryonic morphogenesis	0.699743	0.43957	1	1
biological_process	GO:0006887	exocytosis	0.718678	0.439905	1	1
biological_process	GO:0001101	response to acid chemical	0.814441	0.440703	1	1
biological_process	GO:0006403	RNA localization	0.814441	0.440703	1	1
biological_process	GO:0007044	cell-substrate junction assembly	0.814441	0.440703	1	1
biological_process	GO:0032874	positive regulation of stress-activated MAPK cascade	0.814441	0.440703	1	1
biological_process	GO:1901136	carbohydrate derivative catabolic process	0.814441	0.440703	1	1
biological_process	GO:0031175	neuron projection development	0.659058	0.440711	1	1
biological_process	GO:0018209	peptidyl-serine modification	0.730447	0.441874	1	1
biological_process	GO:0034329	cell junction assembly	0.706093	0.442117	1	1
biological_process	GO:0017157	regulation of exocytosis	0.747087	0.443394	1	1
biological_process	GO:0034599	cellular response to oxidative stress	0.747087	0.443394	1	1
biological_process	GO:0050863	regulation of T cell activation	0.747087	0.443394	1	1
biological_process	GO:0070661	leukocyte proliferation	0.747087	0.443394	1	1
biological_process	GO:0007249	I-kappaB kinase/NF-kappaB signaling	0.772193	0.443799	1	1
biological_process	GO:0032944	regulation of mononuclear cell proliferation	0.772193	0.443799	1	1
biological_process	GO:0051017	actin filament bundle assembly	0.772193	0.443799	1	1
biological_process	GO:0060348	bone development	0.772193	0.443799	1	1
biological_process	GO:0051090	regulation of DNA-binding transcription factor activity	0.714484	0.444655	1	1
molecular_function	GO:0005251	delayed rectifier potassium channel activity	0.886688	0.445099	1	1
molecular_function	GO:0016706	2-oxoglutarate-dependent dioxygenase activity	0.886688	0.445099	1	1
molecular_function	GO:0042805	actinin binding	0.886688	0.445099	1	1
molecular_function	GO:0043394	proteoglycan binding	0.886688	0.445099	1	1
molecular_function	GO:0045499	chemorepellent activity	0.886688	0.445099	1	1
biological_process	GO:0048589	developmental growth	0.68105	0.445472	1	1
biological_process	GO:0034641	cellular nitrogen compound metabolic process	0.617553	0.446356	1	1
cellular_component	GO:0019005	SCF ubiquitin ligase complex	0.885912	0.446447	1	1
cellular_component	GO:0055029	nuclear DNA-directed RNA polymerase complex	0.885912	0.446447	1	1
cellular_component	GO:0060170	ciliary membrane	0.885912	0.446447	1	1
biological_process	GO:0002694	regulation of leukocyte activation	0.702174	0.446489	1	1
cellular_component	GO:0000323	lytic vacuole	0.712615	0.446757	1	1
cellular_component	GO:0005764	lysosome	0.712615	0.446757	1	1
biological_process	GO:0071900	regulation of protein serine/threonine kinase activity	0.725888	0.447116	1	1
biological_process	GO:0001774	microglial cell activation	0.885389	0.447364	1	1
biological_process	GO:0001964	startle response	0.885389	0.447364	1	1
biological_process	GO:0006040	amino sugar metabolic process	0.885389	0.447364	1	1
biological_process	GO:0006081	cellular aldehyde metabolic process	0.885389	0.447364	1	1
biological_process	GO:0007566	embryo implantation	0.885389	0.447364	1	1
biological_process	GO:0009116	nucleoside metabolic process	0.885389	0.447364	1	1
biological_process	GO:0031343	positive regulation of cell killing	0.885389	0.447364	1	1
biological_process	GO:0031638	zymogen activation	0.885389	0.447364	1	1
biological_process	GO:0033003	regulation of mast cell activation	0.885389	0.447364	1	1
biological_process	GO:0034204	lipid translocation	0.885389	0.447364	1	1
biological_process	GO:0034205	amyloid-beta formation	0.885389	0.447364	1	1
biological_process	GO:0035272	exocrine system development	0.885389	0.447364	1	1
biological_process	GO:0035455	response to interferon-alpha	0.885389	0.447364	1	1
biological_process	GO:0038179	neurotrophin signaling pathway	0.885389	0.447364	1	1
biological_process	GO:0043300	regulation of leukocyte degranulation	0.885389	0.447364	1	1
biological_process	GO:0043949	regulation of cAMP-mediated signaling	0.885389	0.447364	1	1
biological_process	GO:0045058	T cell selection	0.885389	0.447364	1	1
biological_process	GO:0050732	negative regulation of peptidyl-tyrosine phosphorylation	0.885389	0.447364	1	1
biological_process	GO:0051438	regulation of ubiquitin-protein transferase activity	0.885389	0.447364	1	1
biological_process	GO:0051785	positive regulation of nuclear division	0.885389	0.447364	1	1
biological_process	GO:0097106	postsynaptic density organization	0.885389	0.447364	1	1
biological_process	GO:1905517	macrophage migration	0.885389	0.447364	1	1
biological_process	GO:1905606	regulation of presynapse assembly	0.885389	0.447364	1	1
biological_process	GO:2000378	negative regulation of reactive oxygen species metabolic process	0.885389	0.447364	1	1
molecular_function	GO:0016788	hydrolase activity, acting on ester bonds	0.69199	0.448186	1	1
biological_process	GO:0033002	muscle cell proliferation	0.742047	0.449329	1	1
biological_process	GO:0042110	T cell activation	0.710275	0.449398	1	1
biological_process	GO:0002793	positive regulation of peptide secretion	0.807686	0.449735	1	1
biological_process	GO:0032946	positive regulation of mononuclear cell proliferation	0.807686	0.449735	1	1
biological_process	GO:0046165	alcohol biosynthetic process	0.807686	0.449735	1	1
biological_process	GO:0050684	regulation of mRNA processing	0.807686	0.449735	1	1
biological_process	GO:0051092	positive regulation of NF-kappaB transcription factor activity	0.807686	0.449735	1	1
biological_process	GO:0051937	catecholamine transport	0.807686	0.449735	1	1
biological_process	GO:0061572	actin filament bundle organization	0.766476	0.450808	1	1
biological_process	GO:0098739	import across plasma membrane	0.766476	0.450808	1	1
molecular_function	GO:0016773	phosphotransferase activity, alcohol group as acceptor	0.681407	0.451832	1	1
biological_process	GO:0048872	homeostasis of number of cells	0.721311	0.452347	1	1
molecular_function	GO:0005249	voltage-gated potassium channel activity	0.803572	0.455151	1	1
molecular_function	GO:0017171	serine hydrolase activity	0.803572	0.455151	1	1
molecular_function	GO:0042826	histone deacetylase binding	0.803572	0.455151	1	1
biological_process	GO:0031647	regulation of protein stability	0.736982	0.455243	1	1
biological_process	GO:0044419	biological process involved in interspecies interaction between organisms	0.653762	0.455796	1	1
molecular_function	GO:0004857	enzyme inhibitor activity	0.717403	0.456814	1	1
biological_process	GO:0003002	regionalization	0.716716	0.457565	1	1
biological_process	GO:0035296	regulation of tube diameter	0.760724	0.457782	1	1
biological_process	GO:0097746	blood vessel diameter maintenance	0.760724	0.457782	1	1
cellular_component	GO:0031410	cytoplasmic vesicle	0.630143	0.458462	1	1
biological_process	GO:0008286	insulin receptor signaling pathway	0.80087	0.458685	1	1
biological_process	GO:0042471	ear morphogenesis	0.80087	0.458685	1	1
biological_process	GO:0050864	regulation of B cell activation	0.80087	0.458685	1	1
biological_process	GO:0070304	positive regulation of stress-activated protein kinase signaling cascade	0.80087	0.458685	1	1
biological_process	GO:0071356	cellular response to tumor necrosis factor	0.80087	0.458685	1	1
biological_process	GO:0150115	cell-substrate junction organization	0.80087	0.458685	1	1
biological_process	GO:0016070	RNA metabolic process	0.612273	0.458731	1	1
cellular_component	GO:0098797	plasma membrane protein complex	0.680357	0.460861	1	1
cellular_component	GO:0097708	intracellular vesicle	0.62781	0.460897	1	1
cellular_component	GO:0000428	DNA-directed RNA polymerase complex	0.877132	0.461155	1	1
cellular_component	GO:0005643	nuclear pore	0.877132	0.461155	1	1
cellular_component	GO:0030665	clathrin-coated vesicle membrane	0.877132	0.461155	1	1
cellular_component	GO:0044298	cell body membrane	0.877132	0.461155	1	1
biological_process	GO:0010464	regulation of mesenchymal cell proliferation	0.876574	0.462089	1	1
biological_process	GO:0019369	arachidonic acid metabolic process	0.876574	0.462089	1	1
biological_process	GO:0021799	cerebral cortex radially oriented cell migration	0.876574	0.462089	1	1
biological_process	GO:0022602	ovulation cycle process	0.876574	0.462089	1	1
biological_process	GO:0030808	regulation of nucleotide biosynthetic process	0.876574	0.462089	1	1
biological_process	GO:0030858	positive regulation of epithelial cell differentiation	0.876574	0.462089	1	1
biological_process	GO:0030890	positive regulation of B cell proliferation	0.876574	0.462089	1	1
biological_process	GO:0031529	ruffle organization	0.876574	0.462089	1	1
biological_process	GO:0033173	calcineurin-NFAT signaling cascade	0.876574	0.462089	1	1
biological_process	GO:0033344	cholesterol efflux	0.876574	0.462089	1	1
biological_process	GO:0035088	establishment or maintenance of apical/basal cell polarity	0.876574	0.462089	1	1
biological_process	GO:0043392	negative regulation of DNA binding	0.876574	0.462089	1	1
biological_process	GO:0045071	negative regulation of viral genome replication	0.876574	0.462089	1	1
biological_process	GO:0045581	negative regulation of T cell differentiation	0.876574	0.462089	1	1
biological_process	GO:0050853	B cell receptor signaling pathway	0.876574	0.462089	1	1
biological_process	GO:0050854	regulation of antigen receptor-mediated signaling pathway	0.876574	0.462089	1	1
biological_process	GO:0060071	Wnt signaling pathway, planar cell polarity pathway	0.876574	0.462089	1	1
biological_process	GO:0061245	establishment or maintenance of bipolar cell polarity	0.876574	0.462089	1	1
biological_process	GO:0061384	heart trabecula morphogenesis	0.876574	0.462089	1	1
biological_process	GO:0070527	platelet aggregation	0.876574	0.462089	1	1
biological_process	GO:0071166	ribonucleoprotein complex localization	0.876574	0.462089	1	1
biological_process	GO:0071426	ribonucleoprotein complex export from nucleus	0.876574	0.462089	1	1
biological_process	GO:0090279	regulation of calcium ion import	0.876574	0.462089	1	1
biological_process	GO:0097009	energy homeostasis	0.876574	0.462089	1	1
biological_process	GO:0097035	regulation of membrane lipid distribution	0.876574	0.462089	1	1
biological_process	GO:0097237	cellular response to toxic substance	0.876574	0.462089	1	1
biological_process	GO:0099174	regulation of presynapse organization	0.876574	0.462089	1	1
biological_process	GO:0140058	neuron projection arborization	0.876574	0.462089	1	1
biological_process	GO:1900371	regulation of purine nucleotide biosynthetic process	0.876574	0.462089	1	1
biological_process	GO:1903053	regulation of extracellular matrix organization	0.876574	0.462089	1	1
molecular_function	GO:0043169	cation binding	0.608729	0.463198	1	1
biological_process	GO:0035150	regulation of tube size	0.754939	0.464718	1	1
cellular_component	GO:0005604	basement membrane	0.795113	0.466109	1	1
biological_process	GO:0032231	regulation of actin filament bundle assembly	0.793996	0.467551	1	1
biological_process	GO:0048661	positive regulation of smooth muscle cell proliferation	0.793996	0.467551	1	1
biological_process	GO:0070252	actin-mediated cell contraction	0.793996	0.467551	1	1
biological_process	GO:1903076	regulation of protein localization to plasma membrane	0.793996	0.467551	1	1
biological_process	GO:0051604	protein maturation	0.749122	0.471616	1	1
biological_process	GO:0099111	microtubule-based transport	0.749122	0.471616	1	1
biological_process	GO:1901617	organic hydroxy compound biosynthetic process	0.749122	0.471616	1	1
molecular_function	GO:0005319	lipid transporter activity	0.789909	0.472745	1	1
biological_process	GO:0009896	positive regulation of catabolic process	0.68902	0.472976	1	1
biological_process	GO:0001819	positive regulation of cytokine production	0.702831	0.473135	1	1
molecular_function	GO:0019003	GDP binding	0.869073	0.474082	1	1
cellular_component	GO:0044853	plasma membrane raft	0.788213	0.474879	1	1
cellular_component	GO:0098685	Schaffer collateral - CA1 synapse	0.788213	0.474879	1	1
biological_process	GO:0044703	multi-organism reproductive process	0.659587	0.475291	1	1
cellular_component	GO:0005844	polysome	0.868195	0.475474	1	1
cellular_component	GO:0030880	RNA polymerase complex	0.868195	0.475474	1	1
biological_process	GO:0002706	regulation of lymphocyte mediated immunity	0.787068	0.476331	1	1
biological_process	GO:0007009	plasma membrane organization	0.787068	0.476331	1	1
biological_process	GO:0009566	fertilization	0.787068	0.476331	1	1
biological_process	GO:0043280	positive regulation of cysteine-type endopeptidase activity involved in apoptotic process	0.787068	0.476331	1	1
biological_process	GO:0060079	excitatory postsynaptic potential	0.787068	0.476331	1	1
biological_process	GO:0098876	vesicle-mediated transport to the plasma membrane	0.787068	0.476331	1	1
biological_process	GO:0001504	neurotransmitter uptake	0.867602	0.476423	1	1
biological_process	GO:0007628	adult walking behavior	0.867602	0.476423	1	1
biological_process	GO:0009161	ribonucleoside monophosphate metabolic process	0.867602	0.476423	1	1
biological_process	GO:0016601	Rac protein signal transduction	0.867602	0.476423	1	1
biological_process	GO:0031648	protein destabilization	0.867602	0.476423	1	1
biological_process	GO:0033628	regulation of cell adhesion mediated by integrin	0.867602	0.476423	1	1
biological_process	GO:0034142	toll-like receptor 4 signaling pathway	0.867602	0.476423	1	1
biological_process	GO:0035094	response to nicotine	0.867602	0.476423	1	1
biological_process	GO:0042130	negative regulation of T cell proliferation	0.867602	0.476423	1	1
biological_process	GO:0042307	positive regulation of protein import into nucleus	0.867602	0.476423	1	1
biological_process	GO:0043267	negative regulation of potassium ion transport	0.867602	0.476423	1	1
biological_process	GO:0043900	regulation of multi-organism process	0.867602	0.476423	1	1
biological_process	GO:0043903	regulation of biological process involved in symbiotic interaction	0.867602	0.476423	1	1
biological_process	GO:0045740	positive regulation of DNA replication	0.867602	0.476423	1	1
biological_process	GO:0048169	regulation of long-term neuronal synaptic plasticity	0.867602	0.476423	1	1
biological_process	GO:0048255	mRNA stabilization	0.867602	0.476423	1	1
biological_process	GO:0050879	multicellular organismal movement	0.867602	0.476423	1	1
biological_process	GO:0050881	musculoskeletal movement	0.867602	0.476423	1	1
biological_process	GO:0050891	multicellular organismal water homeostasis	0.867602	0.476423	1	1
biological_process	GO:0050931	pigment cell differentiation	0.867602	0.476423	1	1
biological_process	GO:0051289	protein homotetramerization	0.867602	0.476423	1	1
biological_process	GO:0060337	type I interferon signaling pathway	0.867602	0.476423	1	1
biological_process	GO:0070839	metal ion export	0.867602	0.476423	1	1
biological_process	GO:0071357	cellular response to type I interferon	0.867602	0.476423	1	1
biological_process	GO:0072348	sulfur compound transport	0.867602	0.476423	1	1
biological_process	GO:0090175	regulation of establishment of planar polarity	0.867602	0.476423	1	1
biological_process	GO:0090659	walking behavior	0.867602	0.476423	1	1
biological_process	GO:0097720	calcineurin-mediated signaling	0.867602	0.476423	1	1
biological_process	GO:0099084	postsynaptic specialization organization	0.867602	0.476423	1	1
biological_process	GO:1902991	regulation of amyloid precursor protein catabolic process	0.867602	0.476423	1	1
biological_process	GO:1903670	regulation of sprouting angiogenesis	0.867602	0.476423	1	1
biological_process	GO:2000677	regulation of transcription regulatory region DNA binding	0.867602	0.476423	1	1
cellular_component	GO:0098562	cytoplasmic side of membrane	0.744838	0.47664	1	1
biological_process	GO:0016055	Wnt signaling pathway	0.684731	0.47766	1	1
biological_process	GO:0048608	reproductive structure development	0.684731	0.47766	1	1
biological_process	GO:0198738	cell-cell signaling by wnt	0.684731	0.47766	1	1
biological_process	GO:0051607	defense response to virus	0.743276	0.478475	1	1
biological_process	GO:0140546	defense response to symbiont	0.743276	0.478475	1	1
biological_process	GO:0002443	leukocyte mediated immunity	0.716503	0.478686	1	1
biological_process	GO:0006813	potassium ion transport	0.716503	0.478686	1	1
biological_process	GO:0050708	regulation of protein secretion	0.716503	0.478686	1	1
biological_process	GO:0015031	protein transport	0.620333	0.478832	1	1
molecular_function	GO:0004888	transmembrane signaling receptor activity	0.648858	0.480049	1	1
biological_process	GO:0061458	reproductive system development	0.680431	0.482333	1	1
biological_process	GO:0071704	organic substance metabolic process	0.578488	0.48319	1	1
cellular_component	GO:0014069	postsynaptic density	0.678613	0.484295	1	1
biological_process	GO:0044087	regulation of cellular component biogenesis	0.63005	0.484643	1	1
biological_process	GO:0001906	cell killing	0.780091	0.485024	1	1
biological_process	GO:0001952	regulation of cell-matrix adhesion	0.780091	0.485024	1	1
biological_process	GO:0015931	nucleobase-containing compound transport	0.780091	0.485024	1	1
biological_process	GO:0045666	positive regulation of neuron differentiation	0.780091	0.485024	1	1
biological_process	GO:0008154	actin polymerization or depolymerization	0.737403	0.485292	1	1
biological_process	GO:0048839	inner ear development	0.737403	0.485292	1	1
biological_process	GO:0071902	positive regulation of protein serine/threonine kinase activity	0.737403	0.485292	1	1
biological_process	GO:1903320	regulation of protein modification by small protein conjugation or removal	0.737403	0.485292	1	1
cellular_component	GO:0098794	postsynapse	0.636713	0.487031	1	1
molecular_function	GO:0017080	sodium channel regulator activity	0.860043	0.488004	1	1
biological_process	GO:0008152	metabolic process	0.573188	0.489112	1	1
cellular_component	GO:0032420	stereocilium	0.859113	0.489416	1	1
cellular_component	GO:0120111	neuron projection cytoplasm	0.859113	0.489416	1	1
biological_process	GO:0002521	leukocyte differentiation	0.66237	0.489831	1	1
molecular_function	GO:0008201	heparin binding	0.776042	0.489997	1	1
molecular_function	GO:0047485	protein N-terminus binding	0.776042	0.489997	1	1
biological_process	GO:0048562	embryonic organ morphogenesis	0.706146	0.490265	1	1
biological_process	GO:0002279	mast cell activation involved in immune response	0.858486	0.490378	1	1
biological_process	GO:0002448	mast cell mediated immunity	0.858486	0.490378	1	1
biological_process	GO:0003254	regulation of membrane depolarization	0.858486	0.490378	1	1
biological_process	GO:0007215	glutamate receptor signaling pathway	0.858486	0.490378	1	1
biological_process	GO:0010507	negative regulation of autophagy	0.858486	0.490378	1	1
biological_process	GO:0010762	regulation of fibroblast migration	0.858486	0.490378	1	1
biological_process	GO:0010765	positive regulation of sodium ion transport	0.858486	0.490378	1	1
biological_process	GO:0018198	peptidyl-cysteine modification	0.858486	0.490378	1	1
biological_process	GO:0030834	regulation of actin filament depolymerization	0.858486	0.490378	1	1
biological_process	GO:0032731	positive regulation of interleukin-1 beta production	0.858486	0.490378	1	1
biological_process	GO:0035456	response to interferon-beta	0.858486	0.490378	1	1
biological_process	GO:0038202	TORC1 signaling	0.858486	0.490378	1	1
biological_process	GO:0042058	regulation of epidermal growth factor receptor signaling pathway	0.858486	0.490378	1	1
biological_process	GO:0043303	mast cell degranulation	0.858486	0.490378	1	1
biological_process	GO:0045604	regulation of epidermal cell differentiation	0.858486	0.490378	1	1
biological_process	GO:0048841	regulation of axon extension involved in axon guidance	0.858486	0.490378	1	1
biological_process	GO:0051445	regulation of meiotic cell cycle	0.858486	0.490378	1	1
biological_process	GO:0060191	regulation of lipase activity	0.858486	0.490378	1	1
biological_process	GO:0070830	bicellular tight junction assembly	0.858486	0.490378	1	1
biological_process	GO:0086091	regulation of heart rate by cardiac conduction	0.858486	0.490378	1	1
biological_process	GO:1900015	regulation of cytokine production involved in inflammatory response	0.858486	0.490378	1	1
biological_process	GO:1902743	regulation of lamellipodium organization	0.858486	0.490378	1	1
biological_process	GO:1904888	cranial skeletal system development	0.858486	0.490378	1	1
biological_process	GO:2000463	positive regulation of excitatory postsynaptic potential	0.858486	0.490378	1	1
biological_process	GO:2000756	regulation of peptidyl-lysine acetylation	0.858486	0.490378	1	1
biological_process	GO:0002274	myeloid leukocyte activation	0.731503	0.492067	1	1
biological_process	GO:0010948	negative regulation of cell cycle process	0.731503	0.492067	1	1
biological_process	GO:0006473	protein acetylation	0.773066	0.493627	1	1
biological_process	GO:0034612	response to tumor necrosis factor	0.773066	0.493627	1	1
biological_process	GO:0043484	regulation of RNA splicing	0.773066	0.493627	1	1
molecular_function	GO:1901681	sulfur compound binding	0.729627	0.494217	1	1
biological_process	GO:0002697	regulation of immune effector process	0.700942	0.496016	1	1
molecular_function	GO:0008270	zinc ion binding	0.647232	0.496337	1	1
biological_process	GO:0000226	microtubule cytoskeleton organization	0.654299	0.498392	1	1
molecular_function	GO:0030594	neurotransmitter receptor activity	0.769041	0.49849	1	1
biological_process	GO:0009306	protein secretion	0.679403	0.498765	1	1
biological_process	GO:0035592	establishment of protein localization to extracellular region	0.679403	0.498765	1	1
biological_process	GO:0043010	camera-type eye development	0.679403	0.498765	1	1
molecular_function	GO:0005548	phospholipid transporter activity	0.850882	0.501559	1	1
molecular_function	GO:0051287	NAD binding	0.850882	0.501559	1	1
biological_process	GO:0045862	positive regulation of proteolysis	0.695724	0.50174	1	1
biological_process	GO:0050878	regulation of body fluid levels	0.695724	0.50174	1	1
biological_process	GO:2001056	positive regulation of cysteine-type endopeptidase activity	0.765999	0.502139	1	1
biological_process	GO:0051051	negative regulation of transport	0.650254	0.502656	1	1
cellular_component	GO:0016605	PML body	0.849902	0.502988	1	1
cellular_component	GO:0034707	chloride channel complex	0.849902	0.502988	1	1
cellular_component	GO:0045171	intercellular bridge	0.849902	0.502988	1	1
cellular_component	GO:0097386	glial cell projection	0.849902	0.502988	1	1
biological_process	GO:0048667	cell morphogenesis involved in neuron differentiation	0.626717	0.503162	1	1
biological_process	GO:0009607	response to biotic stimulus	0.611779	0.503563	1	1
biological_process	GO:0001836	release of cytochrome c from mitochondria	0.84924	0.503962	1	1
biological_process	GO:0002534	cytokine production involved in inflammatory response	0.84924	0.503962	1	1
biological_process	GO:0006893	Golgi to plasma membrane transport	0.84924	0.503962	1	1
biological_process	GO:0007019	microtubule depolymerization	0.84924	0.503962	1	1
biological_process	GO:0008652	cellular amino acid biosynthetic process	0.84924	0.503962	1	1
biological_process	GO:0009166	nucleotide catabolic process	0.84924	0.503962	1	1
biological_process	GO:0009409	response to cold	0.84924	0.503962	1	1
biological_process	GO:0016239	positive regulation of macroautophagy	0.84924	0.503962	1	1
biological_process	GO:0030104	water homeostasis	0.84924	0.503962	1	1
biological_process	GO:0030857	negative regulation of epithelial cell differentiation	0.84924	0.503962	1	1
biological_process	GO:0031646	positive regulation of nervous system process	0.84924	0.503962	1	1
biological_process	GO:0033209	tumor necrosis factor-mediated signaling pathway	0.84924	0.503962	1	1
biological_process	GO:0034340	response to type I interferon	0.84924	0.503962	1	1
biological_process	GO:0035019	somatic stem cell population maintenance	0.84924	0.503962	1	1
biological_process	GO:0035305	negative regulation of dephosphorylation	0.84924	0.503962	1	1
biological_process	GO:0042987	amyloid precursor protein catabolic process	0.84924	0.503962	1	1
biological_process	GO:0043407	negative regulation of MAP kinase activity	0.84924	0.503962	1	1
biological_process	GO:0043489	RNA stabilization	0.84924	0.503962	1	1
biological_process	GO:0043618	regulation of transcription from RNA polymerase II promoter in response to stress	0.84924	0.503962	1	1
biological_process	GO:0046676	negative regulation of insulin secretion	0.84924	0.503962	1	1
biological_process	GO:0050435	amyloid-beta metabolic process	0.84924	0.503962	1	1
biological_process	GO:0060324	face development	0.84924	0.503962	1	1
biological_process	GO:0086004	regulation of cardiac muscle cell contraction	0.84924	0.503962	1	1
biological_process	GO:0086065	cell communication involved in cardiac conduction	0.84924	0.503962	1	1
biological_process	GO:1901184	regulation of ERBB signaling pathway	0.84924	0.503962	1	1
biological_process	GO:1902373	negative regulation of mRNA catabolic process	0.84924	0.503962	1	1
cellular_component	GO:0005938	cell cortex	0.692494	0.505252	1	1
biological_process	GO:0046394	carboxylic acid biosynthetic process	0.719633	0.505485	1	1
biological_process	GO:0097191	extrinsic apoptotic signaling pathway	0.719633	0.505485	1	1
biological_process	GO:0098655	cation transmembrane transport	0.623275	0.506724	1	1
molecular_function	GO:0019902	phosphatase binding	0.717824	0.507517	1	1
biological_process	GO:0071363	cellular response to growth factor stimulus	0.635898	0.508145	1	1
cellular_component	GO:0098552	side of membrane	0.644971	0.508192	1	1
biological_process	GO:0030900	forebrain development	0.654431	0.510093	1	1
biological_process	GO:0002822	regulation of adaptive immune response based on somatic recombination of immune receptors built from immunoglobulin superfamily domains	0.758893	0.510559	1	1
biological_process	GO:0009152	purine ribonucleotide biosynthetic process	0.758893	0.510559	1	1
biological_process	GO:0015844	monoamine transport	0.758893	0.510559	1	1
biological_process	GO:0071466	cellular response to xenobiotic stimulus	0.758893	0.510559	1	1
cellular_component	GO:0045211	postsynaptic membrane	0.667534	0.51145	1	1
biological_process	GO:0001649	osteoblast differentiation	0.713667	0.512126	1	1
biological_process	GO:0010594	regulation of endothelial cell migration	0.713667	0.512126	1	1
biological_process	GO:0070663	regulation of leukocyte proliferation	0.713667	0.512126	1	1
biological_process	GO:0033365	protein localization to organelle	0.61638	0.513827	1	1
biological_process	GO:0022407	regulation of cell-cell adhesion	0.66521	0.51392	1	1
molecular_function	GO:0016209	antioxidant activity	0.841604	0.514758	1	1
molecular_function	GO:0045309	protein phosphorylated amino acid binding	0.841604	0.514758	1	1
molecular_function	GO:0005515	protein binding	0.546196	0.516411	1	1
cellular_component	GO:0005929	cilium	0.636868	0.516631	1	1
biological_process	GO:0002704	negative regulation of leukocyte mediated immunity	0.839878	0.517187	1	1
biological_process	GO:0010259	multicellular organism aging	0.839878	0.517187	1	1
biological_process	GO:0021545	cranial nerve development	0.839878	0.517187	1	1
biological_process	GO:0030042	actin filament depolymerization	0.839878	0.517187	1	1
biological_process	GO:0045620	negative regulation of lymphocyte differentiation	0.839878	0.517187	1	1
biological_process	GO:0046189	phenol-containing compound biosynthetic process	0.839878	0.517187	1	1
biological_process	GO:0046622	positive regulation of organ growth	0.839878	0.517187	1	1
biological_process	GO:0048016	inositol phosphate-mediated signaling	0.839878	0.517187	1	1
biological_process	GO:0051453	regulation of intracellular pH	0.839878	0.517187	1	1
biological_process	GO:0051496	positive regulation of stress fiber assembly	0.839878	0.517187	1	1
biological_process	GO:0060119	inner ear receptor cell development	0.839878	0.517187	1	1
biological_process	GO:0060428	lung epithelium development	0.839878	0.517187	1	1
biological_process	GO:0090398	cellular senescence	0.839878	0.517187	1	1
biological_process	GO:0140353	lipid export from cell	0.839878	0.517187	1	1
biological_process	GO:0001764	neuron migration	0.707681	0.51872	1	1
biological_process	GO:0002237	response to molecule of bacterial origin	0.707681	0.51872	1	1
biological_process	GO:0050900	leukocyte migration	0.679986	0.51874	1	1
biological_process	GO:0030278	regulation of ossification	0.75175	0.518887	1	1
biological_process	GO:0051224	negative regulation of protein transport	0.75175	0.518887	1	1
biological_process	GO:0070665	positive regulation of leukocyte proliferation	0.75175	0.518887	1	1
biological_process	GO:0071692	protein localization to extracellular region	0.660461	0.518931	1	1
biological_process	GO:0007423	sensory organ development	0.624431	0.520006	1	1
molecular_function	GO:0022890	inorganic cation transmembrane transporter activity	0.633017	0.520666	1	1
biological_process	GO:0045087	innate immune response	0.629937	0.5238	1	1
biological_process	GO:0009914	hormone transport	0.655705	0.52392	1	1
biological_process	GO:0098542	defense response to other organism	0.61275	0.524156	1	1
biological_process	GO:0021537	telencephalon development	0.674717	0.524347	1	1
biological_process	GO:0007160	cell-matrix adhesion	0.701679	0.525266	1	1
biological_process	GO:0071241	cellular response to inorganic substance	0.701679	0.525266	1	1
cellular_component	GO:0005765	lysosomal membrane	0.745879	0.525621	1	1
cellular_component	GO:0098852	lytic vacuole membrane	0.745879	0.525621	1	1
biological_process	GO:0009260	ribonucleotide biosynthetic process	0.744575	0.52712	1	1
biological_process	GO:0045580	regulation of T cell differentiation	0.744575	0.52712	1	1
biological_process	GO:1904950	negative regulation of establishment of protein localization	0.744575	0.52712	1	1
molecular_function	GO:0016836	hydro-lyase activity	0.832222	0.527609	1	1
biological_process	GO:0001501	skeletal system development	0.63695	0.528301	1	1
biological_process	GO:0060249	anatomical structure homeostasis	0.650941	0.528888	1	1
biological_process	GO:0001541	ovarian follicle development	0.830412	0.530061	1	1
biological_process	GO:0007040	lysosome organization	0.830412	0.530061	1	1
biological_process	GO:0009064	glutamine family amino acid metabolic process	0.830412	0.530061	1	1
biological_process	GO:0009123	nucleoside monophosphate metabolic process	0.830412	0.530061	1	1
biological_process	GO:0010171	body morphogenesis	0.830412	0.530061	1	1
biological_process	GO:0010463	mesenchymal cell proliferation	0.830412	0.530061	1	1
biological_process	GO:0031663	lipopolysaccharide-mediated signaling pathway	0.830412	0.530061	1	1
biological_process	GO:0032371	regulation of sterol transport	0.830412	0.530061	1	1
biological_process	GO:0032374	regulation of cholesterol transport	0.830412	0.530061	1	1
biological_process	GO:0035082	axoneme assembly	0.830412	0.530061	1	1
biological_process	GO:0043090	amino acid import	0.830412	0.530061	1	1
biological_process	GO:0043297	apical junction assembly	0.830412	0.530061	1	1
biological_process	GO:0043620	regulation of DNA-templated transcription in response to stress	0.830412	0.530061	1	1
biological_process	GO:0045123	cellular extravasation	0.830412	0.530061	1	1
biological_process	GO:0048846	axon extension involved in axon guidance	0.830412	0.530061	1	1
biological_process	GO:0050919	negative chemotaxis	0.830412	0.530061	1	1
biological_process	GO:0072665	protein localization to vacuole	0.830412	0.530061	1	1
biological_process	GO:0080171	lytic vacuole organization	0.830412	0.530061	1	1
biological_process	GO:0090311	regulation of protein deacetylation	0.830412	0.530061	1	1
biological_process	GO:1902284	neuron projection extension involved in neuron projection guidance	0.830412	0.530061	1	1
biological_process	GO:1903202	negative regulation of oxidative stress-induced cell death	0.830412	0.530061	1	1
biological_process	GO:1904407	positive regulation of nitric oxide metabolic process	0.830412	0.530061	1	1
biological_process	GO:1904591	positive regulation of protein import	0.830412	0.530061	1	1
molecular_function	GO:0016301	kinase activity	0.606556	0.530516	1	1
biological_process	GO:0019538	protein metabolic process	0.536347	0.530578	1	1
biological_process	GO:0046649	lymphocyte activation	0.61293	0.531772	1	1
biological_process	GO:0050865	regulation of cell activation	0.621779	0.532168	1	1
biological_process	GO:0050778	positive regulation of immune response	0.646171	0.533833	1	1
biological_process	GO:0030516	regulation of axon extension	0.737371	0.535258	1	1
biological_process	GO:0043534	blood vessel endothelial cell migration	0.737371	0.535258	1	1
biological_process	GO:0050714	positive regulation of protein secretion	0.737371	0.535258	1	1
biological_process	GO:0099565	chemical synaptic transmission, postsynaptic	0.737371	0.535258	1	1
biological_process	GO:1990823	response to leukemia inhibitory factor	0.737371	0.535258	1	1
biological_process	GO:1990830	cellular response to leukemia inhibitory factor	0.737371	0.535258	1	1
biological_process	GO:0046883	regulation of hormone secretion	0.664151	0.535469	1	1
biological_process	GO:0070848	response to growth factor	0.609091	0.535672	1	1
biological_process	GO:0048858	cell projection morphogenesis	0.586885	0.538132	1	1
biological_process	GO:0003205	cardiac chamber development	0.689629	0.538212	1	1
biological_process	GO:0032271	regulation of protein polymerization	0.689629	0.538212	1	1
molecular_function	GO:0016791	phosphatase activity	0.688001	0.539955	1	1
molecular_function	GO:0031625	ubiquitin protein ligase binding	0.658839	0.541022	1	1
biological_process	GO:0022607	cellular component assembly	0.539663	0.541278	1	1
cellular_component	GO:0032421	stereocilium bundle	0.821617	0.541591	1	1
biological_process	GO:0001658	branching involved in ureteric bud morphogenesis	0.820854	0.542594	1	1
biological_process	GO:0001954	positive regulation of cell-matrix adhesion	0.820854	0.542594	1	1
biological_process	GO:0007212	dopamine receptor signaling pathway	0.820854	0.542594	1	1
biological_process	GO:0032456	endocytic recycling	0.820854	0.542594	1	1
biological_process	GO:0042461	photoreceptor cell development	0.820854	0.542594	1	1
biological_process	GO:0051591	response to cAMP	0.820854	0.542594	1	1
biological_process	GO:0086002	cardiac muscle cell action potential involved in contraction	0.820854	0.542594	1	1
biological_process	GO:0120192	tight junction assembly	0.820854	0.542594	1	1
biological_process	GO:1901292	nucleoside phosphate catabolic process	0.820854	0.542594	1	1
biological_process	GO:1902369	negative regulation of RNA catabolic process	0.820854	0.542594	1	1
biological_process	GO:0006807	nitrogen compound metabolic process	0.518126	0.54324	1	1
biological_process	GO:0010950	positive regulation of endopeptidase activity	0.730141	0.5433	1	1
biological_process	GO:0030509	BMP signaling pathway	0.730141	0.5433	1	1
biological_process	GO:0072330	monocarboxylic acid biosynthetic process	0.730141	0.5433	1	1
molecular_function	GO:0016772	transferase activity, transferring phosphorus-containing groups	0.587241	0.543448	1	1
biological_process	GO:0002573	myeloid leukocyte differentiation	0.683586	0.54461	1	1
biological_process	GO:0008217	regulation of blood pressure	0.683586	0.54461	1	1
biological_process	GO:0042391	regulation of membrane potential	0.609518	0.544613	1	1
biological_process	GO:0051704	multi-organism process	0.590931	0.54622	1	1
molecular_function	GO:0005244	voltage-gated ion channel activity	0.681996	0.546296	1	1
molecular_function	GO:0022832	voltage-gated channel activity	0.681996	0.546296	1	1
molecular_function	GO:0015631	tubulin binding	0.653573	0.546465	1	1
molecular_function	GO:0005178	integrin binding	0.726305	0.547518	1	1
biological_process	GO:0007346	regulation of mitotic cell cycle	0.631833	0.548529	1	1
biological_process	GO:0044089	positive regulation of cellular component biogenesis	0.605427	0.548732	1	1
biological_process	GO:0032989	cellular component morphogenesis	0.569455	0.550675	1	1
biological_process	GO:0022409	positive regulation of cell-cell adhesion	0.677532	0.550957	1	1
biological_process	GO:0051649	establishment of localization in cell	0.537408	0.551125	1	1
biological_process	GO:0031099	regeneration	0.722888	0.551246	1	1
biological_process	GO:0071222	cellular response to lipopolysaccharide	0.722888	0.551246	1	1
biological_process	GO:1902414	protein localization to cell junction	0.722888	0.551246	1	1
biological_process	GO:0007626	locomotory behavior	0.648246	0.551908	1	1
molecular_function	GO:0004860	protein kinase inhibitor activity	0.81319	0.552305	1	1
molecular_function	GO:0016709	oxidoreductase activity, acting on paired donors, with incorporation or reduction of molecular oxygen, NAD(P)H as one donor, and incorporation of one atom of oxygen	0.81319	0.552305	1	1
cellular_component	GO:0046658	anchored component of plasma membrane	0.812012	0.553784	1	1
biological_process	GO:0044267	cellular protein metabolic process	0.514564	0.554736	1	1
biological_process	GO:0030641	regulation of cellular pH	0.811216	0.554794	1	1
biological_process	GO:0030837	negative regulation of actin filament polymerization	0.811216	0.554794	1	1
biological_process	GO:0034404	nucleobase-containing small molecule biosynthetic process	0.811216	0.554794	1	1
biological_process	GO:0042220	response to cocaine	0.811216	0.554794	1	1
biological_process	GO:0042632	cholesterol homeostasis	0.811216	0.554794	1	1
biological_process	GO:0044773	mitotic DNA damage checkpoint signaling	0.811216	0.554794	1	1
biological_process	GO:0045682	regulation of epidermis development	0.811216	0.554794	1	1
biological_process	GO:0046718	viral entry into host cell	0.811216	0.554794	1	1
biological_process	GO:0050830	defense response to Gram-positive bacterium	0.811216	0.554794	1	1
biological_process	GO:0051341	regulation of oxidoreductase activity	0.811216	0.554794	1	1
biological_process	GO:0051930	regulation of sensory perception of pain	0.811216	0.554794	1	1
biological_process	GO:0055092	sterol homeostasis	0.811216	0.554794	1	1
biological_process	GO:0120193	tight junction organization	0.811216	0.554794	1	1
biological_process	GO:1901983	regulation of protein acetylation	0.811216	0.554794	1	1
biological_process	GO:1903115	regulation of actin filament-based movement	0.811216	0.554794	1	1
biological_process	GO:2001222	regulation of neuron migration	0.811216	0.554794	1	1
molecular_function	GO:0005201	extracellular matrix structural constituent	0.719091	0.555359	1	1
molecular_function	GO:0043177	organic acid binding	0.719091	0.555359	1	1
molecular_function	GO:0003712	transcription coregulator activity	0.623613	0.556871	1	1
molecular_function	GO:0000166	nucleotide binding	0.532854	0.558997	1	1
molecular_function	GO:1901265	nucleoside phosphate binding	0.532854	0.558997	1	1
biological_process	GO:0045598	regulation of fat cell differentiation	0.715616	0.559095	1	1
biological_process	GO:0032990	cell part morphogenesis	0.563646	0.561268	1	1
molecular_function	GO:0030374	nuclear receptor coactivator activity	0.803563	0.564167	1	1
molecular_function	GO:0050660	flavin adenine dinucleotide binding	0.803563	0.564167	1	1
molecular_function	GO:0106310	protein serine kinase activity	0.663927	0.565014	1	1
cellular_component	GO:0005758	mitochondrial intermembrane space	0.802337	0.565655	1	1
cellular_component	GO:1902554	serine/threonine protein kinase complex	0.802337	0.565655	1	1
biological_process	GO:0006119	oxidative phosphorylation	0.801508	0.566671	1	1
biological_process	GO:0019933	cAMP-mediated signaling	0.801508	0.566671	1	1
biological_process	GO:0021536	diencephalon development	0.801508	0.566671	1	1
biological_process	GO:0044409	entry into host	0.801508	0.566671	1	1
biological_process	GO:0045687	positive regulation of glial cell differentiation	0.801508	0.566671	1	1
biological_process	GO:0045773	positive regulation of axon extension	0.801508	0.566671	1	1
biological_process	GO:0045907	positive regulation of vasoconstriction	0.801508	0.566671	1	1
biological_process	GO:0046626	regulation of insulin receptor signaling pathway	0.801508	0.566671	1	1
biological_process	GO:0048066	developmental pigmentation	0.801508	0.566671	1	1
biological_process	GO:0051931	regulation of sensory perception	0.801508	0.566671	1	1
biological_process	GO:0060395	SMAD protein signal transduction	0.801508	0.566671	1	1
biological_process	GO:0099054	presynapse assembly	0.801508	0.566671	1	1
biological_process	GO:0099172	presynapse organization	0.801508	0.566671	1	1
biological_process	GO:0140115	export across plasma membrane	0.801508	0.566671	1	1
biological_process	GO:1901016	regulation of potassium ion transmembrane transporter activity	0.801508	0.566671	1	1
biological_process	GO:1903036	positive regulation of response to wounding	0.801508	0.566671	1	1
biological_process	GO:0042742	defense response to bacterium	0.708327	0.566846	1	1
biological_process	GO:0046390	ribose phosphate biosynthetic process	0.708327	0.566846	1	1
biological_process	GO:0032880	regulation of protein localization	0.557008	0.5678	1	1
biological_process	GO:0060485	mesenchyme development	0.632301	0.56804	1	1
biological_process	GO:0043410	positive regulation of MAPK cascade	0.597402	0.568229	1	1
biological_process	GO:0043170	macromolecule metabolic process	0.492347	0.568786	1	1
biological_process	GO:0071805	potassium ion transmembrane transport	0.659324	0.569684	1	1
molecular_function	GO:0008289	lipid binding	0.566771	0.570218	1	1
cellular_component	GO:0005681	spliceosomal complex	0.702473	0.57298	1	1
cellular_component	GO:0012505	endomembrane system	0.498044	0.573067	1	1
biological_process	GO:0009612	response to mechanical stimulus	0.701025	0.5745	1	1
biological_process	GO:0033135	regulation of peptidyl-serine phosphorylation	0.701025	0.5745	1	1
biological_process	GO:0051592	response to calcium ion	0.701025	0.5745	1	1
biological_process	GO:0071772	response to BMP	0.701025	0.5745	1	1
biological_process	GO:0071773	cellular response to BMP stimulus	0.701025	0.5745	1	1
biological_process	GO:1904375	regulation of protein localization to cell periphery	0.701025	0.5745	1	1
molecular_function	GO:0004540	ribonuclease activity	0.793875	0.575717	1	1
molecular_function	GO:0004896	cytokine receptor activity	0.793875	0.575717	1	1
molecular_function	GO:0016597	amino acid binding	0.793875	0.575717	1	1
molecular_function	GO:0019210	kinase inhibitor activity	0.793875	0.575717	1	1
molecular_function	GO:0038024	cargo receptor activity	0.793875	0.575717	1	1
biological_process	GO:0030323	respiratory tube development	0.653245	0.57582	1	1
biological_process	GO:0030324	lung development	0.653245	0.57582	1	1
cellular_component	GO:0005905	clathrin-coated pit	0.792603	0.577212	1	1
cellular_component	GO:0010494	cytoplasmic stress granule	0.792603	0.577212	1	1
molecular_function	GO:0008047	enzyme activator activity	0.567229	0.577345	1	1
biological_process	GO:0001736	establishment of planar polarity	0.791742	0.578232	1	1
biological_process	GO:0007164	establishment of tissue polarity	0.791742	0.578232	1	1
biological_process	GO:0010812	negative regulation of cell-substrate adhesion	0.791742	0.578232	1	1
biological_process	GO:0031641	regulation of myelination	0.791742	0.578232	1	1
biological_process	GO:0032387	negative regulation of intracellular transport	0.791742	0.578232	1	1
biological_process	GO:0040014	regulation of multicellular organism growth	0.791742	0.578232	1	1
biological_process	GO:0043457	regulation of cellular respiration	0.791742	0.578232	1	1
biological_process	GO:0044774	mitotic DNA integrity checkpoint signaling	0.791742	0.578232	1	1
biological_process	GO:0045600	positive regulation of fat cell differentiation	0.791742	0.578232	1	1
biological_process	GO:0048286	lung alveolus development	0.791742	0.578232	1	1
biological_process	GO:0050885	neuromuscular process controlling balance	0.791742	0.578232	1	1
biological_process	GO:0060443	mammary gland morphogenesis	0.791742	0.578232	1	1
biological_process	GO:0090278	negative regulation of peptide hormone secretion	0.791742	0.578232	1	1
biological_process	GO:0097194	execution phase of apoptosis	0.791742	0.578232	1	1
biological_process	GO:1901657	glycosyl compound metabolic process	0.791742	0.578232	1	1
biological_process	GO:1902017	regulation of cilium assembly	0.791742	0.578232	1	1
biological_process	GO:2000107	negative regulation of leukocyte apoptotic process	0.791742	0.578232	1	1
biological_process	GO:2000573	positive regulation of DNA biosynthetic process	0.791742	0.578232	1	1
molecular_function	GO:0004721	phosphoprotein phosphatase activity	0.697356	0.578306	1	1
biological_process	GO:0007283	spermatogenesis	0.621662	0.578618	1	1
biological_process	GO:0044782	cilium organization	0.621662	0.578618	1	1
biological_process	GO:0043207	response to external biotic stimulus	0.540756	0.578891	1	1
biological_process	GO:0051707	response to other organism	0.540756	0.578891	1	1
biological_process	GO:0045184	establishment of protein localization	0.519561	0.580051	1	1
biological_process	GO:0010628	positive regulation of gene expression	0.537573	0.581983	1	1
biological_process	GO:0006164	purine nucleotide biosynthetic process	0.693712	0.582055	1	1
biological_process	GO:0010952	positive regulation of peptidase activity	0.693712	0.582055	1	1
biological_process	GO:0022612	gland morphogenesis	0.693712	0.582055	1	1
biological_process	GO:1900180	regulation of protein localization to nucleus	0.693712	0.582055	1	1
molecular_function	GO:0003677	DNA binding	0.512265	0.582883	1	1
biological_process	GO:0009056	catabolic process	0.504504	0.583409	1	1
biological_process	GO:0044237	cellular metabolic process	0.477383	0.583712	1	1
biological_process	GO:0007507	heart development	0.559114	0.585183	1	1
molecular_function	GO:0017022	myosin binding	0.784137	0.586962	1	1
molecular_function	GO:0030971	receptor tyrosine kinase binding	0.784137	0.586962	1	1
cellular_component	GO:0030496	midbody	0.687885	0.58799	1	1
biological_process	GO:0090304	nucleic acid metabolic process	0.481434	0.588751	1	1
molecular_function	GO:0044389	ubiquitin-like protein ligase binding	0.611329	0.588775	1	1
biological_process	GO:0051129	negative regulation of cellular component organization	0.547263	0.589136	1	1
biological_process	GO:0002792	negative regulation of peptide secretion	0.781926	0.589487	1	1
biological_process	GO:0006094	gluconeogenesis	0.781926	0.589487	1	1
biological_process	GO:0007088	regulation of mitotic nuclear division	0.781926	0.589487	1	1
biological_process	GO:0007528	neuromuscular junction development	0.781926	0.589487	1	1
biological_process	GO:0030517	negative regulation of axon extension	0.781926	0.589487	1	1
biological_process	GO:0032418	lysosome localization	0.781926	0.589487	1	1
biological_process	GO:0034332	adherens junction organization	0.781926	0.589487	1	1
biological_process	GO:0055010	ventricular cardiac muscle tissue morphogenesis	0.781926	0.589487	1	1
biological_process	GO:0061053	somite development	0.781926	0.589487	1	1
biological_process	GO:0062237	protein localization to postsynapse	0.781926	0.589487	1	1
biological_process	GO:0071526	semaphorin-plexin signaling pathway	0.781926	0.589487	1	1
biological_process	GO:1903078	positive regulation of protein localization to plasma membrane	0.781926	0.589487	1	1
biological_process	GO:1903539	protein localization to postsynaptic membrane	0.781926	0.589487	1	1
biological_process	GO:0001936	regulation of endothelial cell proliferation	0.686392	0.589512	1	1
biological_process	GO:0002819	regulation of adaptive immune response	0.686392	0.589512	1	1
biological_process	GO:0007369	gastrulation	0.686392	0.589512	1	1
biological_process	GO:0030010	establishment of cell polarity	0.686392	0.589512	1	1
