## Supplementary Tables 1-6 for "Functional genomic mechanisms of opioid action and opioid use disorder: a systematic review of animal models and human studies" (part 3 of 3)

### Sheet: Suppl Table 5 (continued)
Supplementary Table 5. Results of Gene Ontology enrichment analysis for DEG identified by at least 4 studies included in quantitative analysis
biological_process	GO:0048640	negative regulation of developmental growth	0.686392	0.589512	1	1
biological_process	GO:0051100	negative regulation of binding	0.686392	0.589512	1	1
molecular_function	GO:0004674	protein serine/threonine kinase activity	0.590301	0.589749	1	1
biological_process	GO:0098660	inorganic ion transmembrane transport	0.543634	0.59263	1	1
biological_process	GO:1905114	cell surface receptor signaling pathway involved in cell-cell signaling	0.56043	0.592955	1	1
molecular_function	GO:0140297	DNA-binding transcription factor binding	0.585549	0.594338	1	1
biological_process	GO:0006886	intracellular protein transport	0.540009	0.59611	1	1
biological_process	GO:0045333	cellular respiration	0.679067	0.59687	1	1
biological_process	GO:0061387	regulation of extent of cell growth	0.679067	0.59687	1	1
biological_process	GO:0071219	cellular response to molecule of bacterial origin	0.679067	0.59687	1	1
molecular_function	GO:0004553	hydrolase activity, hydrolyzing O-glycosyl compounds	0.774358	0.597911	1	1
molecular_function	GO:0016779	nucleotidyltransferase activity	0.774358	0.597911	1	1
molecular_function	GO:0008233	peptidase activity	0.5808	0.598899	1	1
biological_process	GO:0050807	regulation of synapse organization	0.600397	0.599328	1	1
cellular_component	GO:0016234	inclusion body	0.772994	0.599416	1	1
cellular_component	GO:0030662	coated vesicle membrane	0.772994	0.599416	1	1
cellular_component	GO:0031526	brush border membrane	0.772994	0.599416	1	1
biological_process	GO:0090087	regulation of peptide transport	0.628918	0.599815	1	1
biological_process	GO:0001654	eye development	0.579161	0.600436	1	1
biological_process	GO:0030330	DNA damage response, signal transduction by p53 class mediator	0.77207	0.600444	1	1
biological_process	GO:0030433	ubiquitin-dependent ERAD pathway	0.77207	0.600444	1	1
biological_process	GO:0035176	social behavior	0.77207	0.600444	1	1
biological_process	GO:0042102	positive regulation of T cell proliferation	0.77207	0.600444	1	1
biological_process	GO:0042475	odontogenesis of dentin-containing tooth	0.77207	0.600444	1	1
biological_process	GO:0042982	amyloid precursor protein metabolic process	0.77207	0.600444	1	1
biological_process	GO:0051703	biological process involved in intraspecies interaction between organisms	0.77207	0.600444	1	1
biological_process	GO:0060425	lung morphogenesis	0.77207	0.600444	1	1
biological_process	GO:0060675	ureteric bud morphogenesis	0.77207	0.600444	1	1
biological_process	GO:0072171	mesonephric tubule morphogenesis	0.77207	0.600444	1	1
cellular_component	GO:0009897	external side of plasma membrane	0.597385	0.602209	1	1
cellular_component	GO:0000139	Golgi membrane	0.624801	0.603783	1	1
biological_process	GO:0034101	erythrocyte homeostasis	0.671741	0.60413	1	1
biological_process	GO:0090287	regulation of cellular response to growth factor stimulus	0.595089	0.604411	1	1
biological_process	GO:0050770	regulation of axonogenesis	0.622842	0.605674	1	1
biological_process	GO:0051924	regulation of calcium ion transport	0.622842	0.605674	1	1
molecular_function	GO:0001540	amyloid-beta binding	0.764546	0.608572	1	1
molecular_function	GO:0001786	phosphatidylserine binding	0.764546	0.608572	1	1
molecular_function	GO:0051213	dioxygenase activity	0.764546	0.608572	1	1
molecular_function	GO:1990841	promoter-specific chromatin binding	0.764546	0.608572	1	1
molecular_function	GO:0008324	cation transmembrane transporter activity	0.54373	0.608928	1	1
biological_process	GO:0048232	male gamete generation	0.589786	0.609455	1	1
biological_process	GO:0150063	visual system development	0.569617	0.609512	1	1
biological_process	GO:0046907	intracellular transport	0.496082	0.610747	1	1
biological_process	GO:0010389	regulation of G2/M transition of mitotic cell cycle	0.762184	0.611109	1	1
biological_process	GO:0019319	hexose biosynthetic process	0.762184	0.611109	1	1
biological_process	GO:0043299	leukocyte degranulation	0.762184	0.611109	1	1
biological_process	GO:0045471	response to ethanol	0.762184	0.611109	1	1
biological_process	GO:0045576	mast cell activation	0.762184	0.611109	1	1
biological_process	GO:0048488	synaptic vesicle endocytosis	0.762184	0.611109	1	1
biological_process	GO:0050775	positive regulation of dendrite morphogenesis	0.762184	0.611109	1	1
biological_process	GO:0061383	trabecula morphogenesis	0.762184	0.611109	1	1
biological_process	GO:0071230	cellular response to amino acid stimulus	0.762184	0.611109	1	1
biological_process	GO:0140238	presynaptic endocytosis	0.762184	0.611109	1	1
biological_process	GO:1900076	regulation of cellular response to insulin stimulus	0.762184	0.611109	1	1
biological_process	GO:1903307	positive regulation of regulated secretory pathway	0.762184	0.611109	1	1
biological_process	GO:1903312	negative regulation of mRNA metabolic process	0.762184	0.611109	1	1
biological_process	GO:1904377	positive regulation of protein localization to cell periphery	0.762184	0.611109	1	1
biological_process	GO:0006575	cellular modified amino acid metabolic process	0.664414	0.611291	1	1
biological_process	GO:0019233	sensory perception of pain	0.664414	0.611291	1	1
biological_process	GO:0030048	actin filament-based movement	0.664414	0.611291	1	1
biological_process	GO:0042098	T cell proliferation	0.664414	0.611291	1	1
biological_process	GO:0072522	purine-containing compound biosynthetic process	0.664414	0.611291	1	1
molecular_function	GO:0032555	purine ribonucleotide binding	0.484733	0.611449	1	1
biological_process	GO:0031503	protein-containing complex localization	0.61677	0.611477	1	1
biological_process	GO:0048880	sensory system development	0.564853	0.614006	1	1
biological_process	GO:0009615	response to virus	0.610704	0.617223	1	1
biological_process	GO:0032886	regulation of microtubule-based process	0.610704	0.617223	1	1
biological_process	GO:0098657	import into cell	0.610704	0.617223	1	1
molecular_function	GO:0035639	purine ribonucleoside triphosphate binding	0.479572	0.618561	1	1
molecular_function	GO:0035591	signaling adaptor activity	0.75471	0.618951	1	1
biological_process	GO:0007178	transmembrane receptor protein serine/threonine kinase signaling pathway	0.579199	0.619426	1	1
biological_process	GO:0042060	wound healing	0.579199	0.619426	1	1
cellular_component	GO:0005791	rough endoplasmic reticulum	0.753259	0.62046	1	1
molecular_function	GO:0098772	molecular function regulator	0.497256	0.620587	1	1
molecular_function	GO:0017076	purine nucleotide binding	0.47455	0.621132	1	1
biological_process	GO:0051128	regulation of cellular component organization	0.458722	0.621211	1	1
biological_process	GO:0000956	nuclear-transcribed mRNA catabolic process	0.752276	0.621492	1	1
biological_process	GO:0002065	columnar/cuboidal epithelial cell differentiation	0.752276	0.621492	1	1
biological_process	GO:0030032	lamellipodium assembly	0.752276	0.621492	1	1
biological_process	GO:0032413	negative regulation of ion transmembrane transporter activity	0.752276	0.621492	1	1
biological_process	GO:0033627	cell adhesion mediated by integrin	0.752276	0.621492	1	1
biological_process	GO:0042306	regulation of protein import into nucleus	0.752276	0.621492	1	1
biological_process	GO:0046683	response to organophosphorus	0.752276	0.621492	1	1
biological_process	GO:0046824	positive regulation of nucleocytoplasmic transport	0.752276	0.621492	1	1
biological_process	GO:0048645	animal organ formation	0.752276	0.621492	1	1
biological_process	GO:0050766	positive regulation of phagocytosis	0.752276	0.621492	1	1
biological_process	GO:0050871	positive regulation of B cell activation	0.752276	0.621492	1	1
biological_process	GO:0060113	inner ear receptor cell differentiation	0.752276	0.621492	1	1
biological_process	GO:0061001	regulation of dendritic spine morphogenesis	0.752276	0.621492	1	1
biological_process	GO:0061097	regulation of protein tyrosine kinase activity	0.752276	0.621492	1	1
biological_process	GO:1902749	regulation of cell cycle G2/M phase transition	0.752276	0.621492	1	1
biological_process	GO:1905897	regulation of response to endoplasmic reticulum stress	0.752276	0.621492	1	1
biological_process	GO:2000649	regulation of sodium ion transmembrane transporter activity	0.752276	0.621492	1	1
biological_process	GO:2001259	positive regulation of cation channel activity	0.752276	0.621492	1	1
biological_process	GO:0030217	T cell differentiation	0.604646	0.622912	1	1
molecular_function	GO:0032553	ribonucleotide binding	0.472012	0.623537	1	1
cellular_component	GO:0031514	motile cilium	0.651367	0.6238	1	1
biological_process	GO:0050803	regulation of synapse structure or activity	0.573917	0.624352	1	1
biological_process	GO:0034220	ion transmembrane transport	0.497652	0.624722	1	1
biological_process	GO:0009749	response to glucose	0.649774	0.625318	1	1
cellular_component	GO:0005634	nucleus	0.434109	0.626953	1	1
biological_process	GO:0090407	organophosphate biosynthetic process	0.550602	0.627308	1	1
biological_process	GO:0006935	chemotaxis	0.523885	0.627488	1	1
molecular_function	GO:0002020	protease binding	0.646453	0.628454	1	1
biological_process	GO:0021953	central nervous system neuron differentiation	0.598597	0.628544	1	1
biological_process	GO:0050730	regulation of peptidyl-tyrosine phosphorylation	0.598597	0.628544	1	1
biological_process	GO:0098662	inorganic cation transmembrane transport	0.513327	0.628615	1	1
biological_process	GO:0048812	neuron projection morphogenesis	0.498967	0.628723	1	1
biological_process	GO:0030098	lymphocyte differentiation	0.568644	0.629238	1	1
cellular_component	GO:0016328	lateral plasma membrane	0.743365	0.630567	1	1
cellular_component	GO:0032587	ruffle membrane	0.743365	0.630567	1	1
cellular_component	GO:0005925	focal adhesion	0.644076	0.630669	1	1
biological_process	GO:0006897	endocytosis	0.531742	0.630956	1	1
biological_process	GO:0003229	ventricular cardiac muscle tissue development	0.742353	0.631598	1	1
biological_process	GO:0032410	negative regulation of transporter activity	0.742353	0.631598	1	1
biological_process	GO:0032922	circadian regulation of gene expression	0.742353	0.631598	1	1
biological_process	GO:0046425	regulation of receptor signaling pathway via JAK-STAT	0.742353	0.631598	1	1
biological_process	GO:0046530	photoreceptor cell differentiation	0.742353	0.631598	1	1
biological_process	GO:0052126	movement in host environment	0.742353	0.631598	1	1
biological_process	GO:0086001	cardiac muscle cell action potential	0.742353	0.631598	1	1
biological_process	GO:0007224	smoothened signaling pathway	0.642465	0.632185	1	1
biological_process	GO:0043543	protein acylation	0.642465	0.632185	1	1
biological_process	GO:0016032	viral process	0.592558	0.634118	1	1
biological_process	GO:0042330	taxis	0.515829	0.634941	1	1
molecular_function	GO:0000287	magnesium ion binding	0.639198	0.63523	1	1
molecular_function	GO:0019903	protein phosphatase binding	0.639198	0.63523	1	1
molecular_function	GO:0043167	ion binding	0.42819	0.635552	1	1
biological_process	GO:0032970	regulation of actin filament-based process	0.541142	0.636023	1	1
cellular_component	GO:0005912	adherens junction	0.636796	0.63744	1	1
molecular_function	GO:0003697	single-stranded DNA binding	0.734999	0.638896	1	1
biological_process	GO:0001935	endothelial cell proliferation	0.635167	0.638953	1	1
biological_process	GO:0009746	response to hexose	0.635167	0.638953	1	1
biological_process	GO:0048675	axon extension	0.635167	0.638953	1	1
biological_process	GO:0060996	dendritic spine development	0.635167	0.638953	1	1
biological_process	GO:1901890	positive regulation of cell junction assembly	0.635167	0.638953	1	1
biological_process	GO:0060326	cell chemotaxis	0.58653	0.639634	1	1
cellular_component	GO:0097060	synaptic membrane	0.521697	0.640181	1	1
cellular_component	GO:0031970	organelle envelope lumen	0.733464	0.640405	1	1
biological_process	GO:0015914	phospholipid transport	0.732424	0.641437	1	1
biological_process	GO:0016575	histone deacetylation	0.732424	0.641437	1	1
biological_process	GO:0045069	regulation of viral genome replication	0.732424	0.641437	1	1
biological_process	GO:0046364	monosaccharide biosynthetic process	0.732424	0.641437	1	1
biological_process	GO:0051279	regulation of release of sequestered calcium ion into cytosol	0.732424	0.641437	1	1
biological_process	GO:0051893	regulation of focal adhesion assembly	0.732424	0.641437	1	1
biological_process	GO:0090109	regulation of cell-substrate junction assembly	0.732424	0.641437	1	1
biological_process	GO:0098661	inorganic anion transmembrane transport	0.732424	0.641437	1	1
biological_process	GO:0098815	modulation of excitatory postsynaptic potential	0.732424	0.641437	1	1
biological_process	GO:1903201	regulation of oxidative stress-induced cell death	0.732424	0.641437	1	1
biological_process	GO:0072657	protein localization to membrane	0.507804	0.642311	1	1
biological_process	GO:0048666	neuron development	0.456589	0.642462	1	1
cellular_component	GO:0030135	coated vesicle	0.629527	0.644114	1	1
biological_process	GO:0010959	regulation of metal ion transport	0.580515	0.645092	1	1
biological_process	GO:0001678	cellular glucose homeostasis	0.627881	0.645624	1	1
biological_process	GO:0034284	response to monosaccharide	0.627881	0.645624	1	1
biological_process	GO:1901135	carbohydrate derivative metabolic process	0.486173	0.646558	1	1
molecular_function	GO:0004867	serine-type endopeptidase inhibitor activity	0.725138	0.648476	1	1
biological_process	GO:0007389	pattern specification process	0.527024	0.648863	1	1
biological_process	GO:0120036	plasma membrane bounded cell projection organization	0.441561	0.650054	1	1
biological_process	GO:0006898	receptor-mediated endocytosis	0.574514	0.650492	1	1
biological_process	GO:0045444	fat cell differentiation	0.574514	0.650492	1	1
biological_process	GO:0000077	DNA damage checkpoint signaling	0.722496	0.651014	1	1
biological_process	GO:0001676	long-chain fatty acid metabolic process	0.722496	0.651014	1	1
biological_process	GO:0007006	mitochondrial membrane organization	0.722496	0.651014	1	1
biological_process	GO:0007569	cell aging	0.722496	0.651014	1	1
biological_process	GO:0032755	positive regulation of interleukin-6 production	0.722496	0.651014	1	1
biological_process	GO:0034620	cellular response to unfolded protein	0.722496	0.651014	1	1
biological_process	GO:0055117	regulation of cardiac muscle contraction	0.722496	0.651014	1	1
biological_process	GO:0060042	retina morphogenesis in camera-type eye	0.722496	0.651014	1	1
biological_process	GO:0060412	ventricular septum morphogenesis	0.722496	0.651014	1	1
biological_process	GO:0061337	cardiac conduction	0.722496	0.651014	1	1
biological_process	GO:0150116	regulation of cell-substrate junction organization	0.722496	0.651014	1	1
biological_process	GO:1901019	regulation of calcium ion transmembrane transporter activity	0.722496	0.651014	1	1
biological_process	GO:0043433	negative regulation of DNA-binding transcription factor activity	0.620611	0.652198	1	1
biological_process	GO:0120039	plasma membrane bounded cell projection morphogenesis	0.471904	0.653692	1	1
molecular_function	GO:0019838	growth factor binding	0.617511	0.654981	1	1
biological_process	GO:0006508	proteolysis	0.448188	0.655592	1	1
biological_process	GO:0043542	endothelial cell migration	0.568528	0.655834	1	1
molecular_function	GO:0045296	cadherin binding	0.715283	0.657803	1	1
biological_process	GO:0034767	positive regulation of ion transmembrane transport	0.613358	0.658675	1	1
cellular_component	GO:0031901	early endosome membrane	0.713669	0.659308	1	1
cellular_component	GO:0030133	transport vesicle	0.534458	0.660154	1	1
biological_process	GO:0002532	production of molecular mediator involved in inflammatory response	0.712576	0.660337	1	1
biological_process	GO:0006275	regulation of DNA replication	0.712576	0.660337	1	1
biological_process	GO:0010921	regulation of phosphatase activity	0.712576	0.660337	1	1
biological_process	GO:0022600	digestive system process	0.712576	0.660337	1	1
biological_process	GO:0030168	platelet activation	0.712576	0.660337	1	1
biological_process	GO:0035050	embryonic heart tube development	0.712576	0.660337	1	1
biological_process	GO:0042490	mechanoreceptor differentiation	0.712576	0.660337	1	1
biological_process	GO:0060349	bone morphogenesis	0.712576	0.660337	1	1
biological_process	GO:0071346	cellular response to interferon-gamma	0.712576	0.660337	1	1
biological_process	GO:1901880	negative regulation of protein depolymerization	0.712576	0.660337	1	1
biological_process	GO:1902600	proton transmembrane transport	0.712576	0.660337	1	1
biological_process	GO:1904589	regulation of protein import	0.712576	0.660337	1	1
biological_process	GO:2001243	negative regulation of intrinsic apoptotic signaling pathway	0.712576	0.660337	1	1
biological_process	GO:0060541	respiratory system development	0.562558	0.661118	1	1
molecular_function	GO:0044325	ion channel binding	0.610316	0.661373	1	1
biological_process	GO:0007015	actin filament organization	0.513007	0.661418	1	1
cellular_component	GO:0005774	vacuolar membrane	0.607819	0.663558	1	1
biological_process	GO:0001508	action potential	0.606125	0.665055	1	1
biological_process	GO:0090068	positive regulation of cell cycle process	0.606125	0.665055	1	1
biological_process	GO:0048568	embryonic organ development	0.508359	0.665538	1	1
biological_process	GO:0050808	synapse organization	0.479994	0.667425	1	1
molecular_function	GO:0022843	voltage-gated cation channel activity	0.60314	0.667671	1	1
biological_process	GO:0002090	regulation of receptor internalization	0.70267	0.669412	1	1
biological_process	GO:0015918	sterol transport	0.70267	0.669412	1	1
biological_process	GO:0030301	cholesterol transport	0.70267	0.669412	1	1
biological_process	GO:0031570	DNA integrity checkpoint signaling	0.70267	0.669412	1	1
biological_process	GO:0043200	response to amino acid	0.70267	0.669412	1	1
biological_process	GO:0048525	negative regulation of viral process	0.70267	0.669412	1	1
biological_process	GO:0072078	nephron tubule morphogenesis	0.70267	0.669412	1	1
biological_process	GO:1903350	response to dopamine	0.70267	0.669412	1	1
biological_process	GO:1903351	cellular response to dopamine	0.70267	0.669412	1	1
biological_process	GO:1904892	regulation of receptor signaling pathway via STAT	0.70267	0.669412	1	1
biological_process	GO:0002252	immune effector process	0.503725	0.669627	1	1
cellular_component	GO:0019897	extrinsic component of plasma membrane	0.600622	0.669848	1	1
cellular_component	GO:0030055	cell-substrate junction	0.600622	0.669848	1	1
biological_process	GO:0003231	cardiac ventricle development	0.598913	0.67134	1	1
biological_process	GO:0009266	response to temperature stimulus	0.598913	0.67134	1	1
biological_process	GO:0031396	regulation of protein ubiquitination	0.598913	0.67134	1	1
molecular_function	GO:0036094	small molecule binding	0.411553	0.671614	1	1
biological_process	GO:0010564	regulation of cell cycle process	0.48462	0.673467	1	1
molecular_function	GO:0004386	helicase activity	0.695616	0.675726	1	1
molecular_function	GO:0004497	monooxygenase activity	0.695616	0.675726	1	1
biological_process	GO:0015850	organic hydroxy compound transport	0.544757	0.676619	1	1
cellular_component	GO:0043229	intracellular organelle	0.384645	0.676999	1	1
biological_process	GO:0051493	regulation of cytoskeleton organization	0.480403	0.677175	1	1
biological_process	GO:0032088	negative regulation of NF-kappaB transcription factor activity	0.692785	0.678246	1	1
molecular_function	GO:0022836	gated channel activity	0.512377	0.679495	1	1
molecular_function	GO:0043168	anion binding	0.402706	0.679764	1	1
molecular_function	GO:0005085	guanyl-nucleotide exchange factor activity	0.588857	0.679985	1	1
biological_process	GO:0110053	regulation of actin filament organization	0.538863	0.681669	1	1
biological_process	GO:0000278	mitotic cell cycle	0.45378	0.682532	1	1
molecular_function	GO:0003824	catalytic activity	0.37959	0.683049	1	1
biological_process	GO:0007179	transforming growth factor beta receptor signaling pathway	0.584562	0.683625	1	1
biological_process	GO:0009743	response to carbohydrate	0.584562	0.683625	1	1
molecular_function	GO:0016616	oxidoreductase activity, acting on the CH-OH group of donors, NAD or NADP as acceptor	0.685817	0.684334	1	1
cellular_component	GO:0001650	fibrillar center	0.684094	0.685825	1	1
cellular_component	GO:0005814	centriole	0.684094	0.685825	1	1
cellular_component	GO:0048786	presynaptic active zone	0.684094	0.685825	1	1
biological_process	GO:0090257	regulation of muscle system process	0.53299	0.686661	1	1
biological_process	GO:1901888	regulation of cell junction assembly	0.53299	0.686661	1	1
biological_process	GO:0007173	epidermal growth factor receptor signaling pathway	0.682926	0.686845	1	1
biological_process	GO:0008088	axo-dendritic transport	0.682926	0.686845	1	1
biological_process	GO:0036465	synaptic vesicle recycling	0.682926	0.686845	1	1
biological_process	GO:0036503	ERAD pathway	0.682926	0.686845	1	1
biological_process	GO:0046330	positive regulation of JNK cascade	0.682926	0.686845	1	1
biological_process	GO:0046888	negative regulation of hormone secretion	0.682926	0.686845	1	1
biological_process	GO:0055008	cardiac muscle tissue morphogenesis	0.682926	0.686845	1	1
biological_process	GO:0060420	regulation of heart growth	0.682926	0.686845	1	1
biological_process	GO:0072088	nephron epithelium morphogenesis	0.682926	0.686845	1	1
biological_process	GO:1900407	regulation of cellular response to oxidative stress	0.682926	0.686845	1	1
biological_process	GO:2000243	positive regulation of reproductive process	0.682926	0.686845	1	1
biological_process	GO:0032956	regulation of actin cytoskeleton organization	0.501235	0.689022	1	1
biological_process	GO:0046879	hormone secretion	0.501235	0.689022	1	1
biological_process	GO:0009611	response to wounding	0.48077	0.68958	1	1
biological_process	GO:0007568	aging	0.577426	0.689626	1	1
biological_process	GO:0021915	neural tube development	0.577426	0.689626	1	1
biological_process	GO:0051130	positive regulation of cellular component organization	0.413979	0.689685	1	1
biological_process	GO:0051641	cellular localization	0.382681	0.690542	1	1
molecular_function	GO:0005539	glycosaminoglycan binding	0.574677	0.691927	1	1
biological_process	GO:0007005	mitochondrion organization	0.496164	0.693329	1	1
biological_process	GO:0030097	hemopoiesis	0.433954	0.69337	1	1
cellular_component	GO:0043226	organelle	0.367444	0.694063	1	1
biological_process	GO:0009798	axis specification	0.673099	0.695216	1	1
biological_process	GO:0031058	positive regulation of histone modification	0.673099	0.695216	1	1
biological_process	GO:0042476	odontogenesis	0.673099	0.695216	1	1
biological_process	GO:0043123	positive regulation of I-kappaB kinase/NF-kappaB signaling	0.673099	0.695216	1	1
biological_process	GO:0043242	negative regulation of protein-containing complex disassembly	0.673099	0.695216	1	1
biological_process	GO:0051701	biological process involved in interaction with host	0.673099	0.695216	1	1
biological_process	GO:0061180	mammary gland epithelium development	0.673099	0.695216	1	1
biological_process	GO:0070509	calcium ion import	0.673099	0.695216	1	1
biological_process	GO:0072028	nephron morphogenesis	0.673099	0.695216	1	1
biological_process	GO:0097120	receptor localization to synapse	0.673099	0.695216	1	1
biological_process	GO:0097581	lamellipodium organization	0.673099	0.695216	1	1
biological_process	GO:1903035	negative regulation of response to wounding	0.673099	0.695216	1	1
biological_process	GO:0002262	myeloid cell homeostasis	0.57032	0.695534	1	1
biological_process	GO:0010632	regulation of epithelial cell migration	0.521314	0.696471	1	1
biological_process	GO:0045787	positive regulation of cell cycle	0.521314	0.696471	1	1
molecular_function	GO:0061134	peptidase regulator activity	0.567631	0.697759	1	1
molecular_function	GO:1901363	heterocyclic compound binding	0.364057	0.697847	1	1
biological_process	GO:0007600	sensory perception	0.455387	0.698856	1	1
biological_process	GO:0044085	cellular component biogenesis	0.374164	0.699232	1	1
cellular_component	GO:0098802	plasma membrane signaling receptor complex	0.565019	0.699889	1	1
molecular_function	GO:0001221	transcription coregulator binding	0.666312	0.700875	1	1
molecular_function	GO:0005546	phosphatidylinositol-4,5-bisphosphate binding	0.666312	0.700875	1	1
molecular_function	GO:0045182	translation regulator activity	0.666312	0.700875	1	1
molecular_function	GO:0140375	immune receptor activity	0.666312	0.700875	1	1
biological_process	GO:0019058	viral life cycle	0.563244	0.701349	1	1
biological_process	GO:0030522	intracellular receptor signaling pathway	0.563244	0.701349	1	1
biological_process	GO:0043405	regulation of MAP kinase activity	0.563244	0.701349	1	1
biological_process	GO:0050731	positive regulation of peptidyl-tyrosine phosphorylation	0.563244	0.701349	1	1
biological_process	GO:1902115	regulation of organelle assembly	0.563244	0.701349	1	1
cellular_component	GO:0034451	centriolar satellite	0.664523	0.702353	1	1
biological_process	GO:0002009	morphogenesis of an epithelium	0.451268	0.702375	1	1
biological_process	GO:0001578	microtubule bundle formation	0.663309	0.703364	1	1
biological_process	GO:0006892	post-Golgi vesicle-mediated transport	0.663309	0.703364	1	1
biological_process	GO:0007041	lysosomal transport	0.663309	0.703364	1	1
biological_process	GO:0009408	response to heat	0.663309	0.703364	1	1
biological_process	GO:0021675	nerve development	0.663309	0.703364	1	1
biological_process	GO:0032091	negative regulation of protein binding	0.663309	0.703364	1	1
biological_process	GO:0033077	T cell differentiation in thymus	0.663309	0.703364	1	1
biological_process	GO:1901879	regulation of protein depolymerization	0.663309	0.703364	1	1
molecular_function	GO:0019899	enzyme binding	0.376594	0.703583	1	1
biological_process	GO:0051222	positive regulation of protein transport	0.509735	0.706049	1	1
biological_process	GO:1903829	positive regulation of cellular protein localization	0.509735	0.706049	1	1
biological_process	GO:0006402	mRNA catabolic process	0.556201	0.707073	1	1
biological_process	GO:0016197	endosomal transport	0.556201	0.707073	1	1
molecular_function	GO:0005254	chloride channel activity	0.656618	0.708819	1	1
molecular_function	GO:0016614	oxidoreductase activity, acting on CH-OH group of donors	0.656618	0.708819	1	1
molecular_function	GO:0020037	heme binding	0.656618	0.708819	1	1
biological_process	GO:0006476	protein deacetylation	0.653561	0.711296	1	1
biological_process	GO:0015748	organophosphate ester transport	0.653561	0.711296	1	1
biological_process	GO:0042472	inner ear morphogenesis	0.653561	0.711296	1	1
biological_process	GO:0050764	regulation of phagocytosis	0.653561	0.711296	1	1
biological_process	GO:0050771	negative regulation of axonogenesis	0.653561	0.711296	1	1
biological_process	GO:0050805	negative regulation of synaptic transmission	0.653561	0.711296	1	1
biological_process	GO:0071229	cellular response to acid chemical	0.653561	0.711296	1	1
biological_process	GO:0086003	cardiac muscle cell contraction	0.653561	0.711296	1	1
biological_process	GO:0090100	positive regulation of transmembrane receptor protein serine/threonine kinase signaling pathway	0.653561	0.711296	1	1
biological_process	GO:1901800	positive regulation of proteasomal protein catabolic process	0.653561	0.711296	1	1
cellular_component	GO:0005622	intracellular anatomical structure	0.35423	0.712143	1	1
biological_process	GO:0035265	organ growth	0.549192	0.712705	1	1
biological_process	GO:0046578	regulation of Ras protein signal transduction	0.549192	0.712705	1	1
biological_process	GO:0051052	regulation of DNA metabolic process	0.49826	0.715396	1	1
biological_process	GO:0060271	cilium assembly	0.49826	0.715396	1	1
molecular_function	GO:0008094	ATPase, acting on DNA	0.646968	0.716553	1	1
molecular_function	GO:0098960	postsynaptic neurotransmitter receptor activity	0.646968	0.716553	1	1
cellular_component	GO:0031256	leading edge membrane	0.544026	0.716809	1	1
molecular_function	GO:0016887	ATPase	0.46737	0.717324	1	1
cellular_component	GO:0098982	GABA-ergic synapse	0.645117	0.718015	1	1
biological_process	GO:0070374	positive regulation of ERK1 and ERK2 cascade	0.542218	0.718247	1	1
biological_process	GO:1902905	positive regulation of supramolecular fiber organization	0.542218	0.718247	1	1
molecular_function	GO:0097367	carbohydrate derivative binding	0.364549	0.718646	1	1
biological_process	GO:0001942	hair follicle development	0.64386	0.719017	1	1
biological_process	GO:0006942	regulation of striated muscle contraction	0.64386	0.719017	1	1
biological_process	GO:0010717	regulation of epithelial to mesenchymal transition	0.64386	0.719017	1	1
biological_process	GO:0021872	forebrain generation of neurons	0.64386	0.719017	1	1
biological_process	GO:0030518	intracellular steroid hormone receptor signaling pathway	0.64386	0.719017	1	1
biological_process	GO:0035270	endocrine system development	0.64386	0.719017	1	1
biological_process	GO:0036473	cell death in response to oxidative stress	0.64386	0.719017	1	1
biological_process	GO:0051783	regulation of nuclear division	0.64386	0.719017	1	1
biological_process	GO:0044248	cellular catabolic process	0.366125	0.720509	1	1
cellular_component	GO:0031965	nuclear membrane	0.537099	0.722269	1	1
biological_process	GO:0001701	in utero embryonic development	0.440509	0.723417	1	1
biological_process	GO:0032496	response to lipopolysaccharide	0.535282	0.723699	1	1
molecular_function	GO:0042626	ATPase-coupled transmembrane transporter activity	0.637367	0.724084	1	1
biological_process	GO:1904951	positive regulation of establishment of protein localization	0.486898	0.724513	1	1
biological_process	GO:1903131	mononuclear cell differentiation	0.456346	0.726265	1	1
biological_process	GO:0007093	mitotic cell cycle checkpoint signaling	0.63421	0.726532	1	1
biological_process	GO:0010522	regulation of calcium ion transport into cytosol	0.63421	0.726532	1	1
biological_process	GO:0010927	cellular component assembly involved in morphogenesis	0.63421	0.726532	1	1
biological_process	GO:0038127	ERBB signaling pathway	0.63421	0.726532	1	1
biological_process	GO:0045185	maintenance of protein location	0.63421	0.726532	1	1
biological_process	GO:0048041	focal adhesion assembly	0.63421	0.726532	1	1
biological_process	GO:0071277	cellular response to calcium ion	0.63421	0.726532	1	1
biological_process	GO:0098773	skin epidermis development	0.63421	0.726532	1	1
biological_process	GO:1904063	negative regulation of cation transmembrane transport	0.63421	0.726532	1	1
biological_process	GO:1905269	positive regulation of chromatin organization	0.63421	0.726532	1	1
biological_process	GO:0016192	vesicle-mediated transport	0.367729	0.72775	1	1
biological_process	GO:0009887	animal organ morphogenesis	0.38167	0.728736	1	1
biological_process	GO:0003007	heart morphogenesis	0.48126	0.728986	1	1
biological_process	GO:0002449	lymphocyte mediated immunity	0.528384	0.729062	1	1
molecular_function	GO:0015399	primary active transmembrane transporter activity	0.62782	0.731415	1	1
molecular_function	GO:0016798	hydrolase activity, acting on glycosyl bonds	0.62782	0.731415	1	1
molecular_function	GO:1990782	protein tyrosine kinase binding	0.62782	0.731415	1	1
biological_process	GO:0034655	nucleobase-containing compound catabolic process	0.475653	0.733403	1	1
biological_process	GO:0018193	peptidyl-amino acid modification	0.375758	0.733793	1	1
biological_process	GO:0000086	G2/M transition of mitotic cell cycle	0.624616	0.733848	1	1
biological_process	GO:0001959	regulation of cytokine-mediated signaling pathway	0.624616	0.733848	1	1
biological_process	GO:0014015	positive regulation of gliogenesis	0.624616	0.733848	1	1
biological_process	GO:0022404	molting cycle process	0.624616	0.733848	1	1
biological_process	GO:0022405	hair cycle process	0.624616	0.733848	1	1
biological_process	GO:0035967	cellular response to topologically incorrect protein	0.624616	0.733848	1	1
biological_process	GO:0006816	calcium ion transport	0.446621	0.734079	1	1
biological_process	GO:0032386	regulation of intracellular transport	0.470076	0.737763	1	1
molecular_function	GO:0050839	cell adhesion molecule binding	0.469961	0.73787	1	1
molecular_function	GO:0019842	vitamin binding	0.618329	0.738553	1	1
molecular_function	GO:0046906	tetrapyrrole binding	0.618329	0.738553	1	1
biological_process	GO:1903047	mitotic cell cycle process	0.407045	0.739264	1	1
biological_process	GO:0030705	cytoskeleton-dependent intracellular transport	0.514708	0.739526	1	1
biological_process	GO:0048639	positive regulation of developmental growth	0.514708	0.739526	1	1
molecular_function	GO:0019904	protein domain specific binding	0.379932	0.739744	1	1
cellular_component	GO:0001725	stress fiber	0.616395	0.739986	1	1
cellular_component	GO:0032589	neuron projection membrane	0.616395	0.739986	1	1
cellular_component	GO:0097517	contractile actin filament bundle	0.616395	0.739986	1	1
biological_process	GO:0034613	cellular protein localization	0.345482	0.74052	1	1
biological_process	GO:0001657	ureteric bud development	0.61508	0.740969	1	1
biological_process	GO:0007286	spermatid development	0.61508	0.740969	1	1
biological_process	GO:0030510	regulation of BMP signaling pathway	0.61508	0.740969	1	1
biological_process	GO:0034766	negative regulation of ion transmembrane transport	0.61508	0.740969	1	1
biological_process	GO:0035601	protein deacylation	0.61508	0.740969	1	1
biological_process	GO:0045921	positive regulation of exocytosis	0.61508	0.740969	1	1
biological_process	GO:0051492	regulation of stress fiber assembly	0.61508	0.740969	1	1
biological_process	GO:0060415	muscle tissue morphogenesis	0.61508	0.740969	1	1
biological_process	GO:0060993	kidney morphogenesis	0.61508	0.740969	1	1
biological_process	GO:0072163	mesonephric epithelium development	0.61508	0.740969	1	1
biological_process	GO:0072164	mesonephric tubule development	0.61508	0.740969	1	1
biological_process	GO:0098732	macromolecule deacylation	0.61508	0.740969	1	1
biological_process	GO:1902106	negative regulation of leukocyte differentiation	0.61508	0.740969	1	1
biological_process	GO:0002250	adaptive immune response	0.464531	0.742068	1	1
biological_process	GO:0048729	tissue morphogenesis	0.392803	0.742089	1	1
biological_process	GO:0009790	embryo development	0.359098	0.744197	1	1
biological_process	GO:0048534	hematopoietic or lymphoid organ development	0.374461	0.74427	1	1
biological_process	GO:0008654	phospholipid biosynthetic process	0.507933	0.744629	1	1
molecular_function	GO:0005253	anion channel activity	0.608899	0.745502	1	1
molecular_function	GO:0072341	modified amino acid binding	0.608899	0.745502	1	1
biological_process	GO:0080135	regulation of cellular response to stress	0.399235	0.745613	1	1
cellular_component	GO:0030175	filopodium	0.606939	0.746925	1	1
biological_process	GO:0003151	outflow tract morphogenesis	0.605608	0.7479	1	1
biological_process	GO:0006986	response to unfolded protein	0.605608	0.7479	1	1
biological_process	GO:0007338	single fertilization	0.605608	0.7479	1	1
biological_process	GO:0008344	adult locomotory behavior	0.605608	0.7479	1	1
biological_process	GO:0019229	regulation of vasoconstriction	0.605608	0.7479	1	1
biological_process	GO:0043473	pigmentation	0.605608	0.7479	1	1
biological_process	GO:0044839	cell cycle G2/M phase transition	0.605608	0.7479	1	1
biological_process	GO:0048515	spermatid differentiation	0.605608	0.7479	1	1
biological_process	GO:0051101	regulation of DNA binding	0.605608	0.7479	1	1
biological_process	GO:0051209	release of sequestered calcium ion into cytosol	0.605608	0.7479	1	1
biological_process	GO:0051283	negative regulation of sequestering of calcium ion	0.605608	0.7479	1	1
biological_process	GO:1903052	positive regulation of proteolysis involved in cellular protein catabolic process	0.605608	0.7479	1	1
biological_process	GO:0031334	positive regulation of protein-containing complex assembly	0.501202	0.749646	1	1
biological_process	GO:0018108	peptidyl-tyrosine phosphorylation	0.453538	0.750509	1	1
biological_process	GO:0070727	cellular macromolecule localization	0.333971	0.750518	1	1
molecular_function	GO:0005496	steroid binding	0.599534	0.752267	1	1
biological_process	GO:1901575	organic substance catabolic process	0.331693	0.752489	1	1
cellular_component	GO:0005923	bicellular tight junction	0.59755	0.753679	1	1
cellular_component	GO:0042641	actomyosin	0.59755	0.753679	1	1
biological_process	GO:0002253	activation of immune response	0.494515	0.754578	1	1
biological_process	GO:0031032	actomyosin structure organization	0.494515	0.754578	1	1
biological_process	GO:0060491	regulation of cell projection assembly	0.494515	0.754578	1	1
biological_process	GO:0120032	regulation of plasma membrane bounded cell projection assembly	0.494515	0.754578	1	1
biological_process	GO:1903522	regulation of blood circulation	0.448092	0.754646	1	1
biological_process	GO:0007565	female pregnancy	0.596201	0.754648	1	1
biological_process	GO:0042303	molting cycle	0.596201	0.754648	1	1
biological_process	GO:0042633	hair cycle	0.596201	0.754648	1	1
biological_process	GO:0045727	positive regulation of translation	0.596201	0.754648	1	1
biological_process	GO:0060411	cardiac septum morphogenesis	0.596201	0.754648	1	1
biological_process	GO:0140029	exocytic process	0.596201	0.754648	1	1
biological_process	GO:1903707	negative regulation of hemopoiesis	0.596201	0.754648	1	1
biological_process	GO:0010256	endomembrane system organization	0.41806	0.756522	1	1
cellular_component	GO:0005654	nucleoplasm	0.307419	0.757006	1	1
biological_process	GO:0051235	maintenance of location	0.44268	0.758729	1	1
cellular_component	GO:0005740	mitochondrial envelope	0.396233	0.758982	1	1
biological_process	GO:0006401	RNA catabolic process	0.487874	0.759427	1	1
biological_process	GO:0051495	positive regulation of cytoskeleton organization	0.487874	0.759427	1	1
biological_process	GO:1905475	regulation of protein localization to membrane	0.487874	0.759427	1	1
cellular_component	GO:0031594	neuromuscular junction	0.588228	0.760254	1	1
molecular_function	GO:0008022	protein C-terminus binding	0.485901	0.760867	1	1
biological_process	GO:0001824	blastocyst development	0.586864	0.761215	1	1
biological_process	GO:0002698	negative regulation of immune effector process	0.586864	0.761215	1	1
biological_process	GO:0018394	peptidyl-lysine acetylation	0.586864	0.761215	1	1
biological_process	GO:0051282	regulation of sequestering of calcium ion	0.586864	0.761215	1	1
biological_process	GO:0060759	regulation of response to cytokine stimulus	0.586864	0.761215	1	1
biological_process	GO:0051336	regulation of hydrolase activity	0.352465	0.762448	1	1
biological_process	GO:0018212	peptidyl-tyrosine modification	0.437302	0.762757	1	1
biological_process	GO:0071560	cellular response to transforming growth factor beta stimulus	0.48128	0.764194	1	1
molecular_function	GO:1902936	phosphatidylinositol bisphosphate binding	0.581007	0.765266	1	1
biological_process	GO:0044270	cellular nitrogen compound catabolic process	0.43196	0.766731	1	1
biological_process	GO:0051223	regulation of protein transport	0.385259	0.767545	1	1
biological_process	GO:0051208	sequestering of calcium ion	0.577599	0.767608	1	1
biological_process	GO:0098659	inorganic cation import across plasma membrane	0.577599	0.767608	1	1
biological_process	GO:0099587	inorganic ion import across plasma membrane	0.577599	0.767608	1	1
biological_process	GO:0043393	regulation of protein binding	0.474734	0.768879	1	1
molecular_function	GO:0140098	catalytic activity, acting on RNA	0.472877	0.770208	1	1
cellular_component	GO:0099634	postsynaptic specialization membrane	0.569803	0.772886	1	1
biological_process	GO:0000375	RNA splicing, via transesterification reactions	0.468236	0.773483	1	1
biological_process	GO:0000377	RNA splicing, via transesterification reactions with bulged adenosine as nucleophile	0.468236	0.773483	1	1
biological_process	GO:0000398	mRNA splicing, via spliceosome	0.468236	0.773483	1	1
biological_process	GO:0002366	leukocyte activation involved in immune response	0.468236	0.773483	1	1
biological_process	GO:0042113	B cell activation	0.468236	0.773483	1	1
biological_process	GO:0071559	response to transforming growth factor beta	0.468236	0.773483	1	1
biological_process	GO:0002224	toll-like receptor signaling pathway	0.568409	0.77383	1	1
biological_process	GO:0003281	ventricular septum development	0.568409	0.77383	1	1
biological_process	GO:0014902	myotube differentiation	0.568409	0.77383	1	1
biological_process	GO:0033138	positive regulation of peptidyl-serine phosphorylation	0.568409	0.77383	1	1
biological_process	GO:0042177	negative regulation of protein catabolic process	0.568409	0.77383	1	1
biological_process	GO:0043244	regulation of protein-containing complex disassembly	0.568409	0.77383	1	1
biological_process	GO:0050851	antigen receptor-mediated signaling pathway	0.568409	0.77383	1	1
biological_process	GO:0051168	nuclear export	0.568409	0.77383	1	1
biological_process	GO:0051965	positive regulation of synapse assembly	0.568409	0.77383	1	1
biological_process	GO:0110020	regulation of actomyosin structure organization	0.568409	0.77383	1	1
biological_process	GO:1903900	regulation of viral life cycle	0.568409	0.77383	1	1
molecular_function	GO:0061629	RNA polymerase II-specific DNA-binding transcription factor binding	0.421589	0.774383	1	1
biological_process	GO:0007265	Ras protein signal transduction	0.421382	0.774517	1	1
biological_process	GO:0046700	heterocycle catabolic process	0.421382	0.774517	1	1
cellular_component	GO:0043232	intracellular non-membrane-bounded organelle	0.283035	0.775182	1	1
biological_process	GO:0030031	cell projection assembly	0.373061	0.77694	1	1
biological_process	GO:0022402	cell cycle process	0.334173	0.777303	1	1
biological_process	GO:0007163	establishment or maintenance of cell polarity	0.461788	0.778007	1	1
biological_process	GO:0034976	response to endoplasmic reticulum stress	0.461788	0.778007	1	1
biological_process	GO:0016311	dephosphorylation	0.416149	0.77833	1	1
biological_process	GO:0060627	regulation of vesicle-mediated transport	0.357689	0.77856	1	1
cellular_component	GO:0070160	tight junction	0.560704	0.778951	1	1
cellular_component	GO:0099055	integral component of postsynaptic membrane	0.560704	0.778951	1	1
biological_process	GO:0018107	peptidyl-threonine phosphorylation	0.559297	0.779887	1	1
biological_process	GO:0030183	B cell differentiation	0.559297	0.779887	1	1
biological_process	GO:0030282	bone mineralization	0.559297	0.779887	1	1
biological_process	GO:0031532	actin cytoskeleton reorganization	0.559297	0.779887	1	1
biological_process	GO:0032092	positive regulation of protein binding	0.559297	0.779887	1	1
biological_process	GO:0032414	positive regulation of ion transmembrane transporter activity	0.559297	0.779887	1	1
cellular_component	GO:0005635	nuclear envelope	0.41316	0.780491	1	1
cellular_component	GO:0043228	non-membrane-bounded organelle	0.276719	0.780752	1	1
cellular_component	GO:0005815	microtubule organizing center	0.353293	0.781962	1	1
cellular_component	GO:0098791	Golgi apparatus subcompartment	0.383994	0.782325	1	1
cellular_component	GO:0005794	Golgi apparatus	0.30647	0.782437	1	1
biological_process	GO:0002263	cell activation involved in immune response	0.45539	0.782453	1	1
biological_process	GO:0002520	immune system development	0.325231	0.78448	1	1
biological_process	GO:0009791	post-embryonic development	0.550265	0.785783	1	1
biological_process	GO:0051897	positive regulation of protein kinase B signaling	0.550265	0.785783	1	1
biological_process	GO:1905477	positive regulation of protein localization to membrane	0.550265	0.785783	1	1
molecular_function	GO:0061630	ubiquitin protein ligase activity	0.447413	0.787945	1	1
cellular_component	GO:0005783	endoplasmic reticulum	0.293868	0.788433	1	1
molecular_function	GO:0042578	phosphoric ester hydrolase activity	0.401008	0.789233	1	1
cellular_component	GO:0072686	mitotic spindle	0.542746	0.790602	1	1
biological_process	GO:0007264	small GTPase mediated signal transduction	0.372692	0.790666	1	1
biological_process	GO:0006605	protein targeting	0.442748	0.791112	1	1
biological_process	GO:0098742	cell-cell adhesion via plasma-membrane adhesion molecules	0.442748	0.791112	1	1
biological_process	GO:0042752	regulation of circadian rhythm	0.541315	0.791521	1	1
biological_process	GO:0070201	regulation of establishment of protein localization	0.349334	0.794861	1	1
molecular_function	GO:0017124	SH3 domain binding	0.53601	0.794873	1	1
molecular_function	GO:0070851	growth factor receptor binding	0.53601	0.794873	1	1
molecular_function	GO:0008134	transcription factor binding	0.336044	0.795215	1	1
biological_process	GO:0002460	adaptive immune response based on somatic recombination of immune receptors built from immunoglobulin superfamily domains	0.436505	0.795327	1	1
biological_process	GO:0051056	regulation of small GTPase mediated signal transduction	0.436505	0.795327	1	1
cellular_component	GO:0098936	intrinsic component of postsynaptic membrane	0.533891	0.796197	1	1
molecular_function	GO:0097159	organic cyclic compound binding	0.254689	0.796948	1	1
biological_process	GO:0000075	cell cycle checkpoint signaling	0.532449	0.797107	1	1
biological_process	GO:0002833	positive regulation of response to biotic stimulus	0.532449	0.797107	1	1
biological_process	GO:0018210	peptidyl-threonine modification	0.532449	0.797107	1	1
biological_process	GO:0046328	regulation of JNK cascade	0.532449	0.797107	1	1
biological_process	GO:0048259	regulation of receptor-mediated endocytosis	0.532449	0.797107	1	1
biological_process	GO:0048814	regulation of dendrite morphogenesis	0.532449	0.797107	1	1
biological_process	GO:0051928	positive regulation of calcium ion transport	0.532449	0.797107	1	1
biological_process	GO:0060840	artery development	0.532449	0.797107	1	1
biological_process	GO:0120034	positive regulation of plasma membrane bounded cell projection assembly	0.532449	0.797107	1	1
biological_process	GO:0008016	regulation of heart contraction	0.430316	0.799467	1	1
biological_process	GO:0030073	insulin secretion	0.430316	0.799467	1	1
biological_process	GO:0090276	regulation of peptide hormone secretion	0.430316	0.799467	1	1
molecular_function	GO:0140096	catalytic activity, acting on a protein	0.273806	0.800072	1	1
biological_process	GO:0019439	aromatic compound catabolic process	0.38554	0.800117	1	1
molecular_function	GO:0004518	nuclease activity	0.527255	0.800332	1	1
molecular_function	GO:0019955	cytokine binding	0.527255	0.800332	1	1
cellular_component	GO:0030141	secretory granule	0.382767	0.802043	1	1
biological_process	GO:0032411	positive regulation of transporter activity	0.523669	0.802544	1	1
biological_process	GO:0046822	regulation of nucleocytoplasmic transport	0.523669	0.802544	1	1
biological_process	GO:0061024	membrane organization	0.325598	0.803073	1	1
cellular_component	GO:0008021	synaptic vesicle	0.419994	0.80628	1	1
biological_process	GO:0006470	protein dephosphorylation	0.418099	0.807527	1	1
biological_process	GO:0031345	negative regulation of cell projection organization	0.418099	0.807527	1	1
biological_process	GO:1990138	neuron projection extension	0.418099	0.807527	1	1
biological_process	GO:0006939	smooth muscle contraction	0.514976	0.807836	1	1
biological_process	GO:0007259	receptor signaling pathway via JAK-STAT	0.514976	0.807836	1	1
biological_process	GO:0035966	response to topologically incorrect protein	0.514976	0.807836	1	1
biological_process	GO:0042129	regulation of T cell proliferation	0.514976	0.807836	1	1
biological_process	GO:0044706	multi-multicellular organism process	0.514976	0.807836	1	1
biological_process	GO:0002791	regulation of peptide secretion	0.412072	0.811448	1	1
cellular_component	GO:1990234	transferase complex	0.325436	0.812439	1	1
biological_process	GO:0007034	vacuolar transport	0.506373	0.812987	1	1
biological_process	GO:0030038	contractile actin filament bundle assembly	0.506373	0.812987	1	1
biological_process	GO:0043149	stress fiber assembly	0.506373	0.812987	1	1
biological_process	GO:0043406	positive regulation of MAP kinase activity	0.506373	0.812987	1	1
biological_process	GO:0060419	heart growth	0.506373	0.812987	1	1
biological_process	GO:0090316	positive regulation of intracellular protein transport	0.506373	0.812987	1	1
biological_process	GO:1903364	positive regulation of cellular protein catabolic process	0.506373	0.812987	1	1
molecular_function	GO:0005261	cation channel activity	0.366459	0.813278	1	1
biological_process	GO:0018205	peptidyl-lysine modification	0.406101	0.815299	1	1
biological_process	GO:0046777	protein autophosphorylation	0.406101	0.815299	1	1
biological_process	GO:1903311	regulation of mRNA metabolic process	0.406101	0.815299	1	1
molecular_function	GO:0061659	ubiquitin-like protein ligase activity	0.404847	0.816112	1	1
biological_process	GO:0010631	epithelial cell migration	0.361111	0.816886	1	1
biological_process	GO:0090130	tissue migration	0.361111	0.816886	1	1
biological_process	GO:0090132	epithelium migration	0.361111	0.816886	1	1
biological_process	GO:0031056	regulation of histone modification	0.497861	0.818001	1	1
biological_process	GO:0050772	positive regulation of axonogenesis	0.497861	0.818001	1	1
biological_process	GO:2000027	regulation of animal organ morphogenesis	0.497861	0.818001	1	1
biological_process	GO:0007416	synapse assembly	0.400185	0.819079	1	1
biological_process	GO:0032446	protein modification by small protein conjugation	0.31549	0.819623	1	1
molecular_function	GO:0043021	ribonucleoprotein complex binding	0.493108	0.820764	1	1
cellular_component	GO:0043231	intracellular membrane-bounded organelle	0.22288	0.821478	1	1
cellular_component	GO:0031461	cullin-RING ubiquitin ligase complex	0.490927	0.822018	1	1
biological_process	GO:0001841	neural tube formation	0.489441	0.822881	1	1
biological_process	GO:0010595	positive regulation of endothelial cell migration	0.489441	0.822881	1	1
biological_process	GO:0042310	vasoconstriction	0.489441	0.822881	1	1
biological_process	GO:0097553	calcium ion transmembrane import into cytosol	0.489441	0.822881	1	1
biological_process	GO:0097696	receptor signaling pathway via STAT	0.489441	0.822881	1	1
biological_process	GO:1903828	negative regulation of cellular protein localization	0.489441	0.822881	1	1
cellular_component	GO:0043227	membrane-bounded organelle	0.220675	0.823934	1	1
cellular_component	GO:0034702	ion channel complex	0.349099	0.824931	1	1
molecular_function	GO:0015085	calcium ion transmembrane transporter activity	0.484796	0.825539	1	1
biological_process	GO:1901361	organic cyclic compound catabolic process	0.34694	0.826368	1	1
biological_process	GO:0003073	regulation of systemic arterial blood pressure	0.481113	0.827631	1	1
biological_process	GO:0019827	stem cell population maintenance	0.481113	0.827631	1	1
biological_process	GO:0034250	positive regulation of cellular amide metabolic process	0.481113	0.827631	1	1
biological_process	GO:0035303	regulation of dephosphorylation	0.481113	0.827631	1	1
biological_process	GO:0043488	regulation of mRNA stability	0.481113	0.827631	1	1
biological_process	GO:0050792	regulation of viral process	0.481113	0.827631	1	1
biological_process	GO:0051656	establishment of organelle localization	0.342299	0.829435	1	1
cellular_component	GO:0099503	secretory vesicle	0.300172	0.830521	1	1
cellular_component	GO:0030658	transport vesicle membrane	0.474379	0.831411	1	1
cellular_component	GO:0043296	apical junction complex	0.474379	0.831411	1	1
biological_process	GO:1903825	organic acid transmembrane transport	0.47288	0.832254	1	1
biological_process	GO:1905039	carboxylic acid transmembrane transport	0.47288	0.832254	1	1
cellular_component	GO:0043235	receptor complex	0.312772	0.833022	1	1
molecular_function	GO:0004866	endopeptidase inhibitor activity	0.468451	0.834711	1	1
cellular_component	GO:0031966	mitochondrial membrane	0.308871	0.835674	1	1
biological_process	GO:0061013	regulation of mRNA catabolic process	0.464742	0.836754	1	1
biological_process	GO:0098727	maintenance of cell number	0.464742	0.836754	1	1
molecular_function	GO:0005216	ion channel activity	0.304543	0.838627	1	1
cellular_component	GO:0005903	brush border	0.458208	0.840311	1	1
cellular_component	GO:0036064	ciliary basal body	0.458208	0.840311	1	1
biological_process	GO:0043547	positive regulation of GTPase activity	0.365882	0.840346	1	1
biological_process	GO:0042770	signal transduction in response to DNA damage	0.4567	0.841134	1	1
biological_process	GO:0042176	regulation of protein catabolic process	0.32415	0.841244	1	1
cellular_component	GO:0015630	microtubule cytoskeleton	0.245035	0.842726	1	1
molecular_function	GO:0015103	inorganic anion transmembrane transporter activity	0.452482	0.843404	1	1
biological_process	GO:0070588	calcium ion transmembrane transport	0.360366	0.843663	1	1
biological_process	GO:0002027	regulation of heart rate	0.448754	0.845397	1	1
biological_process	GO:0002040	sprouting angiogenesis	0.448754	0.845397	1	1
biological_process	GO:0002429	immune response-activating cell surface receptor signaling pathway	0.448754	0.845397	1	1
biological_process	GO:0002757	immune response-activating signal transduction	0.448754	0.845397	1	1
biological_process	GO:0007051	spindle organization	0.448754	0.845397	1	1
biological_process	GO:0043487	regulation of RNA stability	0.448754	0.845397	1	1
biological_process	GO:2001252	positive regulation of chromosome organization	0.448754	0.845397	1	1
cellular_component	GO:0070382	exocytic vesicle	0.356776	0.845803	1	1
molecular_function	GO:0030414	peptidase inhibitor activity	0.444641	0.847579	1	1
cellular_component	GO:0005874	microtubule	0.313079	0.848303	1	1
cellular_component	GO:1902495	transmembrane transporter complex	0.313079	0.848303	1	1
molecular_function	GO:0032559	adenyl ribonucleotide binding	0.226489	0.84885	1	1
biological_process	GO:0007254	JNK cascade	0.440905	0.849546	1	1
biological_process	GO:0030218	erythrocyte differentiation	0.440905	0.849546	1	1
biological_process	GO:0046488	phosphatidylinositol metabolic process	0.440905	0.849546	1	1
biological_process	GO:0071333	cellular response to glucose stimulus	0.440905	0.849546	1	1
biological_process	GO:0051098	regulation of binding	0.310978	0.849635	1	1
biological_process	GO:0030001	metal ion transport	0.287563	0.849938	1	1
biological_process	GO:0003279	cardiac septum development	0.433154	0.853585	1	1
biological_process	GO:0007596	blood coagulation	0.433154	0.853585	1	1
biological_process	GO:0071331	cellular response to hexose stimulus	0.433154	0.853585	1	1
biological_process	GO:1903169	regulation of calcium ion transmembrane transport	0.433154	0.853585	1	1
molecular_function	GO:0030554	adenyl nucleotide binding	0.218439	0.855026	1	1
biological_process	GO:1901565	organonitrogen compound catabolic process	0.227957	0.855504	1	1
molecular_function	GO:0061135	endopeptidase regulator activity	0.429246	0.855599	1	1
biological_process	GO:0016050	vesicle organization	0.338882	0.85632	1	1
cellular_component	GO:0090575	RNA polymerase II transcription regulator complex	0.42702	0.856734	1	1
biological_process	GO:0002768	immune response-regulating cell surface receptor signaling pathway	0.4255	0.857515	1	1
biological_process	GO:0006839	mitochondrial transport	0.4255	0.857515	1	1
biological_process	GO:0007599	hemostasis	0.4255	0.857515	1	1
biological_process	GO:0034763	negative regulation of transmembrane transport	0.4255	0.857515	1	1
biological_process	GO:0050817	coagulation	0.4255	0.857515	1	1
biological_process	GO:0051321	meiotic cell cycle	0.4255	0.857515	1	1
biological_process	GO:0051650	establishment of vesicle localization	0.4255	0.857515	1	1
biological_process	GO:0071326	cellular response to monosaccharide stimulus	0.4255	0.857515	1	1
molecular_function	GO:0005509	calcium ion binding	0.260261	0.858054	1	1
biological_process	GO:0060047	heart contraction	0.333657	0.859336	1	1
molecular_function	GO:0003714	transcription corepressor activity	0.421694	0.85945	1	1
biological_process	GO:0007409	axonogenesis	0.257548	0.859854	1	1
biological_process	GO:0070925	organelle assembly	0.246196	0.860249	1	1
biological_process	GO:0002221	pattern recognition receptor signaling pathway	0.417945	0.861341	1	1
biological_process	GO:0002764	immune response-regulating signaling pathway	0.417945	0.861341	1	1
biological_process	GO:0031214	biomineral tissue development	0.417945	0.861341	1	1
biological_process	GO:0043122	regulation of I-kappaB kinase/NF-kappaB signaling	0.417945	0.861341	1	1
biological_process	GO:0060048	cardiac muscle contraction	0.417945	0.861341	1	1
biological_process	GO:0110148	biomineralization	0.417945	0.861341	1	1
biological_process	GO:0051301	cell division	0.26943	0.861774	1	1
molecular_function	GO:0031267	small GTPase binding	0.327886	0.862647	1	1
molecular_function	GO:0005524	ATP binding	0.209805	0.863754	1	1
cellular_component	GO:1990351	transporter complex	0.287818	0.864019	1	1
cellular_component	GO:0034703	cation channel complex	0.325214	0.864152	1	1
biological_process	GO:0006486	protein glycosylation	0.410488	0.865065	1	1
biological_process	GO:0043413	macromolecule glycosylation	0.410488	0.865065	1	1
biological_process	GO:0051302	regulation of cell division	0.410488	0.865065	1	1
biological_process	GO:0060402	calcium ion transport into cytosol	0.410488	0.865065	1	1
biological_process	GO:0061136	regulation of proteasomal protein catabolic process	0.410488	0.865065	1	1
biological_process	GO:0003015	heart process	0.323381	0.865195	1	1
biological_process	GO:0009100	glycoprotein metabolic process	0.323381	0.865195	1	1
biological_process	GO:0001838	embryonic epithelial tube formation	0.40313	0.868689	1	1
biological_process	GO:0031623	receptor internalization	0.40313	0.868689	1	1
biological_process	GO:0050821	protein stabilization	0.40313	0.868689	1	1
biological_process	GO:1904064	positive regulation of cation transmembrane transport	0.40313	0.868689	1	1
molecular_function	GO:0016746	acyltransferase activity	0.399619	0.870402	1	1
cellular_component	GO:0099699	integral component of synaptic membrane	0.397392	0.871476	1	1
biological_process	GO:0030833	regulation of actin filament polymerization	0.39587	0.872217	1	1
biological_process	GO:0034249	negative regulation of cellular amide metabolic process	0.39587	0.872217	1	1
biological_process	GO:0051963	regulation of synapse assembly	0.39587	0.872217	1	1
biological_process	GO:0051345	positive regulation of hydrolase activity	0.252128	0.872809	1	1
biological_process	GO:0030072	peptide hormone secretion	0.308405	0.873567	1	1
molecular_function	GO:0016740	transferase activity	0.183756	0.873866	1	1
molecular_function	GO:0003676	nucleic acid binding	0.175458	0.874144	1	1
biological_process	GO:0034248	regulation of cellular amide metabolic process	0.269807	0.874891	1	1
cellular_component	GO:0001726	ruffle	0.39023	0.874919	1	1
biological_process	GO:0001837	epithelial to mesenchymal transition	0.388709	0.87565	1	1
biological_process	GO:1902275	regulation of chromatin organization	0.388709	0.87565	1	1
molecular_function	GO:0140097	catalytic activity, acting on DNA	0.385389	0.877228	1	1
cellular_component	GO:0005769	early endosome	0.300507	0.877899	1	1
cellular_component	GO:0055037	recycling endosome	0.383166	0.878271	1	1
cellular_component	GO:0031981	nuclear lumen	0.163689	0.878825	1	1
biological_process	GO:0002831	regulation of response to biotic stimulus	0.298711	0.878881	1	1
biological_process	GO:0071322	cellular response to carbohydrate stimulus	0.381646	0.878991	1	1
biological_process	GO:0120031	plasma membrane bounded cell projection assembly	0.242143	0.879061	1	1
cellular_component	GO:0031974	membrane-enclosed lumen	0.155873	0.883769	1	1
cellular_component	GO:0043233	organelle lumen	0.155873	0.883769	1	1
cellular_component	GO:0070013	intracellular organelle lumen	0.155873	0.883769	1	1
biological_process	GO:0002790	peptide secretion	0.289249	0.88399	1	1
cellular_component	GO:0042734	presynaptic membrane	0.369331	0.884709	1	1
biological_process	GO:0006260	DNA replication	0.367815	0.885409	1	1
biological_process	GO:0032388	positive regulation of intracellular transport	0.367815	0.885409	1	1
biological_process	GO:0070085	glycosylation	0.367815	0.885409	1	1
cellular_component	GO:0019898	extrinsic component of membrane	0.286374	0.885523	1	1
cellular_component	GO:0005813	centrosome	0.23139	0.885699	1	1
biological_process	GO:0051054	positive regulation of DNA metabolic process	0.361047	0.888489	1	1
biological_process	GO:0072175	epithelial tube formation	0.361047	0.888489	1	1
biological_process	GO:1903034	regulation of response to wounding	0.361047	0.888489	1	1
biological_process	GO:0016567	protein ubiquitination	0.226159	0.888896	1	1
molecular_function	GO:0031406	carboxylic acid binding	0.358091	0.889825	1	1
cellular_component	GO:0031967	organelle envelope	0.193632	0.890664	1	1
cellular_component	GO:0031975	envelope	0.193632	0.890664	1	1
cellular_component	GO:0099240	intrinsic component of synaptic membrane	0.355886	0.890808	1	1
biological_process	GO:0010970	transport along microtubule	0.354376	0.891488	1	1
biological_process	GO:0051648	vesicle localization	0.354376	0.891488	1	1
cellular_component	GO:0140535	intracellular protein-containing complex	0.219005	0.893224	1	1
molecular_function	GO:0004842	ubiquitin-protein transferase activity	0.270845	0.893714	1	1
molecular_function	GO:0005126	cytokine receptor binding	0.345019	0.895633	1	1
molecular_function	GO:0005096	GTPase activator activity	0.233942	0.895715	1	1
molecular_function	GO:0051020	GTPase binding	0.26646	0.895985	1	1
biological_process	GO:0060562	epithelial tube morphogenesis	0.232812	0.89634	1	1
cellular_component	GO:0005741	mitochondrial outer membrane	0.342827	0.896587	1	1
biological_process	GO:0060401	cytosolic calcium ion transport	0.341325	0.897246	1	1
cellular_component	GO:0005743	mitochondrial inner membrane	0.263959	0.897262	1	1
biological_process	GO:0008064	regulation of actin polymerization or depolymerization	0.334945	0.90001	1	1
biological_process	GO:0010634	positive regulation of epithelial cell migration	0.334945	0.90001	1	1
biological_process	GO:0030832	regulation of actin filament length	0.334945	0.90001	1	1
cellular_component	GO:0005739	mitochondrion	0.155337	0.900292	1	1
biological_process	GO:0061564	axon development	0.191771	0.902176	1	1
biological_process	GO:0048588	developmental cell growth	0.253684	0.902502	1	1
biological_process	GO:0035148	tube formation	0.32866	0.902701	1	1
biological_process	GO:0035637	multicellular organismal signaling	0.32866	0.902701	1	1
biological_process	GO:0060041	retina development in camera-type eye	0.32866	0.902701	1	1
biological_process	GO:1903050	regulation of proteolysis involved in cellular protein catabolic process	0.32866	0.902701	1	1
biological_process	GO:0043009	chordate embryonic development	0.1792	0.904558	1	1
biological_process	GO:0035051	cardiocyte differentiation	0.32247	0.905319	1	1
biological_process	GO:0045766	positive regulation of angiogenesis	0.32247	0.905319	1	1
biological_process	GO:0098656	anion transmembrane transport	0.32247	0.905319	1	1
biological_process	GO:1904018	positive regulation of vasculature development	0.32247	0.905319	1	1
biological_process	GO:0006937	regulation of muscle contraction	0.316375	0.907867	1	1
biological_process	GO:0010977	negative regulation of neuron projection development	0.316375	0.907867	1	1
biological_process	GO:0070647	protein modification by small protein conjugation or removal	0.181774	0.908287	1	1
molecular_function	GO:0003723	RNA binding	0.166727	0.908369	1	1
molecular_function	GO:0019787	ubiquitin-like protein transferase activity	0.241306	0.908699	1	1
biological_process	GO:0008380	RNA splicing	0.241271	0.908708	1	1
cellular_component	GO:0031984	organelle subcompartment	0.165595	0.909074	1	1
biological_process	GO:0010498	proteasomal protein catabolic process	0.209334	0.909338	1	1
biological_process	GO:0043603	cellular amide metabolic process	0.16337	0.910508	1	1
cellular_component	GO:0098588	bounding membrane of organelle	0.153724	0.910823	1	1
molecular_function	GO:0030695	GTPase regulator activity	0.204182	0.912139	1	1
cellular_component	GO:0019867	outer membrane	0.305934	0.91216	1	1
cellular_component	GO:0031968	organelle outer membrane	0.305934	0.91216	1	1
biological_process	GO:0007411	axon guidance	0.233269	0.912639	1	1
biological_process	GO:0006909	phagocytosis	0.304466	0.912761	1	1
biological_process	GO:0016331	morphogenesis of embryonic epithelium	0.304466	0.912761	1	1
biological_process	GO:0016043	cellular component organization	0.115647	0.912934	1	1
cellular_component	GO:0005730	nucleolus	0.17183	0.914277	1	1
biological_process	GO:0097485	neuron projection guidance	0.22935	0.914545	1	1
molecular_function	GO:0003682	chromatin binding	0.182299	0.914767	1	1
biological_process	GO:0009792	embryo development ending in birth or egg hatching	0.159584	0.916814	1	1
cellular_component	GO:0030027	lamellipodium	0.294381	0.916814	1	1
cellular_component	GO:0098862	cluster of actin-based cell projections	0.294381	0.916814	1	1
biological_process	GO:0045088	regulation of innate immune response	0.292927	0.917396	1	1
biological_process	GO:0051099	positive regulation of binding	0.292927	0.917396	1	1
biological_process	GO:0048285	organelle fission	0.22167	0.918241	1	1
biological_process	GO:0060560	developmental growth involved in morphogenesis	0.22167	0.918241	1	1
biological_process	GO:0050796	regulation of insulin secretion	0.281753	0.921786	1	1
biological_process	GO:0140014	mitotic nuclear division	0.281753	0.921786	1	1
biological_process	GO:0034622	cellular protein-containing complex assembly	0.151427	0.92181	1	1
cellular_component	GO:0019866	organelle inner membrane	0.212121	0.922764	1	1
biological_process	GO:0045732	positive regulation of protein catabolic process	0.276301	0.923893	1	1
biological_process	GO:0048754	branching morphogenesis of an epithelial tube	0.270938	0.925944	1	1
biological_process	GO:0033157	regulation of intracellular protein transport	0.265662	0.92794	1	1
biological_process	GO:0051651	maintenance of location in cell	0.265662	0.92794	1	1
cellular_component	GO:0031252	cell leading edge	0.172388	0.92881	1	1
cellular_component	GO:0005770	late endosome	0.261878	0.929356	1	1
molecular_function	GO:0042803	protein homodimerization activity	0.146078	0.929397	0.999	1
biological_process	GO:0048193	Golgi vesicle transport	0.260474	0.929882	1	1
biological_process	GO:0090150	establishment of protein localization to membrane	0.260474	0.929882	1	1
cellular_component	GO:0000785	chromatin	0.169665	0.930197	1	1
cellular_component	GO:0000151	ubiquitin ligase complex	0.256766	0.931255	1	1
biological_process	GO:0060341	regulation of cellular localization	0.130144	0.931372	1	1
biological_process	GO:0055001	muscle cell development	0.255371	0.931773	1	1
biological_process	GO:1903827	regulation of cellular protein localization	0.15113	0.932086	1	1
biological_process	GO:1901137	carbohydrate derivative biosynthetic process	0.165373	0.932372	1	1
cellular_component	GO:0098796	membrane protein complex	0.120089	0.932861	0.996	1
molecular_function	GO:0060589	nucleoside-triphosphatase regulator activity	0.163977	0.933085	1	1
molecular_function	GO:0030234	enzyme regulator activity	0.122922	0.938797	0.999	1
biological_process	GO:0043112	receptor metabolic process	0.235806	0.938841	1	1
cellular_component	GO:0005802	trans-Golgi network	0.232467	0.940016	1	1
biological_process	GO:0043161	proteasome-mediated ubiquitin-dependent protein catabolic process	0.173632	0.940212	1	1
biological_process	GO:0033043	regulation of organelle organization	0.108354	0.940304	1	1
biological_process	GO:1903362	regulation of cellular protein catabolic process	0.231121	0.940491	1	1
biological_process	GO:0033044	regulation of chromosome organization	0.226517	0.942097	1	1
biological_process	GO:0006974	cellular response to DNA damage stimulus	0.131842	0.942359	1	1
cellular_component	GO:0098827	endoplasmic reticulum subcompartment	0.144342	0.942769	1	1
molecular_function	GO:0016757	glycosyltransferase activity	0.220769	0.944083	1	1
biological_process	GO:0071840	cellular component organization or biogenesis	0.0755868	0.944879	1	1
biological_process	GO:0006397	mRNA processing	0.158756	0.946609	1	1
biological_process	GO:0030163	protein catabolic process	0.109239	0.946646	1	1
biological_process	GO:0043087	regulation of GTPase activity	0.155915	0.947808	1	1
biological_process	GO:0009101	glycoprotein biosynthetic process	0.204673	0.949502	1	1
biological_process	GO:0030100	regulation of endocytosis	0.200533	0.950866	1	1
biological_process	GO:0051640	organelle localization	0.127191	0.95094	1	1
molecular_function	GO:0046983	protein dimerization activity	0.0931725	0.953353	0.992	1
biological_process	GO:0061138	morphogenesis of a branching epithelium	0.192473	0.953485	1	1
cellular_component	GO:0031301	integral component of organelle membrane	0.189787	0.954346	1	1
cellular_component	GO:0005819	spindle	0.178409	0.957939	1	1
cellular_component	GO:1990904	ribonucleoprotein complex	0.110483	0.958618	0.995	1
cellular_component	GO:0030426	growth cone	0.174754	0.959073	1	1
biological_process	GO:0090092	regulation of transmembrane receptor protein serine/threonine kinase signaling pathway	0.173566	0.959441	1	1
cellular_component	GO:0140513	nuclear protein-containing complex	0.0858175	0.959646	0.98	1
biological_process	GO:0016071	mRNA metabolic process	0.107369	0.960018	1	1
cellular_component	GO:0010008	endosome membrane	0.164187	0.962296	1	1
cellular_component	GO:0030427	site of polarized growth	0.160794	0.963313	1	1
biological_process	GO:0001763	morphogenesis of a branching structure	0.159654	0.963655	1	1
cellular_component	GO:0031300	intrinsic component of organelle membrane	0.150991	0.966204	1	1
biological_process	GO:0010638	positive regulation of organelle organization	0.0902868	0.96751	1	1
biological_process	GO:0048738	cardiac muscle tissue development	0.14368	0.968315	1	1
biological_process	GO:0009057	macromolecule catabolic process	0.062263	0.969233	1	1
molecular_function	GO:0046982	protein heterodimerization activity	0.134478	0.970914	0.999	1
cellular_component	GO:0012506	vesicle membrane	0.0766388	0.97326	0.966	1
biological_process	GO:0000280	nuclear division	0.12375	0.973857	1	1
biological_process	GO:0006996	organelle organization	0.0397317	0.97451	0.99	1
biological_process	GO:0051146	striated muscle cell differentiation	0.118539	0.975256	1	1
molecular_function	GO:0001227	DNA-binding transcription repressor activity, RNA polymerase II-specific	0.110969	0.977252	0.997	1
biological_process	GO:1901566	organonitrogen compound biosynthetic process	0.0458551	0.977351	0.995	1
molecular_function	GO:0001217	DNA-binding transcription repressor activity	0.108604	0.977865	0.995	1
biological_process	GO:0043604	amide biosynthetic process	0.0587089	0.980467	1	1
cellular_component	GO:0005789	endoplasmic reticulum membrane	0.0657884	0.981857	0.932	1
cellular_component	GO:0030659	cytoplasmic vesicle membrane	0.0901247	0.982499	0.985	1
cellular_component	GO:0032991	protein-containing complex	0.0256974	0.983157	0.658	1
biological_process	GO:0006259	DNA metabolic process	0.0506469	0.983567	0.997	1
biological_process	GO:0006417	regulation of translation	0.0854549	0.983626	1	1
biological_process	GO:0051603	proteolysis involved in cellular protein catabolic process	0.0487954	0.984265	0.996	1
cellular_component	GO:0042175	nuclear outer membrane-endoplasmic reticulum membrane network	0.0560959	0.985001	0.908	1
biological_process	GO:0043043	peptide biosynthetic process	0.0553883	0.985227	0.998	1
biological_process	GO:0006518	peptide metabolic process	0.0452764	0.985578	0.994	1
cellular_component	GO:1902494	catalytic complex	0.0346217	0.985633	0.781	1
cellular_component	GO:0031090	organelle membrane	0.0241179	0.987313	0.653	1
biological_process	GO:0006511	ubiquitin-dependent protein catabolic process	0.0480728	0.987512	0.996	1
biological_process	GO:0044265	cellular macromolecule catabolic process	0.0291373	0.989006	0.954	1
biological_process	GO:0019941	modification-dependent protein catabolic process	0.0416616	0.989453	0.991	1
biological_process	GO:0043632	modification-dependent macromolecule catabolic process	0.0408136	0.989705	0.991	1
biological_process	GO:0016570	histone modification	0.0584536	0.989757	1	1
biological_process	GO:0044257	cellular protein catabolic process	0.0327658	0.99008	0.97	1
biological_process	GO:0016569	covalent chromatin modification	0.0533914	0.990829	0.997	1
biological_process	GO:0042692	muscle cell differentiation	0.0361599	0.994272	0.981	1
biological_process	GO:0010608	posttranscriptional regulation of gene expression	0.0267145	0.996007	0.944	1
biological_process	GO:0006412	translation	0.0187518	0.997369	0.889	1
biological_process	GO:0006396	RNA processing	0.0113286	0.99766	0.713	1
cellular_component	GO:0005694	chromosome	0.00705488	0.998258	0.235	1
biological_process	GO:0006325	chromatin organization	0.00601864	0.999293	0.52	1
biological_process	GO:0051276	chromosome organization	0.00035271	0.99997	0.036	1
biological_process	GO:0008150	biological_process	1	1	1	1
cellular_component	GO:0005575	cellular_component	1	1	1	1
molecular_function	GO:0003674	molecular_function	1	1	1	1
molecular_function	GO:0000016	lactase activity	0.973627	1	1	1
molecular_function	GO:0000033	alpha-1,3-mannosyltransferase activity	0.973627	1	1	1
molecular_function	GO:0000048	peptidyltransferase activity	0.973627	1	1	1
molecular_function	GO:0000095	S-adenosyl-L-methionine transmembrane transporter activity	0.973627	1	1	1
molecular_function	GO:0000104	succinate dehydrogenase activity	0.973627	1	1	1
molecular_function	GO:0000170	sphingosine hydroxylase activity	0.973627	1	1	1
molecular_function	GO:0000210	NAD+ diphosphatase activity	0.973627	1	1	1
molecular_function	GO:0000213	tRNA-intron endonuclease activity	0.973627	1	1	1
molecular_function	GO:0000246	delta24(24-1) sterol reductase activity	0.973627	1	1	1
molecular_function	GO:0000250	lanosterol synthase activity	0.973627	1	1	1
molecular_function	GO:0000285	1-phosphatidylinositol-3-phosphate 5-kinase activity	0.973627	1	1	1
molecular_function	GO:0000298	endopolyphosphatase activity	0.973627	1	1	1
molecular_function	GO:0000386	second spliceosomal transesterification activity	0.973627	1	1	1
molecular_function	GO:0000403	Y-form DNA binding	0.973627	1	1	1
molecular_function	GO:0000406	double-strand/single-strand DNA junction binding	0.973627	1	1	1
molecular_function	GO:0000773	phosphatidyl-N-methylethanolamine N-methyltransferase activity	0.973627	1	1	1
molecular_function	GO:0000825	inositol tetrakisphosphate 6-kinase activity	0.973627	1	1	1
molecular_function	GO:0000827	inositol-1,3,4,5,6-pentakisphosphate kinase activity	0.973627	1	1	1
molecular_function	GO:0000831	inositol hexakisphosphate 6-kinase activity	0.973627	1	1	1
molecular_function	GO:0000832	inositol hexakisphosphate 5-kinase activity	0.973627	1	1	1
molecular_function	GO:0000994	RNA polymerase III core binding	0.973627	1	1	1
molecular_function	GO:0000995	RNA polymerase III general transcription initiation factor activity	0.973627	1	1	1
molecular_function	GO:0001010	RNA polymerase II sequence-specific DNA-binding transcription factor recruiting activity	0.973627	1	1	1
molecular_function	GO:0001025	RNA polymerase III general transcription initiation factor binding	0.973627	1	1	1
molecular_function	GO:0001042	RNA polymerase I core binding	0.973627	1	1	1
molecular_function	GO:0001055	RNA polymerase II activity	0.973627	1	1	1
molecular_function	GO:0001096	TFIIF-class transcription factor complex binding	0.973627	1	1	1
molecular_function	GO:0001097	TFIIH-class transcription factor complex binding	0.973627	1	1	1
molecular_function	GO:0001147	transcription termination site sequence-specific DNA binding	0.973627	1	1	1
molecular_function	GO:0001156	TFIIIC-class transcription factor complex binding	0.973627	1	1	1
molecular_function	GO:0001537	N-acetylgalactosamine 4-O-sulfotransferase activity	0.973627	1	1	1
molecular_function	GO:0001565	phorbol ester receptor activity	0.973627	1	1	1
molecular_function	GO:0001566	non-kinase phorbol ester receptor activity	0.973627	1	1	1
molecular_function	GO:0001567	cholesterol 25-hydroxylase activity	0.973627	1	1	1
molecular_function	GO:0001571	non-tyrosine kinase fibroblast growth factor receptor activity	0.973627	1	1	1
molecular_function	GO:0001588	dopamine neurotransmitter receptor activity, coupled via Gs	0.973627	1	1	1
molecular_function	GO:0001594	trace-amine receptor activity	0.973627	1	1	1
molecular_function	GO:0001602	pancreatic polypeptide receptor activity	0.973627	1	1	1
molecular_function	GO:0001616	growth hormone secretagogue receptor activity	0.973627	1	1	1
molecular_function	GO:0001621	G protein-coupled ADP receptor activity	0.973627	1	1	1
molecular_function	GO:0001734	mRNA (N6-adenosine)-methyltransferase activity	0.973627	1	1	1
molecular_function	GO:0001761	beta-alanine transmembrane transporter activity	0.973627	1	1	1
molecular_function	GO:0001785	prostaglandin J receptor activity	0.973627	1	1	1
molecular_function	GO:0001847	opsonin receptor activity	0.973627	1	1	1
molecular_function	GO:0001850	complement component C3a binding	0.973627	1	1	1
molecular_function	GO:0001872	(1->3)-beta-D-glucan binding	0.973627	1	1	1
molecular_function	GO:0001883	purine nucleoside binding	0.973627	1	1	1
molecular_function	GO:0001884	pyrimidine nucleoside binding	0.973627	1	1	1
molecular_function	GO:0002112	interleukin-33 receptor binding	0.973627	1	1	1
molecular_function	GO:0002114	interleukin-33 receptor activity	0.973627	1	1	1
molecular_function	GO:0002134	UTP binding	0.973627	1	1	1
molecular_function	GO:0002135	CTP binding	0.973627	1	1	1
molecular_function	GO:0002153	steroid receptor RNA activator RNA binding	0.973627	1	1	1
molecular_function	GO:0002196	Ser-tRNA(Ala) hydrolase activity	0.973627	1	1	1
molecular_function	GO:0002953	5'-deoxynucleotidase activity	0.973627	1	1	1
molecular_function	GO:0003711	transcription elongation regulator activity	0.973627	1	1	1
molecular_function	GO:0003726	double-stranded RNA adenosine deaminase activity	0.973627	1	1	1
molecular_function	GO:0003747	translation release factor activity	0.973627	1	1	1
molecular_function	GO:0003830	beta-1,4-mannosylglycoprotein 4-beta-N-acetylglucosaminyltransferase activity	0.973627	1	1	1
molecular_function	GO:0003831	beta-N-acetylglucosaminylglycopeptide beta-1,4-galactosyltransferase activity	0.973627	1	1	1
molecular_function	GO:0003837	beta-ureidopropionase activity	0.973627	1	1	1
molecular_function	GO:0003839	gamma-glutamylcyclotransferase activity	0.973627	1	1	1
molecular_function	GO:0003842	1-pyrroline-5-carboxylate dehydrogenase activity	0.973627	1	1	1
molecular_function	GO:0003845	11-beta-hydroxysteroid dehydrogenase [NAD(P)] activity	0.973627	1	1	1
molecular_function	GO:0003851	2-hydroxyacylsphingosine 1-beta-galactosyltransferase activity	0.973627	1	1	1
molecular_function	GO:0003854	3-beta-hydroxy-delta5-steroid dehydrogenase activity	0.973627	1	1	1
molecular_function	GO:0003857	3-hydroxyacyl-CoA dehydrogenase activity	0.973627	1	1	1
molecular_function	GO:0003858	3-hydroxybutyrate dehydrogenase activity	0.973627	1	1	1
molecular_function	GO:0003860	3-hydroxyisobutyryl-CoA hydrolase activity	0.973627	1	1	1
molecular_function	GO:0003867	4-aminobutyrate transaminase activity	0.973627	1	1	1
molecular_function	GO:0003870	5-aminolevulinate synthase activity	0.973627	1	1	1
molecular_function	GO:0003872	6-phosphofructokinase activity	0.973627	1	1	1
molecular_function	GO:0003873	6-phosphofructo-2-kinase activity	0.973627	1	1	1
molecular_function	GO:0003874	6-pyruvoyltetrahydropterin synthase activity	0.973627	1	1	1
molecular_function	GO:0003875	ADP-ribosylarginine hydrolase activity	0.973627	1	1	1
molecular_function	GO:0003876	AMP deaminase activity	0.973627	1	1	1
molecular_function	GO:0003877	ATP adenylyltransferase activity	0.973627	1	1	1
molecular_function	GO:0003880	protein C-terminal carboxyl O-methyltransferase activity	0.973627	1	1	1
molecular_function	GO:0003884	D-amino-acid oxidase activity	0.973627	1	1	1
molecular_function	GO:0003886	DNA (cytosine-5-)-methyltransferase activity	0.973627	1	1	1
molecular_function	GO:0003896	DNA primase activity	0.973627	1	1	1
molecular_function	GO:0003905	alkylbase DNA N-glycosylase activity	0.973627	1	1	1
molecular_function	GO:0003920	GMP reductase activity	0.973627	1	1	1
molecular_function	GO:0003921	GMP synthase activity	0.973627	1	1	1
molecular_function	GO:0003922	GMP synthase (glutamine-hydrolyzing) activity	0.973627	1	1	1
molecular_function	GO:0003923	GPI-anchor transamidase activity	0.973627	1	1	1
molecular_function	GO:0003933	GTP cyclohydrolase activity	0.973627	1	1	1
molecular_function	GO:0003934	GTP cyclohydrolase I activity	0.973627	1	1	1
molecular_function	GO:0003937	IMP cyclohydrolase activity	0.973627	1	1	1
molecular_function	GO:0003938	IMP dehydrogenase activity	0.973627	1	1	1
molecular_function	GO:0003940	L-iduronidase activity	0.973627	1	1	1
molecular_function	GO:0003941	L-serine ammonia-lyase activity	0.973627	1	1	1
molecular_function	GO:0003943	N-acetylgalactosamine-4-sulfatase activity	0.973627	1	1	1
molecular_function	GO:0003945	N-acetyllactosamine synthase activity	0.973627	1	1	1
molecular_function	GO:0003952	NAD+ synthase (glutamine-hydrolyzing) activity	0.973627	1	1	1
molecular_function	GO:0003960	NADPH:quinone reductase activity	0.973627	1	1	1
molecular_function	GO:0003963	RNA-3'-phosphate cyclase activity	0.973627	1	1	1
molecular_function	GO:0003974	UDP-N-acetylglucosamine 4-epimerase activity	0.973627	1	1	1
molecular_function	GO:0003978	UDP-glucose 4-epimerase activity	0.973627	1	1	1
molecular_function	GO:0003985	acetyl-CoA C-acetyltransferase activity	0.973627	1	1	1
molecular_function	GO:0003989	acetyl-CoA carboxylase activity	0.973627	1	1	1
molecular_function	GO:0003993	acid phosphatase activity	0.973627	1	1	1
molecular_function	GO:0003994	aconitate hydratase activity	0.973627	1	1	1
molecular_function	GO:0003997	acyl-CoA oxidase activity	0.973627	1	1	1
molecular_function	GO:0004018	N6-(1,2-dicarboxyethyl)AMP AMP-lyase (fumarate-forming) activity	0.973627	1	1	1
molecular_function	GO:0004020	adenylylsulfate kinase activity	0.973627	1	1	1
molecular_function	GO:0004021	L-alanine:2-oxoglutarate aminotransferase activity	0.973627	1	1	1
molecular_function	GO:0004024	alcohol dehydrogenase activity, zinc-dependent	0.973627	1	1	1
molecular_function	GO:0004040	amidase activity	0.973627	1	1	1
molecular_function	GO:0004043	L-aminoadipate-semialdehyde dehydrogenase activity	0.973627	1	1	1
molecular_function	GO:0004044	amidophosphoribosyltransferase activity	0.973627	1	1	1
molecular_function	GO:0004045	aminoacyl-tRNA hydrolase activity	0.973627	1	1	1
molecular_function	GO:0004047	aminomethyltransferase activity	0.973627	1	1	1
molecular_function	GO:0004051	arachidonate 5-lipoxygenase activity	0.973627	1	1	1
molecular_function	GO:0004052	arachidonate 12(S)-lipoxygenase activity	0.973627	1	1	1
molecular_function	GO:0004055	argininosuccinate synthase activity	0.973627	1	1	1
molecular_function	GO:0004058	aromatic-L-amino-acid decarboxylase activity	0.973627	1	1	1
molecular_function	GO:0004066	asparagine synthase (glutamine-hydrolyzing) activity	0.973627	1	1	1
molecular_function	GO:0004084	branched-chain-amino-acid transaminase activity	0.973627	1	1	1
molecular_function	GO:0004092	carnitine O-acetyltransferase activity	0.973627	1	1	1
molecular_function	GO:0004096	catalase activity	0.973627	1	1	1
molecular_function	GO:0004098	cerebroside-sulfatase activity	0.973627	1	1	1
molecular_function	GO:0004102	choline O-acetyltransferase activity	0.973627	1	1	1
molecular_function	GO:0004103	choline kinase activity	0.973627	1	1	1
molecular_function	GO:0004109	coproporphyrinogen oxidase activity	0.973627	1	1	1
molecular_function	GO:0004121	cystathionine beta-lyase activity	0.973627	1	1	1
molecular_function	GO:0004122	cystathionine beta-synthase activity	0.973627	1	1	1
molecular_function	GO:0004123	cystathionine gamma-lyase activity	0.973627	1	1	1
molecular_function	GO:0004126	cytidine deaminase activity	0.973627	1	1	1
molecular_function	GO:0004127	cytidylate kinase activity	0.973627	1	1	1
molecular_function	GO:0004131	cytosine deaminase activity	0.973627	1	1	1
molecular_function	GO:0004133	glycogen debranching enzyme activity	0.973627	1	1	1
molecular_function	GO:0004134	4-alpha-glucanotransferase activity	0.973627	1	1	1
molecular_function	GO:0004135	amylo-alpha-1,6-glucosidase activity	0.973627	1	1	1
molecular_function	GO:0004136	deoxyadenosine kinase activity	0.973627	1	1	1
molecular_function	GO:0004138	deoxyguanosine kinase activity	0.973627	1	1	1
molecular_function	GO:0004144	diacylglycerol O-acyltransferase activity	0.973627	1	1	1
molecular_function	GO:0004155	6,7-dihydropteridine reductase activity	0.973627	1	1	1
molecular_function	GO:0004161	dimethylallyltranstransferase activity	0.973627	1	1	1
molecular_function	GO:0004163	diphosphomevalonate decarboxylase activity	0.973627	1	1	1
molecular_function	GO:0004306	ethanolamine-phosphate cytidylyltransferase activity	0.973627	1	1	1
molecular_function	GO:0004321	fatty-acyl-CoA synthase activity	0.973627	1	1	1
molecular_function	GO:0004331	fructose-2,6-bisphosphate 2-phosphatase activity	0.973627	1	1	1
molecular_function	GO:0004332	fructose-bisphosphate aldolase activity	0.973627	1	1	1
molecular_function	GO:0004334	fumarylacetoacetase activity	0.973627	1	1	1
molecular_function	GO:0004336	galactosylceramidase activity	0.973627	1	1	1
molecular_function	GO:0004337	geranyltranstransferase activity	0.973627	1	1	1
molecular_function	GO:0004345	glucose-6-phosphate dehydrogenase activity	0.973627	1	1	1
molecular_function	GO:0004347	glucose-6-phosphate isomerase activity	0.973627	1	1	1
molecular_function	GO:0004349	glutamate 5-kinase activity	0.973627	1	1	1
molecular_function	GO:0004350	glutamate-5-semialdehyde dehydrogenase activity	0.973627	1	1	1
molecular_function	GO:0004352	glutamate dehydrogenase (NAD+) activity	0.973627	1	1	1
molecular_function	GO:0004353	glutamate dehydrogenase [NAD(P)+] activity	0.973627	1	1	1
molecular_function	GO:0004356	glutamate-ammonia ligase activity	0.973627	1	1	1
molecular_function	GO:0004362	glutathione-disulfide reductase (NADPH) activity	0.973627	1	1	1
molecular_function	GO:0004370	glycerol kinase activity	0.973627	1	1	1
molecular_function	GO:0004372	glycine hydroxymethyltransferase activity	0.973627	1	1	1
molecular_function	GO:0004375	glycine dehydrogenase (decarboxylating) activity	0.973627	1	1	1
molecular_function	GO:0004376	glycolipid mannosyltransferase activity	0.973627	1	1	1
molecular_function	GO:0004385	guanylate kinase activity	0.973627	1	1	1
molecular_function	GO:0004392	heme oxygenase (decyclizing) activity	0.973627	1	1	1
molecular_function	GO:0004394	heparan sulfate 2-O-sulfotransferase activity	0.973627	1	1	1
molecular_function	GO:0004415	hyalurononglucosaminidase activity	0.973627	1	1	1
molecular_function	GO:0004418	hydroxymethylbilane synthase activity	0.973627	1	1	1
molecular_function	GO:0004419	hydroxymethylglutaryl-CoA lyase activity	0.973627	1	1	1
molecular_function	GO:0004420	hydroxymethylglutaryl-CoA reductase (NADPH) activity	0.973627	1	1	1
molecular_function	GO:0004423	iduronate-2-sulfatase activity	0.973627	1	1	1
molecular_function	GO:0004430	1-phosphatidylinositol 4-kinase activity	0.973627	1	1	1
molecular_function	GO:0004452	isopentenyl-diphosphate delta-isomerase activity	0.973627	1	1	1
molecular_function	GO:0004458	D-lactate dehydrogenase (cytochrome) activity	0.973627	1	1	1
molecular_function	GO:0004459	L-lactate dehydrogenase activity	0.973627	1	1	1
molecular_function	GO:0004462	lactoylglutathione lyase activity	0.973627	1	1	1
molecular_function	GO:0004463	leukotriene-A4 hydrolase activity	0.973627	1	1	1
molecular_function	GO:0004468	lysine N-acetyltransferase activity, acting on acetyl phosphate as donor	0.973627	1	1	1
molecular_function	GO:0004475	mannose-1-phosphate guanylyltransferase activity	0.973627	1	1	1
molecular_function	GO:0004477	methenyltetrahydrofolate cyclohydrolase activity	0.973627	1	1	1
molecular_function	GO:0004486	methylenetetrahydrofolate dehydrogenase [NAD(P)+] activity	0.973627	1	1	1
molecular_function	GO:0004487	methylenetetrahydrofolate dehydrogenase (NAD+) activity	0.973627	1	1	1
molecular_function	GO:0004488	methylenetetrahydrofolate dehydrogenase (NADP+) activity	0.973627	1	1	1
molecular_function	GO:0004489	methylenetetrahydrofolate reductase (NAD(P)H) activity	0.973627	1	1	1
molecular_function	GO:0004491	methylmalonate-semialdehyde dehydrogenase (acylating) activity	0.973627	1	1	1
molecular_function	GO:0004495	mevaldate reductase activity	0.973627	1	1	1
molecular_function	GO:0004500	dopamine beta-monooxygenase activity	0.973627	1	1	1
molecular_function	GO:0004503	monophenol monooxygenase activity	0.973627	1	1	1
molecular_function	GO:0004505	phenylalanine 4-monooxygenase activity	0.973627	1	1	1
molecular_function	GO:0004511	tyrosine 3-monooxygenase activity	0.973627	1	1	1
molecular_function	GO:0004512	inositol-3-phosphate synthase activity	0.973627	1	1	1
molecular_function	GO:0004513	neolactotetraosylceramide alpha-2,3-sialyltransferase activity	0.973627	1	1	1
molecular_function	GO:0004514	nicotinate-nucleotide diphosphorylase (carboxylating) activity	0.973627	1	1	1
molecular_function	GO:0004523	RNA-DNA hybrid ribonuclease activity	0.973627	1	1	1
molecular_function	GO:0004525	ribonuclease III activity	0.973627	1	1	1
molecular_function	GO:0004530	deoxyribonuclease I activity	0.973627	1	1	1
molecular_function	GO:0004531	deoxyribonuclease II activity	0.973627	1	1	1
molecular_function	GO:0004556	alpha-amylase activity	0.973627	1	1	1
molecular_function	GO:0004557	alpha-galactosidase activity	0.973627	1	1	1
molecular_function	GO:0004561	alpha-N-acetylglucosaminidase activity	0.973627	1	1	1
molecular_function	GO:0004566	beta-glucuronidase activity	0.973627	1	1	1
molecular_function	GO:0004568	chitinase activity	0.973627	1	1	1
molecular_function	GO:0004572	mannosyl-oligosaccharide 1,3-1,6-alpha-mannosidase activity	0.973627	1	1	1
molecular_function	GO:0004577	N-acetylglucosaminyldiphosphodolichol N-acetylglucosaminyltransferase activity	0.973627	1	1	1
molecular_function	GO:0004586	ornithine decarboxylase activity	0.973627	1	1	1
molecular_function	GO:0004588	orotate phosphoribosyltransferase activity	0.973627	1	1	1
molecular_function	GO:0004590	orotidine-5'-phosphate decarboxylase activity	0.973627	1	1	1
molecular_function	GO:0004591	oxoglutarate dehydrogenase (succinyl-transferring) activity	0.973627	1	1	1
molecular_function	GO:0004605	phosphatidate cytidylyltransferase activity	0.973627	1	1	1
molecular_function	GO:0004607	phosphatidylcholine-sterol O-acyltransferase activity	0.973627	1	1	1
molecular_function	GO:0004608	phosphatidylethanolamine N-methyltransferase activity	0.973627	1	1	1
molecular_function	GO:0004609	phosphatidylserine decarboxylase activity	0.973627	1	1	1
molecular_function	GO:0004614	phosphoglucomutase activity	0.973627	1	1	1
molecular_function	GO:0004615	phosphomannomutase activity	0.973627	1	1	1
molecular_function	GO:0004617	phosphoglycerate dehydrogenase activity	0.973627	1	1	1
molecular_function	GO:0004618	phosphoglycerate kinase activity	0.973627	1	1	1
molecular_function	GO:0004621	glycosylphosphatidylinositol phospholipase D activity	0.973627	1	1	1
molecular_function	GO:0004637	phosphoribosylamine-glycine ligase activity	0.973627	1	1	1
molecular_function	GO:0004638	phosphoribosylaminoimidazole carboxylase activity	0.973627	1	1	1
molecular_function	GO:0004639	phosphoribosylaminoimidazolesuccinocarboxamide synthase activity	0.973627	1	1	1
molecular_function	GO:0004642	phosphoribosylformylglycinamidine synthase activity	0.973627	1	1	1
molecular_function	GO:0004643	phosphoribosylaminoimidazolecarboxamide formyltransferase activity	0.973627	1	1	1
molecular_function	GO:0004648	O-phospho-L-serine:2-oxoglutarate aminotransferase activity	0.973627	1	1	1
molecular_function	GO:0004651	polynucleotide 5'-phosphatase activity	0.973627	1	1	1
molecular_function	GO:0004657	proline dehydrogenase activity	0.973627	1	1	1
molecular_function	GO:0004661	protein geranylgeranyltransferase activity	0.973627	1	1	1
molecular_function	GO:0004662	CAAX-protein geranylgeranyltransferase activity	0.973627	1	1	1
molecular_function	GO:0004663	Rab geranylgeranyltransferase activity	0.973627	1	1	1
molecular_function	GO:0004667	prostaglandin-D synthase activity	0.973627	1	1	1
molecular_function	GO:0004668	protein-arginine deiminase activity	0.973627	1	1	1
molecular_function	GO:0004676	3-phosphoinositide-dependent protein kinase activity	0.973627	1	1	1
molecular_function	GO:0004687	myosin light chain kinase activity	0.973627	1	1	1
molecular_function	GO:0004689	phosphorylase kinase activity	0.973627	1	1	1
molecular_function	GO:0004692	cGMP-dependent protein kinase activity	0.973627	1	1	1
molecular_function	GO:0004694	eukaryotic translation initiation factor 2alpha kinase activity	0.973627	1	1	1
molecular_function	GO:0004719	protein-L-isoaspartate (D-aspartate) O-methyltransferase activity	0.973627	1	1	1
molecular_function	GO:0004727	prenylated protein tyrosine phosphatase activity	0.973627	1	1	1
molecular_function	GO:0004733	pyridoxamine-phosphate oxidase activity	0.973627	1	1	1
molecular_function	GO:0004736	pyruvate carboxylase activity	0.973627	1	1	1
molecular_function	GO:0004739	pyruvate dehydrogenase (acetyl-transferring) activity	0.973627	1	1	1
molecular_function	GO:0004741	[pyruvate dehydrogenase (lipoamide)] phosphatase activity	0.973627	1	1	1
molecular_function	GO:0004742	dihydrolipoyllysine-residue acetyltransferase activity	0.973627	1	1	1
molecular_function	GO:0004748	ribonucleoside-diphosphate reductase activity, thioredoxin disulfide as acceptor	0.973627	1	1	1
molecular_function	GO:0004757	sepiapterin reductase activity	0.973627	1	1	1
molecular_function	GO:0004766	spermidine synthase activity	0.973627	1	1	1
molecular_function	GO:0004767	sphingomyelin phosphodiesterase activity	0.973627	1	1	1
molecular_function	GO:0004771	sterol esterase activity	0.973627	1	1	1
molecular_function	GO:0004772	sterol O-acyltransferase activity	0.973627	1	1	1
molecular_function	GO:0004774	succinate-CoA ligase activity	0.973627	1	1	1
molecular_function	GO:0004776	succinate-CoA ligase (GDP-forming) activity	0.973627	1	1	1
molecular_function	GO:0004779	sulfate adenylyltransferase activity	0.973627	1	1	1
molecular_function	GO:0004781	sulfate adenylyltransferase (ATP) activity	0.973627	1	1	1
molecular_function	GO:0004790	thioether S-methyltransferase activity	0.973627	1	1	1
molecular_function	GO:0004793	threonine aldolase activity	0.973627	1	1	1
molecular_function	GO:0004796	thromboxane-A synthase activity	0.973627	1	1	1
molecular_function	GO:0004797	thymidine kinase activity	0.973627	1	1	1
molecular_function	GO:0004800	thyroxine 5'-deiodinase activity	0.973627	1	1	1
molecular_function	GO:0004802	transketolase activity	0.973627	1	1	1
molecular_function	GO:0004807	triose-phosphate isomerase activity	0.973627	1	1	1
molecular_function	GO:0004813	alanine-tRNA ligase activity	0.973627	1	1	1
molecular_function	GO:0004817	cysteine-tRNA ligase activity	0.973627	1	1	1
molecular_function	GO:0004820	glycine-tRNA ligase activity	0.973627	1	1	1
molecular_function	GO:0004821	histidine-tRNA ligase activity	0.973627	1	1	1
molecular_function	GO:0004822	isoleucine-tRNA ligase activity	0.973627	1	1	1
molecular_function	GO:0004823	leucine-tRNA ligase activity	0.973627	1	1	1
molecular_function	GO:0004824	lysine-tRNA ligase activity	0.973627	1	1	1
molecular_function	GO:0004826	phenylalanine-tRNA ligase activity	0.973627	1	1	1
molecular_function	GO:0004828	serine-tRNA ligase activity	0.973627	1	1	1
molecular_function	GO:0004829	threonine-tRNA ligase activity	0.973627	1	1	1
molecular_function	GO:0004833	tryptophan 2,3-dioxygenase activity	0.973627	1	1	1
molecular_function	GO:0004835	tubulin-tyrosine ligase activity	0.973627	1	1	1
molecular_function	GO:0004838	L-tyrosine:2-oxoglutarate aminotransferase activity	0.973627	1	1	1
molecular_function	GO:0004839	ubiquitin activating enzyme activity	0.973627	1	1	1
molecular_function	GO:0004844	uracil DNA N-glycosylase activity	0.973627	1	1	1
molecular_function	GO:0004850	uridine phosphorylase activity	0.973627	1	1	1
molecular_function	GO:0004852	uroporphyrinogen-III synthase activity	0.973627	1	1	1
molecular_function	GO:0004878	complement component C5a receptor activity	0.973627	1	1	1
molecular_function	GO:0004900	erythropoietin receptor activity	0.973627	1	1	1
molecular_function	GO:0004902	granulocyte colony-stimulating factor receptor activity	0.973627	1	1	1
molecular_function	GO:0004904	interferon receptor activity	0.973627	1	1	1
molecular_function	GO:0004905	type I interferon receptor activity	0.973627	1	1	1
molecular_function	GO:0004909	interleukin-1, type I, activating receptor activity	0.973627	1	1	1
molecular_function	GO:0004910	interleukin-1, type II, blocking receptor activity	0.973627	1	1	1
molecular_function	GO:0004911	interleukin-2 receptor activity	0.973627	1	1	1
molecular_function	GO:0004912	interleukin-3 receptor activity	0.973627	1	1	1
molecular_function	GO:0004920	interleukin-10 receptor activity	0.973627	1	1	1
molecular_function	GO:0004925	prolactin receptor activity	0.973627	1	1	1
molecular_function	GO:0004931	extracellularly ATP-gated cation channel activity	0.973627	1	1	1
molecular_function	GO:0004939	beta-adrenergic receptor activity	0.973627	1	1	1
molecular_function	GO:0004940	beta1-adrenergic receptor activity	0.973627	1	1	1
molecular_function	GO:0004945	angiotensin type II receptor activity	0.973627	1	1	1
molecular_function	GO:0004946	bombesin receptor activity	0.973627	1	1	1
molecular_function	GO:0004949	cannabinoid receptor activity	0.973627	1	1	1
molecular_function	GO:0004951	cholecystokinin receptor activity	0.973627	1	1	1
molecular_function	GO:0004956	prostaglandin D receptor activity	0.973627	1	1	1
molecular_function	GO:0004957	prostaglandin E receptor activity	0.973627	1	1	1
molecular_function	GO:0004962	endothelin receptor activity	0.973627	1	1	1
molecular_function	GO:0004966	galanin receptor activity	0.973627	1	1	1
molecular_function	GO:0004967	glucagon receptor activity	0.973627	1	1	1
molecular_function	GO:0004968	gonadotropin-releasing hormone receptor activity	0.973627	1	1	1
molecular_function	GO:0004991	parathyroid hormone receptor activity	0.973627	1	1	1
molecular_function	GO:0004997	thyrotropin-releasing hormone receptor activity	0.973627	1	1	1
molecular_function	GO:0005008	hepatocyte growth factor-activated receptor activity	0.973627	1	1	1
molecular_function	GO:0005011	macrophage colony-stimulating factor receptor activity	0.973627	1	1	1
molecular_function	GO:0005017	platelet-derived growth factor-activated receptor activity	0.973627	1	1	1
molecular_function	GO:0005018	platelet-derived growth factor alpha-receptor activity	0.973627	1	1	1
molecular_function	GO:0005020	stem cell factor receptor activity	0.973627	1	1	1
molecular_function	GO:0005026	transforming growth factor beta receptor activity, type II	0.973627	1	1	1
molecular_function	GO:0005034	osmosensor activity	0.973627	1	1	1
molecular_function	GO:0005053	peroxisome matrix targeting signal-2 binding	0.973627	1	1	1
molecular_function	GO:0005115	receptor tyrosine kinase-like orphan receptor binding	0.973627	1	1	1
molecular_function	GO:0005133	interferon-gamma receptor binding	0.973627	1	1	1
molecular_function	GO:0005135	interleukin-3 receptor binding	0.973627	1	1	1
molecular_function	GO:0005136	interleukin-4 receptor binding	0.973627	1	1	1
molecular_function	GO:0005137	interleukin-5 receptor binding	0.973627	1	1	1
molecular_function	GO:0005146	leukemia inhibitory factor receptor binding	0.973627	1	1	1
molecular_function	GO:0005150	interleukin-1, type I receptor binding	0.973627	1	1	1
molecular_function	GO:0005153	interleukin-8 receptor binding	0.973627	1	1	1
molecular_function	GO:0005163	nerve growth factor receptor binding	0.973627	1	1	1
molecular_function	GO:0005171	hepatocyte growth factor receptor binding	0.973627	1	1	1
molecular_function	GO:0005175	CD27 receptor binding	0.973627	1	1	1
molecular_function	GO:0005176	ErbB-2 class receptor binding	0.973627	1	1	1
molecular_function	GO:0005183	gonadotropin hormone-releasing hormone activity	0.973627	1	1	1
molecular_function	GO:0005228	intracellular sodium activated potassium channel activity	0.973627	1	1	1
molecular_function	GO:0005252	open rectifier potassium channel activity	0.973627	1	1	1
molecular_function	GO:0005275	amine transmembrane transporter activity	0.973627	1	1	1
molecular_function	GO:0005307	choline:sodium symporter activity	0.973627	1	1	1
molecular_function	GO:0005330	dopamine:sodium symporter activity	0.973627	1	1	1
molecular_function	GO:0005335	serotonin:sodium symporter activity	0.973627	1	1	1
molecular_function	GO:0005353	fructose transmembrane transporter activity	0.973627	1	1	1
molecular_function	GO:0005354	galactose transmembrane transporter activity	0.973627	1	1	1
molecular_function	GO:0005365	myo-inositol transmembrane transporter activity	0.973627	1	1	1
molecular_function	GO:0005366	myo-inositol:proton symporter activity	0.973627	1	1	1
molecular_function	GO:0005369	taurine:sodium symporter activity	0.973627	1	1	1
molecular_function	GO:0005483	soluble NSF attachment protein activity	0.973627	1	1	1
molecular_function	GO:0005502	11-cis retinal binding	0.973627	1	1	1
molecular_function	GO:0005550	pheromone binding	0.973627	1	1	1
molecular_function	GO:0008048	calcium sensitive guanylate cyclase activator activity	0.973627	1	1	1
molecular_function	GO:0008068	extracellularly glutamate-gated chloride channel activity	0.973627	1	1	1
molecular_function	GO:0008079	translation termination factor activity	0.973627	1	1	1
molecular_function	GO:0008107	galactoside 2-alpha-L-fucosyltransferase activity	0.973627	1	1	1
molecular_function	GO:0008108	UDP-glucose:hexose-1-phosphate uridylyltransferase activity	0.973627	1	1	1
molecular_function	GO:0008109	N-acetyllactosaminide beta-1,6-N-acetylglucosaminyltransferase activity	0.973627	1	1	1
molecular_function	GO:0008115	sarcosine oxidase activity	0.973627	1	1	1
molecular_function	GO:0008116	prostaglandin-I synthase activity	0.973627	1	1	1
molecular_function	GO:0008118	N-acetyllactosaminide alpha-2,3-sialyltransferase activity	0.973627	1	1	1
molecular_function	GO:0008119	thiopurine S-methyltransferase activity	0.973627	1	1	1
molecular_function	GO:0008121	ubiquinol-cytochrome-c reductase activity	0.973627	1	1	1
molecular_function	GO:0008124	4-alpha-hydroxytetrahydrobiopterin dehydratase activity	0.973627	1	1	1
molecular_function	GO:0008177	succinate dehydrogenase (ubiquinone) activity	0.973627	1	1	1
molecular_function	GO:0008186	ATPase, acting on RNA	0.973627	1	1	1
molecular_function	GO:0008240	tripeptidyl-peptidase activity	0.973627	1	1	1
molecular_function	GO:0008241	peptidyl-dipeptidase activity	0.973627	1	1	1
molecular_function	GO:0008251	tRNA-specific adenosine deaminase activity	0.973627	1	1	1
molecular_function	GO:0008260	3-oxoacid CoA-transferase activity	0.973627	1	1	1
molecular_function	GO:0008269	JAK pathway signal transduction adaptor activity	0.973627	1	1	1
molecular_function	GO:0008281	sulfonylurea receptor activity	0.973627	1	1	1
molecular_function	GO:0008309	double-stranded DNA exodeoxyribonuclease activity	0.973627	1	1	1
molecular_function	GO:0008311	double-stranded DNA 3'-5' exodeoxyribonuclease activity	0.973627	1	1	1
molecular_function	GO:0008336	gamma-butyrobetaine dioxygenase activity	0.973627	1	1	1
molecular_function	GO:0008384	IkappaB kinase activity	0.973627	1	1	1
molecular_function	GO:0008389	coumarin 7-hydroxylase activity	0.973627	1	1	1
molecular_function	GO:0008397	sterol 12-alpha-hydroxylase activity	0.973627	1	1	1
molecular_function	GO:0008398	sterol 14-demethylase activity	0.973627	1	1	1
molecular_function	GO:0008405	arachidonic acid 11,12-epoxygenase activity	0.973627	1	1	1
molecular_function	GO:0008410	CoA-transferase activity	0.973627	1	1	1
molecular_function	GO:0008413	8-oxo-7,8-dihydroguanosine triphosphate pyrophosphatase activity	0.973627	1	1	1
molecular_function	GO:0008419	RNA lariat debranching enzyme activity	0.973627	1	1	1
molecular_function	GO:0008426	protein kinase C inhibitor activity	0.973627	1	1	1
molecular_function	GO:0008437	thyrotropin-releasing hormone activity	0.973627	1	1	1
molecular_function	GO:0008445	D-aspartate oxidase activity	0.973627	1	1	1
molecular_function	GO:0008448	N-acetylglucosamine-6-phosphate deacetylase activity	0.973627	1	1	1
molecular_function	GO:0008454	alpha-1,3-mannosylglycoprotein 4-beta-N-acetylglucosaminyltransferase activity	0.973627	1	1	1
molecular_function	GO:0008456	alpha-N-acetylgalactosaminidase activity	0.973627	1	1	1
molecular_function	GO:0008457	beta-galactosyl-N-acetylglucosaminylgalactosylglucosyl-ceramide beta-1,3-acetylglucosaminyltransferase activity	0.973627	1	1	1
molecular_function	GO:0008470	isovaleryl-CoA dehydrogenase activity	0.973627	1	1	1
molecular_function	GO:0008479	queuine tRNA-ribosyltransferase activity	0.973627	1	1	1
molecular_function	GO:0008481	sphinganine kinase activity	0.973627	1	1	1
molecular_function	GO:0008486	diphosphoinositol-polyphosphate diphosphatase activity	0.973627	1	1	1
molecular_function	GO:0008502	melatonin receptor activity	0.973627	1	1	1
molecular_function	GO:0008516	hexose uniporter activity	0.973627	1	1	1
molecular_function	GO:0008518	folate:anion antiporter activity	0.973627	1	1	1
molecular_function	GO:0008532	N-acetyllactosaminide beta-1,3-N-acetylglucosaminyltransferase activity	0.973627	1	1	1
molecular_function	GO:0008534	oxidized purine nucleobase lesion DNA N-glycosylase activity	0.973627	1	1	1
molecular_function	GO:0008609	alkylglycerone-phosphate synthase activity	0.973627	1	1	1
molecular_function	GO:0008705	methionine synthase activity	0.973627	1	1	1
molecular_function	GO:0008720	D-lactate dehydrogenase activity	0.973627	1	1	1
molecular_function	GO:0008721	D-serine ammonia-lyase activity	0.973627	1	1	1
molecular_function	GO:0008725	DNA-3-methyladenine glycosylase activity	0.973627	1	1	1
molecular_function	GO:0008732	L-allo-threonine aldolase activity	0.973627	1	1	1
molecular_function	GO:0008745	N-acetylmuramoyl-L-alanine amidase activity	0.973627	1	1	1
molecular_function	GO:0008746	NAD(P)+ transhydrogenase activity	0.973627	1	1	1
molecular_function	GO:0008747	N-acetylneuraminate lyase activity	0.973627	1	1	1
molecular_function	GO:0008795	NAD+ synthase activity	0.973627	1	1	1
molecular_function	GO:0008802	betaine-aldehyde dehydrogenase activity	0.973627	1	1	1
molecular_function	GO:0008812	choline dehydrogenase activity	0.973627	1	1	1
molecular_function	GO:0008817	cob(I)yrinic acid a,c-diamide adenosyltransferase activity	0.973627	1	1	1
molecular_function	GO:0008821	crossover junction endodeoxyribonuclease activity	0.973627	1	1	1
molecular_function	GO:0008853	exodeoxyribonuclease III activity	0.973627	1	1	1
molecular_function	GO:0008887	glycerate kinase activity	0.973627	1	1	1
molecular_function	GO:0008892	guanine deaminase activity	0.973627	1	1	1
molecular_function	GO:0008905	mannose-phosphate guanylyltransferase activity	0.973627	1	1	1
molecular_function	GO:0008929	methylglyoxal synthase activity	0.973627	1	1	1
molecular_function	GO:0008940	nitrate reductase activity	0.973627	1	1	1
molecular_function	GO:0008955	peptidoglycan glycosyltransferase activity	0.973627	1	1	1
molecular_function	GO:0008973	phosphopentomutase activity	0.973627	1	1	1
molecular_function	GO:0009008	DNA-methyltransferase activity	0.973627	1	1	1
molecular_function	GO:0009374	biotin binding	0.973627	1	1	1
molecular_function	GO:0009378	four-way junction helicase activity	0.973627	1	1	1
molecular_function	GO:0009384	N-acylmannosamine kinase activity	0.973627	1	1	1
molecular_function	GO:0010348	lithium:proton antiporter activity	0.973627	1	1	1
molecular_function	GO:0010428	methyl-CpNpG binding	0.973627	1	1	1
molecular_function	GO:0010465	nerve growth factor receptor activity	0.973627	1	1	1
molecular_function	GO:0010736	serum response element binding	0.973627	1	1	1
molecular_function	GO:0010859	calcium-dependent cysteine-type endopeptidase inhibitor activity	0.973627	1	1	1
molecular_function	GO:0010945	CoA pyrophosphatase activity	0.973627	1	1	1
molecular_function	GO:0015016	[heparan sulfate]-glucosamine N-sulfotransferase activity	0.973627	1	1	1
molecular_function	GO:0015018	galactosylgalactosylxylosylprotein 3-beta-glucuronosyltransferase activity	0.973627	1	1	1
molecular_function	GO:0015054	gastrin receptor activity	0.973627	1	1	1
molecular_function	GO:0015056	corticotrophin-releasing factor receptor activity	0.973627	1	1	1
molecular_function	GO:0015057	thrombin-activated receptor activity	0.973627	1	1	1
molecular_function	GO:0015067	amidinotransferase activity	0.973627	1	1	1
molecular_function	GO:0015068	glycine amidinotransferase activity	0.973627	1	1	1
molecular_function	GO:0015094	lead ion transmembrane transporter activity	0.973627	1	1	1
molecular_function	GO:0015099	nickel cation transmembrane transporter activity	0.973627	1	1	1
molecular_function	GO:0015100	vanadium ion transmembrane transporter activity	0.973627	1	1	1
molecular_function	GO:0015114	phosphate ion transmembrane transporter activity	0.973627	1	1	1
molecular_function	GO:0015117	thiosulfate transmembrane transporter activity	0.973627	1	1	1
molecular_function	GO:0015131	oxaloacetate transmembrane transporter activity	0.973627	1	1	1
molecular_function	GO:0015132	prostaglandin transmembrane transporter activity	0.973627	1	1	1
molecular_function	GO:0015140	malate transmembrane transporter activity	0.973627	1	1	1
molecular_function	GO:0015151	alpha-glucoside transmembrane transporter activity	0.973627	1	1	1
molecular_function	GO:0015184	L-cystine transmembrane transporter activity	0.973627	1	1	1
molecular_function	GO:0015191	L-methionine transmembrane transporter activity	0.973627	1	1	1
molecular_function	GO:0015195	L-threonine transmembrane transporter activity	0.973627	1	1	1
molecular_function	GO:0015196	L-tryptophan transmembrane transporter activity	0.973627	1	1	1
molecular_function	GO:0015199	amino-acid betaine transmembrane transporter activity	0.973627	1	1	1
molecular_function	GO:0015203	polyamine transmembrane transporter activity	0.973627	1	1	1
molecular_function	GO:0015204	urea transmembrane transporter activity	0.973627	1	1	1
molecular_function	GO:0015218	pyrimidine nucleotide transmembrane transporter activity	0.973627	1	1	1
molecular_function	GO:0015220	choline transmembrane transporter activity	0.973627	1	1	1
molecular_function	GO:0015227	acyl carnitine transmembrane transporter activity	0.973627	1	1	1
molecular_function	GO:0015230	FAD transmembrane transporter activity	0.973627	1	1	1
molecular_function	GO:0015234	thiamine transmembrane transporter activity	0.973627	1	1	1
molecular_function	GO:0015254	glycerol channel activity	0.973627	1	1	1
molecular_function	GO:0015265	urea channel activity	0.973627	1	1	1
molecular_function	GO:0015284	fructose uniporter activity	0.973627	1	1	1
molecular_function	GO:0015288	porin activity	0.973627	1	1	1
molecular_function	GO:0015319	sodium:inorganic phosphate symporter activity	0.973627	1	1	1
molecular_function	GO:0015333	peptide:proton symporter activity	0.973627	1	1	1
molecular_function	GO:0015334	high-affinity oligopeptide transmembrane transporter activity	0.973627	1	1	1
molecular_function	GO:0015410	ABC-type manganese transporter activity	0.973627	1	1	1
molecular_function	GO:0015417	ABC-type polyamine transporter activity	0.973627	1	1	1
molecular_function	GO:0015421	ABC-type oligopeptide transporter activity	0.973627	1	1	1
molecular_function	GO:0015432	ABC-type bile acid transporter activity	0.973627	1	1	1
molecular_function	GO:0015450	P-P-bond-hydrolysis-driven protein transmembrane transporter activity	0.973627	1	1	1
molecular_function	GO:0015495	gamma-aminobutyric acid:proton symporter activity	0.973627	1	1	1
molecular_function	GO:0015499	formate transmembrane transporter activity	0.973627	1	1	1
molecular_function	GO:0015636	short-chain fatty acid transmembrane transporter activity	0.973627	1	1	1
molecular_function	GO:0015660	formate efflux transmembrane transporter activity	0.973627	1	1	1
molecular_function	GO:0015922	aspartate oxidase activity	0.973627	1	1	1
molecular_function	GO:0015925	galactosidase activity	0.973627	1	1	1
molecular_function	GO:0016019	peptidoglycan immune receptor activity	0.973627	1	1	1
molecular_function	GO:0016160	amylase activity	0.973627	1	1	1
molecular_function	GO:0016165	linoleate 13S-lipoxygenase activity	0.973627	1	1	1
molecular_function	GO:0016211	ammonia ligase activity	0.973627	1	1	1
molecular_function	GO:0016231	beta-N-acetylglucosaminidase activity	0.973627	1	1	1
molecular_function	GO:0016262	protein N-acetylglucosaminyltransferase activity	0.973627	1	1	1
molecular_function	GO:0016309	1-phosphatidylinositol-5-phosphate 4-kinase activity	0.973627	1	1	1
molecular_function	GO:0016312	inositol bisphosphate phosphatase activity	0.973627	1	1	1
molecular_function	GO:0016316	phosphatidylinositol-3,4-bisphosphate 4-phosphatase activity	0.973627	1	1	1
molecular_function	GO:0016418	S-acetyltransferase activity	0.973627	1	1	1
molecular_function	GO:0016421	CoA carboxylase activity	0.973627	1	1	1
molecular_function	GO:0016426	tRNA (adenine) methyltransferase activity	0.973627	1	1	1
molecular_function	GO:0016429	tRNA (adenine-N1-)-methyltransferase activity	0.973627	1	1	1
molecular_function	GO:0016453	C-acetyltransferase activity	0.973627	1	1	1
molecular_function	GO:0016496	substance P receptor activity	0.973627	1	1	1
molecular_function	GO:0016501	prostacyclin receptor activity	0.973627	1	1	1
molecular_function	GO:0016509	long-chain-3-hydroxyacyl-CoA dehydrogenase activity	0.973627	1	1	1
molecular_function	GO:0016515	interleukin-13 receptor activity	0.973627	1	1	1
molecular_function	GO:0016519	gastric inhibitory peptide receptor activity	0.973627	1	1	1
molecular_function	GO:0016520	growth hormone-releasing hormone receptor activity	0.973627	1	1	1
molecular_function	GO:0016524	latrotoxin receptor activity	0.973627	1	1	1
molecular_function	GO:0016532	superoxide dismutase copper chaperone activity	0.973627	1	1	1
molecular_function	GO:0016635	oxidoreductase activity, acting on the CH-CH group of donors, quinone or related compound as acceptor	0.973627	1	1	1
molecular_function	GO:0016639	oxidoreductase activity, acting on the CH-NH2 group of donors, NAD or NADP as acceptor	0.973627	1	1	1
molecular_function	GO:0016642	oxidoreductase activity, acting on the CH-NH2 group of donors, disulfide as acceptor	0.973627	1	1	1
molecular_function	GO:0016652	oxidoreductase activity, acting on NAD(P)H, NAD(P) as acceptor	0.973627	1	1	1
molecular_function	GO:0016657	oxidoreductase activity, acting on NAD(P)H, nitrogenous group as acceptor	0.973627	1	1	1
molecular_function	GO:0016672	oxidoreductase activity, acting on a sulfur group of donors, quinone or similar compound as acceptor	0.973627	1	1	1
molecular_function	GO:0016679	oxidoreductase activity, acting on diphenols and related substances as donors	0.973627	1	1	1
molecular_function	GO:0016715	oxidoreductase activity, acting on paired donors, with incorporation or reduction of molecular oxygen, reduced ascorbate as one donor, and incorporation of one atom of oxygen	0.973627	1	1	1
molecular_function	GO:0016716	oxidoreductase activity, acting on paired donors, with incorporation or reduction of molecular oxygen, another compound as one donor, and incorporation of one atom of oxygen	0.973627	1	1	1
molecular_function	GO:0016728	oxidoreductase activity, acting on CH or CH2 groups, disulfide as acceptor	0.973627	1	1	1
molecular_function	GO:0016744	transketolase or transaldolase activity	0.973627	1	1	1
molecular_function	GO:0016748	succinyltransferase activity	0.973627	1	1	1
molecular_function	GO:0016749	N-succinyltransferase activity	0.973627	1	1	1
molecular_function	GO:0016784	3-mercaptopyruvate sulfurtransferase activity	0.973627	1	1	1
molecular_function	GO:0016812	hydrolase activity, acting on carbon-nitrogen (but not peptide) bonds, in cyclic amides	0.973627	1	1	1
molecular_function	GO:0016819	hydrolase activity, acting on acid anhydrides, in sulfonyl-containing anhydrides	0.973627	1	1	1
molecular_function	GO:0016822	hydrolase activity, acting on acid carbon-carbon bonds	0.973627	1	1	1
molecular_function	GO:0016823	hydrolase activity, acting on acid carbon-carbon bonds, in ketonic substances	0.973627	1	1	1
molecular_function	GO:0016855	racemase and epimerase activity, acting on amino acids and derivatives	0.973627	1	1	1
molecular_function	GO:0016862	intramolecular oxidoreductase activity, interconverting keto- and enol-groups	0.973627	1	1	1
molecular_function	GO:0016872	intramolecular lyase activity	0.973627	1	1	1
molecular_function	GO:0016890	site-specific endodeoxyribonuclease activity, specific for altered base	0.973627	1	1	1
molecular_function	GO:0016892	endoribonuclease activity, producing 3'-phosphomonoesters	0.973627	1	1	1
molecular_function	GO:0016898	oxidoreductase activity, acting on the CH-OH group of donors, cytochrome as acceptor	0.973627	1	1	1
molecular_function	GO:0016899	oxidoreductase activity, acting on the CH-OH group of donors, oxygen as acceptor	0.973627	1	1	1
molecular_function	GO:0016920	pyroglutamyl-peptidase activity	0.973627	1	1	1
molecular_function	GO:0016936	galactoside binding	0.973627	1	1	1
molecular_function	GO:0017024	myosin I binding	0.973627	1	1	1
molecular_function	GO:0017045	corticotropin-releasing hormone activity	0.973627	1	1	1
molecular_function	GO:0017050	D-erythro-sphingosine kinase activity	0.973627	1	1	1
molecular_function	GO:0017057	6-phosphogluconolactonase activity	0.973627	1	1	1
molecular_function	GO:0017061	S-methyl-5-thioadenosine phosphorylase activity	0.973627	1	1	1
molecular_function	GO:0017064	fatty acid amide hydrolase activity	0.973627	1	1	1
molecular_function	GO:0017065	single-strand selective uracil DNA N-glycosylase activity	0.973627	1	1	1
molecular_function	GO:0017077	oxidative phosphorylation uncoupler activity	0.973627	1	1	1
molecular_function	GO:0017089	glycolipid transfer activity	0.973627	1	1	1
molecular_function	GO:0017098	sulfonylurea receptor binding	0.973627	1	1	1
molecular_function	GO:0017108	5'-flap endonuclease activity	0.973627	1	1	1
molecular_function	GO:0017129	triglyceride binding	0.973627	1	1	1
molecular_function	GO:0017130	poly(C) RNA binding	0.973627	1	1	1
molecular_function	GO:0017153	sodium:dicarboxylate symporter activity	0.973627	1	1	1
molecular_function	GO:0017168	5-oxoprolinase (ATP-hydrolyzing) activity	0.973627	1	1	1
molecular_function	GO:0017172	cysteine dioxygenase activity	0.973627	1	1	1
molecular_function	GO:0017178	diphthine-ammonia ligase activity	0.973627	1	1	1
molecular_function	GO:0017188	aspartate N-acetyltransferase activity	0.973627	1	1	1
molecular_function	GO:0018114	threonine racemase activity	0.973627	1	1	1
molecular_function	GO:0018477	benzaldehyde dehydrogenase (NADP+) activity	0.973627	1	1	1
molecular_function	GO:0018478	malonate-semialdehyde dehydrogenase (acetylating) activity	0.973627	1	1	1
molecular_function	GO:0018505	cis-1,2-dihydro-1,2-dihydroxynaphthalene dehydrogenase activity	0.973627	1	1	1
molecular_function	GO:0018601	4-nitrophenol 2-monooxygenase activity	0.973627	1	1	1
molecular_function	GO:0018636	phenanthrene 9,10-monooxygenase activity	0.973627	1	1	1
molecular_function	GO:0019135	deoxyhypusine monooxygenase activity	0.973627	1	1	1
molecular_function	GO:0019145	aminobutyraldehyde dehydrogenase activity	0.973627	1	1	1
molecular_function	GO:0019150	D-ribulokinase activity	0.973627	1	1	1
molecular_function	GO:0019202	amino acid kinase activity	0.973627	1	1	1
molecular_function	GO:0019203	carbohydrate phosphatase activity	0.973627	1	1	1
molecular_function	GO:0019726	mevaldate reductase (NADPH) activity	0.973627	1	1	1
molecular_function	GO:0019772	low-affinity IgG receptor activity	0.973627	1	1	1
molecular_function	GO:0019781	NEDD8 activating enzyme activity	0.973627	1	1	1
molecular_function	GO:0019782	ISG15 activating enzyme activity	0.973627	1	1	1
molecular_function	GO:0019784	NEDD8-specific protease activity	0.973627	1	1	1
molecular_function	GO:0019788	NEDD8 transferase activity	0.973627	1	1	1
molecular_function	GO:0019806	bromide peroxidase activity	0.973627	1	1	1
molecular_function	GO:0019807	aspartoacylase activity	0.973627	1	1	1
molecular_function	GO:0019808	polyamine binding	0.973627	1	1	1
molecular_function	GO:0019809	spermidine binding	0.973627	1	1	1
molecular_function	GO:0019826	oxygen sensor activity	0.973627	1	1	1
molecular_function	GO:0019828	aspartic-type endopeptidase inhibitor activity	0.973627	1	1	1
molecular_function	GO:0019958	C-X-C chemokine binding	0.973627	1	1	1
molecular_function	GO:0019959	interleukin-8 binding	0.973627	1	1	1
molecular_function	GO:0019961	interferon binding	0.973627	1	1	1
molecular_function	GO:0019962	type I interferon binding	0.973627	1	1	1
molecular_function	GO:0019969	interleukin-10 binding	0.973627	1	1	1
molecular_function	GO:0019972	interleukin-12 binding	0.973627	1	1	1
molecular_function	GO:0019975	interleukin-17 binding	0.973627	1	1	1
molecular_function	GO:0019976	interleukin-2 binding	0.973627	1	1	1
molecular_function	GO:0019978	interleukin-3 binding	0.973627	1	1	1
molecular_function	GO:0023024	MHC class I protein complex binding	0.973627	1	1	1
molecular_function	GO:0023025	MHC class Ib protein complex binding	0.973627	1	1	1
molecular_function	GO:0023030	MHC class Ib protein binding, via antigen binding groove	0.973627	1	1	1
molecular_function	GO:0030060	L-malate dehydrogenase activity	0.973627	1	1	1
molecular_function	GO:0030108	HLA-A specific activating MHC class I receptor activity	0.973627	1	1	1
molecular_function	GO:0030158	protein xylosyltransferase activity	0.973627	1	1	1
molecular_function	GO:0030171	voltage-gated proton channel activity	0.973627	1	1	1
molecular_function	GO:0030184	nitric oxide transmembrane transporter activity	0.973627	1	1	1
molecular_function	GO:0030251	guanylate cyclase inhibitor activity	0.973627	1	1	1
molecular_function	GO:0030273	melanin-concentrating hormone receptor activity	0.973627	1	1	1
molecular_function	GO:0030274	LIM domain binding	0.973627	1	1	1
molecular_function	GO:0030280	structural constituent of skin epidermis	0.973627	1	1	1
molecular_function	GO:0030283	testosterone dehydrogenase [NAD(P)] activity	0.973627	1	1	1
molecular_function	GO:0030350	iron-responsive element binding	0.973627	1	1	1
molecular_function	GO:0030354	melanin-concentrating hormone activity	0.973627	1	1	1
molecular_function	GO:0030368	interleukin-17 receptor activity	0.973627	1	1	1
molecular_function	GO:0030378	serine racemase activity	0.973627	1	1	1
molecular_function	GO:0030409	glutamate formimidoyltransferase activity	0.973627	1	1	1
molecular_function	GO:0030412	formimidoyltetrahydrofolate cyclodeaminase activity	0.973627	1	1	1
molecular_function	GO:0030487	inositol-4,5-bisphosphate 5-phosphatase activity	0.973627	1	1	1
molecular_function	GO:0030523	dihydrolipoamide S-acyltransferase activity	0.973627	1	1	1
molecular_function	GO:0030527	structural constituent of chromatin	0.973627	1	1	1
molecular_function	GO:0030613	oxidoreductase activity, acting on phosphorus or arsenic in donors	0.973627	1	1	1
molecular_function	GO:0030614	oxidoreductase activity, acting on phosphorus or arsenic in donors, disulfide as acceptor	0.973627	1	1	1
molecular_function	GO:0030621	U4 snRNA binding	0.973627	1	1	1
molecular_function	GO:0030622	U4atac snRNA binding	0.973627	1	1	1
molecular_function	GO:0030626	U12 snRNA binding	0.973627	1	1	1
molecular_function	GO:0030696	tRNA (m5U54) methyltransferase activity	0.973627	1	1	1
molecular_function	GO:0030697	S-adenosylmethionine-dependent tRNA (m5U54) methyltransferase activity	0.973627	1	1	1
molecular_function	GO:0030731	guanidinoacetate N-methyltransferase activity	0.973627	1	1	1
molecular_function	GO:0030735	carnosine N-methyltransferase activity	0.973627	1	1	1
molecular_function	GO:0030748	amine N-methyltransferase activity	0.973627	1	1	1
molecular_function	GO:0030942	endoplasmic reticulum signal peptide binding	0.973627	1	1	1
molecular_function	GO:0031013	troponin I binding	0.973627	1	1	1
molecular_function	GO:0031073	cholesterol 26-hydroxylase activity	0.973627	1	1	1
molecular_function	GO:0031127	alpha-(1,2)-fucosyltransferase activity	0.973627	1	1	1
molecular_function	GO:0031151	histone methyltransferase activity (H3-K79 specific)	0.973627	1	1	1
molecular_function	GO:0031249	denatured protein binding	0.973627	1	1	1
molecular_function	GO:0031530	gonadotropin-releasing hormone receptor binding	0.973627	1	1	1
molecular_function	GO:0031544	peptidyl-proline 3-dioxygenase activity	0.973627	1	1	1
molecular_function	GO:0031559	oxidosqualene cyclase activity	0.973627	1	1	1
molecular_function	GO:0031626	beta-endorphin binding	0.973627	1	1	1
molecular_function	GO:0031682	G-protein gamma-subunit binding	0.973627	1	1	1
molecular_function	GO:0031691	alpha-1A adrenergic receptor binding	0.973627	1	1	1
molecular_function	GO:0031692	alpha-1B adrenergic receptor binding	0.973627	1	1	1
molecular_function	GO:0031700	adrenomedullin receptor binding	0.973627	1	1	1
molecular_function	GO:0031703	type 2 angiotensin receptor binding	0.973627	1	1	1
molecular_function	GO:0031704	apelin receptor binding	0.973627	1	1	1
molecular_function	GO:0031707	endothelin A receptor binding	0.973627	1	1	1
molecular_function	GO:0031710	neuromedin B receptor binding	0.973627	1	1	1
molecular_function	GO:0031711	bradykinin receptor binding	0.973627	1	1	1
molecular_function	GO:0031714	C5a anaphylatoxin chemotactic receptor binding	0.973627	1	1	1
molecular_function	GO:0031715	C5L2 anaphylatoxin chemotactic receptor binding	0.973627	1	1	1
molecular_function	GO:0031716	calcitonin receptor binding	0.973627	1	1	1
molecular_function	GO:0031721	hemoglobin alpha binding	0.973627	1	1	1
molecular_function	GO:0031722	hemoglobin beta binding	0.973627	1	1	1
molecular_function	GO:0031726	CCR1 chemokine receptor binding	0.973627	1	1	1
molecular_function	GO:0031730	CCR5 chemokine receptor binding	0.973627	1	1	1
molecular_function	GO:0031731	CCR6 chemokine receptor binding	0.973627	1	1	1
molecular_function	GO:0031732	CCR7 chemokine receptor binding	0.973627	1	1	1
molecular_function	GO:0031735	CCR10 chemokine receptor binding	0.973627	1	1	1
molecular_function	GO:0031739	cholecystokinin receptor binding	0.973627	1	1	1
molecular_function	GO:0031741	type B gastrin/cholecystokinin receptor binding	0.973627	1	1	1
molecular_function	GO:0031753	endothelial differentiation G protein-coupled receptor binding	0.973627	1	1	1
molecular_function	GO:0031755	Edg-2 lysophosphatidic acid receptor binding	0.973627	1	1	1
molecular_function	GO:0031762	follicle-stimulating hormone receptor binding	0.973627	1	1	1
molecular_function	GO:0031771	type 1 hypocretin receptor binding	0.973627	1	1	1
molecular_function	GO:0031772	type 2 hypocretin receptor binding	0.973627	1	1	1
molecular_function	GO:0031774	leukotriene receptor binding	0.973627	1	1	1
molecular_function	GO:0031775	lutropin-choriogonadotropic hormone receptor binding	0.973627	1	1	1
molecular_function	GO:0031776	melanin-concentrating hormone receptor binding	0.973627	1	1	1
molecular_function	GO:0031777	type 1 melanin-concentrating hormone receptor binding	0.973627	1	1	1
molecular_function	GO:0031780	corticotropin hormone receptor binding	0.973627	1	1	1
molecular_function	GO:0031781	type 3 melanocortin receptor binding	0.973627	1	1	1
molecular_function	GO:0031782	type 4 melanocortin receptor binding	0.973627	1	1	1
molecular_function	GO:0031783	type 5 melanocortin receptor binding	0.973627	1	1	1
molecular_function	GO:0031811	G protein-coupled nucleotide receptor binding	0.973627	1	1	1
molecular_function	GO:0031812	P2Y1 nucleotide receptor binding	0.973627	1	1	1
molecular_function	GO:0031821	G protein-coupled serotonin receptor binding	0.973627	1	1	1
molecular_function	GO:0031835	substance P receptor binding	0.973627	1	1	1
molecular_function	GO:0031839	type 1 neuromedin U receptor binding	0.973627	1	1	1
molecular_function	GO:0031840	type 2 neuromedin U receptor binding	0.973627	1	1	1
molecular_function	GO:0031850	delta-type opioid receptor binding	0.973627	1	1	1
molecular_function	GO:0031851	kappa-type opioid receptor binding	0.973627	1	1	1
molecular_function	GO:0031855	oxytocin receptor binding	0.973627	1	1	1
molecular_function	GO:0031862	prostanoid receptor binding	0.973627	1	1	1
molecular_function	GO:0031867	EP4 subtype prostaglandin E2 receptor binding	0.973627	1	1	1
molecular_function	GO:0031871	proteinase activated receptor binding	0.973627	1	1	1
molecular_function	GO:0031877	somatostatin receptor binding	0.973627	1	1	1
molecular_function	GO:0031883	taste receptor binding	0.973627	1	1	1
molecular_function	GO:0031894	V1A vasopressin receptor binding	0.973627	1	1	1
molecular_function	GO:0031895	V1B vasopressin receptor binding	0.973627	1	1	1
molecular_function	GO:0031896	V2 vasopressin receptor binding	0.973627	1	1	1
molecular_function	GO:0031962	mineralocorticoid receptor binding	0.973627	1	1	1
molecular_function	GO:0031996	thioesterase binding	0.973627	1	1	1
molecular_function	GO:0031997	N-terminal myristoylation domain binding	0.973627	1	1	1
molecular_function	GO:0032029	myosin tail binding	0.973627	1	1	1
molecular_function	GO:0032090	Pyrin domain binding	0.973627	1	1	1
molecular_function	GO:0032093	SAM domain binding	0.973627	1	1	1
molecular_function	GO:0032139	dinucleotide insertion or deletion binding	0.973627	1	1	1
molecular_function	GO:0032181	dinucleotide repeat insertion binding	0.973627	1	1	1
molecular_function	GO:0032190	acrosin binding	0.973627	1	1	1
molecular_function	GO:0032296	double-stranded RNA-specific ribonuclease activity	0.973627	1	1	1
molecular_function	GO:0032394	MHC class Ib receptor activity	0.973627	1	1	1
molecular_function	GO:0032397	activating MHC class I receptor activity	0.973627	1	1	1
molecular_function	GO:0032406	MutLbeta complex binding	0.973627	1	1	1
molecular_function	GO:0032408	MutSbeta complex binding	0.973627	1	1	1
molecular_function	GO:0032427	GBD domain binding	0.973627	1	1	1
molecular_function	GO:0032440	2-alkenal reductase [NAD(P)+] activity	0.973627	1	1	1
molecular_function	GO:0032542	sulfiredoxin activity	0.973627	1	1	1
molecular_function	GO:0032546	deoxyribonucleoside binding	0.973627	1	1	1
molecular_function	GO:0032548	pyrimidine deoxyribonucleoside binding	0.973627	1	1	1
molecular_function	GO:0032557	pyrimidine ribonucleotide binding	0.973627	1	1	1
molecular_function	GO:0032564	dATP binding	0.973627	1	1	1
molecular_function	GO:0032795	heterotrimeric G-protein binding	0.973627	1	1	1
molecular_function	GO:0032841	calcitonin binding	0.973627	1	1	1
molecular_function	GO:0033040	sour taste receptor activity	0.973627	1	1	1
molecular_function	GO:0033149	FFAT motif binding	0.973627	1	1	1
molecular_function	GO:0033283	ATPase-coupled organic acid transmembrane transporter activity	0.973627	1	1	1
molecular_function	GO:0033284	ATPase-coupled carboxylic acid transmembrane transporter activity	0.973627	1	1	1
molecular_function	GO:0033285	ATPase-coupled monocarboxylic acid transmembrane transporter activity	0.973627	1	1	1
molecular_function	GO:0033328	peroxisome membrane targeting sequence binding	0.973627	1	1	1
molecular_function	GO:0033677	DNA/RNA helicase activity	0.973627	1	1	1
molecular_function	GO:0033679	3'-5' DNA/RNA helicase activity	0.973627	1	1	1
molecular_function	GO:0033691	sialic acid binding	0.973627	1	1	1
molecular_function	GO:0033721	aldehyde dehydrogenase (NADP+) activity	0.973627	1	1	1
molecular_function	GO:0033735	aspartate dehydrogenase activity	0.973627	1	1	1
molecular_function	GO:0033743	peptide-methionine (R)-S-oxide reductase activity	0.973627	1	1	1
molecular_function	GO:0033745	L-methionine-(R)-S-oxide reductase activity	0.973627	1	1	1
molecular_function	GO:0033746	histone demethylase activity (H3-R2 specific)	0.973627	1	1	1
molecular_function	GO:0033749	histone demethylase activity (H4-R3 specific)	0.973627	1	1	1
molecular_function	GO:0033754	indoleamine 2,3-dioxygenase activity	0.973627	1	1	1
molecular_function	GO:0033779	5beta-cholestane-3alpha,7alpha-diol 12alpha-hydroxylase activity	0.973627	1	1	1
molecular_function	GO:0033781	cholesterol 24-hydroxylase activity	0.973627	1	1	1
molecular_function	GO:0033798	thyroxine 5-deiodinase activity	0.973627	1	1	1
molecular_function	GO:0033842	N-acetyl-beta-glucosaminyl-glycoprotein 4-beta-N-acetylgalactosaminyltransferase activity	0.973627	1	1	1
molecular_function	GO:0033858	N-acetylgalactosamine kinase activity	0.973627	1	1	1
molecular_function	GO:0033867	Fas-activated serine/threonine kinase activity	0.973627	1	1	1
molecular_function	GO:0033871	[heparan sulfate]-glucosamine 3-sulfotransferase 2 activity	0.973627	1	1	1
molecular_function	GO:0033878	hormone-sensitive lipase activity	0.973627	1	1	1
molecular_function	GO:0033883	pyridoxal phosphatase activity	0.973627	1	1	1
molecular_function	GO:0033885	10-hydroxy-9-(phosphonooxy)octadecanoate phosphatase activity	0.973627	1	1	1
molecular_function	GO:0033889	N-sulfoglucosamine-3-sulfatase activity	0.973627	1	1	1
molecular_function	GO:0033906	hyaluronoglucuronidase activity	0.973627	1	1	1
molecular_function	GO:0033925	mannosyl-glycoprotein endo-beta-N-acetylglucosaminidase activity	0.973627	1	1	1
molecular_function	GO:0034039	8-oxo-7,8-dihydroguanine DNA N-glycosylase activity	0.973627	1	1	1
molecular_function	GO:0034041	ABC-type sterol transporter activity	0.973627	1	1	1
molecular_function	GO:0034191	apolipoprotein A-I receptor binding	0.973627	1	1	1
molecular_function	GO:0034211	GTP-dependent protein kinase activity	0.973627	1	1	1
molecular_function	GO:0034246	mitochondrial transcription factor activity	0.973627	1	1	1
molecular_function	GO:0034336	misfolded RNA binding	0.973627	1	1	1
molecular_function	GO:0034353	RNA pyrophosphohydrolase activity	0.973627	1	1	1
molecular_function	GO:0034386	4-aminobutyrate:2-oxoglutarate transaminase activity	0.973627	1	1	1
molecular_function	GO:0034431	bis(5'-adenosyl)-hexaphosphatase activity	0.973627	1	1	1
molecular_function	GO:0034432	bis(5'-adenosyl)-pentaphosphatase activity	0.973627	1	1	1
molecular_function	GO:0034485	phosphatidylinositol-3,4,5-trisphosphate 5-phosphatase activity	0.973627	1	1	1
molecular_function	GO:0034512	box C/D RNA binding	0.973627	1	1	1
molecular_function	GO:0034584	piRNA binding	0.973627	1	1	1
molecular_function	GO:0034590	L-hydroxyproline transmembrane transporter activity	0.973627	1	1	1
molecular_function	GO:0034597	phosphatidylinositol-4,5-bisphosphate 4-phosphatase activity	0.973627	1	1	1
molecular_function	GO:0034601	oxoglutarate dehydrogenase [NAD(P)+] activity	0.973627	1	1	1
molecular_function	GO:0034602	oxoglutarate dehydrogenase (NAD+) activity	0.973627	1	1	1
molecular_function	GO:0034618	arginine binding	0.973627	1	1	1
molecular_function	GO:0034647	histone demethylase activity (H3-trimethyl-K4 specific)	0.973627	1	1	1
molecular_function	GO:0034701	tripeptidase activity	0.973627	1	1	1
molecular_function	GO:0034736	cholesterol O-acyltransferase activity	0.973627	1	1	1
molecular_function	GO:0034986	iron chaperone activity	0.973627	1	1	1
molecular_function	GO:0035175	histone kinase activity (H3-S10 specific)	0.973627	1	1	1
molecular_function	GO:0035243	protein-arginine omega-N symmetric methyltransferase activity	0.973627	1	1	1
molecular_function	GO:0035248	alpha-1,4-N-acetylgalactosaminyltransferase activity	0.973627	1	1	1
molecular_function	GO:0035299	inositol pentakisphosphate 2-kinase activity	0.973627	1	1	1
molecular_function	GO:0035379	carbon dioxide transmembrane transporter activity	0.973627	1	1	1
molecular_function	GO:0035400	histone tyrosine kinase activity	0.973627	1	1	1
molecular_function	GO:0035401	histone kinase activity (H3-Y41 specific)	0.973627	1	1	1
molecular_function	GO:0035402	histone kinase activity (H3-T11 specific)	0.973627	1	1	1
molecular_function	GO:0035500	MH2 domain binding	0.973627	1	1	1
molecular_function	GO:0035539	8-oxo-7,8-dihydrodeoxyguanosine triphosphate pyrophosphatase activity	0.973627	1	1	1
molecular_function	GO:0035575	histone demethylase activity (H4-K20 specific)	0.973627	1	1	1
molecular_function	GO:0035643	L-DOPA receptor activity	0.973627	1	1	1
molecular_function	GO:0035650	AP-1 adaptor complex binding	0.973627	1	1	1
molecular_function	GO:0035651	AP-3 adaptor complex binding	0.973627	1	1	1
molecular_function	GO:0035671	enone reductase activity	0.973627	1	1	1
molecular_function	GO:0035727	lysophosphatidic acid binding	0.973627	1	1	1
molecular_function	GO:0035798	2-alkenal reductase (NADP+) activity	0.973627	1	1	1
molecular_function	GO:0035800	deubiquitinase activator activity	0.973627	1	1	1
molecular_function	GO:0035804	structural constituent of egg coat	0.973627	1	1	1
molecular_function	GO:0036009	protein-glutamine N-methyltransferase activity	0.973627	1	1	1
molecular_function	GO:0036054	protein-malonyllysine demalonylase activity	0.973627	1	1	1
molecular_function	GO:0036105	peroxisome membrane class-1 targeting sequence binding	0.973627	1	1	1
molecular_function	GO:0036139	peptidyl-histidine dioxygenase activity	0.973627	1	1	1
molecular_function	GO:0036140	peptidyl-asparagine 3-dioxygenase activity	0.973627	1	1	1
molecular_function	GO:0036317	tyrosyl-RNA phosphodiesterase activity	0.973627	1	1	1
molecular_function	GO:0036332	placental growth factor-activated receptor activity	0.973627	1	1	1
molecular_function	GO:0036361	racemase activity, acting on amino acids and derivatives	0.973627	1	1	1
molecular_function	GO:0036374	glutathione hydrolase activity	0.973627	1	1	1
molecular_function	GO:0036458	hepatocyte growth factor binding	0.973627	1	1	1
molecular_function	GO:0036468	L-dopa decarboxylase activity	0.973627	1	1	1
molecular_function	GO:0036470	tyrosine 3-monooxygenase activator activity	0.973627	1	1	1
molecular_function	GO:0036478	L-dopa decarboxylase activator activity	0.973627	1	1	1
molecular_function	GO:0036479	peroxidase inhibitor activity	0.973627	1	1	1
molecular_function	GO:0036505	prosaposin receptor activity	0.973627	1	1	1
molecular_function	GO:0036524	protein deglycase activity	0.973627	1	1	1
molecular_function	GO:0038021	leptin receptor activity	0.973627	1	1	1
molecular_function	GO:0038046	G protein-coupled enkephalin receptor activity	0.973627	1	1	1
molecular_function	GO:0038048	dynorphin receptor activity	0.973627	1	1	1
molecular_function	GO:0038102	activin receptor antagonist activity	0.973627	1	1	1
molecular_function	GO:0039552	RIG-I binding	0.973627	1	1	1
molecular_function	GO:0042007	interleukin-18 binding	0.973627	1	1	1
molecular_function	GO:0042010	interleukin-15 receptor activity	0.973627	1	1	1
molecular_function	GO:0042011	interleukin-16 binding	0.973627	1	1	1
molecular_function	GO:0042012	interleukin-16 receptor activity	0.973627	1	1	1
molecular_function	GO:0042015	interleukin-20 binding	0.973627	1	1	1
molecular_function	GO:0042084	5-methyltetrahydrofolate-dependent methyltransferase activity	0.973627	1	1	1
molecular_function	GO:0042163	interleukin-12 beta subunit binding	0.973627	1	1	1
molecular_function	GO:0042283	dolichyl pyrophosphate Glc1Man9GlcNAc2 alpha-1,3-glucosyltransferase activity	0.973627	1	1	1
molecular_function	GO:0042284	sphingolipid delta-4 desaturase activity	0.973627	1	1	1
molecular_function	GO:0042296	ISG15 transferase activity	0.973627	1	1	1
molecular_function	GO:0042300	beta-amyrin synthase activity	0.973627	1	1	1
molecular_function	GO:0042324	hypocretin receptor binding	0.973627	1	1	1
molecular_function	GO:0042497	triacyl lipopeptide binding	0.973627	1	1	1
molecular_function	GO:0042586	peptide deformylase activity	0.973627	1	1	1
molecular_function	GO:0042602	riboflavin reductase (NADPH) activity	0.973627	1	1	1
molecular_function	GO:0042658	MHC class II protein binding, via antigen binding groove	0.973627	1	1	1
molecular_function	GO:0042781	3'-tRNA processing endoribonuclease activity	0.973627	1	1	1
molecular_function	GO:0042835	BRE binding	0.973627	1	1	1
molecular_function	GO:0042922	neuromedin U receptor binding	0.973627	1	1	1
molecular_function	GO:0042945	D-serine transmembrane transporter activity	0.973627	1	1	1
molecular_function	GO:0042947	glucoside transmembrane transporter activity	0.973627	1	1	1
molecular_function	GO:0042978	ornithine decarboxylase activator activity	0.973627	1	1	1
molecular_function	GO:0042979	ornithine decarboxylase regulator activity	0.973627	1	1	1
molecular_function	GO:0043404	corticotropin-releasing hormone receptor activity	0.973627	1	1	1
molecular_function	GO:0043532	angiostatin binding	0.973627	1	1	1
molecular_function	GO:0043727	5-amino-4-imidazole carboxylate lyase activity	0.973627	1	1	1
molecular_function	GO:0043733	DNA-3-methylbase glycosylase activity	0.973627	1	1	1
molecular_function	GO:0043734	DNA-N1-methyladenine dioxygenase activity	0.973627	1	1	1
molecular_function	GO:0043758	acetate-CoA ligase (ADP-forming) activity	0.973627	1	1	1
molecular_function	GO:0043795	glyceraldehyde oxidoreductase activity	0.973627	1	1	1
molecular_function	GO:0043812	phosphatidylinositol-4-phosphate phosphatase activity	0.973627	1	1	1
molecular_function	GO:0043813	phosphatidylinositol-3,5-bisphosphate 5-phosphatase activity	0.973627	1	1	1
molecular_function	GO:0043865	methionine transmembrane transporter activity	0.973627	1	1	1
molecular_function	GO:0043890	N-acetylgalactosamine-6-sulfatase activity	0.973627	1	1	1
molecular_function	GO:0043915	L-seryl-tRNA(Sec) kinase activity	0.973627	1	1	1
molecular_function	GO:0043916	DNA-7-methylguanine glycosylase activity	0.973627	1	1	1
molecular_function	GO:0043997	histone acetyltransferase activity (H4-K12 specific)	0.973627	1	1	1
molecular_function	GO:0043998	H2A histone acetyltransferase activity	0.973627	1	1	1
molecular_function	GO:0044013	H2B histone acetyltransferase activity	0.973627	1	1	1
molecular_function	GO:0044388	small protein activating enzyme binding	0.973627	1	1	1
molecular_function	GO:0044540	L-cystine L-cysteine-lyase (deaminating)	0.973627	1	1	1
molecular_function	GO:0044547	DNA topoisomerase binding	0.973627	1	1	1
molecular_function	GO:0044549	GTP cyclohydrolase binding	0.973627	1	1	1
molecular_function	GO:0044715	8-oxo-dGDP phosphatase activity	0.973627	1	1	1
molecular_function	GO:0044716	8-oxo-GDP phosphatase activity	0.973627	1	1	1
molecular_function	GO:0044717	8-hydroxy-dADP phosphatase activity	0.973627	1	1	1
molecular_function	GO:0044730	bone sialoprotein binding	0.973627	1	1	1
molecular_function	GO:0044736	acid-sensing ion channel activity	0.973627	1	1	1
molecular_function	GO:0045027	DNA end binding	0.973627	1	1	1
molecular_function	GO:0045031	G protein-coupled ATP receptor activity	0.973627	1	1	1
molecular_function	GO:0045127	N-acetylglucosamine kinase activity	0.973627	1	1	1
molecular_function	GO:0045130	keratan sulfotransferase activity	0.973627	1	1	1
molecular_function	GO:0045131	pre-mRNA branch point binding	0.973627	1	1	1
molecular_function	GO:0045142	triplex DNA binding	0.973627	1	1	1
molecular_function	GO:0045148	tripeptide aminopeptidase activity	0.973627	1	1	1
molecular_function	GO:0045174	glutathione dehydrogenase (ascorbate) activity	0.973627	1	1	1
molecular_function	GO:0045183	translation factor activity, non-nucleic acid binding	0.973627	1	1	1
molecular_function	GO:0045237	CXCR1 chemokine receptor binding	0.973627	1	1	1
molecular_function	GO:0045513	interleukin-27 binding	0.973627	1	1	1
molecular_function	GO:0045550	geranylgeranyl reductase activity	0.973627	1	1	1
molecular_function	GO:0045703	ketoreductase activity	0.973627	1	1	1
molecular_function	GO:0046316	gluconokinase activity	0.973627	1	1	1
molecular_function	GO:0046525	xylosylprotein 4-beta-galactosyltransferase activity	0.973627	1	1	1
molecular_function	GO:0046570	methylthioribulose 1-phosphate dehydratase activity	0.973627	1	1	1
molecular_function	GO:0046573	lactonohydrolase activity	0.973627	1	1	1
molecular_function	GO:0046577	long-chain-alcohol oxidase activity	0.973627	1	1	1
molecular_function	GO:0046592	polyamine oxidase activity	0.973627	1	1	1
molecular_function	GO:0046659	digestive hormone activity	0.973627	1	1	1
molecular_function	GO:0046715	active borate transmembrane transporter activity	0.973627	1	1	1
molecular_function	GO:0046811	histone deacetylase inhibitor activity	0.973627	1	1	1
molecular_function	GO:0046848	hydroxyapatite binding	0.973627	1	1	1
molecular_function	GO:0046899	nucleoside triphosphate adenylate kinase activity	0.973627	1	1	1
molecular_function	GO:0046911	metal chelating activity	0.973627	1	1	1
molecular_function	GO:0046920	alpha-(1->3)-fucosyltransferase activity	0.973627	1	1	1
molecular_function	GO:0046936	2'-deoxyadenosine deaminase activity	0.973627	1	1	1
molecular_function	GO:0046972	histone acetyltransferase activity (H4-K16 specific)	0.973627	1	1	1
molecular_function	GO:0046974	histone methyltransferase activity (H3-K9 specific)	0.973627	1	1	1
molecular_function	GO:0046976	histone methyltransferase activity (H3-K27 specific)	0.973627	1	1	1
molecular_function	GO:0046980	tapasin binding	0.973627	1	1	1
molecular_function	GO:0046992	oxidoreductase activity, acting on X-H and Y-H to form an X-Y bond	0.973627	1	1	1
molecular_function	GO:0047016	cholest-5-ene-3-beta,7-alpha-diol 3-beta-dehydrogenase activity	0.973627	1	1	1
molecular_function	GO:0047017	prostaglandin-F synthase activity	0.973627	1	1	1
molecular_function	GO:0047020	15-hydroxyprostaglandin-D dehydrogenase (NADP+) activity	0.973627	1	1	1
molecular_function	GO:0047024	5alpha-androstane-3beta,17beta-diol dehydrogenase activity	0.973627	1	1	1
molecular_function	GO:0047035	testosterone dehydrogenase (NAD+) activity	0.973627	1	1	1
molecular_function	GO:0047042	androsterone dehydrogenase (B-specific) activity	0.973627	1	1	1
molecular_function	GO:0047044	androstan-3-alpha,17-beta-diol dehydrogenase activity	0.973627	1	1	1
molecular_function	GO:0047086	ketosteroid monooxygenase activity	0.973627	1	1	1
molecular_function	GO:0047102	aminomuconate-semialdehyde dehydrogenase activity	0.973627	1	1	1
molecular_function	GO:0047115	trans-1,2-dihydrobenzene-1,2-diol dehydrogenase activity	0.973627	1	1	1
molecular_function	GO:0047127	thiomorpholine-carboxylate dehydrogenase activity	0.973627	1	1	1
molecular_function	GO:0047159	1-alkenylglycerophosphocholine O-acyltransferase activity	0.973627	1	1	1
molecular_function	GO:0047179	platelet-activating factor acetyltransferase activity	0.973627	1	1	1
molecular_function	GO:0047186	N-acetylneuraminate 7-O(or 9-O)-acetyltransferase activity	0.973627	1	1	1
molecular_function	GO:0047192	1-alkylglycerophosphocholine O-acetyltransferase activity	0.973627	1	1	1
molecular_function	GO:0047220	galactosylxylosylprotein 3-beta-galactosyltransferase activity	0.973627	1	1	1
molecular_function	GO:0047263	N-acylsphingosine galactosyltransferase activity	0.973627	1	1	1
molecular_function	GO:0047273	galactosylgalactosylglucosylceramide beta-D-acetylgalactosaminyltransferase activity	0.973627	1	1	1
molecular_function	GO:0047277	globoside alpha-N-acetylgalactosaminyltransferase activity	0.973627	1	1	1
molecular_function	GO:0047280	nicotinamide phosphoribosyltransferase activity	0.973627	1	1	1
molecular_function	GO:0047290	(alpha-N-acetylneuraminyl-2,3-beta-galactosyl-1,3)-N-acetyl-galactosaminide 6-alpha-sialyltransferase activity	0.973627	1	1	1
molecular_function	GO:0047291	lactosylceramide alpha-2,3-sialyltransferase activity	0.973627	1	1	1
molecular_function	GO:0047298	(S)-3-amino-2-methylpropionate transaminase activity	0.973627	1	1	1
molecular_function	GO:0047322	[hydroxymethylglutaryl-CoA reductase (NADPH)] kinase activity	0.973627	1	1	1
molecular_function	GO:0047325	inositol tetrakisphosphate 1-kinase activity	0.973627	1	1	1
molecular_function	GO:0047352	adenylylsulfate-ammonia adenylyltransferase activity	0.973627	1	1	1
molecular_function	GO:0047359	1-alkenyl-2-acylglycerol choline phosphotransferase activity	0.973627	1	1	1
molecular_function	GO:0047390	glycerophosphocholine cholinephosphodiesterase activity	0.973627	1	1	1
molecular_function	GO:0047394	glycerophosphoinositol inositolphosphodiesterase activity	0.973627	1	1	1
molecular_function	GO:0047402	protein-glucosylgalactosylhydroxylysine glucosidase activity	0.973627	1	1	1
molecular_function	GO:0047419	N-acetylgalactosamine-6-phosphate deacetylase activity	0.973627	1	1	1
molecular_function	GO:0047444	N-acylneuraminate-9-phosphate synthase activity	0.973627	1	1	1
molecular_function	GO:0047464	heparosan-N-sulfate-glucuronate 5-epimerase activity	0.973627	1	1	1
molecular_function	GO:0047536	2-aminoadipate transaminase activity	0.973627	1	1	1
molecular_function	GO:0047560	3-dehydrosphinganine reductase activity	0.973627	1	1	1
molecular_function	GO:0047609	acetylputrescine deacetylase activity	0.973627	1	1	1
molecular_function	GO:0047611	acetylspermidine deacetylase activity	0.973627	1	1	1
molecular_function	GO:0047620	acylglycerol kinase activity	0.973627	1	1	1
molecular_function	GO:0047623	adenosine-phosphate deaminase activity	0.973627	1	1	1
molecular_function	GO:0047627	adenylylsulfatase activity	0.973627	1	1	1
molecular_function	GO:0047631	ADP-ribose diphosphatase activity	0.973627	1	1	1
molecular_function	GO:0047635	alanine-oxo-acid transaminase activity	0.973627	1	1	1
molecular_function	GO:0047658	alpha-amino-acid esterase activity	0.973627	1	1	1
molecular_function	GO:0047661	amino-acid racemase activity	0.973627	1	1	1
molecular_function	GO:0047708	biotinidase activity	0.973627	1	1	1
molecular_function	GO:0047743	chlordecone reductase activity	0.973627	1	1	1
molecular_function	GO:0047749	cholestanetriol 26-monooxygenase activity	0.973627	1	1	1
molecular_function	GO:0047780	citrate dehydratase activity	0.973627	1	1	1
molecular_function	GO:0047787	delta4-3-oxosteroid 5beta-reductase activity	0.973627	1	1	1
molecular_function	GO:0047801	L-cysteine:2-oxoglutarate aminotransferase activity	0.973627	1	1	1
molecular_function	GO:0047847	deoxyuridine phosphorylase activity	0.973627	1	1	1
molecular_function	GO:0047888	fatty acid peroxidase activity	0.973627	1	1	1
molecular_function	GO:0047915	ganglioside galactosyltransferase activity	0.973627	1	1	1
molecular_function	GO:0047933	glucose-1,6-bisphosphate synthase activity	0.973627	1	1	1
molecular_function	GO:0047939	L-glucuronate reductase activity	0.973627	1	1	1
molecular_function	GO:0047941	glucuronolactone reductase activity	0.973627	1	1	1
molecular_function	GO:0047975	guanosine phosphorylase activity	0.973627	1	1	1
molecular_function	GO:0047988	hydroxyacid-oxoacid transhydrogenase activity	0.973627	1	1	1
molecular_function	GO:0048030	disaccharide binding	0.973627	1	1	1
molecular_function	GO:0048039	ubiquinone binding	0.973627	1	1	1
molecular_function	GO:0048040	UDP-glucuronate decarboxylase activity	0.973627	1	1	1
molecular_function	GO:0048244	phytanoyl-CoA dioxygenase activity	0.973627	1	1	1
molecular_function	GO:0048256	flap endonuclease activity	0.973627	1	1	1
molecular_function	GO:0048270	methionine adenosyltransferase regulator activity	0.973627	1	1	1
molecular_function	GO:0050031	L-pipecolate oxidase activity	0.973627	1	1	1
molecular_function	GO:0050038	L-xylulose reductase (NADP+) activity	0.973627	1	1	1
molecular_function	GO:0050061	long-chain-aldehyde dehydrogenase activity	0.973627	1	1	1
molecular_function	GO:0050104	L-gulonate 3-dehydrogenase activity	0.973627	1	1	1
molecular_function	GO:0050115	myosin-light-chain-phosphatase activity	0.973627	1	1	1
molecular_function	GO:0050178	phenylpyruvate tautomerase activity	0.973627	1	1	1
molecular_function	GO:0050196	[phosphorylase] phosphatase activity	0.973627	1	1	1
molecular_function	GO:0050197	phytanate-CoA ligase activity	0.973627	1	1	1
molecular_function	GO:0050200	plasmalogen synthase activity	0.973627	1	1	1
molecular_function	GO:0050252	retinol O-fatty-acyltransferase activity	0.973627	1	1	1
molecular_function	GO:0050265	RNA uridylyltransferase activity	0.973627	1	1	1
molecular_function	GO:0050277	sedoheptulokinase activity	0.973627	1	1	1
molecular_function	GO:0050308	sugar-phosphatase activity	0.973627	1	1	1
molecular_function	GO:0050333	thiamin-triphosphatase activity	0.973627	1	1	1
molecular_function	GO:0050379	UDP-glucuronate 5'-epimerase activity	0.973627	1	1	1
molecular_function	GO:0050405	[acetyl-CoA carboxylase] kinase activity	0.973627	1	1	1
molecular_function	GO:0050429	calcium-dependent phospholipase C activity	0.973627	1	1	1
molecular_function	GO:0050473	arachidonate 15-lipoxygenase activity	0.973627	1	1	1
molecular_function	GO:0050484	GMP 5'-nucleotidase activity	0.973627	1	1	1
molecular_function	GO:0050508	glucuronosyl-N-acetylglucosaminyl-proteoglycan 4-alpha-N-acetylglucosaminyltransferase activity	0.973627	1	1	1
molecular_function	GO:0050568	protein-glutamine glutaminase activity	0.973627	1	1	1
molecular_function	GO:0050610	methylarsonate reductase activity	0.973627	1	1	1
molecular_function	GO:0050614	delta24-sterol reductase activity	0.973627	1	1	1
molecular_function	GO:0050633	acetyl-CoA C-myristoyltransferase activity	0.973627	1	1	1
molecular_function	GO:0050649	testosterone 6-beta-hydroxylase activity	0.973627	1	1	1
molecular_function	GO:0050659	N-acetylgalactosamine 4-sulfate 6-O-sulfotransferase activity	0.973627	1	1	1
molecular_function	GO:0050683	AF-1 domain binding	0.973627	1	1	1
molecular_function	GO:0050698	proteoglycan sulfotransferase activity	0.973627	1	1	1
molecular_function	GO:0050785	advanced glycation end-product receptor activity	0.973627	1	1	1
molecular_function	GO:0051022	Rho GDP-dissociation inhibitor binding	0.973627	1	1	1
molecular_function	GO:0051032	nucleic acid transmembrane transporter activity	0.973627	1	1	1
molecular_function	GO:0051033	RNA transmembrane transporter activity	0.973627	1	1	1
molecular_function	GO:0051267	CP2 mannose-ethanolamine phosphotransferase activity	0.973627	1	1	1
molecular_function	GO:0051381	histamine binding	0.973627	1	1	1
molecular_function	GO:0051424	corticotropin-releasing hormone binding	0.973627	1	1	1
molecular_function	GO:0051431	corticotropin-releasing hormone receptor 2 binding	0.973627	1	1	1
molecular_function	GO:0051433	BH2 domain binding	0.973627	1	1	1
molecular_function	GO:0051434	BH3 domain binding	0.973627	1	1	1
molecular_function	GO:0051499	D-aminoacyl-tRNA deacylase activity	0.973627	1	1	1
molecular_function	GO:0051500	D-tyrosyl-tRNA(Tyr) deacylase activity	0.973627	1	1	1
molecular_function	GO:0051525	NFAT protein binding	0.973627	1	1	1
molecular_function	GO:0051538	3 iron, 4 sulfur cluster binding	0.973627	1	1	1
molecular_function	GO:0051717	inositol-1,3,4,5-tetrakisphosphate 3-phosphatase activity	0.973627	1	1	1
molecular_function	GO:0051719	DNA (cytosine-5-)-methyltransferase activity, acting on CpN substrates	0.973627	1	1	1
molecular_function	GO:0051765	inositol tetrakisphosphate kinase activity	0.973627	1	1	1
molecular_function	GO:0051786	all-trans-retinol 13,14-reductase activity	0.973627	1	1	1
molecular_function	GO:0051800	phosphatidylinositol-3,4-bisphosphate 3-phosphatase activity	0.973627	1	1	1
molecular_function	GO:0051870	methotrexate binding	0.973627	1	1	1
molecular_function	GO:0051903	S-(hydroxymethyl)glutathione dehydrogenase activity	0.973627	1	1	1
molecular_function	GO:0051916	granulocyte colony-stimulating factor binding	0.973627	1	1	1
molecular_function	GO:0051990	(R)-2-hydroxyglutarate dehydrogenase activity	0.973627	1	1	1
molecular_function	GO:0052381	tRNA dimethylallyltransferase activity	0.973627	1	1	1
molecular_function	GO:0052630	UDP-N-acetylgalactosamine diphosphorylase activity	0.973627	1	1	1
molecular_function	GO:0052654	L-leucine transaminase activity	0.973627	1	1	1
molecular_function	GO:0052655	L-valine transaminase activity	0.973627	1	1	1
molecular_function	GO:0052656	L-isoleucine transaminase activity	0.973627	1	1	1
molecular_function	GO:0052720	class II DNA-(apurinic or apyrimidinic site) endonuclease activity	0.973627	1	1	1
molecular_function	GO:0052723	inositol hexakisphosphate 1-kinase activity	0.973627	1	1	1
molecular_function	GO:0052724	inositol hexakisphosphate 3-kinase activity	0.973627	1	1	1
molecular_function	GO:0052725	inositol-1,3,4-trisphosphate 6-kinase activity	0.973627	1	1	1
molecular_function	GO:0052726	inositol-1,3,4-trisphosphate 5-kinase activity	0.973627	1	1	1
molecular_function	GO:0052731	phosphocholine phosphatase activity	0.973627	1	1	1
molecular_function	GO:0052732	phosphoethanolamine phosphatase activity	0.973627	1	1	1
molecular_function	GO:0052735	tRNA (cytosine-3-)-methyltransferase activity	0.973627	1	1	1
molecular_function	GO:0052751	GDP-mannose hydrolase activity	0.973627	1	1	1
molecular_function	GO:0052810	1-phosphatidylinositol-5-kinase activity	0.973627	1	1	1
molecular_function	GO:0052814	medium-chain-aldehyde dehydrogenase activity	0.973627	1	1	1
molecular_function	GO:0052816	long-chain acyl-CoA hydrolase activity	0.973627	1	1	1
molecular_function	GO:0052821	DNA-7-methyladenine glycosylase activity	0.973627	1	1	1
molecular_function	GO:0052822	DNA-3-methylguanine glycosylase activity	0.973627	1	1	1
molecular_function	GO:0052840	inositol diphosphate tetrakisphosphate diphosphatase activity	0.973627	1	1	1
molecular_function	GO:0052842	inositol diphosphate pentakisphosphate diphosphatase activity	0.973627	1	1	1
molecular_function	GO:0052856	NADHX epimerase activity	0.973627	1	1	1
molecular_function	GO:0052894	norspermine:oxygen oxidoreductase activity	0.973627	1	1	1
molecular_function	GO:0052895	N1-acetylspermine:oxygen oxidoreductase (N1-acetylspermidine-forming) activity	0.973627	1	1	1
molecular_function	GO:0052901	spermine:oxygen oxidoreductase (spermidine-forming) activity	0.973627	1	1	1
molecular_function	GO:0052918	dol-P-Man:Man(8)GlcNAc(2)-PP-Dol alpha-1,2-mannosyltransferase activity	0.973627	1	1	1
molecular_function	GO:0052926	dol-P-Man:Man(6)GlcNAc(2)-PP-Dol alpha-1,2-mannosyltransferase activity	0.973627	1	1	1
molecular_function	GO:0055077	gap junction hemi-channel activity	0.973627	1	1	1
molecular_function	GO:0060002	plus-end directed microfilament motor activity	0.973627	1	1	1
molecular_function	GO:0060175	brain-derived neurotrophic factor-activated receptor activity	0.973627	1	1	1
molecular_function	GO:0060182	apelin receptor activity	0.973627	1	1	1
molecular_function	GO:0060228	phosphatidylcholine-sterol O-acyltransferase activator activity	0.973627	1	1	1
molecular_function	GO:0060422	peptidyl-dipeptidase inhibitor activity	0.973627	1	1	1
molecular_function	GO:0061507	cyclic-GMP-AMP binding	0.973627	1	1	1
molecular_function	GO:0061598	molybdopterin adenylyltransferase activity	0.973627	1	1	1
molecular_function	GO:0061599	molybdopterin molybdotransferase activity	0.973627	1	1	1
molecular_function	GO:0061632	RNA lariat debranching enzyme activator activity	0.973627	1	1	1
molecular_function	GO:0061649	ubiquitin modification-dependent histone binding	0.973627	1	1	1
molecular_function	GO:0061663	NEDD8 ligase activity	0.973627	1	1	1
molecular_function	GO:0061666	UFM1 ligase activity	0.973627	1	1	1
molecular_function	GO:0061685	diphthine methylesterase activity	0.973627	1	1	1
molecular_function	GO:0061711	N(6)-L-threonylcarbamoyladenine synthase activity	0.973627	1	1	1
molecular_function	GO:0061714	folic acid receptor activity	0.973627	1	1	1
molecular_function	GO:0061731	ribonucleoside-diphosphate reductase activity	0.973627	1	1	1
molecular_function	GO:0061751	neutral sphingomyelin phosphodiesterase activity	0.973627	1	1	1
molecular_function	GO:0061752	telomeric repeat-containing RNA binding	0.973627	1	1	1
molecular_function	GO:0061768	magnesium:sodium antiporter activity	0.973627	1	1	1
molecular_function	GO:0061783	peptidoglycan muralytic activity	0.973627	1	1	1
molecular_function	GO:0061860	DNA clamp unloader activity	0.973627	1	1	1
molecular_function	GO:0061891	calcium ion sensor activity	0.973627	1	1	1
molecular_function	GO:0061928	glutathione specific gamma-glutamylcyclotransferase activity	0.973627	1	1	1
molecular_function	GO:0061929	gamma-glutamylaminecyclotransferase activity	0.973627	1	1	1
molecular_function	GO:0061953	mRNA (adenine-N1-)-methyltransferase activity	0.973627	1	1	1
molecular_function	GO:0062076	acyl-CoA delta5-desaturase activity	0.973627	1	1	1
molecular_function	GO:0062080	inhibitory MHC class Ib receptor activity	0.973627	1	1	1
molecular_function	GO:0062082	HLA-E specific inhibitory MHC class Ib receptor activity	0.973627	1	1	1
molecular_function	GO:0062153	C5-methylcytidine-containing RNA binding	0.973627	1	1	1
molecular_function	GO:0062156	mitochondrial ATP-gated potassium channel activity	0.973627	1	1	1
molecular_function	GO:0062179	vitamin D 23-hydroxylase activity	0.973627	1	1	1
molecular_function	GO:0062181	1-alpha,25-dihydroxyvitamin D3 23-hydroxylase activity	0.973627	1	1	1
molecular_function	GO:0062183	all-trans retinoic acid 18-hydroxylase activity	0.973627	1	1	1
molecular_function	GO:0070004	cysteine-type exopeptidase activity	0.973627	1	1	1
molecular_function	GO:0070025	carbon monoxide binding	0.973627	1	1	1
molecular_function	GO:0070026	nitric oxide binding	0.973627	1	1	1
molecular_function	GO:0070061	fructose binding	0.973627	1	1	1
molecular_function	GO:0070123	transforming growth factor beta receptor activity, type III	0.973627	1	1	1
molecular_function	GO:0070180	large ribosomal subunit rRNA binding	0.973627	1	1	1
molecular_function	GO:0070259	tyrosyl-DNA phosphodiesterase activity	0.973627	1	1	1
molecular_function	GO:0070260	5'-tyrosyl-DNA phosphodiesterase activity	0.973627	1	1	1
molecular_function	GO:0070320	inward rectifier potassium channel inhibitor activity	0.973627	1	1	1
molecular_function	GO:0070336	flap-structured DNA binding	0.973627	1	1	1
molecular_function	GO:0070379	high mobility group box 1 binding	0.973627	1	1	1
molecular_function	GO:0070513	death domain binding	0.973627	1	1	1
molecular_function	GO:0070524	11-beta-hydroxysteroid dehydrogenase (NADP+) activity	0.973627	1	1	1
molecular_function	GO:0070538	oleic acid binding	0.973627	1	1	1
molecular_function	GO:0070539	linoleic acid binding	0.973627	1	1	1
molecular_function	GO:0070540	stearic acid binding	0.973627	1	1	1
molecular_function	GO:0070547	L-tyrosine aminotransferase activity	0.973627	1	1	1
molecular_function	GO:0070568	guanylyltransferase activity	0.973627	1	1	1
molecular_function	GO:0070576	vitamin D 24-hydroxylase activity	0.973627	1	1	1
molecular_function	GO:0070611	histone methyltransferase activity (H3-R2 specific)	0.973627	1	1	1
molecular_function	GO:0070612	histone methyltransferase activity (H2A-R3 specific)	0.973627	1	1	1
molecular_function	GO:0070626	(S)-2-(5-amino-1-(5-phospho-D-ribosyl)imidazole-4-carboxamido)succinate AMP-lyase (fumarate-forming) activity	0.973627	1	1	1
molecular_function	GO:0070678	preprotein binding	0.973627	1	1	1
molecular_function	GO:0070694	deoxyribonucleoside 5'-monophosphate N-glycosidase activity	0.973627	1	1	1
molecular_function	GO:0070698	type I activin receptor binding	0.973627	1	1	1
molecular_function	GO:0070774	phytoceramidase activity	0.973627	1	1	1
molecular_function	GO:0070856	myosin VI light chain binding	0.973627	1	1	1
molecular_function	GO:0070892	lipoteichoic acid immune receptor activity	0.973627	1	1	1
molecular_function	GO:0070915	lysophosphatidic acid receptor activity	0.973627	1	1	1
molecular_function	GO:0070974	POU domain binding	0.973627	1	1	1
molecular_function	GO:0070975	FHA domain binding	0.973627	1	1	1
molecular_function	GO:0070976	TIR domain binding	0.973627	1	1	1
molecular_function	GO:0070984	SET domain binding	0.973627	1	1	1
molecular_function	GO:0070991	medium-chain-acyl-CoA dehydrogenase activity	0.973627	1	1	1
molecular_function	GO:0071074	eukaryotic initiation factor eIF2 binding	0.973627	1	1	1
molecular_function	GO:0071209	U7 snRNA binding	0.973627	1	1	1
molecular_function	GO:0071535	RING-like zinc finger domain binding	0.973627	1	1	1
molecular_function	GO:0071568	UFM1 transferase activity	0.973627	1	1	1
molecular_function	GO:0071614	linoleic acid epoxygenase activity	0.973627	1	1	1
molecular_function	GO:0071667	DNA/RNA hybrid binding	0.973627	1	1	1
molecular_function	GO:0071714	icosanoid transmembrane transporter activity	0.973627	1	1	1
molecular_function	GO:0071791	chemokine (C-C motif) ligand 5 binding	0.973627	1	1	1
molecular_function	GO:0071820	N-box binding	0.973627	1	1	1
molecular_function	GO:0071885	N-terminal protein N-methyltransferase activity	0.973627	1	1	1
molecular_function	GO:0071916	dipeptide transmembrane transporter activity	0.973627	1	1	1
molecular_function	GO:0071936	coreceptor activity involved in Wnt signaling pathway	0.973627	1	1	1
molecular_function	GO:0071987	WD40-repeat domain binding	0.973627	1	1	1
molecular_function	GO:0072345	NAADP-sensitive calcium-release channel activity	0.973627	1	1	1
molecular_function	GO:0072354	histone kinase activity (H3-T3 specific)	0.973627	1	1	1
molecular_function	GO:0072518	Rho-dependent protein serine/threonine kinase activity	0.973627	1	1	1
molecular_function	GO:0072541	peroxynitrite reductase activity	0.973627	1	1	1
molecular_function	GO:0072544	L-DOPA binding	0.973627	1	1	1
molecular_function	GO:0072545	tyrosine binding	0.973627	1	1	1
molecular_function	GO:0072555	17-beta-ketosteroid reductase activity	0.973627	1	1	1
molecular_function	GO:0072570	ADP-D-ribose binding	0.973627	1	1	1
molecular_function	GO:0072591	citrate-L-glutamate ligase activity	0.973627	1	1	1
molecular_function	GO:0080019	fatty-acyl-CoA reductase (alcohol-forming) activity	0.973627	1	1	1
molecular_function	GO:0080023	3R-hydroxyacyl-CoA dehydratase activity	0.973627	1	1	1
molecular_function	GO:0080048	GDP-D-glucose phosphorylase activity	0.973627	1	1	1
molecular_function	GO:0080101	phosphatidyl-N-dimethylethanolamine N-methyltransferase activity	0.973627	1	1	1
molecular_function	GO:0080122	AMP transmembrane transporter activity	0.973627	1	1	1
molecular_function	GO:0080146	L-cysteine desulfhydrase activity	0.973627	1	1	1
molecular_function	GO:0086037	P-type sodium:potassium-exchanging transporter activity involved in regulation of cardiac muscle cell membrane potential	0.973627	1	1	1
molecular_function	GO:0086038	calcium:sodium antiporter activity involved in regulation of cardiac muscle cell membrane potential	0.973627	1	1	1
molecular_function	GO:0086039	P-type calcium transporter activity involved in regulation of cardiac muscle cell membrane potential	0.973627	1	1	1
molecular_function	GO:0086041	voltage-gated potassium channel activity involved in SA node cell action potential depolarization	0.973627	1	1	1
molecular_function	GO:0086057	voltage-gated calcium channel activity involved in bundle of His cell action potential	0.973627	1	1	1
molecular_function	GO:0086059	voltage-gated calcium channel activity involved SA node cell action potential	0.973627	1	1	1
molecular_function	GO:0086062	voltage-gated sodium channel activity involved in Purkinje myocyte action potential	0.973627	1	1	1
molecular_function	GO:0086076	gap junction channel activity involved in atrial cardiac muscle cell-AV node cell electrical coupling	0.973627	1	1	1
molecular_function	GO:0086078	gap junction channel activity involved in bundle of His cell-Purkinje myocyte electrical coupling	0.973627	1	1	1
molecular_function	GO:0086082	cell adhesive protein binding involved in AV node cell-bundle of His cell communication	0.973627	1	1	1
molecular_function	GO:0086087	voltage-gated potassium channel activity involved in bundle of His cell action potential repolarization	0.973627	1	1	1
molecular_function	GO:0086090	voltage-gated potassium channel activity involved in SA node cell action potential repolarization	0.973627	1	1	1
molecular_function	GO:0089720	caspase binding	0.973627	1	1	1
molecular_function	GO:0090433	palmitoyl-CoA ligase activity	0.973627	1	1	1
molecular_function	GO:0090486	small RNA 2'-O-methyltransferase	0.973627	1	1	1
molecular_function	GO:0090541	MIT domain binding	0.973627	1	1	1
molecular_function	GO:0090555	phosphatidylethanolamine flippase activity	0.973627	1	1	1
molecular_function	GO:0090560	2-(3-amino-3-carboxypropyl)histidine synthase activity	0.973627	1	1	1
molecular_function	GO:0090580	phosphodiesterase activity, acting on 3'-phosphoglycolate-terminated DNA strands	0.973627	1	1	1
molecular_function	GO:0090624	endoribonuclease activity, cleaving miRNA-paired mRNA	0.973627	1	1	1
molecular_function	GO:0090722	receptor-receptor interaction	0.973627	1	1	1
molecular_function	GO:0090729	toxin activity	0.973627	1	1	1
molecular_function	GO:0097020	COPII receptor activity	0.973627	1	1	1
molecular_function	GO:0097158	pre-mRNA intronic pyrimidine-rich binding	0.973627	1	1	1
molecular_function	GO:0097160	polychlorinated biphenyl binding	0.973627	1	1	1
molecular_function	GO:0097162	MADS box domain binding	0.973627	1	1	1
molecular_function	GO:0097177	mitochondrial ribosome binding	0.973627	1	1	1
molecular_function	GO:0097363	protein O-GlcNAc transferase activity	0.973627	1	1	1
molecular_function	GO:0097372	NAD-dependent histone deacetylase activity (H3-K18 specific)	0.973627	1	1	1
molecular_function	GO:0097506	deaminated base DNA N-glycosylase activity	0.973627	1	1	1
molecular_function	GO:0097603	temperature-gated ion channel activity	0.973627	1	1	1
molecular_function	GO:0097604	temperature-gated cation channel activity	0.973627	1	1	1
molecular_function	GO:0097625	low-affinity basic amino acid transmembrane transporter activity	0.973627	1	1	1
molecular_function	GO:0097626	low-affinity L-arginine transmembrane transporter activity	0.973627	1	1	1
molecular_function	GO:0097627	high-affinity L-ornithine transmembrane transporter activity	0.973627	1	1	1
molecular_function	GO:0097682	intracellular phosphatidylinositol-3,5-bisphosphate-sensitive cation channel activity	0.973627	1	1	1
molecular_function	GO:0097726	LEM domain binding	0.973627	1	1	1
molecular_function	GO:0098518	polynucleotide phosphatase activity	0.973627	1	1	1
molecular_function	GO:0098519	nucleotide phosphatase activity, acting on free nucleotides	0.973627	1	1	1
molecular_function	GO:0098615	dimethyl selenide methyltransferase activity	0.973627	1	1	1
molecular_function	GO:0098633	collagen fibril binding	0.973627	1	1	1
molecular_function	GO:0098640	integrin binding involved in cell-matrix adhesion	0.973627	1	1	1
molecular_function	GO:0098770	FBXO family protein binding	0.973627	1	1	1
molecular_function	GO:0098782	mechanosensitived potassium channel activity	0.973627	1	1	1
molecular_function	GO:0098808	mRNA cap binding	0.973627	1	1	1
molecular_function	GO:0098872	G protein-coupled neurotransmitter receptor activity involved in regulation of postsynaptic cytosolic calcium ion concentration	0.973627	1	1	1
molecular_function	GO:0099130	estrogen binding	0.973627	1	1	1
molecular_function	GO:0099520	ion antiporter activity involved in regulation of presynaptic membrane potential	0.973627	1	1	1
molecular_function	GO:0099567	calcium ion binding involved in regulation of postsynaptic cytosolic calcium ion concentration	0.973627	1	1	1
molecular_function	GO:0101006	protein histidine phosphatase activity	0.973627	1	1	1
molecular_function	GO:0101021	estrogen 2-hydroxylase activity	0.973627	1	1	1
molecular_function	GO:0102007	acyl-L-homoserine-lactone lactonohydrolase activity	0.973627	1	1	1
molecular_function	GO:0102009	proline dipeptidase activity	0.973627	1	1	1
molecular_function	GO:0102033	long-chain fatty acid omega-hydroxylase activity	0.973627	1	1	1
molecular_function	GO:0102076	beta,beta-carotene-9',10'-cleaving oxygenase activity	0.973627	1	1	1
molecular_function	GO:0102077	oleamide hydrolase activity	0.973627	1	1	1
molecular_function	GO:0102113	hypoxia-inducible factor-asparagine oxygenase activity	0.973627	1	1	1
molecular_function	GO:0102193	protein-ribulosamine 3-kinase activity	0.973627	1	1	1
molecular_function	GO:0102194	protein-fructosamine 3-kinase activity	0.973627	1	1	1
molecular_function	GO:0102200	N-acetylphosphatidylethanolamine-hydrolysing phospholipase activity	0.973627	1	1	1
molecular_function	GO:0102485	dATP phosphohydrolase activity	0.973627	1	1	1
molecular_function	GO:0102486	dCTP phosphohydrolase activity	0.973627	1	1	1
molecular_function	GO:0102487	dUTP phosphohydrolase activity	0.973627	1	1	1
molecular_function	GO:0102488	dTTP phosphohydrolase activity	0.973627	1	1	1
molecular_function	GO:0102489	GTP phosphohydrolase activity	0.973627	1	1	1
molecular_function	GO:0102490	8-oxo-dGTP phosphohydrolase activity	0.973627	1	1	1
molecular_function	GO:0102491	dGTP phosphohydrolase activity	0.973627	1	1	1
molecular_function	GO:0102500	beta-maltose 4-alpha-glucanotransferase activity	0.973627	1	1	1
molecular_function	GO:0102559	protein-(glutamine-N5) methyltransferase activity	0.973627	1	1	1
molecular_function	GO:0102707	S-adenosyl-L-methionine:beta-alanine N-methyltransferase activity	0.973627	1	1	1
molecular_function	GO:0102758	very-long-chain enoyl-CoA reductase activity	0.973627	1	1	1
molecular_function	GO:0102769	dihydroceramide glucosyltransferase activity	0.973627	1	1	1
molecular_function	GO:0102953	hypoglycin A gamma-glutamyl transpeptidase activity	0.973627	1	1	1
molecular_function	GO:0102965	alcohol-forming fatty acyl-CoA reductase activity	0.973627	1	1	1
molecular_function	GO:0103025	alpha-amylase activity (releasing maltohexaose)	0.973627	1	1	1
molecular_function	GO:0103046	alanylglutamate dipeptidase activity	0.973627	1	1	1
molecular_function	GO:0103068	leukotriene C4 gamma-glutamyl transferase activity	0.973627	1	1	1
molecular_function	GO:0103073	anandamide amidohydrolase activity	0.973627	1	1	1
molecular_function	GO:0106050	tRNA 2'-O-methyltransferase activity	0.973627	1	1	1
molecular_function	GO:0106073	dolichyl pyrophosphate Glc2Man9GlcNAc2 alpha-1,2-glucosyltransferase activity	0.973627	1	1	1
molecular_function	GO:0106075	peptide N-succinyltransferase activity	0.973627	1	1	1
molecular_function	GO:0106078	histone succinyltransferase activity	0.973627	1	1	1
molecular_function	GO:0106105	Ala-tRNA(Thr) hydrolase activity	0.973627	1	1	1
molecular_function	GO:0106153	phosphorylated histone binding	0.973627	1	1	1
molecular_function	GO:0106177	cyclic-GMP-AMP hydrolase activity	0.973627	1	1	1
molecular_function	GO:0106228	peptide glutaryltransferase activity	0.973627	1	1	1
molecular_function	GO:0106229	histone glutaryltransferase activity	0.973627	1	1	1
molecular_function	GO:0106235	ceramide-1-phosphate phosphatase activity	0.973627	1	1	1
molecular_function	GO:0106245	L-serine-phosphatidylethanolamine phosphatidyltransferase activity	0.973627	1	1	1
molecular_function	GO:0106258	L-serine-phosphatidylcholine phosphatidyltransferase activity	0.973627	1	1	1
molecular_function	GO:0106260	DNA-DNA tethering activity	0.973627	1	1	1
molecular_function	GO:0106274	NAD+-protein-arginine ADP-ribosyltransferase activity	0.973627	1	1	1
molecular_function	GO:0106275	NADP+-protein-arginine ADP-ribosyltransferase activity	0.973627	1	1	1
molecular_function	GO:0106373	3-deoxyglucosone dehydrogenase activity	0.973627	1	1	1
molecular_function	GO:0110152	RNA NAD-cap (NAD-forming) hydrolase activity	0.973627	1	1	1
molecular_function	GO:0110153	RNA NAD-cap (NMN-forming) hydrolase activity	0.973627	1	1	1
molecular_function	GO:0120022	glucagon binding	0.973627	1	1	1
molecular_function	GO:0120146	sulfatide binding	0.973627	1	1	1
molecular_function	GO:0120160	intraciliary transport particle A binding	0.973627	1	1	1
molecular_function	GO:0120250	fatty acid omega-hydroxylase activity	0.973627	1	1	1
molecular_function	GO:0120294	peptide serotonyltransferase activity	0.973627	1	1	1
molecular_function	GO:0120295	histone serotonyltransferase activity	0.973627	1	1	1
molecular_function	GO:0120296	peptide dopaminyltransferase activity	0.973627	1	1	1
molecular_function	GO:0120297	histone dopaminyltransferase activity	0.973627	1	1	1
molecular_function	GO:0120299	peptide histaminyltransferase activity	0.973627	1	1	1
molecular_function	GO:0140010	D-aspartate transmembrane transporter activity	0.973627	1	1	1
molecular_function	GO:0140262	mRNA cap binding complex binding	0.973627	1	1	1
molecular_function	GO:0140293	ADP-ribosylglutamate hydrolase activity	0.973627	1	1	1
molecular_function	GO:0140337	diacylglyceride transfer activity	0.973627	1	1	1
molecular_function	GO:0140338	sphingomyelin transfer activity	0.973627	1	1	1
molecular_function	GO:0140339	phosphatidylglycerol transfer activity	0.973627	1	1	1
molecular_function	GO:0140340	cerebroside transfer activity	0.973627	1	1	1
molecular_function	GO:0140344	triglyceride transfer activity	0.973627	1	1	1
molecular_function	GO:0140351	glycosylceramide flippase activity	0.973627	1	1	1
molecular_function	GO:0140360	cyclic-GMP-AMP transmembrane transporter activity	0.973627	1	1	1
molecular_function	GO:0140431	DNA-(abasic site) binding	0.973627	1	1	1
molecular_function	GO:0140481	ABC-type iron-sulfur cluster transporter activity	0.973627	1	1	1
molecular_function	GO:0140567	transmembrane protein dislocase activity	0.973627	1	1	1
molecular_function	GO:0140571	transmembrane ascorbate ferrireductase activity	0.973627	1	1	1
molecular_function	GO:0140575	transmembrane monodehydroascorbate reductase activity	0.973627	1	1	1
molecular_function	GO:0140585	promoter-enhancer loop anchoring activity	0.973627	1	1	1
molecular_function	GO:0140587	chromatin loop anchoring activity	0.973627	1	1	1
molecular_function	GO:0140616	iodotyrosine deiodinase activity	0.973627	1	1	1
molecular_function	GO:0150025	oxidised low-density lipoprotein particle receptor activity	0.973627	1	1	1
molecular_function	GO:0150100	RNA binding involved in posttranscriptional gene silencing	0.973627	1	1	1
molecular_function	GO:1902387	ceramide 1-phosphate binding	0.973627	1	1	1
molecular_function	GO:1903135	cupric ion binding	0.973627	1	1	1
molecular_function	GO:1903231	mRNA binding involved in posttranscriptional gene silencing	0.973627	1	1	1
molecular_function	GO:1903981	enterobactin binding	0.973627	1	1	1
molecular_function	GO:1904288	BAT3 complex binding	0.973627	1	1	1
molecular_function	GO:1904492	Ac-Asp-Glu binding	0.973627	1	1	1
molecular_function	GO:1904493	tetrahydrofolyl-poly(glutamate) polymer binding	0.973627	1	1	1
molecular_function	GO:1904599	advanced glycation end-product binding	0.973627	1	1	1
molecular_function	GO:1904713	beta-catenin destruction complex binding	0.973627	1	1	1
molecular_function	GO:1904841	TORC2 complex binding	0.973627	1	1	1
molecular_function	GO:1905502	acetyl-CoA binding	0.973627	1	1	1
molecular_function	GO:1905762	CCR4-NOT complex binding	0.973627	1	1	1
molecular_function	GO:1905773	8-hydroxy-2'-deoxyguanosine DNA binding	0.973627	1	1	1
molecular_function	GO:1990147	talin binding	0.973627	1	1	1
molecular_function	GO:1990174	phosphodiesterase decapping endonuclease activity	0.973627	1	1	1
molecular_function	GO:1990175	EH domain binding	0.973627	1	1	1
molecular_function	GO:1990189	peptide-serine-N-acetyltransferase activity	0.973627	1	1	1
molecular_function	GO:1990247	N6-methyladenosine-containing RNA binding	0.973627	1	1	1
molecular_function	GO:1990259	histone-glutamine methyltransferase activity	0.973627	1	1	1
molecular_function	GO:1990269	RNA polymerase II C-terminal domain phosphoserine binding	0.973627	1	1	1
molecular_function	GO:1990275	preribosome binding	0.973627	1	1	1
molecular_function	GO:1990407	calcitonin gene-related peptide binding	0.973627	1	1	1
molecular_function	GO:1990422	glyoxalase (glycolic acid-forming) activity	0.973627	1	1	1
molecular_function	GO:1990439	MAP kinase serine/threonine phosphatase activity	0.973627	1	1	1
molecular_function	GO:1990447	U2 snRNP binding	0.973627	1	1	1
molecular_function	GO:1990448	exon-exon junction complex binding	0.973627	1	1	1
molecular_function	GO:1990460	leptin receptor binding	0.973627	1	1	1
molecular_function	GO:1990698	palmitoleoyltransferase activity	0.973627	1	1	1
molecular_function	GO:1990757	ubiquitin ligase activator activity	0.973627	1	1	1
molecular_function	GO:1990760	osmolarity-sensing cation channel activity	0.973627	1	1	1
molecular_function	GO:1990814	DNA/DNA annealing activity	0.973627	1	1	1
molecular_function	GO:1990827	deaminase binding	0.973627	1	1	1
molecular_function	GO:1990829	C-rich single-stranded DNA binding	0.973627	1	1	1
molecular_function	GO:1990931	RNA N6-methyladenosine dioxygenase activity	0.973627	1	1	1
molecular_function	GO:1990935	splicing factor binding	0.973627	1	1	1
molecular_function	GO:2001070	starch binding	0.973627	1	1	1
cellular_component	GO:0000120	RNA polymerase I transcription regulator complex	0.973519	1	1	1
cellular_component	GO:0000126	transcription factor TFIIIB complex	0.973519	1	1	1
cellular_component	GO:0000220	vacuolar proton-transporting V-type ATPase, V0 domain	0.973519	1	1	1
cellular_component	GO:0000275	mitochondrial proton-transporting ATP synthase complex, catalytic sector F(1)	0.973519	1	1	1
cellular_component	GO:0000306	extrinsic component of vacuolar membrane	0.973519	1	1	1
cellular_component	GO:0000308	cytoplasmic cyclin-dependent protein kinase holoenzyme complex	0.973519	1	1	1
cellular_component	GO:0000347	THO complex	0.973519	1	1	1
cellular_component	GO:0000408	EKC/KEOPS complex	0.973519	1	1	1
cellular_component	GO:0000417	HIR complex	0.973519	1	1	1
cellular_component	GO:0000438	core TFIIH complex portion of holo TFIIH complex	0.973519	1	1	1
cellular_component	GO:0000445	THO complex part of transcription export complex	0.973519	1	1	1
cellular_component	GO:0000796	condensin complex	0.973519	1	1	1
cellular_component	GO:0000801	central element	0.973519	1	1	1
cellular_component	GO:0000806	Y chromosome	0.973519	1	1	1
cellular_component	GO:0000814	ESCRT II complex	0.973519	1	1	1
cellular_component	GO:0000923	equatorial microtubule organizing center	0.973519	1	1	1
cellular_component	GO:0000938	GARP complex	0.973519	1	1	1
cellular_component	GO:0000939	inner kinetochore	0.973519	1	1	1
cellular_component	GO:0000940	outer kinetochore	0.973519	1	1	1
cellular_component	GO:0001405	PAM complex, Tim23 associated import motor	0.973519	1	1	1
cellular_component	GO:0001651	dense fibrillar component	0.973519	1	1	1
cellular_component	GO:0001652	granular component	0.973519	1	1	1
cellular_component	GO:0001740	Barr body	0.973519	1	1	1
cellular_component	GO:0002096	polkadots	0.973519	1	1	1
cellular_component	GO:0002111	BRCA2-BRAF35 complex	0.973519	1	1	1
cellular_component	GO:0002193	MAML1-RBP-Jkappa- ICN1 complex	0.973519	1	1	1
cellular_component	GO:0005589	collagen type VI trimer	0.973519	1	1	1
cellular_component	GO:0005592	collagen type XI trimer	0.973519	1	1	1
cellular_component	GO:0005593	FACIT collagen trimer	0.973519	1	1	1
cellular_component	GO:0005594	collagen type IX trimer	0.973519	1	1	1
cellular_component	GO:0005602	complement component C1 complex	0.973519	1	1	1
cellular_component	GO:0005606	laminin-1 complex	0.973519	1	1	1
cellular_component	GO:0005655	nucleolar ribonuclease P complex	0.973519	1	1	1
cellular_component	GO:0005656	nuclear pre-replicative complex	0.973519	1	1	1
cellular_component	GO:0005658	alpha DNA polymerase:primase complex	0.973519	1	1	1
cellular_component	GO:0005668	RNA polymerase transcription factor SL1 complex	0.973519	1	1	1
cellular_component	GO:0005683	U7 snRNP	0.973519	1	1	1
cellular_component	GO:0005690	U4atac snRNP	0.973519	1	1	1
cellular_component	GO:0005712	chiasma	0.973519	1	1	1
cellular_component	GO:0005731	nucleolus organizer region	0.973519	1	1	1
cellular_component	GO:0005745	m-AAA complex	0.973519	1	1	1
cellular_component	GO:0005749	mitochondrial respiratory chain complex II, succinate dehydrogenase complex (ubiquinone)	0.973519	1	1	1
cellular_component	GO:0005785	signal recognition particle receptor complex	0.973519	1	1	1
cellular_component	GO:0005787	signal peptidase complex	0.973519	1	1	1
cellular_component	GO:0005827	polar microtubule	0.973519	1	1	1
cellular_component	GO:0005828	kinetochore microtubule	0.973519	1	1	1
cellular_component	GO:0005850	eukaryotic translation initiation factor 2 complex	0.973519	1	1	1
cellular_component	GO:0005854	nascent polypeptide-associated complex	0.973519	1	1	1
cellular_component	GO:0005863	striated muscle myosin thick filament	0.973519	1	1	1
cellular_component	GO:0005879	axonemal microtubule	0.973519	1	1	1
cellular_component	GO:0005880	nuclear microtubule	0.973519	1	1	1
cellular_component	GO:0005895	interleukin-5 receptor complex	0.973519	1	1	1
cellular_component	GO:0005900	oncostatin-M receptor complex	0.973519	1	1	1
cellular_component	GO:0005914	spot adherens junction	0.973519	1	1	1
cellular_component	GO:0005918	septate junction	0.973519	1	1	1
cellular_component	GO:0005943	phosphatidylinositol 3-kinase complex, class IA	0.973519	1	1	1
cellular_component	GO:0005945	6-phosphofructokinase complex	0.973519	1	1	1
cellular_component	GO:0005947	mitochondrial alpha-ketoglutarate dehydrogenase complex	0.973519	1	1	1
cellular_component	GO:0005953	CAAX-protein geranylgeranyltransferase complex	0.973519	1	1	1
cellular_component	GO:0005960	glycine cleavage complex	0.973519	1	1	1
cellular_component	GO:0005968	Rab-protein geranylgeranyltransferase complex	0.973519	1	1	1
cellular_component	GO:0005969	serine-pyruvate aminotransferase complex	0.973519	1	1	1
cellular_component	GO:0008043	intracellular ferritin complex	0.973519	1	1	1
cellular_component	GO:0008275	gamma-tubulin small complex	0.973519	1	1	1
cellular_component	GO:0008282	inward rectifying potassium channel	0.973519	1	1	1
cellular_component	GO:0008352	katanin complex	0.973519	1	1	1
cellular_component	GO:0008540	proteasome regulatory particle, base subcomplex	0.973519	1	1	1
cellular_component	GO:0008623	CHRAC	0.973519	1	1	1
cellular_component	GO:0009328	phenylalanine-tRNA ligase complex	0.973519	1	1	1
cellular_component	GO:0009331	glycerol-3-phosphate dehydrogenase complex	0.973519	1	1	1
cellular_component	GO:0009353	mitochondrial oxoglutarate dehydrogenase complex	0.973519	1	1	1
cellular_component	GO:0009368	endopeptidase Clp complex	0.973519	1	1	1
cellular_component	GO:0009841	mitochondrial endopeptidase Clp complex	0.973519	1	1	1
cellular_component	GO:0009923	fatty acid elongase complex	0.973519	1	1	1
cellular_component	GO:0010370	perinucleolar chromocenter	0.973519	1	1	1
cellular_component	GO:0014801	longitudinal sarcoplasmic reticulum	0.973519	1	1	1
cellular_component	GO:0016028	rhabdomere	0.973519	1	1	1
cellular_component	GO:0016035	zeta DNA polymerase complex	0.973519	1	1	1
cellular_component	GO:0016272	prefoldin complex	0.973519	1	1	1
cellular_component	GO:0016507	mitochondrial fatty acid beta-oxidation multienzyme complex	0.973519	1	1	1
cellular_component	GO:0016589	NURF complex	0.973519	1	1	1
cellular_component	GO:0016593	Cdc73/Paf1 complex	0.973519	1	1	1
cellular_component	GO:0016939	kinesin II complex	0.973519	1	1	1
cellular_component	GO:0018444	translation release factor complex	0.973519	1	1	1
cellular_component	GO:0018995	host cellular component	0.973519	1	1	1
cellular_component	GO:0019907	cyclin-dependent protein kinase activating kinase holoenzyme complex	0.973519	1	1	1
cellular_component	GO:0019908	nuclear cyclin-dependent protein kinase holoenzyme complex	0.973519	1	1	1
cellular_component	GO:0020003	symbiont-containing vacuole	0.973519	1	1	1
cellular_component	GO:0030015	CCR4-NOT core complex	0.973519	1	1	1
cellular_component	GO:0030062	mitochondrial tricarboxylic acid cycle enzyme complex	0.973519	1	1	1
cellular_component	GO:0030142	COPI-coated Golgi to ER transport vesicle	0.973519	1	1	1
cellular_component	GO:0030430	host cell cytoplasm	0.973519	1	1	1
cellular_component	GO:0030690	Noc1p-Noc2p complex	0.973519	1	1	1
cellular_component	GO:0030691	Noc2p-Noc3p complex	0.973519	1	1	1
cellular_component	GO:0030692	Noc4p-Nop14p complex	0.973519	1	1	1
cellular_component	GO:0030870	Mre11 complex	0.973519	1	1	1
cellular_component	GO:0030874	nucleolar chromatin	0.973519	1	1	1
cellular_component	GO:0030893	meiotic cohesin complex	0.973519	1	1	1
cellular_component	GO:0030905	retromer, tubulation complex	0.973519	1	1	1
cellular_component	GO:0030915	Smc5-Smc6 complex	0.973519	1	1	1
cellular_component	GO:0031021	interphase microtubule organizing center	0.973519	1	1	1
cellular_component	GO:0031080	nuclear pore outer ring	0.973519	1	1	1
cellular_component	GO:0031085	BLOC-3 complex	0.973519	1	1	1
cellular_component	GO:0031088	platelet dense granule membrane	0.973519	1	1	1
cellular_component	GO:0031213	RSF complex	0.973519	1	1	1
cellular_component	GO:0031262	Ndc80 complex	0.973519	1	1	1
cellular_component	GO:0031302	intrinsic component of endosome membrane	0.973519	1	1	1
cellular_component	GO:0031303	integral component of endosome membrane	0.973519	1	1	1
cellular_component	GO:0031308	intrinsic component of nuclear outer membrane	0.973519	1	1	1
cellular_component	GO:0031309	integral component of nuclear outer membrane	0.973519	1	1	1
cellular_component	GO:0031379	RNA-directed RNA polymerase complex	0.973519	1	1	1
cellular_component	GO:0031380	nuclear RNA-directed RNA polymerase complex	0.973519	1	1	1
cellular_component	GO:0031391	Elg1 RFC-like complex	0.973519	1	1	1
cellular_component	GO:0031415	NatA complex	0.973519	1	1	1
cellular_component	GO:0031417	NatC complex	0.973519	1	1	1
cellular_component	GO:0031464	Cul4A-RING E3 ubiquitin ligase complex	0.973519	1	1	1
cellular_component	GO:0031465	Cul4B-RING E3 ubiquitin ligase complex	0.973519	1	1	1
cellular_component	GO:0031475	myosin V complex	0.973519	1	1	1
cellular_component	GO:0031499	TRAMP complex	0.973519	1	1	1
cellular_component	GO:0031501	mannosyltransferase complex	0.973519	1	1	1
cellular_component	GO:0031515	tRNA (m1A) methyltransferase complex	0.973519	1	1	1
cellular_component	GO:0031595	nuclear proteasome complex	0.973519	1	1	1
cellular_component	GO:0031597	cytosolic proteasome complex	0.973519	1	1	1
cellular_component	GO:0031617	NMS complex	0.973519	1	1	1
cellular_component	GO:0031680	G-protein beta/gamma-subunit complex	0.973519	1	1	1
cellular_component	GO:0031905	early endosome lumen	0.973519	1	1	1
cellular_component	GO:0032116	SMC loading complex	0.973519	1	1	1
cellular_component	GO:0032133	chromosome passenger complex	0.973519	1	1	1
cellular_component	GO:0032144	4-aminobutyrate transaminase complex	0.973519	1	1	1
cellular_component	GO:0032173	septin collar	0.973519	1	1	1
cellular_component	GO:0032299	ribonuclease H2 complex	0.973519	1	1	1
cellular_component	GO:0032302	MutSbeta complex	0.973519	1	1	1
cellular_component	GO:0032473	cytoplasmic side of mitochondrial outer membrane	0.973519	1	1	1
cellular_component	GO:0032545	CURI complex	0.973519	1	1	1
cellular_component	GO:0032807	DNA ligase IV complex	0.973519	1	1	1
cellular_component	GO:0032996	Bcl3-Bcl10 complex	0.973519	1	1	1
cellular_component	GO:0032997	Fc receptor complex	0.973519	1	1	1
cellular_component	GO:0032998	Fc-epsilon receptor I complex	0.973519	1	1	1
cellular_component	GO:0033018	sarcoplasmic reticulum lumen	0.973519	1	1	1
cellular_component	GO:0033063	Rad51B-Rad51C-Rad51D-XRCC2 complex	0.973519	1	1	1
cellular_component	GO:0033065	Rad51C-XRCC3 complex	0.973519	1	1	1
cellular_component	GO:0033100	NuA3 histone acetyltransferase complex	0.973519	1	1	1
cellular_component	GO:0033185	dolichol-phosphate-mannose synthase complex	0.973519	1	1	1
cellular_component	GO:0033291	eukaryotic 80S initiation complex	0.973519	1	1	1
cellular_component	GO:0033503	HULC complex	0.973519	1	1	1
cellular_component	GO:0033596	TSC1-TSC2 complex	0.973519	1	1	1
cellular_component	GO:0033597	mitotic checkpoint complex	0.973519	1	1	1
cellular_component	GO:0033643	host cell part	0.973519	1	1	1
cellular_component	GO:0033646	host intracellular part	0.973519	1	1	1
cellular_component	GO:0033655	host cell cytoplasm part	0.973519	1	1	1
cellular_component	GO:0034245	mitochondrial DNA-directed RNA polymerase complex	0.973519	1	1	1
cellular_component	GO:0034456	UTP-C complex	0.973519	1	1	1
cellular_component	GO:0034515	proteasome storage granule	0.973519	1	1	1
cellular_component	GO:0034668	integrin alpha4-beta1 complex	0.973519	1	1	1
cellular_component	GO:0034680	integrin alpha10-beta1 complex	0.973519	1	1	1
cellular_component	GO:0034681	integrin alpha11-beta1 complex	0.973519	1	1	1
cellular_component	GO:0034683	integrin alphav-beta3 complex	0.973519	1	1	1
cellular_component	GO:0034684	integrin alphav-beta5 complex	0.973519	1	1	1
cellular_component	GO:0034686	integrin alphav-beta8 complex	0.973519	1	1	1
cellular_component	GO:0034715	pICln-Sm protein complex	0.973519	1	1	1
cellular_component	GO:0034777	recycling endosome lumen	0.973519	1	1	1
cellular_component	GO:0035101	FACT complex	0.973519	1	1	1
cellular_component	GO:0035189	Rb-E2F complex	0.973519	1	1	1
cellular_component	GO:0035354	Toll-like receptor 1-Toll-like receptor 2 protein complex	0.973519	1	1	1
cellular_component	GO:0035363	histone locus body	0.973519	1	1	1
cellular_component	GO:0035517	PR-DUB complex	0.973519	1	1	1
cellular_component	GO:0035577	azurophil granule membrane	0.973519	1	1	1
cellular_component	GO:0035579	specific granule membrane	0.973519	1	1	1
cellular_component	GO:0035632	mitochondrial prohibitin complex	0.973519	1	1	1
cellular_component	GO:0035658	Mon1-Ccz1 complex	0.973519	1	1	1
cellular_component	GO:0035692	macrophage migration inhibitory factor receptor complex	0.973519	1	1	1
cellular_component	GO:0035693	NOS2-CD74 complex	0.973519	1	1	1
cellular_component	GO:0035838	growing cell tip	0.973519	1	1	1
cellular_component	GO:0035867	alphav-beta3 integrin-IGF-1-IGF1R complex	0.973519	1	1	1
cellular_component	GO:0035868	alphav-beta3 integrin-HMGB1 complex	0.973519	1	1	1
cellular_component	GO:0035985	senescence-associated heterochromatin focus	0.973519	1	1	1
cellular_component	GO:0036019	endolysosome	0.973519	1	1	1
cellular_component	GO:0036053	glomerular endothelium fenestra	0.973519	1	1	1
cellular_component	GO:0036125	fatty acid beta-oxidation multienzyme complex	0.973519	1	1	1
cellular_component	GO:0036157	outer dynein arm	0.973519	1	1	1
cellular_component	GO:0036194	muscle cell projection	0.973519	1	1	1
cellular_component	GO:0036195	muscle cell projection membrane	0.973519	1	1	1
cellular_component	GO:0036387	pre-replicative complex	0.973519	1	1	1
cellular_component	GO:0036409	histone H3-K14 acetyltransferase complex	0.973519	1	1	1
cellular_component	GO:0036457	keratohyalin granule	0.973519	1	1	1
cellular_component	GO:0038038	G protein-coupled receptor homodimeric complex	0.973519	1	1	1
cellular_component	GO:0038143	ERBB3:ERBB2 complex	0.973519	1	1	1
cellular_component	GO:0042105	alpha-beta T cell receptor complex	0.973519	1	1	1
cellular_component	GO:0042564	NLS-dependent protein nuclear import complex	0.973519	1	1	1
cellular_component	GO:0042585	germinal vesicle	0.973519	1	1	1
cellular_component	GO:0042709	succinate-CoA ligase complex	0.973519	1	1	1
cellular_component	GO:0042827	platelet dense granule	0.973519	1	1	1
cellular_component	GO:0043219	lateral loop	0.973519	1	1	1
cellular_component	GO:0043509	activin A complex	0.973519	1	1	1
cellular_component	GO:0043514	interleukin-12 complex	0.973519	1	1	1
cellular_component	GO:0043656	host intracellular region	0.973519	1	1	1
cellular_component	GO:0043657	host cell	0.973519	1	1	1
cellular_component	GO:0044280	subplasmalemmal coating	0.973519	1	1	1
cellular_component	GO:0044284	mitochondrial crista junction	0.973519	1	1	1
cellular_component	GO:0044299	C-fiber	0.973519	1	1	1
cellular_component	GO:0044301	climbing fiber	0.973519	1	1	1
cellular_component	GO:0044303	axon collateral	0.973519	1	1	1
cellular_component	GO:0044545	NSL complex	0.973519	1	1	1
cellular_component	GO:0044599	AP-5 adaptor complex	0.973519	1	1	1
cellular_component	GO:0044611	nuclear pore inner ring	0.973519	1	1	1
cellular_component	GO:0044614	nuclear pore cytoplasmic filaments	0.973519	1	1	1
cellular_component	GO:0044666	MLL3/4 complex	0.973519	1	1	1
cellular_component	GO:0044753	amphisome	0.973519	1	1	1
cellular_component	GO:0045257	succinate dehydrogenase complex (ubiquinone)	0.973519	1	1	1
cellular_component	GO:0045261	proton-transporting ATP synthase complex, catalytic core F(1)	0.973519	1	1	1
cellular_component	GO:0045273	respiratory chain complex II	0.973519	1	1	1
cellular_component	GO:0045281	succinate dehydrogenase complex	0.973519	1	1	1
cellular_component	GO:0045283	fumarate reductase complex	0.973519	1	1	1
cellular_component	GO:0046691	intracellular canaliculus	0.973519	1	1	1
cellular_component	GO:0048180	activin complex	0.973519	1	1	1
cellular_component	GO:0048476	Holliday junction resolvase complex	0.973519	1	1	1
cellular_component	GO:0055028	cortical microtubule	0.973519	1	1	1
cellular_component	GO:0060053	neurofilament cytoskeleton	0.973519	1	1	1
cellular_component	GO:0060342	photoreceptor inner segment membrane	0.973519	1	1	1
cellular_component	GO:0060473	cortical granule	0.973519	1	1	1
cellular_component	GO:0060987	lipid tube	0.973519	1	1	1
cellular_component	GO:0061474	phagolysosome membrane	0.973519	1	1	1
cellular_component	GO:0061689	tricellular tight junction	0.973519	1	1	1
cellular_component	GO:0061829	basal tubulobulbar complex	0.973519	1	1	1
cellular_component	GO:0061832	basal ectoplasmic specialization	0.973519	1	1	1
cellular_component	GO:0061845	neuron projection branch point	0.973519	1	1	1
cellular_component	GO:0061846	dendritic spine cytoplasm	0.973519	1	1	1
cellular_component	GO:0061851	leading edge of lamellipodium	0.973519	1	1	1
cellular_component	GO:0062157	mitochondrial ATP-gated potassium channel complex	0.973519	1	1	1
cellular_component	GO:0070110	ciliary neurotrophic factor receptor complex	0.973519	1	1	1
cellular_component	GO:0070187	shelterin complex	0.973519	1	1	1
cellular_component	GO:0070195	growth hormone receptor complex	0.973519	1	1	1
cellular_component	GO:0070288	ferritin complex	0.973519	1	1	1
cellular_component	GO:0070381	endosome to plasma membrane transport vesicle	0.973519	1	1	1
cellular_component	GO:0070418	DNA-dependent protein kinase complex	0.973519	1	1	1
cellular_component	GO:0070421	DNA ligase III-XRCC1 complex	0.973519	1	1	1
cellular_component	GO:0070435	Shc-EGFR complex	0.973519	1	1	1
cellular_component	GO:0070436	Grb2-EGFR complex	0.973519	1	1	1
cellular_component	GO:0070531	BRCA1-A complex	0.973519	1	1	1
cellular_component	GO:0070545	PeBoW complex	0.973519	1	1	1
cellular_component	GO:0070552	BRISC complex	0.973519	1	1	1
cellular_component	GO:0070618	Grb2-Sos complex	0.973519	1	1	1
cellular_component	GO:0070685	macropinocytic cup	0.973519	1	1	1
cellular_component	GO:0070695	FHF complex	0.973519	1	1	1
cellular_component	GO:0070762	nuclear pore transmembrane ring	0.973519	1	1	1
cellular_component	GO:0070765	gamma-secretase complex	0.973519	1	1	1
cellular_component	GO:0070772	PAS complex	0.973519	1	1	1
cellular_component	GO:0070821	tertiary granule membrane	0.973519	1	1	1
cellular_component	GO:0070826	paraferritin complex	0.973519	1	1	1
cellular_component	GO:0070985	transcription factor TFIIK complex	0.973519	1	1	1
cellular_component	GO:0070992	translation initiation complex	0.973519	1	1	1
cellular_component	GO:0071020	post-spliceosomal complex	0.973519	1	1	1
cellular_component	GO:0071021	U2-type post-spliceosomal complex	0.973519	1	1	1
cellular_component	GO:0071065	alpha9-beta1 integrin-vascular cell adhesion molecule-1 complex	0.973519	1	1	1
cellular_component	GO:0071133	alpha9-beta1 integrin-ADAM8 complex	0.973519	1	1	1
cellular_component	GO:0071546	pi-body	0.973519	1	1	1
cellular_component	GO:0071561	nucleus-vacuole junction	0.973519	1	1	1
cellular_component	GO:0071665	gamma-catenin-TCF7L2 complex	0.973519	1	1	1
cellular_component	GO:0071753	IgM immunoglobulin complex	0.973519	1	1	1
cellular_component	GO:0071754	IgM immunoglobulin complex, circulating	0.973519	1	1	1
cellular_component	GO:0071756	pentameric IgM immunoglobulin complex	0.973519	1	1	1
cellular_component	GO:0071757	hexameric IgM immunoglobulin complex	0.973519	1	1	1
cellular_component	GO:0071797	LUBAC complex	0.973519	1	1	1
cellular_component	GO:0071817	MMXD complex	0.973519	1	1	1
cellular_component	GO:0071914	prominosome	0.973519	1	1	1
cellular_component	GO:0071920	cleavage body	0.973519	1	1	1
cellular_component	GO:0072487	MSL complex	0.973519	1	1	1
cellular_component	GO:0072557	IPAF inflammasome complex	0.973519	1	1	1
cellular_component	GO:0072563	endothelial microparticle	0.973519	1	1	1
cellular_component	GO:0089701	U2AF complex	0.973519	1	1	1
cellular_component	GO:0090443	FAR/SIN/STRIPAK complex	0.973519	1	1	1
cellular_component	GO:0090498	extrinsic component of Golgi membrane	0.973519	1	1	1
cellular_component	GO:0090619	meiotic spindle pole	0.973519	1	1	1
cellular_component	GO:0090694	Scc2-Scc4 cohesin loading complex	0.973519	1	1	1
cellular_component	GO:0090725	peripheral region of growth cone	0.973519	1	1	1
cellular_component	GO:0090730	Las1 complex	0.973519	1	1	1
cellular_component	GO:0097058	CRLF-CLCF1 complex	0.973519	1	1	1
cellular_component	GO:0097059	CNTFR-CLCF1 complex	0.973519	1	1	1
cellular_component	GO:0097123	cyclin A1-CDK2 complex	0.973519	1	1	1
cellular_component	GO:0097129	cyclin D2-CDK4 complex	0.973519	1	1	1
cellular_component	GO:0097134	cyclin E1-CDK2 complex	0.973519	1	1	1
cellular_component	GO:0097135	cyclin E2-CDK2 complex	0.973519	1	1	1
cellular_component	GO:0097140	BIM-BCL-xl complex	0.973519	1	1	1
cellular_component	GO:0097141	BIM-BCL-2 complex	0.973519	1	1	1
cellular_component	GO:0097196	Shu complex	0.973519	1	1	1
cellular_component	GO:0097209	epidermal lamellar body	0.973519	1	1	1
cellular_component	GO:0097224	sperm connecting piece	0.973519	1	1	1
cellular_component	GO:0097232	lamellar body membrane	0.973519	1	1	1
cellular_component	GO:0097234	epidermal lamellar body membrane	0.973519	1	1	1
cellular_component	GO:0097268	cytoophidium	0.973519	1	1	1
cellular_component	GO:0097344	Rix1 complex	0.973519	1	1	1
cellular_component	GO:0097361	CIA complex	0.973519	1	1	1
cellular_component	GO:0097362	MCM8-MCM9 complex	0.973519	1	1	1
cellular_component	GO:0097452	GAIT complex	0.973519	1	1	1
cellular_component	GO:0097454	Schwann cell microvillus	0.973519	1	1	1
cellular_component	GO:0097489	multivesicular body, internal vesicle lumen	0.973519	1	1	1
cellular_component	GO:0097513	myosin II filament	0.973519	1	1	1
cellular_component	GO:0097541	axonemal basal plate	0.973519	1	1	1
cellular_component	GO:0097543	ciliary inversin compartment	0.973519	1	1	1
cellular_component	GO:0097574	lateral part of cell	0.973519	1	1	1
cellular_component	GO:0097630	intrinsic component of omegasome membrane	0.973519	1	1	1
cellular_component	GO:0097631	integral component of omegasome membrane	0.973519	1	1	1
cellular_component	GO:0097728	9+0 motile cilium	0.973519	1	1	1
cellular_component	GO:0098536	deuterosome	0.973519	1	1	1
cellular_component	GO:0098556	cytoplasmic side of rough endoplasmic reticulum membrane	0.973519	1	1	1
cellular_component	GO:0098577	inactive sex chromosome	0.973519	1	1	1
cellular_component	GO:0098592	cytoplasmic side of apical plasma membrane	0.973519	1	1	1
cellular_component	GO:0098594	mucin granule	0.973519	1	1	1
cellular_component	GO:0098595	perivitelline space	0.973519	1	1	1
cellular_component	GO:0098637	protein complex involved in cell-matrix adhesion	0.973519	1	1	1
cellular_component	GO:0098647	collagen beaded filament	0.973519	1	1	1
cellular_component	GO:0098674	extrinsic component of neuronal dense core vesicle membrane	0.973519	1	1	1
cellular_component	GO:0098753	anchored component of the cytoplasmic side of the plasma membrane	0.973519	1	1	1
cellular_component	GO:0098830	presynaptic endosome	0.973519	1	1	1
cellular_component	GO:0098846	podocyte foot	0.973519	1	1	1
cellular_component	GO:0098875	epididymosome	0.973519	1	1	1
cellular_component	GO:0098898	dense core granule lumen	0.973519	1	1	1
cellular_component	GO:0098922	extrinsic component of dense core granule membrane	0.973519	1	1	1
cellular_component	GO:0099013	neuronal dense core vesicle lumen	0.973519	1	1	1
cellular_component	GO:0099030	anchored component of postsynaptic specialization membrane	0.973519	1	1	1
cellular_component	GO:0099031	anchored component of postsynaptic density membrane	0.973519	1	1	1
cellular_component	GO:0099053	activating signal cointegrator 1 complex	0.973519	1	1	1
cellular_component	GO:0099073	mitochondrion-derived vesicle	0.973519	1	1	1
cellular_component	GO:0099078	BORC complex	0.973519	1	1	1
cellular_component	GO:0099400	caveola neck	0.973519	1	1	1
cellular_component	GO:0099573	glutamatergic postsynaptic density	0.973519	1	1	1
cellular_component	GO:0099617	matrix side of mitochondrial inner membrane	0.973519	1	1	1
cellular_component	GO:0099629	postsynaptic specialization of symmetric synapse	0.973519	1	1	1
cellular_component	GO:0099631	postsynaptic endocytic zone cytoplasmic component	0.973519	1	1	1
cellular_component	GO:0101004	cytolytic granule membrane	0.973519	1	1	1
cellular_component	GO:0106003	amyloid-beta complex	0.973519	1	1	1
cellular_component	GO:0106068	SUMO ligase complex	0.973519	1	1	1
cellular_component	GO:0110070	cellularization cleavage furrow	0.973519	1	1	1
cellular_component	GO:0120043	stereocilium shaft	0.973519	1	1	1
cellular_component	GO:0120200	rod photoreceptor outer segment	0.973519	1	1	1
cellular_component	GO:0120212	sperm head-tail coupling apparatus	0.973519	1	1	1
cellular_component	GO:0120220	basal body patch	0.973519	1	1	1
cellular_component	GO:0140284	endoplasmic reticulum-endosome membrane contact site	0.973519	1	1	1
cellular_component	GO:0140552	TEAD-YAP complex	0.973519	1	1	1
cellular_component	GO:0150014	apical distal dendrite	0.973519	1	1	1
cellular_component	GO:0150017	basal proximal dendrite	0.973519	1	1	1
cellular_component	GO:0150048	cerebellar granule cell to Purkinje cell synapse	0.973519	1	1	1
cellular_component	GO:1902560	GMP reductase complex	0.973519	1	1	1
cellular_component	GO:1902937	inward rectifier potassium channel complex	0.973519	1	1	1
cellular_component	GO:1903349	omegasome membrane	0.973519	1	1	1
cellular_component	GO:1903754	cortical microtubule plus-end	0.973519	1	1	1
cellular_component	GO:1903958	nitric-oxide synthase complex	0.973519	1	1	1
cellular_component	GO:1904511	cytoplasmic microtubule plus-end	0.973519	1	1	1
cellular_component	GO:1905286	serine-type peptidase complex	0.973519	1	1	1
cellular_component	GO:1905347	endodeoxyribonuclease complex	0.973519	1	1	1
cellular_component	GO:1905721	mitotic spindle astral microtubule end	0.973519	1	1	1
cellular_component	GO:1990008	neurosecretory vesicle	0.973519	1	1	1
cellular_component	GO:1990026	hippocampal mossy fiber expansion	0.973519	1	1	1
cellular_component	GO:1990077	primosome complex	0.973519	1	1	1
cellular_component	GO:1990112	RQC complex	0.973519	1	1	1
cellular_component	GO:1990257	piccolo-bassoon transport vesicle	0.973519	1	1	1
cellular_component	GO:1990298	bub1-bub3 complex	0.973519	1	1	1
cellular_component	GO:1990393	3M complex	0.973519	1	1	1
cellular_component	GO:1990467	NuA3a histone acetyltransferase complex	0.973519	1	1	1
cellular_component	GO:1990468	NuA3b histone acetyltransferase complex	0.973519	1	1	1
cellular_component	GO:1990513	CLOCK-BMAL transcription complex	0.973519	1	1	1
cellular_component	GO:1990565	HSP90-CDC37 chaperone complex	0.973519	1	1	1
cellular_component	GO:1990578	perinuclear endoplasmic reticulum membrane	0.973519	1	1	1
cellular_component	GO:1990584	cardiac Troponin complex	0.973519	1	1	1
cellular_component	GO:1990622	CHOP-ATF3 complex	0.973519	1	1	1
cellular_component	GO:1990674	Golgi cis cisterna membrane	0.973519	1	1	1
cellular_component	GO:1990675	Golgi medial cisterna membrane	0.973519	1	1	1
cellular_component	GO:1990676	Golgi trans cisterna membrane	0.973519	1	1	1
cellular_component	GO:1990718	axonemal central pair projection	0.973519	1	1	1
cellular_component	GO:1990723	cytoplasmic periphery of the nuclear pore complex	0.973519	1	1	1
cellular_component	GO:1990745	EARP complex	0.973519	1	1	1
cellular_component	GO:1990780	cytoplasmic side of dendritic spine plasma membrane	0.973519	1	1	1
cellular_component	GO:1990794	basolateral part of cell	0.973519	1	1	1
cellular_component	GO:1990795	rod bipolar cell terminal bouton	0.973519	1	1	1
cellular_component	GO:1990811	MWP complex	0.973519	1	1	1
cellular_component	GO:1990917	ooplasm	0.973519	1	1	1
cellular_component	GO:1990923	PET complex	0.973519	1	1	1
cellular_component	GO:1990971	EMILIN complex	0.973519	1	1	1
biological_process	GO:0000017	alpha-glucoside transport	0.973446	1	1	1
biological_process	GO:0000019	regulation of mitotic recombination	0.973446	1	1	1
biological_process	GO:0000032	cell wall mannoprotein biosynthetic process	0.973446	1	1	1
biological_process	GO:0000053	argininosuccinate metabolic process	0.973446	1	1	1
biological_process	GO:0000080	mitotic G1 phase	0.973446	1	1	1
biological_process	GO:0000087	mitotic M phase	0.973446	1	1	1
biological_process	GO:0000089	mitotic metaphase	0.973446	1	1	1
biological_process	GO:0000103	sulfate assimilation	0.973446	1	1	1
biological_process	GO:0000117	regulation of transcription involved in G2/M transition of mitotic cell cycle	0.973446	1	1	1
biological_process	GO:0000270	peptidoglycan metabolic process	0.973446	1	1	1
biological_process	GO:0000296	spermine transport	0.973446	1	1	1
biological_process	GO:0000301	retrograde transport, vesicle recycling within Golgi	0.973446	1	1	1
biological_process	GO:0000349	generation of catalytic spliceosome for first transesterification step	0.973446	1	1	1
biological_process	GO:0000350	generation of catalytic spliceosome for second transesterification step	0.973446	1	1	1
biological_process	GO:0000388	spliceosome conformational change to release U4 (or U4atac) and U1 (or U11)	0.973446	1	1	1
biological_process	GO:0000389	mRNA 3'-splice site recognition	0.973446	1	1	1
biological_process	GO:0000395	mRNA 5'-splice site recognition	0.973446	1	1	1
biological_process	GO:0000429	carbon catabolite regulation of transcription from RNA polymerase II promoter	0.973446	1	1	1
biological_process	GO:0000430	regulation of transcription from RNA polymerase II promoter by glucose	0.973446	1	1	1
biological_process	GO:0000432	positive regulation of transcription from RNA polymerase II promoter by glucose	0.973446	1	1	1
biological_process	GO:0000436	carbon catabolite activation of transcription from RNA polymerase II promoter	0.973446	1	1	1
biological_process	GO:0000448	cleavage in ITS2 between 5.8S rRNA and LSU-rRNA of tricistronic rRNA transcript (SSU-rRNA, 5.8S rRNA, LSU-rRNA)	0.973446	1	1	1
biological_process	GO:0000472	endonucleolytic cleavage to generate mature 5'-end of SSU-rRNA from (SSU-rRNA, 5.8S rRNA, LSU-rRNA)	0.973446	1	1	1
biological_process	GO:0000480	endonucleolytic cleavage in 5'-ETS of tricistronic rRNA transcript (SSU-rRNA, 5.8S rRNA, LSU-rRNA)	0.973446	1	1	1
biological_process	GO:0000706	meiotic DNA double-strand break processing	0.973446	1	1	1
biological_process	GO:0000710	meiotic mismatch repair	0.973446	1	1	1
biological_process	GO:0000717	nucleotide-excision repair, DNA duplex unwinding	0.973446	1	1	1
biological_process	GO:0000720	pyrimidine dimer repair by nucleotide-excision repair	0.973446	1	1	1
biological_process	GO:0000732	strand displacement	0.973446	1	1	1
biological_process	GO:0000958	mitochondrial mRNA catabolic process	0.973446	1	1	1
biological_process	GO:0000960	regulation of mitochondrial RNA catabolic process	0.973446	1	1	1
biological_process	GO:0000961	negative regulation of mitochondrial RNA catabolic process	0.973446	1	1	1
biological_process	GO:0000963	mitochondrial RNA processing	0.973446	1	1	1
biological_process	GO:0000967	rRNA 5'-end processing	0.973446	1	1	1
biological_process	GO:0000972	transcription-dependent tethering of RNA polymerase II gene DNA at nuclear periphery	0.973446	1	1	1
biological_process	GO:0001192	maintenance of transcriptional fidelity during DNA-templated transcription elongation	0.973446	1	1	1
biological_process	GO:0001193	maintenance of transcriptional fidelity during DNA-templated transcription elongation from RNA polymerase II promoter	0.973446	1	1	1
biological_process	GO:0001306	age-dependent response to oxidative stress	0.973446	1	1	1
biological_process	GO:0001315	age-dependent response to reactive oxygen species	0.973446	1	1	1
biological_process	GO:0001543	ovarian follicle rupture	0.973446	1	1	1
biological_process	GO:0001544	initiation of primordial ovarian follicle growth	0.973446	1	1	1
biological_process	GO:0001546	preantral ovarian follicle growth	0.973446	1	1	1
biological_process	GO:0001550	ovarian cumulus expansion	0.973446	1	1	1
biological_process	GO:0001561	fatty acid alpha-oxidation	0.973446	1	1	1
biological_process	GO:0001575	globoside metabolic process	0.973446	1	1	1
biological_process	GO:0001576	globoside biosynthetic process	0.973446	1	1	1
biological_process	GO:0001580	detection of chemical stimulus involved in sensory perception of bitter taste	0.973446	1	1	1
biological_process	GO:0001581	detection of chemical stimulus involved in sensory perception of sour taste	0.973446	1	1	1
biological_process	GO:0001692	histamine metabolic process	0.973446	1	1	1
biological_process	GO:0001712	ectodermal cell fate commitment	0.973446	1	1	1
biological_process	GO:0001732	formation of cytoplasmic translation initiation complex	0.973446	1	1	1
biological_process	GO:0001762	beta-alanine transport	0.973446	1	1	1
biological_process	GO:0001787	natural killer cell proliferation	0.973446	1	1	1
biological_process	GO:0001806	type IV hypersensitivity	0.973446	1	1	1
biological_process	GO:0001807	regulation of type IV hypersensitivity	0.973446	1	1	1
biological_process	GO:0001809	positive regulation of type IV hypersensitivity	0.973446	1	1	1
biological_process	GO:0001811	negative regulation of type I hypersensitivity	0.973446	1	1	1
biological_process	GO:0001826	inner cell mass cell differentiation	0.973446	1	1	1
biological_process	GO:0001830	trophectodermal cell fate commitment	0.973446	1	1	1
biological_process	GO:0001866	NK T cell proliferation	0.973446	1	1	1
biological_process	GO:0001880	Mullerian duct regression	0.973446	1	1	1
biological_process	GO:0001951	intestinal D-glucose absorption	0.973446	1	1	1
biological_process	GO:0001966	thigmotaxis	0.973446	1	1	1
biological_process	GO:0001970	positive regulation of activation of membrane attack complex	0.973446	1	1	1
biological_process	GO:0001980	regulation of systemic arterial blood pressure by ischemic conditions	0.973446	1	1	1
biological_process	GO:0001984	artery vasodilation involved in baroreceptor response to increased systemic arterial blood pressure	0.973446	1	1	1
biological_process	GO:0001985	negative regulation of heart rate involved in baroreceptor response to increased systemic arterial blood pressure	0.973446	1	1	1
biological_process	GO:0001986	negative regulation of the force of heart contraction involved in baroreceptor response to increased systemic arterial blood pressure	0.973446	1	1	1
biological_process	GO:0001987	vasoconstriction of artery involved in baroreceptor response to lowering of systemic arterial blood pressure	0.973446	1	1	1
biological_process	GO:0001988	positive regulation of heart rate involved in baroreceptor response to decreased systemic arterial blood pressure	0.973446	1	1	1
biological_process	GO:0002002	regulation of angiotensin levels in blood	0.973446	1	1	1
biological_process	GO:0002003	angiotensin maturation	0.973446	1	1	1
biological_process	GO:0002014	vasoconstriction of artery involved in ischemic response to lowering of systemic arterial blood pressure	0.973446	1	1	1
biological_process	GO:0002018	renin-angiotensin regulation of aldosterone production	0.973446	1	1	1
biological_process	GO:0002019	regulation of renal output by angiotensin	0.973446	1	1	1
biological_process	GO:0002025	norepinephrine-epinephrine-mediated vasodilation involved in regulation of systemic arterial blood pressure	0.973446	1	1	1
biological_process	GO:0002033	angiotensin-mediated vasodilation involved in regulation of systemic arterial blood pressure	0.973446	1	1	1
biological_process	GO:0002071	glandular epithelial cell maturation	0.973446	1	1	1
biological_process	GO:0002085	inhibition of neuroepithelial cell differentiation	0.973446	1	1	1
biological_process	GO:0002121	inter-male aggressive behavior	0.973446	1	1	1
biological_process	GO:0002127	tRNA wobble base cytosine methylation	0.973446	1	1	1
biological_process	GO:0002143	tRNA wobble position uridine thiolation	0.973446	1	1	1
biological_process	GO:0002174	mammary stem cell proliferation	0.973446	1	1	1
biological_process	GO:0002176	male germ cell proliferation	0.973446	1	1	1
biological_process	GO:0002184	cytoplasmic translational termination	0.973446	1	1	1
biological_process	GO:0002190	cap-independent translational initiation	0.973446	1	1	1
biological_process	GO:0002191	cap-dependent translational initiation	0.973446	1	1	1
biological_process	GO:0002194	hepatocyte cell migration	0.973446	1	1	1
biological_process	GO:0002222	stimulatory killer cell immunoglobulin-like receptor signaling pathway	0.973446	1	1	1
biological_process	GO:0002249	lymphocyte anergy	0.973446	1	1	1
biological_process	GO:0002254	kinin cascade	0.973446	1	1	1
biological_process	GO:0002264	endothelial cell activation involved in immune response	0.973446	1	1	1
biological_process	GO:0002270	plasmacytoid dendritic cell activation	0.973446	1	1	1
biological_process	GO:0002273	plasmacytoid dendritic cell differentiation	0.973446	1	1	1
biological_process	GO:0002277	myeloid dendritic cell activation involved in immune response	0.973446	1	1	1
biological_process	GO:0002280	monocyte activation involved in immune response	0.973446	1	1	1
biological_process	GO:0002296	T-helper 1 cell lineage commitment	0.973446	1	1	1
biological_process	GO:0002302	CD8-positive, alpha-beta T cell differentiation involved in immune response	0.973446	1	1	1
biological_process	GO:0002309	T cell proliferation involved in immune response	0.973446	1	1	1
biological_process	GO:0002317	plasma cell differentiation	0.973446	1	1	1
biological_process	GO:0002319	memory B cell differentiation	0.973446	1	1	1
biological_process	GO:0002325	natural killer cell differentiation involved in immune response	0.973446	1	1	1
biological_process	GO:0002331	pre-B cell allelic exclusion	0.973446	1	1	1
biological_process	GO:0002333	transitional one stage B cell differentiation	0.973446	1	1	1
biological_process	GO:0002334	transitional two stage B cell differentiation	0.973446	1	1	1
biological_process	GO:0002351	serotonin production involved in inflammatory response	0.973446	1	1	1
biological_process	GO:0002353	plasma kallikrein-kinin cascade	0.973446	1	1	1
biological_process	GO:0002361	CD4-positive, CD25-positive, alpha-beta regulatory T cell differentiation	0.973446	1	1	1
biological_process	GO:0002362	CD4-positive, CD25-positive, alpha-beta regulatory T cell lineage commitment	0.973446	1	1	1
biological_process	GO:0002364	NK T cell lineage commitment	0.973446	1	1	1
biological_process	GO:0002372	myeloid dendritic cell cytokine production	0.973446	1	1	1
biological_process	GO:0002383	immune response in brain or nervous system	0.973446	1	1	1
biological_process	GO:0002387	immune response in gut-associated lymphoid tissue	0.973446	1	1	1
biological_process	GO:0002395	immune response in nasopharyngeal-associated lymphoid tissue	0.973446	1	1	1
biological_process	GO:0002397	MHC class I protein complex assembly	0.973446	1	1	1
biological_process	GO:0002408	myeloid dendritic cell chemotaxis	0.973446	1	1	1
biological_process	GO:0002410	plasmacytoid dendritic cell chemotaxis	0.973446	1	1	1
biological_process	GO:0002413	tolerance induction to tumor cell	0.973446	1	1	1
biological_process	GO:0002419	T cell mediated cytotoxicity directed against tumor cell target	0.973446	1	1	1
biological_process	GO:0002436	immune complex clearance by monocytes and macrophages	0.973446	1	1	1
biological_process	GO:0002439	chronic inflammatory response to antigenic stimulus	0.973446	1	1	1
biological_process	GO:0002442	serotonin secretion involved in inflammatory response	0.973446	1	1	1
biological_process	GO:0002447	eosinophil mediated immunity	0.973446	1	1	1
biological_process	GO:0002461	tolerance induction dependent upon immune response	0.973446	1	1	1
biological_process	GO:0002465	peripheral tolerance induction	0.973446	1	1	1
biological_process	GO:0002470	plasmacytoid dendritic cell antigen processing and presentation	0.973446	1	1	1
biological_process	GO:0002472	macrophage antigen processing and presentation	0.973446	1	1	1
biological_process	GO:0002485	antigen processing and presentation of endogenous peptide antigen via MHC class I via ER pathway, TAP-dependent	0.973446	1	1	1
biological_process	GO:0002488	antigen processing and presentation of endogenous peptide antigen via MHC class Ib via ER pathway	0.973446	1	1	1
biological_process	GO:0002489	antigen processing and presentation of endogenous peptide antigen via MHC class Ib via ER pathway, TAP-dependent	0.973446	1	1	1
biological_process	GO:0002502	peptide antigen assembly with MHC class I protein complex	0.973446	1	1	1
biological_process	GO:0002508	central tolerance induction	0.973446	1	1	1
biological_process	GO:0002510	central B cell tolerance induction	0.973446	1	1	1
biological_process	GO:0002522	leukocyte migration involved in immune response	0.973446	1	1	1
biological_process	GO:0002528	regulation of vascular permeability involved in acute inflammatory response	0.973446	1	1	1
biological_process	GO:0002537	nitric oxide production involved in inflammatory response	0.973446	1	1	1
biological_process	GO:0002539	prostaglandin production involved in inflammatory response	0.973446	1	1	1
biological_process	GO:0002540	leukotriene production involved in inflammatory response	0.973446	1	1	1
biological_process	GO:0002541	activation of plasma proteins involved in acute inflammatory response	0.973446	1	1	1
biological_process	GO:0002554	serotonin secretion by platelet	0.973446	1	1	1
biological_process	GO:0002560	basophil mediated immunity	0.973446	1	1	1
biological_process	GO:0002561	basophil degranulation	0.973446	1	1	1
biological_process	GO:0002575	basophil chemotaxis	0.973446	1	1	1
biological_process	GO:0002581	negative regulation of antigen processing and presentation of peptide or polysaccharide antigen via MHC class II	0.973446	1	1	1
biological_process	GO:0002582	positive regulation of antigen processing and presentation of peptide or polysaccharide antigen via MHC class II	0.973446	1	1	1
biological_process	GO:0002586	regulation of antigen processing and presentation of peptide antigen via MHC class II	0.973446	1	1	1
biological_process	GO:0002588	positive regulation of antigen processing and presentation of peptide antigen via MHC class II	0.973446	1	1	1
biological_process	GO:0002589	regulation of antigen processing and presentation of peptide antigen via MHC class I	0.973446	1	1	1
biological_process	GO:0002591	positive regulation of antigen processing and presentation of peptide antigen via MHC class I	0.973446	1	1	1
biological_process	GO:0002616	regulation of macrophage antigen processing and presentation	0.973446	1	1	1
biological_process	GO:0002617	negative regulation of macrophage antigen processing and presentation	0.973446	1	1	1
biological_process	GO:0002625	regulation of T cell antigen processing and presentation	0.973446	1	1	1
biological_process	GO:0002631	regulation of granuloma formation	0.973446	1	1	1
biological_process	GO:0002632	negative regulation of granuloma formation	0.973446	1	1	1
biological_process	GO:0002646	regulation of central tolerance induction	0.973446	1	1	1
biological_process	GO:0002648	positive regulation of central tolerance induction	0.973446	1	1	1
biological_process	GO:0002649	regulation of tolerance induction to self antigen	0.973446	1	1	1
biological_process	GO:0002651	positive regulation of tolerance induction to self antigen	0.973446	1	1	1
biological_process	GO:0002652	regulation of tolerance induction dependent upon immune response	0.973446	1	1	1
biological_process	GO:0002654	positive regulation of tolerance induction dependent upon immune response	0.973446	1	1	1
biological_process	GO:0002658	regulation of peripheral tolerance induction	0.973446	1	1	1
biological_process	GO:0002660	positive regulation of peripheral tolerance induction	0.973446	1	1	1
biological_process	GO:0002667	regulation of T cell anergy	0.973446	1	1	1
biological_process	GO:0002733	regulation of myeloid dendritic cell cytokine production	0.973446	1	1	1
biological_process	GO:0002735	positive regulation of myeloid dendritic cell cytokine production	0.973446	1	1	1
biological_process	GO:0002736	regulation of plasmacytoid dendritic cell cytokine production	0.973446	1	1	1
biological_process	GO:0002737	negative regulation of plasmacytoid dendritic cell cytokine production	0.973446	1	1	1
biological_process	GO:0002752	cell surface pattern recognition receptor signaling pathway	0.973446	1	1	1
biological_process	GO:0002769	natural killer cell inhibitory signaling pathway	0.973446	1	1	1
biological_process	GO:0002774	Fc receptor mediated inhibitory signaling pathway	0.973446	1	1	1
biological_process	GO:0002827	positive regulation of T-helper 1 type immune response	0.973446	1	1	1
biological_process	GO:0002843	regulation of tolerance induction to tumor cell	0.973446	1	1	1
biological_process	GO:0002845	positive regulation of tolerance induction to tumor cell	0.973446	1	1	1
biological_process	GO:0002852	regulation of T cell mediated cytotoxicity directed against tumor cell target	0.973446	1	1	1
biological_process	GO:0002854	positive regulation of T cell mediated cytotoxicity directed against tumor cell target	0.973446	1	1	1
biological_process	GO:0002870	T cell anergy	0.973446	1	1	1
biological_process	GO:0002874	regulation of chronic inflammatory response to antigenic stimulus	0.973446	1	1	1
biological_process	GO:0002876	positive regulation of chronic inflammatory response to antigenic stimulus	0.973446	1	1	1
biological_process	GO:0002882	positive regulation of chronic inflammatory response to non-antigenic stimulus	0.973446	1	1	1
biological_process	GO:0002884	negative regulation of hypersensitivity	0.973446	1	1	1
biological_process	GO:0002895	regulation of central B cell tolerance induction	0.973446	1	1	1
biological_process	GO:0002897	positive regulation of central B cell tolerance induction	0.973446	1	1	1
biological_process	GO:0002911	regulation of lymphocyte anergy	0.973446	1	1	1
biological_process	GO:0002932	tendon sheath development	0.973446	1	1	1
biological_process	GO:0002933	lipid hydroxylation	0.973446	1	1	1
biological_process	GO:0002940	tRNA N2-guanine methylation	0.973446	1	1	1
biological_process	GO:0002941	synoviocyte proliferation	0.973446	1	1	1
biological_process	GO:0002946	tRNA C5-cytosine methylation	0.973446	1	1	1
biological_process	GO:0003017	lymph circulation	0.973446	1	1	1
biological_process	GO:0003026	regulation of systemic arterial blood pressure by aortic arch baroreceptor feedback	0.973446	1	1	1
biological_process	GO:0003050	regulation of systemic arterial blood pressure by atrial natriuretic peptide	0.973446	1	1	1
biological_process	GO:0003061	positive regulation of the force of heart contraction by norepinephrine	0.973446	1	1	1
biological_process	GO:0003065	positive regulation of heart rate by epinephrine	0.973446	1	1	1
biological_process	GO:0003068	regulation of systemic arterial blood pressure by acetylcholine	0.973446	1	1	1
biological_process	GO:0003069	acetylcholine-mediated vasodilation involved in regulation of systemic arterial blood pressure	0.973446	1	1	1
biological_process	GO:0003070	regulation of systemic arterial blood pressure by neurotransmitter	0.973446	1	1	1
biological_process	GO:0003108	negative regulation of the force of heart contraction by chemical signal	0.973446	1	1	1
biological_process	GO:0003116	regulation of vasoconstriction by norepinephrine	0.973446	1	1	1
biological_process	GO:0003117	regulation of vasoconstriction by circulating norepinephrine	0.973446	1	1	1
biological_process	GO:0003127	detection of nodal flow	0.973446	1	1	1
biological_process	GO:0003147	neural crest cell migration involved in heart formation	0.973446	1	1	1
biological_process	GO:0003162	atrioventricular node development	0.973446	1	1	1
biological_process	GO:0003165	Purkinje myocyte development	0.973446	1	1	1
biological_process	GO:0003178	coronary sinus valve development	0.973446	1	1	1
biological_process	GO:0003182	coronary sinus valve morphogenesis	0.973446	1	1	1
biological_process	GO:0003185	sinoatrial valve morphogenesis	0.973446	1	1	1
biological_process	GO:0003193	pulmonary valve formation	0.973446	1	1	1
biological_process	GO:0003210	cardiac atrium formation	0.973446	1	1	1
biological_process	GO:0003226	right ventricular compact myocardium morphogenesis	0.973446	1	1	1
biological_process	GO:0003235	sinus venosus development	0.973446	1	1	1
biological_process	GO:0003236	sinus venosus morphogenesis	0.973446	1	1	1
biological_process	GO:0003247	post-embryonic cardiac muscle cell growth involved in heart morphogenesis	0.973446	1	1	1
biological_process	GO:0003259	cardioblast anterior-lateral migration	0.973446	1	1	1
biological_process	GO:0003260	cardioblast migration	0.973446	1	1	1
biological_process	GO:0003270	Notch signaling pathway involved in regulation of secondary heart field cardioblast proliferation	0.973446	1	1	1
biological_process	GO:0003271	smoothened signaling pathway involved in regulation of secondary heart field cardioblast proliferation	0.973446	1	1	1
biological_process	GO:0003275	apoptotic process involved in outflow tract morphogenesis	0.973446	1	1	1
biological_process	GO:0003278	apoptotic process involved in heart morphogenesis	0.973446	1	1	1
biological_process	GO:0003285	septum secundum development	0.973446	1	1	1
biological_process	GO:0003290	atrial septum secundum morphogenesis	0.973446	1	1	1
biological_process	GO:0003294	atrial ventricular junction remodeling	0.973446	1	1	1
biological_process	GO:0003318	cell migration to the midline involved in heart development	0.973446	1	1	1
biological_process	GO:0003322	pancreatic A cell development	0.973446	1	1	1
biological_process	GO:0003327	type B pancreatic cell fate commitment	0.973446	1	1	1
biological_process	GO:0003335	corneocyte development	0.973446	1	1	1
biological_process	GO:0003336	corneocyte desquamation	0.973446	1	1	1
biological_process	GO:0003342	proepicardium development	0.973446	1	1	1
biological_process	GO:0003343	septum transversum development	0.973446	1	1	1
biological_process	GO:0003345	proepicardium cell migration involved in pericardium morphogenesis	0.973446	1	1	1
biological_process	GO:0003350	pulmonary myocardium development	0.973446	1	1	1
biological_process	GO:0003359	noradrenergic neuron fate commitment	0.973446	1	1	1
biological_process	GO:0003363	lamellipodium assembly involved in ameboidal cell migration	0.973446	1	1	1
biological_process	GO:0003400	regulation of COPII vesicle coating	0.973446	1	1	1
biological_process	GO:0003404	optic vesicle morphogenesis	0.973446	1	1	1
biological_process	GO:0005997	xylulose metabolic process	0.973446	1	1	1
biological_process	GO:0006000	fructose metabolic process	0.973446	1	1	1
biological_process	GO:0006003	fructose 2,6-bisphosphate metabolic process	0.973446	1	1	1
biological_process	GO:0006011	UDP-glucose metabolic process	0.973446	1	1	1
biological_process	GO:0006021	inositol biosynthetic process	0.973446	1	1	1
biological_process	GO:0006056	mannoprotein metabolic process	0.973446	1	1	1
biological_process	GO:0006057	mannoprotein biosynthetic process	0.973446	1	1	1
biological_process	GO:0006060	sorbitol metabolic process	0.973446	1	1	1
biological_process	GO:0006061	sorbitol biosynthetic process	0.973446	1	1	1
biological_process	GO:0006064	glucuronate catabolic process	0.973446	1	1	1
biological_process	GO:0006067	ethanol metabolic process	0.973446	1	1	1
biological_process	GO:0006069	ethanol oxidation	0.973446	1	1	1
biological_process	GO:0006114	glycerol biosynthetic process	0.973446	1	1	1
biological_process	GO:0006116	NADH oxidation	0.973446	1	1	1
biological_process	GO:0006117	acetaldehyde metabolic process	0.973446	1	1	1
biological_process	GO:0006122	mitochondrial electron transport, ubiquinol to cytochrome c	0.973446	1	1	1
biological_process	GO:0006203	dGTP catabolic process	0.973446	1	1	1
biological_process	GO:0006207	'de novo' pyrimidine nucleobase biosynthetic process	0.973446	1	1	1
biological_process	GO:0006208	pyrimidine nucleobase catabolic process	0.973446	1	1	1
biological_process	GO:0006210	thymine catabolic process	0.973446	1	1	1
biological_process	GO:0006218	uridine catabolic process	0.973446	1	1	1
biological_process	GO:0006225	UDP biosynthetic process	0.973446	1	1	1
biological_process	GO:0006235	dTTP biosynthetic process	0.973446	1	1	1
biological_process	GO:0006258	UDP-glucose catabolic process	0.973446	1	1	1
biological_process	GO:0006269	DNA replication, synthesis of RNA primer	0.973446	1	1	1
biological_process	GO:0006274	DNA replication termination	0.973446	1	1	1
biological_process	GO:0006288	base-excision repair, DNA ligation	0.973446	1	1	1
biological_process	GO:0006294	nucleotide-excision repair, preincision complex assembly	0.973446	1	1	1
biological_process	GO:0006295	nucleotide-excision repair, DNA incision, 3'-to lesion	0.973446	1	1	1
biological_process	GO:0006296	nucleotide-excision repair, DNA incision, 5'-to lesion	0.973446	1	1	1
biological_process	GO:0006335	DNA replication-dependent nucleosome assembly	0.973446	1	1	1
biological_process	GO:0006363	termination of RNA polymerase I transcription	0.973446	1	1	1
biological_process	GO:0006393	termination of mitochondrial transcription	0.973446	1	1	1
biological_process	GO:0006398	mRNA 3'-end processing by stem-loop binding and cleavage	0.973446	1	1	1
biological_process	GO:0006409	tRNA export from nucleus	0.973446	1	1	1
biological_process	GO:0006419	alanyl-tRNA aminoacylation	0.973446	1	1	1
biological_process	GO:0006423	cysteinyl-tRNA aminoacylation	0.973446	1	1	1
biological_process	GO:0006426	glycyl-tRNA aminoacylation	0.973446	1	1	1
biological_process	GO:0006427	histidyl-tRNA aminoacylation	0.973446	1	1	1
biological_process	GO:0006428	isoleucyl-tRNA aminoacylation	0.973446	1	1	1
biological_process	GO:0006429	leucyl-tRNA aminoacylation	0.973446	1	1	1
biological_process	GO:0006430	lysyl-tRNA aminoacylation	0.973446	1	1	1
biological_process	GO:0006432	phenylalanyl-tRNA aminoacylation	0.973446	1	1	1
biological_process	GO:0006434	seryl-tRNA aminoacylation	0.973446	1	1	1
biological_process	GO:0006435	threonyl-tRNA aminoacylation	0.973446	1	1	1
biological_process	GO:0006463	steroid hormone receptor complex assembly	0.973446	1	1	1
biological_process	GO:0006465	signal peptide processing	0.973446	1	1	1
biological_process	GO:0006480	N-terminal protein amino acid methylation	0.973446	1	1	1
biological_process	GO:0006481	C-terminal protein methylation	0.973446	1	1	1
biological_process	GO:0006499	N-terminal protein myristoylation	0.973446	1	1	1
biological_process	GO:0006500	N-terminal protein palmitoylation	0.973446	1	1	1
biological_process	GO:0006507	GPI anchor release	0.973446	1	1	1
biological_process	GO:0006522	alanine metabolic process	0.973446	1	1	1
biological_process	GO:0006526	arginine biosynthetic process	0.973446	1	1	1
biological_process	GO:0006529	asparagine biosynthetic process	0.973446	1	1	1
biological_process	GO:0006535	cysteine biosynthetic process from serine	0.973446	1	1	1
biological_process	GO:0006539	glutamate catabolic process via 2-oxoglutarate	0.973446	1	1	1
biological_process	GO:0006540	glutamate decarboxylation to succinate	0.973446	1	1	1
biological_process	GO:0006542	glutamine biosynthetic process	0.973446	1	1	1
biological_process	GO:0006545	glycine biosynthetic process	0.973446	1	1	1
biological_process	GO:0006547	histidine metabolic process	0.973446	1	1	1
biological_process	GO:0006548	histidine catabolic process	0.973446	1	1	1
biological_process	GO:0006561	proline biosynthetic process	0.973446	1	1	1
biological_process	GO:0006566	threonine metabolic process	0.973446	1	1	1
biological_process	GO:0006569	tryptophan catabolic process	0.973446	1	1	1
biological_process	GO:0006580	ethanolamine metabolic process	0.973446	1	1	1
biological_process	GO:0006585	dopamine biosynthetic process from tyrosine	0.973446	1	1	1
biological_process	GO:0006589	octopamine biosynthetic process	0.973446	1	1	1
biological_process	GO:0006592	ornithine biosynthetic process	0.973446	1	1	1
biological_process	GO:0006610	ribosomal protein import into nucleus	0.973446	1	1	1
biological_process	GO:0006621	protein retention in ER lumen	0.973446	1	1	1
biological_process	GO:0006627	protein processing involved in protein targeting to mitochondrion	0.973446	1	1	1
biological_process	GO:0006640	monoacylglycerol biosynthetic process	0.973446	1	1	1
biological_process	GO:0006657	CDP-choline pathway	0.973446	1	1	1
biological_process	GO:0006660	phosphatidylserine catabolic process	0.973446	1	1	1
biological_process	GO:0006666	3-keto-sphinganine metabolic process	0.973446	1	1	1
biological_process	GO:0006668	sphinganine-1-phosphate metabolic process	0.973446	1	1	1
biological_process	GO:0006669	sphinganine-1-phosphate biosynthetic process	0.973446	1	1	1
biological_process	GO:0006679	glucosylceramide biosynthetic process	0.973446	1	1	1
biological_process	GO:0006683	galactosylceramide catabolic process	0.973446	1	1	1
biological_process	GO:0006702	androgen biosynthetic process	0.973446	1	1	1
biological_process	GO:0006710	androgen catabolic process	0.973446	1	1	1
biological_process	GO:0006711	estrogen catabolic process	0.973446	1	1	1
biological_process	GO:0006714	sesquiterpenoid metabolic process	0.973446	1	1	1
biological_process	GO:0006722	triterpenoid metabolic process	0.973446	1	1	1
biological_process	GO:0006738	nicotinamide riboside catabolic process	0.973446	1	1	1
biological_process	GO:0006768	biotin metabolic process	0.973446	1	1	1
biological_process	GO:0006772	thiamine metabolic process	0.973446	1	1	1
biological_process	GO:0006776	vitamin A metabolic process	0.973446	1	1	1
biological_process	GO:0006777	Mo-molybdopterin cofactor biosynthetic process	0.973446	1	1	1
biological_process	GO:0006788	heme oxidation	0.973446	1	1	1
biological_process	GO:0006844	acyl carnitine transport	0.973446	1	1	1
biological_process	GO:0006863	purine nucleobase transport	0.973446	1	1	1
biological_process	GO:0006864	pyrimidine nucleotide transport	0.973446	1	1	1
biological_process	GO:0006982	response to lipid hydroperoxide	0.973446	1	1	1
biological_process	GO:0007023	post-chaperonin tubulin folding pathway	0.973446	1	1	1
biological_process	GO:0007056	spindle assembly involved in female meiosis	0.973446	1	1	1
biological_process	GO:0007057	spindle assembly involved in female meiosis I	0.973446	1	1	1
biological_process	GO:0007072	positive regulation of transcription involved in exit from mitosis	0.973446	1	1	1
biological_process	GO:0007084	mitotic nuclear membrane reassembly	0.973446	1	1	1
biological_process	GO:0007089	traversing start control point of mitotic cell cycle	0.973446	1	1	1
biological_process	GO:0007112	male meiosis cytokinesis	0.973446	1	1	1
biological_process	GO:0007135	meiosis II	0.973446	1	1	1
biological_process	GO:0007147	female meiosis II	0.973446	1	1	1
biological_process	GO:0007174	epidermal growth factor catabolic process	0.973446	1	1	1
biological_process	GO:0007182	common-partner SMAD protein phosphorylation	0.973446	1	1	1
biological_process	GO:0007185	transmembrane receptor protein tyrosine phosphatase signaling pathway	0.973446	1	1	1
biological_process	GO:0007199	G protein-coupled receptor signaling pathway coupled to cGMP nucleotide second messenger	0.973446	1	1	1
biological_process	GO:0007220	Notch receptor processing	0.973446	1	1	1
biological_process	GO:0007225	patched ligand maturation	0.973446	1	1	1
biological_process	GO:0007231	osmosensory signaling pathway	0.973446	1	1	1
biological_process	GO:0007284	spermatogonial cell division	0.973446	1	1	1
biological_process	GO:0007296	vitellogenesis	0.973446	1	1	1
biological_process	GO:0007308	oocyte construction	0.973446	1	1	1
biological_process	GO:0007309	oocyte axis specification	0.973446	1	1	1
biological_process	GO:0007314	oocyte anterior/posterior axis specification	0.973446	1	1	1
biological_process	GO:0007315	pole plasm assembly	0.973446	1	1	1
biological_process	GO:0007352	zygotic specification of dorsal/ventral axis	0.973446	1	1	1
biological_process	GO:0007354	zygotic determination of anterior/posterior axis, embryo	0.973446	1	1	1
biological_process	GO:0007400	neuroblast fate determination	0.973446	1	1	1
biological_process	GO:0007418	ventral midline development	0.973446	1	1	1
biological_process	GO:0007497	posterior midgut development	0.973446	1	1	1
biological_process	GO:0007502	digestive tract mesoderm development	0.973446	1	1	1
biological_process	GO:0007522	visceral muscle development	0.973446	1	1	1
biological_process	GO:0007531	mating type determination	0.973446	1	1	1
biological_process	GO:0007533	mating type switching	0.973446	1	1	1
biological_process	GO:0007538	primary sex determination	0.973446	1	1	1
biological_process	GO:0007542	primary sex determination, germ-line	0.973446	1	1	1
biological_process	GO:0007571	age-dependent general metabolic decline	0.973446	1	1	1
biological_process	GO:0007597	blood coagulation, intrinsic pathway	0.973446	1	1	1
biological_process	GO:0007603	phototransduction, visible light	0.973446	1	1	1
biological_process	GO:0007624	ultradian rhythm	0.973446	1	1	1
biological_process	GO:0008039	synaptic target recognition	0.973446	1	1	1
biological_process	GO:0008057	eye pigment granule organization	0.973446	1	1	1
biological_process	GO:0008295	spermidine biosynthetic process	0.973446	1	1	1
biological_process	GO:0008315	G2/MI transition of meiotic cell cycle	0.973446	1	1	1
biological_process	GO:0008355	olfactory learning	0.973446	1	1	1
biological_process	GO:0008358	maternal determination of anterior/posterior axis, embryo	0.973446	1	1	1
biological_process	GO:0008592	regulation of Toll signaling pathway	0.973446	1	1	1
biological_process	GO:0008612	peptidyl-lysine modification to peptidyl-hypusine	0.973446	1	1	1
biological_process	GO:0008614	pyridoxine metabolic process	0.973446	1	1	1
biological_process	GO:0008615	pyridoxine biosynthetic process	0.973446	1	1	1
biological_process	GO:0008617	guanosine metabolic process	0.973446	1	1	1
biological_process	GO:0008626	granzyme-mediated apoptotic signaling pathway	0.973446	1	1	1
biological_process	GO:0008655	pyrimidine-containing compound salvage	0.973446	1	1	1
biological_process	GO:0009052	pentose-phosphate shunt, non-oxidative branch	0.973446	1	1	1
biological_process	GO:0009073	aromatic amino acid family biosynthetic process	0.973446	1	1	1
biological_process	GO:0009078	pyruvate family amino acid metabolic process	0.973446	1	1	1
biological_process	GO:0009082	branched-chain amino acid biosynthetic process	0.973446	1	1	1
biological_process	GO:0009098	leucine biosynthetic process	0.973446	1	1	1
biological_process	GO:0009099	valine biosynthetic process	0.973446	1	1	1
biological_process	GO:0009133	nucleoside diphosphate biosynthetic process	0.973446	1	1	1
biological_process	GO:0009138	pyrimidine nucleoside diphosphate metabolic process	0.973446	1	1	1
biological_process	GO:0009139	pyrimidine nucleoside diphosphate biosynthetic process	0.973446	1	1	1
biological_process	GO:0009182	purine deoxyribonucleoside diphosphate metabolic process	0.973446	1	1	1
biological_process	GO:0009184	purine deoxyribonucleoside diphosphate catabolic process	0.973446	1	1	1
biological_process	GO:0009186	deoxyribonucleoside diphosphate metabolic process	0.973446	1	1	1
biological_process	GO:0009188	ribonucleoside diphosphate biosynthetic process	0.973446	1	1	1
biological_process	GO:0009192	deoxyribonucleoside diphosphate catabolic process	0.973446	1	1	1
biological_process	GO:0009193	pyrimidine ribonucleoside diphosphate metabolic process	0.973446	1	1	1
biological_process	GO:0009194	pyrimidine ribonucleoside diphosphate biosynthetic process	0.973446	1	1	1
biological_process	GO:0009202	deoxyribonucleoside triphosphate biosynthetic process	0.973446	1	1	1
biological_process	GO:0009211	pyrimidine deoxyribonucleoside triphosphate metabolic process	0.973446	1	1	1
biological_process	GO:0009212	pyrimidine deoxyribonucleoside triphosphate biosynthetic process	0.973446	1	1	1
biological_process	GO:0009227	nucleotide-sugar catabolic process	0.973446	1	1	1
biological_process	GO:0009237	siderophore metabolic process	0.973446	1	1	1
biological_process	GO:0009253	peptidoglycan catabolic process	0.973446	1	1	1
biological_process	GO:0009304	tRNA transcription	0.973446	1	1	1
biological_process	GO:0009407	toxin catabolic process	0.973446	1	1	1
biological_process	GO:0009441	glycolate metabolic process	0.973446	1	1	1
biological_process	GO:0009444	pyruvate oxidation	0.973446	1	1	1
biological_process	GO:0009585	red, far-red light phototransduction	0.973446	1	1	1
biological_process	GO:0009631	cold acclimation	0.973446	1	1	1
biological_process	GO:0009635	response to herbicide	0.973446	1	1	1
biological_process	GO:0009639	response to red or far red light	0.973446	1	1	1
biological_process	GO:0009726	detection of endogenous stimulus	0.973446	1	1	1
biological_process	GO:0009744	response to sucrose	0.973446	1	1	1
biological_process	GO:0009810	stilbene metabolic process	0.973446	1	1	1
biological_process	GO:0009946	proximal/distal axis specification	0.973446	1	1	1
biological_process	GO:0009949	polarity specification of anterior/posterior axis	0.973446	1	1	1
biological_process	GO:0009956	radial pattern formation	0.973446	1	1	1
biological_process	GO:0009996	negative regulation of cell fate specification	0.973446	1	1	1
biological_process	GO:0010017	red or far-red light signaling pathway	0.973446	1	1	1
biological_process	GO:0010025	wax biosynthetic process	0.973446	1	1	1
biological_process	GO:0010032	meiotic chromosome condensation	0.973446	1	1	1
biological_process	GO:0010037	response to carbon dioxide	0.973446	1	1	1
biological_process	GO:0010041	response to iron(III) ion	0.973446	1	1	1
biological_process	GO:0010138	pyrimidine ribonucleotide salvage	0.973446	1	1	1
biological_process	GO:0010157	response to chlorate	0.973446	1	1	1
biological_process	GO:0010159	specification of animal organ position	0.973446	1	1	1
biological_process	GO:0010166	wax metabolic process	0.973446	1	1	1
biological_process	GO:0010185	regulation of cellular defense response	0.973446	1	1	1
biological_process	GO:0010186	positive regulation of cellular defense response	0.973446	1	1	1
biological_process	GO:0010189	vitamin E biosynthetic process	0.973446	1	1	1
biological_process	GO:0010193	response to ozone	0.973446	1	1	1
biological_process	GO:0010265	SCF complex assembly	0.973446	1	1	1
biological_process	GO:0010272	response to silver ion	0.973446	1	1	1
biological_process	GO:0010424	DNA methylation on cytosine within a CG sequence	0.973446	1	1	1
biological_process	GO:0010430	fatty acid omega-oxidation	0.973446	1	1	1
biological_process	GO:0010446	response to alkaline pH	0.973446	1	1	1
biological_process	GO:0010452	histone H3-K36 methylation	0.973446	1	1	1
biological_process	GO:0010512	negative regulation of phosphatidylinositol biosynthetic process	0.973446	1	1	1
biological_process	GO:0010520	regulation of reciprocal meiotic recombination	0.973446	1	1	1
biological_process	GO:0010525	regulation of transposition, RNA-mediated	0.973446	1	1	1
biological_process	GO:0010526	negative regulation of transposition, RNA-mediated	0.973446	1	1	1
biological_process	GO:0010533	regulation of activation of Janus kinase activity	0.973446	1	1	1
biological_process	GO:0010536	positive regulation of activation of Janus kinase activity	0.973446	1	1	1
biological_process	GO:0010587	miRNA catabolic process	0.973446	1	1	1
biological_process	GO:0010609	mRNA localization resulting in posttranscriptional regulation of gene expression	0.973446	1	1	1
biological_process	GO:0010610	regulation of mRNA stability involved in response to stress	0.973446	1	1	1
biological_process	GO:0010636	positive regulation of mitochondrial fusion	0.973446	1	1	1
biological_process	GO:0010645	regulation of cell communication by chemical coupling	0.973446	1	1	1
biological_process	GO:0010651	negative regulation of cell communication by electrical coupling	0.973446	1	1	1
biological_process	GO:0010652	positive regulation of cell communication by chemical coupling	0.973446	1	1	1
biological_process	GO:0010705	meiotic DNA double-strand break processing involved in reciprocal meiotic recombination	0.973446	1	1	1
biological_process	GO:0010707	globoside biosynthetic process via lactosylceramide	0.973446	1	1	1
biological_process	GO:0010716	negative regulation of extracellular matrix disassembly	0.973446	1	1	1
biological_process	GO:0010724	regulation of definitive erythrocyte differentiation	0.973446	1	1	1
biological_process	GO:0010727	negative regulation of hydrogen peroxide metabolic process	0.973446	1	1	1
biological_process	GO:0010730	negative regulation of hydrogen peroxide biosynthetic process	0.973446	1	1	1
biological_process	GO:0010731	protein glutathionylation	0.973446	1	1	1
biological_process	GO:0010732	regulation of protein glutathionylation	0.973446	1	1	1
biological_process	GO:0010734	negative regulation of protein glutathionylation	0.973446	1	1	1
biological_process	GO:0010735	positive regulation of transcription via serum response element binding	0.973446	1	1	1
biological_process	GO:0010792	DNA double-strand break processing involved in repair via single-strand annealing	0.973446	1	1	1
biological_process	GO:0010814	substance P catabolic process	0.973446	1	1	1
biological_process	GO:0010816	calcitonin catabolic process	0.973446	1	1	1
biological_process	GO:0010825	positive regulation of centrosome duplication	0.973446	1	1	1
biological_process	GO:0010836	negative regulation of protein ADP-ribosylation	0.973446	1	1	1
biological_process	GO:0010840	regulation of circadian sleep/wake cycle, wakefulness	0.973446	1	1	1
biological_process	GO:0010841	positive regulation of circadian sleep/wake cycle, wakefulness	0.973446	1	1	1
biological_process	GO:0010845	positive regulation of reciprocal meiotic recombination	0.973446	1	1	1
biological_process	GO:0010879	cholesterol transport involved in cholesterol storage	0.973446	1	1	1
biological_process	GO:0010900	negative regulation of phosphatidylcholine catabolic process	0.973446	1	1	1
biological_process	GO:0010920	negative regulation of inositol phosphate biosynthetic process	0.973446	1	1	1
biological_process	GO:0010924	regulation of inositol-polyphosphate 5-phosphatase activity	0.973446	1	1	1
biological_process	GO:0010925	positive regulation of inositol-polyphosphate 5-phosphatase activity	0.973446	1	1	1
biological_process	GO:0010931	macrophage tolerance induction	0.973446	1	1	1
biological_process	GO:0010932	regulation of macrophage tolerance induction	0.973446	1	1	1
biological_process	GO:0010933	positive regulation of macrophage tolerance induction	0.973446	1	1	1
biological_process	GO:0010957	negative regulation of vitamin D biosynthetic process	0.973446	1	1	1
biological_process	GO:0010963	regulation of L-arginine import	0.973446	1	1	1
biological_process	GO:0010994	free ubiquitin chain polymerization	0.973446	1	1	1
biological_process	GO:0012502	induction of programmed cell death	0.973446	1	1	1
biological_process	GO:0014011	Schwann cell proliferation involved in axon regeneration	0.973446	1	1	1
biological_process	GO:0014017	neuroblast fate commitment	0.973446	1	1	1
biological_process	GO:0014058	negative regulation of acetylcholine secretion, neurotransmission	0.973446	1	1	1
biological_process	GO:0014722	regulation of skeletal muscle contraction by calcium ion signaling	0.973446	1	1	1
biological_process	GO:0014735	regulation of muscle atrophy	0.973446	1	1	1
biological_process	GO:0014737	positive regulation of muscle atrophy	0.973446	1	1	1
biological_process	GO:0014739	positive regulation of muscle hyperplasia	0.973446	1	1	1
biological_process	GO:0014805	smooth muscle adaptation	0.973446	1	1	1
biological_process	GO:0014806	smooth muscle hyperplasia	0.973446	1	1	1
biological_process	GO:0014825	stomach fundus smooth muscle contraction	0.973446	1	1	1
biological_process	GO:0014828	distal stomach smooth muscle contraction	0.973446	1	1	1
biological_process	GO:0014843	growth factor dependent regulation of skeletal muscle satellite cell proliferation	0.973446	1	1	1
biological_process	GO:0014846	esophagus smooth muscle contraction	0.973446	1	1	1
biological_process	GO:0014847	proximal stomach smooth muscle contraction	0.973446	1	1	1
biological_process	GO:0014853	regulation of excitatory postsynaptic membrane potential involved in skeletal muscle contraction	0.973446	1	1	1
biological_process	GO:0014854	response to inactivity	0.973446	1	1	1
biological_process	GO:0014859	negative regulation of skeletal muscle cell proliferation	0.973446	1	1	1
biological_process	GO:0014860	neurotransmitter secretion involved in regulation of skeletal muscle contraction	0.973446	1	1	1
biological_process	GO:0014861	regulation of skeletal muscle contraction via regulation of action potential	0.973446	1	1	1
biological_process	GO:0014870	response to muscle inactivity	0.973446	1	1	1
biological_process	GO:0014877	response to muscle inactivity involved in regulation of muscle adaptation	0.973446	1	1	1
biological_process	GO:0014878	response to electrical stimulus involved in regulation of muscle adaptation	0.973446	1	1	1
biological_process	GO:0014886	transition between slow and fast fiber	0.973446	1	1	1
biological_process	GO:0014894	response to denervation involved in regulation of muscle adaptation	0.973446	1	1	1
biological_process	GO:0014905	myoblast fusion involved in skeletal muscle regeneration	0.973446	1	1	1
biological_process	GO:0015675	nickel cation transport	0.973446	1	1	1
biological_process	GO:0015676	vanadium ion transport	0.973446	1	1	1
biological_process	GO:0015692	lead ion transport	0.973446	1	1	1
biological_process	GO:0015705	iodide transport	0.973446	1	1	1
biological_process	GO:0015709	thiosulfate transport	0.973446	1	1	1
biological_process	GO:0015724	formate transport	0.973446	1	1	1
biological_process	GO:0015741	fumarate transport	0.973446	1	1	1
biological_process	GO:0015742	alpha-ketoglutarate transport	0.973446	1	1	1
biological_process	GO:0015743	malate transport	0.973446	1	1	1
biological_process	GO:0015755	fructose transmembrane transport	0.973446	1	1	1
biological_process	GO:0015757	galactose transmembrane transport	0.973446	1	1	1
biological_process	GO:0015766	disaccharide transport	0.973446	1	1	1
biological_process	GO:0015770	sucrose transport	0.973446	1	1	1
biological_process	GO:0015772	oligosaccharide transport	0.973446	1	1	1
biological_process	GO:0015774	polysaccharide transport	0.973446	1	1	1
biological_process	GO:0015793	glycerol transport	0.973446	1	1	1
biological_process	GO:0015797	mannitol transport	0.973446	1	1	1
biological_process	GO:0015805	S-adenosyl-L-methionine transport	0.973446	1	1	1
biological_process	GO:0015811	L-cystine transport	0.973446	1	1	1
biological_process	GO:0015826	threonine transport	0.973446	1	1	1
biological_process	GO:0015829	valine transport	0.973446	1	1	1
biological_process	GO:0015835	peptidoglycan transport	0.973446	1	1	1
biological_process	GO:0015840	urea transport	0.973446	1	1	1
biological_process	GO:0015851	nucleobase transport	0.973446	1	1	1
biological_process	GO:0015853	adenine transport	0.973446	1	1	1
biological_process	GO:0015854	guanine transport	0.973446	1	1	1
biological_process	GO:0015855	pyrimidine nucleobase transport	0.973446	1	1	1
biological_process	GO:0015867	ATP transport	0.973446	1	1	1
biological_process	GO:0015883	FAD transport	0.973446	1	1	1
biological_process	GO:0015888	thiamine transport	0.973446	1	1	1
biological_process	GO:0015891	siderophore transport	0.973446	1	1	1
biological_process	GO:0015910	long-chain fatty acid import into peroxisome	0.973446	1	1	1
biological_process	GO:0015912	short-chain fatty acid transport	0.973446	1	1	1
biological_process	GO:0015920	lipopolysaccharide transport	0.973446	1	1	1
biological_process	GO:0015962	diadenosine triphosphate metabolic process	0.973446	1	1	1
biological_process	GO:0015964	diadenosine triphosphate catabolic process	0.973446	1	1	1
biological_process	GO:0015988	energy coupled proton transmembrane transport, against electrochemical gradient	0.973446	1	1	1
biological_process	GO:0015990	electron transport coupled proton transport	0.973446	1	1	1
biological_process	GO:0016024	CDP-diacylglycerol biosynthetic process	0.973446	1	1	1
biological_process	GO:0016031	tRNA import into mitochondrion	0.973446	1	1	1
biological_process	GO:0016036	cellular response to phosphate starvation	0.973446	1	1	1
biological_process	GO:0016046	detection of fungus	0.973446	1	1	1
biological_process	GO:0016056	rhodopsin mediated signaling pathway	0.973446	1	1	1
biological_process	GO:0016076	snRNA catabolic process	0.973446	1	1	1
biological_process	GO:0016098	monoterpenoid metabolic process	0.973446	1	1	1
biological_process	GO:0016104	triterpenoid biosynthetic process	0.973446	1	1	1
biological_process	GO:0016122	xanthophyll metabolic process	0.973446	1	1	1
biological_process	GO:0016185	synaptic vesicle budding from presynaptic endocytic zone membrane	0.973446	1	1	1
biological_process	GO:0016189	synaptic vesicle to endosome fusion	0.973446	1	1	1
biological_process	GO:0016237	lysosomal microautophagy	0.973446	1	1	1
biological_process	GO:0016243	regulation of autophagosome size	0.973446	1	1	1
biological_process	GO:0016321	female meiosis chromosome segregation	0.973446	1	1	1
biological_process	GO:0016332	establishment or maintenance of polarity of embryonic epithelium	0.973446	1	1	1
biological_process	GO:0016539	intein-mediated protein splicing	0.973446	1	1	1
biological_process	GO:0016554	cytidine to uridine editing	0.973446	1	1	1
biological_process	GO:0016561	protein import into peroxisome matrix, translocation	0.973446	1	1	1
biological_process	GO:0017055	negative regulation of RNA polymerase II transcription preinitiation complex assembly	0.973446	1	1	1
biological_process	GO:0018009	N-terminal peptidyl-L-cysteine N-palmitoylation	0.973446	1	1	1
biological_process	GO:0018101	protein citrullination	0.973446	1	1	1
biological_process	GO:0018103	protein C-linked glycosylation	0.973446	1	1	1
biological_process	GO:0018120	peptidyl-arginine ADP-ribosylation	0.973446	1	1	1
biological_process	GO:0018158	protein oxidation	0.973446	1	1	1
biological_process	GO:0018160	peptidyl-pyrromethane cofactor linkage	0.973446	1	1	1
biological_process	GO:0018166	C-terminal protein-tyrosinylation	0.973446	1	1	1
biological_process	GO:0018171	peptidyl-cysteine oxidation	0.973446	1	1	1
biological_process	GO:0018211	peptidyl-tryptophan modification	0.973446	1	1	1
biological_process	GO:0018217	peptidyl-aspartic acid phosphorylation	0.973446	1	1	1
biological_process	GO:0018272	protein-pyridoxal-5-phosphate linkage via peptidyl-N6-pyridoxal phosphate-L-lysine	0.973446	1	1	1
biological_process	GO:0018277	protein deamination	0.973446	1	1	1
biological_process	GO:0018293	protein-FAD linkage	0.973446	1	1	1
biological_process	GO:0018312	peptidyl-serine ADP-ribosylation	0.973446	1	1	1
biological_process	GO:0018315	molybdenum incorporation into molybdenum-molybdopterin complex	0.973446	1	1	1
biological_process	GO:0018317	protein C-linked glycosylation via tryptophan	0.973446	1	1	1
biological_process	GO:0018322	protein tyrosinylation	0.973446	1	1	1
biological_process	GO:0018352	protein-pyridoxal-5-phosphate linkage	0.973446	1	1	1
biological_process	GO:0018377	protein myristoylation	0.973446	1	1	1
biological_process	GO:0018395	peptidyl-lysine hydroxylation to 5-hydroxy-L-lysine	0.973446	1	1	1
biological_process	GO:0018406	protein C-linked glycosylation via 2'-alpha-mannosyl-L-tryptophan	0.973446	1	1	1
biological_process	GO:0018879	biphenyl metabolic process	0.973446	1	1	1
biological_process	GO:0018880	4-chlorobiphenyl metabolic process	0.973446	1	1	1
biological_process	GO:0018916	nitrobenzene metabolic process	0.973446	1	1	1
biological_process	GO:0018992	germ-line sex determination	0.973446	1	1	1
biological_process	GO:0019043	establishment of viral latency	0.973446	1	1	1
biological_process	GO:0019045	latent virus replication	0.973446	1	1	1
biological_process	GO:0019046	release from viral latency	0.973446	1	1	1
biological_process	GO:0019050	suppression by virus of host apoptotic process	0.973446	1	1	1
biological_process	GO:0019064	fusion of virus membrane with host plasma membrane	0.973446	1	1	1
biological_process	GO:0019082	viral protein processing	0.973446	1	1	1
biological_process	GO:0019087	transformation of host cell by virus	0.973446	1	1	1
biological_process	GO:0019100	male germ-line sex determination	0.973446	1	1	1
biological_process	GO:0019101	female somatic sex determination	0.973446	1	1	1
biological_process	GO:0019102	male somatic sex determination	0.973446	1	1	1
biological_process	GO:0019254	carnitine metabolic process, CoA-linked	0.973446	1	1	1
biological_process	GO:0019264	glycine biosynthetic process from serine	0.973446	1	1	1
biological_process	GO:0019285	glycine betaine biosynthetic process from choline	0.973446	1	1	1
biological_process	GO:0019287	isopentenyl diphosphate biosynthetic process, mevalonate pathway	0.973446	1	1	1
biological_process	GO:0019290	siderophore biosynthetic process	0.973446	1	1	1
biological_process	GO:0019322	pentose biosynthetic process	0.973446	1	1	1
biological_process	GO:0019376	galactolipid catabolic process	0.973446	1	1	1
biological_process	GO:0019389	glucuronoside metabolic process	0.973446	1	1	1
biological_process	GO:0019402	galactitol metabolic process	0.973446	1	1	1
biological_process	GO:0019405	alditol catabolic process	0.973446	1	1	1
biological_process	GO:0019406	hexitol biosynthetic process	0.973446	1	1	1
biological_process	GO:0019413	acetate biosynthetic process	0.973446	1	1	1
biological_process	GO:0019417	sulfur oxidation	0.973446	1	1	1
biological_process	GO:0019427	acetyl-CoA biosynthetic process from acetate	0.973446	1	1	1
biological_process	GO:0019441	tryptophan catabolic process to kynurenine	0.973446	1	1	1
biological_process	GO:0019452	L-cysteine catabolic process to taurine	0.973446	1	1	1
biological_process	GO:0019474	L-lysine catabolic process to acetyl-CoA	0.973446	1	1	1
biological_process	GO:0019478	D-amino acid catabolic process	0.973446	1	1	1
biological_process	GO:0019483	beta-alanine biosynthetic process	0.973446	1	1	1
biological_process	GO:0019484	beta-alanine catabolic process	0.973446	1	1	1
biological_process	GO:0019520	aldonic acid metabolic process	0.973446	1	1	1
biological_process	GO:0019521	D-gluconate metabolic process	0.973446	1	1	1
biological_process	GO:0019532	oxalate transport	0.973446	1	1	1
biological_process	GO:0019541	propionate metabolic process	0.973446	1	1	1
biological_process	GO:0019542	propionate biosynthetic process	0.973446	1	1	1
biological_process	GO:0019563	glycerol catabolic process	0.973446	1	1	1
biological_process	GO:0019605	butyrate metabolic process	0.973446	1	1	1
biological_process	GO:0019606	2-oxobutyrate catabolic process	0.973446	1	1	1
biological_process	GO:0019676	ammonia assimilation cycle	0.973446	1	1	1
biological_process	GO:0019677	NAD catabolic process	0.973446	1	1	1
biological_process	GO:0019682	glyceraldehyde-3-phosphate metabolic process	0.973446	1	1	1
biological_process	GO:0019720	Mo-molybdopterin cofactor metabolic process	0.973446	1	1	1
biological_process	GO:0019740	nitrogen utilization	0.973446	1	1	1
biological_process	GO:0019747	regulation of isoprenoid metabolic process	0.973446	1	1	1
biological_process	GO:0019805	quinolinate biosynthetic process	0.973446	1	1	1
biological_process	GO:0019856	pyrimidine nucleobase biosynthetic process	0.973446	1	1	1
biological_process	GO:0019858	cytosine metabolic process	0.973446	1	1	1
biological_process	GO:0019859	thymine metabolic process	0.973446	1	1	1
biological_process	GO:0019889	pteridine metabolic process	0.973446	1	1	1
biological_process	GO:0021501	prechordal plate formation	0.973446	1	1	1
biological_process	GO:0021502	neural fold elevation formation	0.973446	1	1	1
biological_process	GO:0021503	neural fold bending	0.973446	1	1	1
biological_process	GO:0021508	floor plate formation	0.973446	1	1	1
biological_process	GO:0021512	spinal cord anterior/posterior patterning	0.973446	1	1	1
biological_process	GO:0021523	somatic motor neuron differentiation	0.973446	1	1	1
biological_process	GO:0021528	commissural neuron differentiation in spinal cord	0.973446	1	1	1
biological_process	GO:0021539	subthalamus development	0.973446	1	1	1
biological_process	GO:0021541	ammon gyrus development	0.973446	1	1	1
biological_process	GO:0021547	midbrain-hindbrain boundary initiation	0.973446	1	1	1
biological_process	GO:0021551	central nervous system morphogenesis	0.973446	1	1	1
biological_process	GO:0021557	oculomotor nerve development	0.973446	1	1	1
biological_process	GO:0021558	trochlear nerve development	0.973446	1	1	1
biological_process	GO:0021560	abducens nerve development	0.973446	1	1	1
biological_process	GO:0021564	vagus nerve development	0.973446	1	1	1
biological_process	GO:0021566	hypoglossal nerve development	0.973446	1	1	1
biological_process	GO:0021568	rhombomere 2 development	0.973446	1	1	1
biological_process	GO:0021569	rhombomere 3 development	0.973446	1	1	1
biological_process	GO:0021572	rhombomere 6 development	0.973446	1	1	1
biological_process	GO:0021594	rhombomere formation	0.973446	1	1	1
biological_process	GO:0021595	rhombomere structural organization	0.973446	1	1	1
biological_process	GO:0021598	abducens nerve morphogenesis	0.973446	1	1	1
biological_process	GO:0021599	abducens nerve formation	0.973446	1	1	1
biological_process	GO:0021618	hypoglossal nerve morphogenesis	0.973446	1	1	1
biological_process	GO:0021633	optic nerve structural organization	0.973446	1	1	1
biological_process	GO:0021644	vagus nerve morphogenesis	0.973446	1	1	1
biological_process	GO:0021650	vestibulocochlear nerve formation	0.973446	1	1	1
biological_process	GO:0021658	rhombomere 3 morphogenesis	0.973446	1	1	1
biological_process	GO:0021659	rhombomere 3 structural organization	0.973446	1	1	1
biological_process	GO:0021660	rhombomere 3 formation	0.973446	1	1	1
biological_process	GO:0021664	rhombomere 5 morphogenesis	0.973446	1	1	1
biological_process	GO:0021665	rhombomere 5 structural organization	0.973446	1	1	1
biological_process	GO:0021666	rhombomere 5 formation	0.973446	1	1	1
biological_process	GO:0021686	cerebellar granular layer maturation	0.973446	1	1	1
biological_process	GO:0021687	cerebellar molecular layer morphogenesis	0.973446	1	1	1
biological_process	GO:0021698	cerebellar cortex structural organization	0.973446	1	1	1
biological_process	GO:0021699	cerebellar cortex maturation	0.973446	1	1	1
biological_process	GO:0021730	trigeminal sensory nucleus development	0.973446	1	1	1
biological_process	GO:0021740	principal sensory nucleus of trigeminal nerve development	0.973446	1	1	1
biological_process	GO:0021742	abducens nucleus development	0.973446	1	1	1
biological_process	GO:0021743	hypoglossal nucleus development	0.973446	1	1	1
biological_process	GO:0021754	facial nucleus development	0.973446	1	1	1
biological_process	GO:0021757	caudate nucleus development	0.973446	1	1	1
biological_process	GO:0021758	putamen development	0.973446	1	1	1
biological_process	GO:0021763	subthalamic nucleus development	0.973446	1	1	1
biological_process	GO:0021769	orbitofrontal cortex development	0.973446	1	1	1
biological_process	GO:0021771	lateral geniculate nucleus development	0.973446	1	1	1
biological_process	GO:0021812	neuronal-glial interaction involved in cerebral cortex radial glia guided migration	0.973446	1	1	1
biological_process	GO:0021813	cell-cell adhesion involved in neuronal-glial interactions involved in cerebral cortex radial glia guided migration	0.973446	1	1	1
biological_process	GO:0021816	extension of a leading process involved in cell motility in cerebral cortex radial glia guided migration	0.973446	1	1	1
biological_process	GO:0021822	negative regulation of cell motility involved in cerebral cortex radial glia guided migration	0.973446	1	1	1
biological_process	GO:0021831	embryonic olfactory bulb interneuron precursor migration	0.973446	1	1	1
biological_process	GO:0021849	neuroblast division in subventricular zone	0.973446	1	1	1
biological_process	GO:0021852	pyramidal neuron migration	0.973446	1	1	1
biological_process	GO:0021870	Cajal-Retzius cell differentiation	0.973446	1	1	1
biological_process	GO:0021905	forebrain-midbrain boundary formation	0.973446	1	1	1
biological_process	GO:0021914	negative regulation of smoothened signaling pathway involved in ventral spinal cord patterning	0.973446	1	1	1
biological_process	GO:0021919	BMP signaling pathway involved in spinal cord dorsal/ventral patterning	0.973446	1	1	1
biological_process	GO:0021933	radial glia guided migration of cerebellar granule cell	0.973446	1	1	1
biological_process	GO:0021935	cerebellar granule cell precursor tangential migration	0.973446	1	1	1
biological_process	GO:0021941	negative regulation of cerebellar granule cell precursor proliferation	0.973446	1	1	1
biological_process	GO:0021944	neuronal-glial interaction involved in hindbrain glial-mediated radial cell migration	0.973446	1	1	1
biological_process	GO:0021956	central nervous system interneuron axonogenesis	0.973446	1	1	1
biological_process	GO:0021972	corticospinal neuron axon guidance through spinal cord	0.973446	1	1	1
biological_process	GO:0021989	olfactory cortex development	0.973446	1	1	1
biological_process	GO:0021990	neural plate formation	0.973446	1	1	1
biological_process	GO:0021993	initiation of neural tube closure	0.973446	1	1	1
biological_process	GO:0022006	zona limitans intrathalamica formation	0.973446	1	1	1
biological_process	GO:0022413	reproductive process in single-celled organism	0.973446	1	1	1
biological_process	GO:0022417	protein maturation by protein folding	0.973446	1	1	1
biological_process	GO:0022615	protein to membrane docking	0.973446	1	1	1
biological_process	GO:0030026	cellular manganese ion homeostasis	0.973446	1	1	1
biological_process	GO:0030043	actin filament fragmentation	0.973446	1	1	1
biological_process	GO:0030167	proteoglycan catabolic process	0.973446	1	1	1
biological_process	GO:0030200	heparan sulfate proteoglycan catabolic process	0.973446	1	1	1
biological_process	GO:0030208	dermatan sulfate biosynthetic process	0.973446	1	1	1
biological_process	GO:0030209	dermatan sulfate catabolic process	0.973446	1	1	1
biological_process	GO:0030211	heparin catabolic process	0.973446	1	1	1
biological_process	GO:0030222	eosinophil differentiation	0.973446	1	1	1
biological_process	GO:0030237	female sex determination	0.973446	1	1	1
biological_process	GO:0030264	nuclear fragmentation involved in apoptotic nuclear change	0.973446	1	1	1
biological_process	GO:0030392	fructosamine catabolic process	0.973446	1	1	1
biological_process	GO:0030421	defecation	0.973446	1	1	1
biological_process	GO:0030450	regulation of complement activation, classical pathway	0.973446	1	1	1
biological_process	GO:0030451	regulation of complement activation, alternative pathway	0.973446	1	1	1
biological_process	GO:0030505	inorganic diphosphate transport	0.973446	1	1	1
biological_process	GO:0030579	ubiquitin-dependent SMAD protein catabolic process	0.973446	1	1	1
biological_process	GO:0030718	germ-line stem cell population maintenance	0.973446	1	1	1
biological_process	GO:0030845	phospholipase C-inhibiting G protein-coupled receptor signaling pathway	0.973446	1	1	1
biological_process	GO:0030860	regulation of polarized epithelial cell differentiation	0.973446	1	1	1
biological_process	GO:0030862	positive regulation of polarized epithelial cell differentiation	0.973446	1	1	1
biological_process	GO:0030885	regulation of myeloid dendritic cell activation	0.973446	1	1	1
biological_process	GO:0030908	protein splicing	0.973446	1	1	1
biological_process	GO:0030910	olfactory placode formation	0.973446	1	1	1
biological_process	GO:0030951	establishment or maintenance of microtubule cytoskeleton polarity	0.973446	1	1	1
biological_process	GO:0030997	regulation of centriole-centriole cohesion	0.973446	1	1	1
biological_process	GO:0031017	exocrine pancreas development	0.973446	1	1	1
biological_process	GO:0031048	heterochromatin assembly by small RNA	0.973446	1	1	1
biological_process	GO:0031106	septin ring organization	0.973446	1	1	1
biological_process	GO:0031119	tRNA pseudouridine synthesis	0.973446	1	1	1
biological_process	GO:0031129	inductive cell-cell signaling	0.973446	1	1	1
biological_process	GO:0031283	negative regulation of guanylate cyclase activity	0.973446	1	1	1
biological_process	GO:0031393	negative regulation of prostaglandin biosynthetic process	0.973446	1	1	1
biological_process	GO:0031443	fast-twitch skeletal muscle fiber contraction	0.973446	1	1	1
biological_process	GO:0031446	regulation of fast-twitch skeletal muscle fiber contraction	0.973446	1	1	1
biological_process	GO:0031448	positive regulation of fast-twitch skeletal muscle fiber contraction	0.973446	1	1	1
biological_process	GO:0031449	regulation of slow-twitch skeletal muscle fiber contraction	0.973446	1	1	1
biological_process	GO:0031455	glycine betaine metabolic process	0.973446	1	1	1
biological_process	GO:0031456	glycine betaine biosynthetic process	0.973446	1	1	1
biological_process	GO:0031460	glycine betaine transport	0.973446	1	1	1
biological_process	GO:0031494	regulation of mating type switching	0.973446	1	1	1
biological_process	GO:0031506	cell wall glycoprotein biosynthetic process	0.973446	1	1	1
biological_process	GO:0031548	regulation of brain-derived neurotrophic factor receptor signaling pathway	0.973446	1	1	1
biological_process	GO:0031549	negative regulation of brain-derived neurotrophic factor receptor signaling pathway	0.973446	1	1	1
biological_process	GO:0031554	regulation of DNA-templated transcription, termination	0.973446	1	1	1
biological_process	GO:0031580	membrane raft distribution	0.973446	1	1	1
biological_process	GO:0031590	wybutosine metabolic process	0.973446	1	1	1
biological_process	GO:0031591	wybutosine biosynthetic process	0.973446	1	1	1
biological_process	GO:0031627	telomeric loop formation	0.973446	1	1	1
biological_process	GO:0031860	telomeric 3' overhang formation	0.973446	1	1	1
biological_process	GO:0031930	mitochondria-nucleus signaling pathway	0.973446	1	1	1
biological_process	GO:0031959	mineralocorticoid receptor signaling pathway	0.973446	1	1	1
biological_process	GO:0031989	bombesin receptor signaling pathway	0.973446	1	1	1
biological_process	GO:0031990	mRNA export from nucleus in response to heat stress	0.973446	1	1	1
biological_process	GO:0032013	negative regulation of ARF protein signal transduction	0.973446	1	1	1
biological_process	GO:0032014	positive regulation of ARF protein signal transduction	0.973446	1	1	1
biological_process	GO:0032025	response to cobalt ion	0.973446	1	1	1
biological_process	GO:0032057	negative regulation of translational initiation in response to stress	0.973446	1	1	1
biological_process	GO:0032074	negative regulation of nuclease activity	0.973446	1	1	1
biological_process	GO:0032185	septin cytoskeleton organization	0.973446	1	1	1
biological_process	GO:0032201	telomere maintenance via semi-conservative replication	0.973446	1	1	1
biological_process	GO:0032223	negative regulation of synaptic transmission, cholinergic	0.973446	1	1	1
biological_process	GO:0032227	negative regulation of synaptic transmission, dopaminergic	0.973446	1	1	1
biological_process	GO:0032237	activation of store-operated calcium channel activity	0.973446	1	1	1
biological_process	GO:0032240	negative regulation of nucleobase-containing compound transport	0.973446	1	1	1
biological_process	GO:0032262	pyrimidine nucleotide salvage	0.973446	1	1	1
biological_process	GO:0032307	negative regulation of prostaglandin secretion	0.973446	1	1	1
biological_process	GO:0032324	molybdopterin cofactor biosynthetic process	0.973446	1	1	1
biological_process	GO:0032345	negative regulation of aldosterone metabolic process	0.973446	1	1	1
biological_process	GO:0032346	positive regulation of aldosterone metabolic process	0.973446	1	1	1
biological_process	GO:0032348	negative regulation of aldosterone biosynthetic process	0.973446	1	1	1
biological_process	GO:0032349	positive regulation of aldosterone biosynthetic process	0.973446	1	1	1
biological_process	GO:0032382	positive regulation of intracellular sterol transport	0.973446	1	1	1
biological_process	GO:0032385	positive regulation of intracellular cholesterol transport	0.973446	1	1	1
biological_process	GO:0032429	regulation of phospholipase A2 activity	0.973446	1	1	1
biological_process	GO:0032430	positive regulation of phospholipase A2 activity	0.973446	1	1	1
biological_process	GO:0032458	slow endocytic recycling	0.973446	1	1	1
biological_process	GO:0032468	Golgi calcium ion homeostasis	0.973446	1	1	1
biological_process	GO:0032472	Golgi calcium ion transport	0.973446	1	1	1
biological_process	GO:0032474	otolith morphogenesis	0.973446	1	1	1
biological_process	GO:0032483	regulation of Rab protein signal transduction	0.973446	1	1	1
biological_process	GO:0032487	regulation of Rap protein signal transduction	0.973446	1	1	1
biological_process	GO:0032491	detection of molecule of fungal origin	0.973446	1	1	1
biological_process	GO:0032505	reproduction of a single-celled organism	0.973446	1	1	1
biological_process	GO:0032605	hepatocyte growth factor production	0.973446	1	1	1
biological_process	GO:0032618	interleukin-15 production	0.973446	1	1	1
biological_process	GO:0032625	interleukin-21 production	0.973446	1	1	1
biological_process	GO:0032646	regulation of hepatocyte growth factor production	0.973446	1	1	1
biological_process	GO:0032658	regulation of interleukin-15 production	0.973446	1	1	1
biological_process	GO:0032665	regulation of interleukin-21 production	0.973446	1	1	1
biological_process	GO:0032683	negative regulation of connective tissue growth factor production	0.973446	1	1	1
biological_process	GO:0032685	negative regulation of granulocyte macrophage colony-stimulating factor production	0.973446	1	1	1
biological_process	GO:0032686	negative regulation of hepatocyte growth factor production	0.973446	1	1	1
biological_process	GO:0032690	negative regulation of interleukin-1 alpha production	0.973446	1	1	1
biological_process	GO:0032701	negative regulation of interleukin-18 production	0.973446	1	1	1
biological_process	GO:0032723	positive regulation of connective tissue growth factor production	0.973446	1	1	1
biological_process	GO:0032738	positive regulation of interleukin-15 production	0.973446	1	1	1
biological_process	GO:0032745	positive regulation of interleukin-21 production	0.973446	1	1	1
biological_process	GO:0032771	regulation of monophenol monooxygenase activity	0.973446	1	1	1
biological_process	GO:0032773	positive regulation of monophenol monooxygenase activity	0.973446	1	1	1
biological_process	GO:0032796	uropod organization	0.973446	1	1	1
biological_process	GO:0032804	negative regulation of low-density lipoprotein particle receptor catabolic process	0.973446	1	1	1
biological_process	GO:0032812	positive regulation of epinephrine secretion	0.973446	1	1	1
biological_process	GO:0032824	negative regulation of natural killer cell differentiation	0.973446	1	1	1
biological_process	GO:0032826	regulation of natural killer cell differentiation involved in immune response	0.973446	1	1	1
biological_process	GO:0032827	negative regulation of natural killer cell differentiation involved in immune response	0.973446	1	1	1
biological_process	GO:0032875	regulation of DNA endoreduplication	0.973446	1	1	1
biological_process	GO:0032912	negative regulation of transforming growth factor beta2 production	0.973446	1	1	1
biological_process	GO:0032915	positive regulation of transforming growth factor beta2 production	0.973446	1	1	1
biological_process	GO:0032916	positive regulation of transforming growth factor beta3 production	0.973446	1	1	1
biological_process	GO:0032917	polyamine acetylation	0.973446	1	1	1
biological_process	GO:0032918	spermidine acetylation	0.973446	1	1	1
biological_process	GO:0032929	negative regulation of superoxide anion generation	0.973446	1	1	1
biological_process	GO:0032954	regulation of cytokinetic process	0.973446	1	1	1
biological_process	GO:0032972	regulation of muscle filament sliding speed	0.973446	1	1	1
biological_process	GO:0032978	protein insertion into membrane from inner side	0.973446	1	1	1
biological_process	GO:0032979	protein insertion into mitochondrial inner membrane from matrix	0.973446	1	1	1
biological_process	GO:0033037	polysaccharide localization	0.973446	1	1	1
biological_process	GO:0033087	negative regulation of immature T cell proliferation	0.973446	1	1	1
biological_process	GO:0033128	negative regulation of histone phosphorylation	0.973446	1	1	1
biological_process	GO:0033147	negative regulation of intracellular estrogen receptor signaling pathway	0.973446	1	1	1
biological_process	GO:0033168	conversion of ds siRNA to ss siRNA involved in RNA interference	0.973446	1	1	1
biological_process	GO:0033197	response to vitamin E	0.973446	1	1	1
biological_process	GO:0033231	carbohydrate export	0.973446	1	1	1
biological_process	GO:0033306	phytol metabolic process	0.973446	1	1	1
biological_process	GO:0033316	meiotic spindle assembly checkpoint signaling	0.973446	1	1	1
biological_process	GO:0033367	protein localization to mast cell secretory granule	0.973446	1	1	1
biological_process	GO:0033368	protease localization to mast cell secretory granule	0.973446	1	1	1
biological_process	GO:0033370	maintenance of protein location in mast cell secretory granule	0.973446	1	1	1
biological_process	GO:0033371	T cell secretory granule organization	0.973446	1	1	1
biological_process	GO:0033373	maintenance of protease location in mast cell secretory granule	0.973446	1	1	1
biological_process	GO:0033374	protein localization to T cell secretory granule	0.973446	1	1	1
biological_process	GO:0033375	protease localization to T cell secretory granule	0.973446	1	1	1
biological_process	GO:0033377	maintenance of protein location in T cell secretory granule	0.973446	1	1	1
biological_process	GO:0033379	maintenance of protease location in T cell secretory granule	0.973446	1	1	1
biological_process	GO:0033380	granzyme B localization to T cell secretory granule	0.973446	1	1	1
biological_process	GO:0033382	maintenance of granzyme B location in T cell secretory granule	0.973446	1	1	1
biological_process	GO:0033396	beta-alanine biosynthetic process via 3-ureidopropionate	0.973446	1	1	1
biological_process	GO:0033488	cholesterol biosynthetic process via 24,25-dihydrolanosterol	0.973446	1	1	1
biological_process	GO:0033489	cholesterol biosynthetic process via desmosterol	0.973446	1	1	1
biological_process	GO:0033505	floor plate morphogenesis	0.973446	1	1	1
biological_process	GO:0033514	L-lysine catabolic process to acetyl-CoA via L-pipecolate	0.973446	1	1	1
biological_process	GO:0033540	fatty acid beta-oxidation using acyl-CoA oxidase	0.973446	1	1	1
biological_process	GO:0033566	gamma-tubulin complex localization	0.973446	1	1	1
biological_process	GO:0033567	DNA replication, Okazaki fragment processing	0.973446	1	1	1
biological_process	GO:0033577	protein glycosylation in endoplasmic reticulum	0.973446	1	1	1
biological_process	GO:0033578	protein glycosylation in Golgi	0.973446	1	1	1
biological_process	GO:0033624	negative regulation of integrin activation	0.973446	1	1	1
biological_process	GO:0033668	negative regulation by symbiont of host apoptotic process	0.973446	1	1	1
biological_process	GO:0033686	positive regulation of luteinizing hormone secretion	0.973446	1	1	1
biological_process	GO:0034014	response to triglyceride	0.973446	1	1	1
biological_process	GO:0034036	purine ribonucleoside bisphosphate biosynthetic process	0.973446	1	1	1
biological_process	GO:0034050	programmed cell death induced by symbiont	0.973446	1	1	1
biological_process	GO:0034092	negative regulation of maintenance of sister chromatid cohesion	0.973446	1	1	1
biological_process	GO:0034093	positive regulation of maintenance of sister chromatid cohesion	0.973446	1	1	1
biological_process	GO:0034125	negative regulation of MyD88-dependent toll-like receptor signaling pathway	0.973446	1	1	1
biological_process	GO:0034127	regulation of MyD88-independent toll-like receptor signaling pathway	0.973446	1	1	1
biological_process	GO:0034140	negative regulation of toll-like receptor 3 signaling pathway	0.973446	1	1	1
biological_process	GO:0034147	regulation of toll-like receptor 5 signaling pathway	0.973446	1	1	1
biological_process	GO:0034148	negative regulation of toll-like receptor 5 signaling pathway	0.973446	1	1	1
biological_process	GO:0034150	toll-like receptor 6 signaling pathway	0.973446	1	1	1
biological_process	GO:0034154	toll-like receptor 7 signaling pathway	0.973446	1	1	1
biological_process	GO:0034165	positive regulation of toll-like receptor 9 signaling pathway	0.973446	1	1	1
biological_process	GO:0034183	negative regulation of maintenance of mitotic sister chromatid cohesion	0.973446	1	1	1
biological_process	GO:0034184	positive regulation of maintenance of mitotic sister chromatid cohesion	0.973446	1	1	1
biological_process	GO:0034201	response to oleic acid	0.973446	1	1	1
biological_process	GO:0034203	glycolipid translocation	0.973446	1	1	1
biological_process	GO:0034227	tRNA thio-modification	0.973446	1	1	1
biological_process	GO:0034231	islet amyloid polypeptide processing	0.973446	1	1	1
biological_process	GO:0034240	negative regulation of macrophage fusion	0.973446	1	1	1
biological_process	GO:0034241	positive regulation of macrophage fusion	0.973446	1	1	1
biological_process	GO:0034275	kynurenic acid metabolic process	0.973446	1	1	1
biological_process	GO:0034276	kynurenic acid biosynthetic process	0.973446	1	1	1
biological_process	GO:0034285	response to disaccharide	0.973446	1	1	1
biological_process	GO:0034352	positive regulation of glial cell apoptotic process	0.973446	1	1	1
biological_process	GO:0034354	'de novo' NAD biosynthetic process from tryptophan	0.973446	1	1	1
biological_process	GO:0034371	chylomicron remodeling	0.973446	1	1	1
biological_process	GO:0034378	chylomicron assembly	0.973446	1	1	1
biological_process	GO:0034402	recruitment of 3'-end processing factors to RNA polymerase II holoenzyme complex	0.973446	1	1	1
biological_process	GO:0034439	lipoprotein lipid oxidation	0.973446	1	1	1
biological_process	GO:0034442	regulation of lipoprotein oxidation	0.973446	1	1	1
biological_process	GO:0034443	negative regulation of lipoprotein oxidation	0.973446	1	1	1
biological_process	GO:0034444	regulation of plasma lipoprotein oxidation	0.973446	1	1	1
biological_process	GO:0034445	negative regulation of plasma lipoprotein oxidation	0.973446	1	1	1
biological_process	GO:0034463	90S preribosome assembly	0.973446	1	1	1
biological_process	GO:0034473	U1 snRNA 3'-end processing	0.973446	1	1	1
biological_process	GO:0034474	U2 snRNA 3'-end processing	0.973446	1	1	1
biological_process	GO:0034476	U5 snRNA 3'-end processing	0.973446	1	1	1
biological_process	GO:0034477	U6 snRNA 3'-end processing	0.973446	1	1	1
biological_process	GO:0034589	hydroxyproline transport	0.973446	1	1	1
biological_process	GO:0034642	mitochondrion migration along actin filament	0.973446	1	1	1
biological_process	GO:0034723	DNA replication-dependent nucleosome organization	0.973446	1	1	1
biological_process	GO:0034727	piecemeal microautophagy of the nucleus	0.973446	1	1	1
biological_process	GO:0034729	histone H3-K79 methylation	0.973446	1	1	1
biological_process	GO:0034772	histone H4-K20 dimethylation	0.973446	1	1	1
biological_process	GO:0034959	endothelin maturation	0.973446	1	1	1
biological_process	GO:0034970	histone H3-R2 methylation	0.973446	1	1	1
biological_process	GO:0034975	protein folding in endoplasmic reticulum	0.973446	1	1	1
biological_process	GO:0035103	sterol regulatory element binding protein cleavage	0.973446	1	1	1
biological_process	GO:0035120	post-embryonic appendage morphogenesis	0.973446	1	1	1
biological_process	GO:0035127	post-embryonic limb morphogenesis	0.973446	1	1	1
biological_process	GO:0035128	post-embryonic forelimb morphogenesis	0.973446	1	1	1
biological_process	GO:0035260	internal genitalia morphogenesis	0.973446	1	1	1
biological_process	GO:0035262	gonad morphogenesis	0.973446	1	1	1
biological_process	GO:0035279	mRNA cleavage involved in gene silencing by miRNA	0.973446	1	1	1
biological_process	GO:0035344	hypoxanthine transport	0.973446	1	1	1
biological_process	GO:0035350	FAD transmembrane transport	0.973446	1	1	1
biological_process	GO:0035351	heme transmembrane transport	0.973446	1	1	1
biological_process	GO:0035359	negative regulation of peroxisome proliferator activated receptor signaling pathway	0.973446	1	1	1
biological_process	GO:0035364	thymine transport	0.973446	1	1	1
biological_process	GO:0035377	transepithelial water transport	0.973446	1	1	1
biological_process	GO:0035378	carbon dioxide transmembrane transport	0.973446	1	1	1
biological_process	GO:0035393	chemokine (C-X-C motif) ligand 9 production	0.973446	1	1	1
biological_process	GO:0035397	helper T cell enhancement of adaptive immune response	0.973446	1	1	1
biological_process	GO:0035406	histone-tyrosine phosphorylation	0.973446	1	1	1
biological_process	GO:0035407	histone H3-T11 phosphorylation	0.973446	1	1	1
biological_process	GO:0035409	histone H3-Y41 phosphorylation	0.973446	1	1	1
biological_process	GO:0035470	positive regulation of vascular wound healing	0.973446	1	1	1
biological_process	GO:0035498	carnosine metabolic process	0.973446	1	1	1
biological_process	GO:0035502	metanephric part of ureteric bud development	0.973446	1	1	1
biological_process	GO:0035504	regulation of myosin light chain kinase activity	0.973446	1	1	1
biological_process	GO:0035505	positive regulation of myosin light chain kinase activity	0.973446	1	1	1
biological_process	GO:0035508	positive regulation of myosin-light-chain-phosphatase activity	0.973446	1	1	1
biological_process	GO:0035519	protein K29-linked ubiquitination	0.973446	1	1	1
biological_process	GO:0035526	retrograde transport, plasma membrane to Golgi	0.973446	1	1	1
biological_process	GO:0035543	positive regulation of SNARE complex assembly	0.973446	1	1	1
biological_process	GO:0035545	determination of left/right asymmetry in nervous system	0.973446	1	1	1
biological_process	GO:0035553	oxidative single-stranded RNA demethylation	0.973446	1	1	1
biological_process	GO:0035564	regulation of kidney size	0.973446	1	1	1
biological_process	GO:0035574	histone H4-K20 demethylation	0.973446	1	1	1
biological_process	GO:0035585	calcium-mediated signaling using extracellular calcium source	0.973446	1	1	1
biological_process	GO:0035589	G protein-coupled purinergic nucleotide receptor signaling pathway	0.973446	1	1	1
biological_process	GO:0035602	fibroblast growth factor receptor signaling pathway involved in negative regulation of apoptotic process in bone marrow cell	0.973446	1	1	1
biological_process	GO:0035603	fibroblast growth factor receptor signaling pathway involved in hemopoiesis	0.973446	1	1	1
biological_process	GO:0035604	fibroblast growth factor receptor signaling pathway involved in positive regulation of cell proliferation in bone marrow	0.973446	1	1	1
biological_process	GO:0035607	fibroblast growth factor receptor signaling pathway involved in orbitofrontal cortex development	0.973446	1	1	1
biological_process	GO:0035609	C-terminal protein deglutamylation	0.973446	1	1	1
biological_process	GO:0035611	protein branching point deglutamylation	0.973446	1	1	1
biological_process	GO:0035616	histone H2B conserved C-terminal lysine deubiquitination	0.973446	1	1	1
biological_process	GO:0035645	enteric smooth muscle cell differentiation	0.973446	1	1	1
biological_process	GO:0035660	MyD88-dependent toll-like receptor 4 signaling pathway	0.973446	1	1	1
biological_process	GO:0035664	TIRAP-dependent toll-like receptor signaling pathway	0.973446	1	1	1
biological_process	GO:0035665	TIRAP-dependent toll-like receptor 4 signaling pathway	0.973446	1	1	1
biological_process	GO:0035683	memory T cell extravasation	0.973446	1	1	1
biological_process	GO:0035684	helper T cell extravasation	0.973446	1	1	1
biological_process	GO:0035685	helper T cell diapedesis	0.973446	1	1	1
biological_process	GO:0035694	mitochondrial protein catabolic process	0.973446	1	1	1
biological_process	GO:0035709	memory T cell activation	0.973446	1	1	1
biological_process	GO:0035720	intraciliary anterograde transport	0.973446	1	1	1
biological_process	GO:0035724	CD24 biosynthetic process	0.973446	1	1	1
biological_process	GO:0035740	CD8-positive, alpha-beta T cell proliferation	0.973446	1	1	1
biological_process	GO:0035772	interleukin-13-mediated signaling pathway	0.973446	1	1	1
biological_process	GO:0035783	CD4-positive, alpha-beta T cell costimulation	0.973446	1	1	1
biological_process	GO:0035788	cell migration involved in metanephros development	0.973446	1	1	1
biological_process	GO:0035789	metanephric mesenchymal cell migration	0.973446	1	1	1
biological_process	GO:0035793	positive regulation of metanephric mesenchymal cell migration by platelet-derived growth factor receptor-beta signaling pathway	0.973446	1	1	1
biological_process	GO:0035795	negative regulation of mitochondrial membrane permeability	0.973446	1	1	1
biological_process	GO:0035802	adrenal cortex formation	0.973446	1	1	1
biological_process	GO:0035803	egg coat formation	0.973446	1	1	1
biological_process	GO:0035844	cloaca development	0.973446	1	1	1
biological_process	GO:0035847	uterine epithelium development	0.973446	1	1	1
biological_process	GO:0035849	nephric duct elongation	0.973446	1	1	1
biological_process	GO:0035852	horizontal cell localization	0.973446	1	1	1
biological_process	GO:0035903	cellular response to immobilization stress	0.973446	1	1	1
biological_process	GO:0035922	foramen ovale closure	0.973446	1	1	1
biological_process	GO:0035928	rRNA import into mitochondrion	0.973446	1	1	1
biological_process	GO:0035935	androgen secretion	0.973446	1	1	1
biological_process	GO:0035936	testosterone secretion	0.973446	1	1	1
biological_process	GO:0035965	cardiolipin acyl-chain remodeling	0.973446	1	1	1
biological_process	GO:0035971	peptidyl-histidine dephosphorylation	0.973446	1	1	1
biological_process	GO:0035990	tendon cell differentiation	0.973446	1	1	1
biological_process	GO:0035992	tendon formation	0.973446	1	1	1
biological_process	GO:0035993	deltoid tuberosity development	0.973446	1	1	1
biological_process	GO:0036017	response to erythropoietin	0.973446	1	1	1
biological_process	GO:0036018	cellular response to erythropoietin	0.973446	1	1	1
biological_process	GO:0036022	limb joint morphogenesis	0.973446	1	1	1
biological_process	GO:0036023	embryonic skeletal limb joint morphogenesis	0.973446	1	1	1
biological_process	GO:0036046	protein demalonylation	0.973446	1	1	1
biological_process	GO:0036047	peptidyl-lysine demalonylation	0.973446	1	1	1
biological_process	GO:0036058	filtration diaphragm assembly	0.973446	1	1	1
biological_process	GO:0036060	slit diaphragm assembly	0.973446	1	1	1
biological_process	GO:0036077	intratendonous ossification	0.973446	1	1	1
biological_process	GO:0036090	cleavage furrow ingression	0.973446	1	1	1
biological_process	GO:0036116	long-chain fatty-acyl-CoA catabolic process	0.973446	1	1	1
biological_process	GO:0036123	histone H3-K9 dimethylation	0.973446	1	1	1
biological_process	GO:0036138	peptidyl-histidine hydroxylation	0.973446	1	1	1
biological_process	GO:0036145	dendritic cell homeostasis	0.973446	1	1	1
biological_process	GO:0036146	cellular response to mycotoxin	0.973446	1	1	1
biological_process	GO:0036148	phosphatidylglycerol acyl-chain remodeling	0.973446	1	1	1
biological_process	GO:0036179	osteoclast maturation	0.973446	1	1	1
biological_process	GO:0036215	response to stem cell factor	0.973446	1	1	1
biological_process	GO:0036216	cellular response to stem cell factor stimulus	0.973446	1	1	1
biological_process	GO:0036258	multivesicular body assembly	0.973446	1	1	1
biological_process	GO:0036298	recombinational interstrand cross-link repair	0.973446	1	1	1
biological_process	GO:0036309	protein localization to M-band	0.973446	1	1	1
biological_process	GO:0036316	SREBP-SCAP complex retention in endoplasmic reticulum	0.973446	1	1	1
biological_process	GO:0036321	ghrelin secretion	0.973446	1	1	1
biological_process	GO:0036323	vascular endothelial growth factor receptor-1 signaling pathway	0.973446	1	1	1
biological_process	GO:0036325	vascular endothelial growth factor receptor-3 signaling pathway	0.973446	1	1	1
biological_process	GO:0036333	hepatocyte homeostasis	0.973446	1	1	1
biological_process	GO:0036343	psychomotor behavior	0.973446	1	1	1
biological_process	GO:0036359	renal potassium excretion	0.973446	1	1	1
biological_process	GO:0036364	transforming growth factor beta1 activation	0.973446	1	1	1
biological_process	GO:0036366	transforming growth factor beta3 activation	0.973446	1	1	1
biological_process	GO:0036369	transcription factor catabolic process	0.973446	1	1	1
biological_process	GO:0036371	protein localization to T-tubule	0.973446	1	1	1
biological_process	GO:0036372	opsin transport	0.973446	1	1	1
biological_process	GO:0036378	calcitriol biosynthetic process from calciol	0.973446	1	1	1
biological_process	GO:0036395	pancreatic amylase secretion	0.973446	1	1	1
biological_process	GO:0036399	TCR signalosome assembly	0.973446	1	1	1
biological_process	GO:0036404	conversion of ds siRNA to ss siRNA	0.973446	1	1	1
biological_process	GO:0036413	histone H3-R26 citrullination	0.973446	1	1	1
biological_process	GO:0036414	histone citrullination	0.973446	1	1	1
biological_process	GO:0036415	regulation of tRNA stability	0.973446	1	1	1
biological_process	GO:0036416	tRNA stabilization	0.973446	1	1	1
biological_process	GO:0036471	cellular response to glyoxal	0.973446	1	1	1
biological_process	GO:0036494	positive regulation of translation initiation in response to endoplasmic reticulum stress	0.973446	1	1	1
biological_process	GO:0036516	chemoattraction of dopaminergic neuron axon	0.973446	1	1	1
biological_process	GO:0036517	chemoattraction of serotonergic neuron axon	0.973446	1	1	1
biological_process	GO:0036518	chemorepulsion of dopaminergic neuron axon	0.973446	1	1	1
biological_process	GO:0036526	peptidyl-cysteine deglycation	0.973446	1	1	1
biological_process	GO:0036527	peptidyl-arginine deglycation	0.973446	1	1	1
biological_process	GO:0036528	peptidyl-lysine deglycation	0.973446	1	1	1
biological_process	GO:0036529	protein deglycation, glyoxal removal	0.973446	1	1	1
biological_process	GO:0036531	glutathione deglycation	0.973446	1	1	1
biological_process	GO:0038016	insulin receptor internalization	0.973446	1	1	1
biological_process	GO:0038020	insulin receptor recycling	0.973446	1	1	1
biological_process	GO:0038028	insulin receptor signaling pathway via phosphatidylinositol 3-kinase	0.973446	1	1	1
biological_process	GO:0038032	termination of G protein-coupled receptor signaling pathway	0.973446	1	1	1
biological_process	GO:0038060	nitric oxide-cGMP-mediated signaling pathway	0.973446	1	1	1
biological_process	GO:0038097	positive regulation of mast cell activation by Fc-epsilon receptor signaling pathway	0.973446	1	1	1
biological_process	GO:0038109	Kit signaling pathway	0.973446	1	1	1
biological_process	GO:0038130	ERBB4 signaling pathway	0.973446	1	1	1
biological_process	GO:0038133	ERBB2-ERBB3 signaling pathway	0.973446	1	1	1
biological_process	GO:0038162	erythropoietin-mediated signaling pathway	0.973446	1	1	1
biological_process	GO:0038163	thrombopoietin-mediated signaling pathway	0.973446	1	1	1
biological_process	GO:0038167	epidermal growth factor receptor signaling pathway via positive regulation of NF-kappaB transcription factor activity	0.973446	1	1	1
biological_process	GO:0038168	epidermal growth factor receptor signaling pathway via I-kappaB kinase/NF-kappaB cascade	0.973446	1	1	1
biological_process	GO:0038173	interleukin-17A-mediated signaling pathway	0.973446	1	1	1
biological_process	GO:0038188	cholecystokinin signaling pathway	0.973446	1	1	1
biological_process	GO:0038192	gastric inhibitory peptide signaling pathway	0.973446	1	1	1
biological_process	GO:0039007	pronephric nephron morphogenesis	0.973446	1	1	1
biological_process	GO:0039008	pronephric nephron tubule morphogenesis	0.973446	1	1	1
biological_process	GO:0039019	pronephric nephron development	0.973446	1	1	1
biological_process	GO:0039020	pronephric nephron tubule development	0.973446	1	1	1
biological_process	GO:0039519	modulation by virus of host autophagy	0.973446	1	1	1
biological_process	GO:0039520	induction by virus of host autophagy	0.973446	1	1	1
biological_process	GO:0039530	MDA-5 signaling pathway	0.973446	1	1	1
biological_process	GO:0039533	regulation of MDA-5 signaling pathway	0.973446	1	1	1
biological_process	GO:0039534	negative regulation of MDA-5 signaling pathway	0.973446	1	1	1
biological_process	GO:0039663	membrane fusion involved in viral entry into host cell	0.973446	1	1	1
biological_process	GO:0039689	negative stranded viral RNA replication	0.973446	1	1	1
biological_process	GO:0039692	single stranded viral RNA replication via double stranded DNA intermediate	0.973446	1	1	1
biological_process	GO:0039695	DNA-templated viral transcription	0.973446	1	1	1
biological_process	GO:0040009	regulation of growth rate	0.973446	1	1	1
biological_process	GO:0040032	post-embryonic body morphogenesis	0.973446	1	1	1
biological_process	GO:0040040	thermosensory behavior	0.973446	1	1	1
biological_process	GO:0042000	translocation of peptides or proteins into host	0.973446	1	1	1
biological_process	GO:0042023	DNA endoreduplication	0.973446	1	1	1
biological_process	GO:0042040	metal incorporation into metallo-molybdopterin complex	0.973446	1	1	1
biological_process	GO:0042137	sequestering of neurotransmitter	0.973446	1	1	1
biological_process	GO:0042138	meiotic DNA double-strand break formation	0.973446	1	1	1
biological_process	GO:0042160	lipoprotein modification	0.973446	1	1	1
biological_process	GO:0042161	lipoprotein oxidation	0.973446	1	1	1
biological_process	GO:0042196	chlorinated hydrocarbon metabolic process	0.973446	1	1	1
biological_process	GO:0042197	halogenated hydrocarbon metabolic process	0.973446	1	1	1
biological_process	GO:0042256	mature ribosome assembly	0.973446	1	1	1
biological_process	GO:0042264	peptidyl-aspartic acid hydroxylation	0.973446	1	1	1
biological_process	GO:0042265	peptidyl-asparagine hydroxylation	0.973446	1	1	1
biological_process	GO:0042268	regulation of cytolysis	0.973446	1	1	1
biological_process	GO:0042271	susceptibility to natural killer cell mediated cytotoxicity	0.973446	1	1	1
biological_process	GO:0042276	error-prone translesion synthesis	0.973446	1	1	1
biological_process	GO:0042313	protein kinase C deactivation	0.973446	1	1	1
biological_process	GO:0042323	negative regulation of circadian sleep/wake cycle, non-REM sleep	0.973446	1	1	1
biological_process	GO:0042335	cuticle development	0.973446	1	1	1
biological_process	GO:0042340	keratan sulfate catabolic process	0.973446	1	1	1
biological_process	GO:0042357	thiamine diphosphate metabolic process	0.973446	1	1	1
biological_process	GO:0042360	vitamin E metabolic process	0.973446	1	1	1
biological_process	GO:0042365	water-soluble vitamin catabolic process	0.973446	1	1	1
biological_process	GO:0042366	cobalamin catabolic process	0.973446	1	1	1
biological_process	GO:0042404	thyroid hormone catabolic process	0.973446	1	1	1
biological_process	GO:0042414	epinephrine metabolic process	0.973446	1	1	1
biological_process	GO:0042418	epinephrine biosynthetic process	0.973446	1	1	1
biological_process	GO:0042436	indole-containing compound catabolic process	0.973446	1	1	1
biological_process	GO:0042441	eye pigment metabolic process	0.973446	1	1	1
biological_process	GO:0042443	phenylethylamine metabolic process	0.973446	1	1	1
biological_process	GO:0042483	negative regulation of odontogenesis	0.973446	1	1	1
biological_process	GO:0042495	detection of triacyl bacterial lipopeptide	0.973446	1	1	1
biological_process	GO:0042543	protein N-linked glycosylation via arginine	0.973446	1	1	1
biological_process	GO:0042546	cell wall biogenesis	0.973446	1	1	1
biological_process	GO:0042595	behavioral response to starvation	0.973446	1	1	1
biological_process	GO:0042628	mating plug formation	0.973446	1	1	1
biological_process	GO:0042631	cellular response to water deprivation	0.973446	1	1	1
biological_process	GO:0042661	regulation of mesodermal cell fate specification	0.973446	1	1	1
biological_process	GO:0042662	negative regulation of mesodermal cell fate specification	0.973446	1	1	1
biological_process	GO:0042663	regulation of endodermal cell fate specification	0.973446	1	1	1
biological_process	GO:0042664	negative regulation of endodermal cell fate specification	0.973446	1	1	1
biological_process	GO:0042696	menarche	0.973446	1	1	1
biological_process	GO:0042697	menopause	0.973446	1	1	1
biological_process	GO:0042706	eye photoreceptor cell fate commitment	0.973446	1	1	1
biological_process	GO:0042723	thiamine-containing compound metabolic process	0.973446	1	1	1
biological_process	GO:0042726	flavin-containing compound metabolic process	0.973446	1	1	1
biological_process	GO:0042728	flavin-containing compound catabolic process	0.973446	1	1	1
biological_process	GO:0042732	D-xylose metabolic process	0.973446	1	1	1
biological_process	GO:0042746	circadian sleep/wake cycle, wakefulness	0.973446	1	1	1
biological_process	GO:0042758	long-chain fatty acid catabolic process	0.973446	1	1	1
biological_process	GO:0042779	tRNA 3'-trailer cleavage	0.973446	1	1	1
biological_process	GO:0042791	5S class rRNA transcription by RNA polymerase III	0.973446	1	1	1
biological_process	GO:0042796	snRNA transcription by RNA polymerase III	0.973446	1	1	1
biological_process	GO:0042797	tRNA transcription by RNA polymerase III	0.973446	1	1	1
biological_process	GO:0042816	vitamin B6 metabolic process	0.973446	1	1	1
biological_process	GO:0042819	vitamin B6 biosynthetic process	0.973446	1	1	1
biological_process	GO:0042822	pyridoxal phosphate metabolic process	0.973446	1	1	1
biological_process	GO:0042823	pyridoxal phosphate biosynthetic process	0.973446	1	1	1
biological_process	GO:0042839	D-glucuronate metabolic process	0.973446	1	1	1
biological_process	GO:0042840	D-glucuronate catabolic process	0.973446	1	1	1
biological_process	GO:0042851	L-alanine metabolic process	0.973446	1	1	1
biological_process	GO:0042866	pyruvate biosynthetic process	0.973446	1	1	1
biological_process	GO:0042941	D-alanine transport	0.973446	1	1	1
biological_process	GO:0042946	glucoside transport	0.973446	1	1	1
biological_process	GO:0043041	amino acid activation for nonribosomal peptide biosynthetic process	0.973446	1	1	1
biological_process	GO:0043052	thermotaxis	0.973446	1	1	1
biological_process	GO:0043056	forward locomotion	0.973446	1	1	1
biological_process	GO:0043095	regulation of GTP cyclohydrolase I activity	0.973446	1	1	1
biological_process	GO:0043096	purine nucleobase salvage	0.973446	1	1	1
biological_process	GO:0043103	hypoxanthine salvage	0.973446	1	1	1
biological_process	GO:0043105	negative regulation of GTP cyclohydrolase I activity	0.973446	1	1	1
biological_process	GO:0043111	replication fork arrest	0.973446	1	1	1
biological_process	GO:0043126	regulation of 1-phosphatidylinositol 4-kinase activity	0.973446	1	1	1
biological_process	GO:0043128	positive regulation of 1-phosphatidylinositol 4-kinase activity	0.973446	1	1	1
biological_process	GO:0043137	DNA replication, removal of RNA primer	0.973446	1	1	1
biological_process	GO:0043181	vacuolar sequestering	0.973446	1	1	1
biological_process	GO:0043215	daunorubicin transport	0.973446	1	1	1
biological_process	GO:0043314	negative regulation of neutrophil degranulation	0.973446	1	1	1
biological_process	GO:0043316	cytotoxic T cell degranulation	0.973446	1	1	1
biological_process	GO:0043324	pigment metabolic process involved in developmental pigmentation	0.973446	1	1	1
biological_process	GO:0043328	protein transport to vacuole involved in ubiquitin-dependent protein catabolic process via the multivesicular body sorting pathway	0.973446	1	1	1
biological_process	GO:0043366	beta selection	0.973446	1	1	1
biological_process	GO:0043375	CD8-positive, alpha-beta T cell lineage commitment	0.973446	1	1	1
biological_process	GO:0043377	negative regulation of CD8-positive, alpha-beta T cell differentiation	0.973446	1	1	1
biological_process	GO:0043381	negative regulation of memory T cell differentiation	0.973446	1	1	1
biological_process	GO:0043385	mycotoxin metabolic process	0.973446	1	1	1
biological_process	GO:0043387	mycotoxin catabolic process	0.973446	1	1	1
biological_process	GO:0043417	negative regulation of skeletal muscle tissue regeneration	0.973446	1	1	1
biological_process	GO:0043418	homocysteine catabolic process	0.973446	1	1	1
biological_process	GO:0043438	acetoacetic acid metabolic process	0.973446	1	1	1
biological_process	GO:0043465	regulation of fermentation	0.973446	1	1	1
biological_process	GO:0043503	skeletal muscle fiber adaptation	0.973446	1	1	1
biological_process	GO:0043545	molybdopterin cofactor metabolic process	0.973446	1	1	1
biological_process	GO:0043585	nose morphogenesis	0.973446	1	1	1
biological_process	GO:0043622	cortical microtubule organization	0.973446	1	1	1
biological_process	GO:0043633	polyadenylation-dependent RNA catabolic process	0.973446	1	1	1
biological_process	GO:0043634	polyadenylation-dependent ncRNA catabolic process	0.973446	1	1	1
biological_process	GO:0043686	co-translational protein modification	0.973446	1	1	1
biological_process	GO:0043921	modulation by host of viral transcription	0.973446	1	1	1
biological_process	GO:0043972	histone H3-K23 acetylation	0.973446	1	1	1
biological_process	GO:0043977	histone H2A-K5 acetylation	0.973446	1	1	1
biological_process	GO:0043980	histone H2B-K12 acetylation	0.973446	1	1	1
biological_process	GO:0043985	histone H4-R3 methylation	0.973446	1	1	1
biological_process	GO:0043990	histone H2A-S1 phosphorylation	0.973446	1	1	1
biological_process	GO:0044028	DNA hypomethylation	0.973446	1	1	1
biological_process	GO:0044029	hypomethylation of CpG island	0.973446	1	1	1
biological_process	GO:0044036	cell wall macromolecule metabolic process	0.973446	1	1	1
biological_process	GO:0044038	cell wall macromolecule biosynthetic process	0.973446	1	1	1
biological_process	GO:0044053	translocation of peptides or proteins into host cell cytoplasm	0.973446	1	1	1
biological_process	GO:0044107	cellular alcohol metabolic process	0.973446	1	1	1
biological_process	GO:0044108	cellular alcohol biosynthetic process	0.973446	1	1	1
biological_process	GO:0044205	'de novo' UMP biosynthetic process	0.973446	1	1	1
biological_process	GO:0044206	UMP salvage	0.973446	1	1	1
biological_process	GO:0044313	protein K6-linked deubiquitination	0.973446	1	1	1
biological_process	GO:0044328	canonical Wnt signaling pathway involved in positive regulation of endothelial cell migration	0.973446	1	1	1
biological_process	GO:0044329	canonical Wnt signaling pathway involved in positive regulation of cell-cell adhesion	0.973446	1	1	1
biological_process	GO:0044330	canonical Wnt signaling pathway involved in positive regulation of wound healing	0.973446	1	1	1
biological_process	GO:0044333	Wnt signaling pathway involved in digestive tract morphogenesis	0.973446	1	1	1
biological_process	GO:0044343	canonical Wnt signaling pathway involved in regulation of type B pancreatic cell proliferation	0.973446	1	1	1
biological_process	GO:0044345	stromal-epithelial cell signaling involved in prostate gland development	0.973446	1	1	1
biological_process	GO:0044359	modulation of molecular function in other organism	0.973446	1	1	1
biological_process	GO:0044379	protein localization to actin cortical patch	0.973446	1	1	1
biological_process	GO:0044524	protein sulfhydration	0.973446	1	1	1
biological_process	GO:0044648	histone H3-K4 dimethylation	0.973446	1	1	1
biological_process	GO:0044725	chromatin reprogramming in the zygote	0.973446	1	1	1
biological_process	GO:0044727	DNA demethylation of male pronucleus	0.973446	1	1	1
biological_process	GO:0044751	cellular response to human chorionic gonadotropin stimulus	0.973446	1	1	1
biological_process	GO:0044752	response to human chorionic gonadotropin	0.973446	1	1	1
biological_process	GO:0044790	negative regulation by host of viral release from host cell	0.973446	1	1	1
biological_process	GO:0044800	multi-organism membrane fusion	0.973446	1	1	1
biological_process	GO:0044804	autophagy of nucleus	0.973446	1	1	1
biological_process	GO:0044805	late nucleophagy	0.973446	1	1	1
biological_process	GO:0044806	G-quadruplex DNA unwinding	0.973446	1	1	1
biological_process	GO:0044855	plasma membrane raft distribution	0.973446	1	1	1
biological_process	GO:0044856	plasma membrane raft localization	0.973446	1	1	1
biological_process	GO:0044860	protein localization to plasma membrane raft	0.973446	1	1	1
biological_process	GO:0044861	protein transport into plasma membrane raft	0.973446	1	1	1
biological_process	GO:0044868	modulation by host of viral molecular function	0.973446	1	1	1
biological_process	GO:0045016	mitochondrial magnesium ion transmembrane transport	0.973446	1	1	1
biological_process	GO:0045041	protein import into mitochondrial intermembrane space	0.973446	1	1	1
biological_process	GO:0045054	constitutive secretory pathway	0.973446	1	1	1
biological_process	GO:0045065	cytotoxic T cell differentiation	0.973446	1	1	1
biological_process	GO:0045091	regulation of single stranded viral RNA replication via double stranded DNA intermediate	0.973446	1	1	1
biological_process	GO:0045168	cell-cell signaling involved in cell fate commitment	0.973446	1	1	1
biological_process	GO:0045175	basal protein localization	0.973446	1	1	1
biological_process	GO:0045210	FasL biosynthetic process	0.973446	1	1	1
biological_process	GO:0045219	regulation of FasL production	0.973446	1	1	1
biological_process	GO:0045221	negative regulation of FasL production	0.973446	1	1	1
biological_process	GO:0045329	carnitine biosynthetic process	0.973446	1	1	1
biological_process	GO:0045347	negative regulation of MHC class II biosynthetic process	0.973446	1	1	1
biological_process	GO:0045583	regulation of cytotoxic T cell differentiation	0.973446	1	1	1
biological_process	GO:0045585	positive regulation of cytotoxic T cell differentiation	0.973446	1	1	1
biological_process	GO:0045630	positive regulation of T-helper 2 cell differentiation	0.973446	1	1	1
biological_process	GO:0045643	regulation of eosinophil differentiation	0.973446	1	1	1
biological_process	GO:0045645	positive regulation of eosinophil differentiation	0.973446	1	1	1
biological_process	GO:0045660	positive regulation of neutrophil differentiation	0.973446	1	1	1
biological_process	GO:0045728	respiratory burst after phagocytosis	0.973446	1	1	1
biological_process	GO:0045764	positive regulation of cellular amino acid metabolic process	0.973446	1	1	1
biological_process	GO:0045769	negative regulation of asymmetric cell division	0.973446	1	1	1
biological_process	GO:0045795	positive regulation of cell volume	0.973446	1	1	1
biological_process	GO:0045818	negative regulation of glycogen catabolic process	0.973446	1	1	1
biological_process	GO:0045819	positive regulation of glycogen catabolic process	0.973446	1	1	1
biological_process	GO:0045828	positive regulation of isoprenoid metabolic process	0.973446	1	1	1
biological_process	GO:0045829	negative regulation of isotype switching	0.973446	1	1	1
biological_process	GO:0045852	pH elevation	0.973446	1	1	1
biological_process	GO:0045869	negative regulation of single stranded viral RNA replication via double stranded DNA intermediate	0.973446	1	1	1
biological_process	GO:0045886	negative regulation of synaptic assembly at neuromuscular junction	0.973446	1	1	1
biological_process	GO:0045900	negative regulation of translational elongation	0.973446	1	1	1
biological_process	GO:0045903	positive regulation of translational fidelity	0.973446	1	1	1
biological_process	GO:0045919	positive regulation of cytolysis	0.973446	1	1	1
biological_process	GO:0045951	positive regulation of mitotic recombination	0.973446	1	1	1
biological_process	GO:0045957	negative regulation of complement activation, alternative pathway	0.973446	1	1	1
biological_process	GO:0045959	negative regulation of complement activation, classical pathway	0.973446	1	1	1
biological_process	GO:0045967	negative regulation of growth rate	0.973446	1	1	1
biological_process	GO:0046005	positive regulation of circadian sleep/wake cycle, REM sleep	0.973446	1	1	1
biological_process	GO:0046010	positive regulation of circadian sleep/wake cycle, non-REM sleep	0.973446	1	1	1
biological_process	GO:0046048	UDP metabolic process	0.973446	1	1	1
biological_process	GO:0046056	dADP metabolic process	0.973446	1	1	1
biological_process	GO:0046057	dADP catabolic process	0.973446	1	1	1
biological_process	GO:0046060	dATP metabolic process	0.973446	1	1	1
biological_process	GO:0046061	dATP catabolic process	0.973446	1	1	1
biological_process	GO:0046066	dGDP metabolic process	0.973446	1	1	1
biological_process	GO:0046067	dGDP catabolic process	0.973446	1	1	1
biological_process	GO:0046075	dTTP metabolic process	0.973446	1	1	1
biological_process	GO:0046086	adenosine biosynthetic process	0.973446	1	1	1
biological_process	GO:0046103	inosine biosynthetic process	0.973446	1	1	1
biological_process	GO:0046104	thymidine metabolic process	0.973446	1	1	1
biological_process	GO:0046108	uridine metabolic process	0.973446	1	1	1
biological_process	GO:0046111	xanthine biosynthetic process	0.973446	1	1	1
biological_process	GO:0046115	guanosine catabolic process	0.973446	1	1	1
biological_process	GO:0046131	pyrimidine ribonucleoside metabolic process	0.973446	1	1	1
biological_process	GO:0046133	pyrimidine ribonucleoside catabolic process	0.973446	1	1	1
biological_process	GO:0046137	negative regulation of vitamin metabolic process	0.973446	1	1	1
biological_process	GO:0046154	rhodopsin metabolic process	0.973446	1	1	1
biological_process	GO:0046166	glyceraldehyde-3-phosphate biosynthetic process	0.973446	1	1	1
biological_process	GO:0046167	glycerol-3-phosphate biosynthetic process	0.973446	1	1	1
biological_process	GO:0046168	glycerol-3-phosphate catabolic process	0.973446	1	1	1
biological_process	GO:0046176	aldonic acid catabolic process	0.973446	1	1	1
biological_process	GO:0046177	D-gluconate catabolic process	0.973446	1	1	1
biological_process	GO:0046218	indolalkylamine catabolic process	0.973446	1	1	1
biological_process	GO:0046222	aflatoxin metabolic process	0.973446	1	1	1
biological_process	GO:0046223	aflatoxin catabolic process	0.973446	1	1	1
biological_process	GO:0046226	coumarin catabolic process	0.973446	1	1	1
biological_process	GO:0046271	phenylpropanoid catabolic process	0.973446	1	1	1
biological_process	GO:0046272	stilbene catabolic process	0.973446	1	1	1
biological_process	GO:0046294	formaldehyde catabolic process	0.973446	1	1	1
biological_process	GO:0046295	glycolate biosynthetic process	0.973446	1	1	1
biological_process	GO:0046331	lateral inhibition	0.973446	1	1	1
biological_process	GO:0046333	octopamine metabolic process	0.973446	1	1	1
biological_process	GO:0046340	diacylglycerol catabolic process	0.973446	1	1	1
biological_process	GO:0046341	CDP-diacylglycerol metabolic process	0.973446	1	1	1
biological_process	GO:0046356	acetyl-CoA catabolic process	0.973446	1	1	1
biological_process	GO:0046359	butyrate catabolic process	0.973446	1	1	1
biological_process	GO:0046361	2-oxobutyrate metabolic process	0.973446	1	1	1
biological_process	GO:0046370	fructose biosynthetic process	0.973446	1	1	1
biological_process	GO:0046398	UDP-glucuronate metabolic process	0.973446	1	1	1
biological_process	GO:0046437	D-amino acid biosynthetic process	0.973446	1	1	1
biological_process	GO:0046449	creatinine metabolic process	0.973446	1	1	1
biological_process	GO:0046452	dihydrofolate metabolic process	0.973446	1	1	1
biological_process	GO:0046458	hexadecanal metabolic process	0.973446	1	1	1
biological_process	GO:0046495	nicotinamide riboside metabolic process	0.973446	1	1	1
biological_process	GO:0046511	sphinganine biosynthetic process	0.973446	1	1	1
biological_process	GO:0046534	positive regulation of photoreceptor cell differentiation	0.973446	1	1	1
biological_process	GO:0046552	photoreceptor cell fate commitment	0.973446	1	1	1
biological_process	GO:0046586	regulation of calcium-dependent cell-cell adhesion	0.973446	1	1	1
biological_process	GO:0046587	positive regulation of calcium-dependent cell-cell adhesion	0.973446	1	1	1
biological_process	GO:0046710	GDP metabolic process	0.973446	1	1	1
biological_process	GO:0046712	GDP catabolic process	0.973446	1	1	1
biological_process	GO:0046713	borate transport	0.973446	1	1	1
biological_process	GO:0046722	lactic acid secretion	0.973446	1	1	1
biological_process	GO:0046724	oxalic acid secretion	0.973446	1	1	1
biological_process	GO:0046753	non-lytic viral release	0.973446	1	1	1
biological_process	GO:0046761	viral budding from plasma membrane	0.973446	1	1	1
biological_process	GO:0046784	viral mRNA export from host cell nucleus	0.973446	1	1	1
biological_process	GO:0046813	receptor-mediated virion attachment to host cell	0.973446	1	1	1
biological_process	GO:0046832	negative regulation of RNA export from nucleus	0.973446	1	1	1
biological_process	GO:0046864	isoprenoid transport	0.973446	1	1	1
biological_process	GO:0046865	terpenoid transport	0.973446	1	1	1
biological_process	GO:0046874	quinolinate metabolic process	0.973446	1	1	1
biological_process	GO:0046898	response to cycloheximide	0.973446	1	1	1
biological_process	GO:0046946	hydroxylysine metabolic process	0.973446	1	1	1
biological_process	GO:0046947	hydroxylysine biosynthetic process	0.973446	1	1	1
biological_process	GO:0046952	ketone body catabolic process	0.973446	1	1	1
biological_process	GO:0046968	peptide antigen transport	0.973446	1	1	1
biological_process	GO:0048050	post-embryonic eye morphogenesis	0.973446	1	1	1
biological_process	GO:0048073	regulation of eye pigmentation	0.973446	1	1	1
biological_process	GO:0048132	female germ-line stem cell asymmetric division	0.973446	1	1	1
biological_process	GO:0048137	spermatocyte division	0.973446	1	1	1
biological_process	GO:0048162	multi-layer follicle stage	0.973446	1	1	1
biological_process	GO:0048165	fused antrum stage	0.973446	1	1	1
biological_process	GO:0048174	negative regulation of short-term neuronal synaptic plasticity	0.973446	1	1	1
biological_process	GO:0048203	vesicle targeting, trans-Golgi to endosome	0.973446	1	1	1
biological_process	GO:0048211	Golgi vesicle docking	0.973446	1	1	1
biological_process	GO:0048213	Golgi vesicle prefusion complex stabilization	0.973446	1	1	1
biological_process	GO:0048250	iron import into the mitochondrion	0.973446	1	1	1
biological_process	GO:0048280	vesicle fusion with Golgi apparatus	0.973446	1	1	1
biological_process	GO:0048294	negative regulation of isotype switching to IgE isotypes	0.973446	1	1	1
biological_process	GO:0048295	positive regulation of isotype switching to IgE isotypes	0.973446	1	1	1
biological_process	GO:0048388	endosomal lumen acidification	0.973446	1	1	1
biological_process	GO:0048478	replication fork protection	0.973446	1	1	1
biological_process	GO:0048597	post-embryonic camera-type eye morphogenesis	0.973446	1	1	1
biological_process	GO:0048625	myoblast fate commitment	0.973446	1	1	1
biological_process	GO:0048631	regulation of skeletal muscle tissue growth	0.973446	1	1	1
biological_process	GO:0048632	negative regulation of skeletal muscle tissue growth	0.973446	1	1	1
biological_process	GO:0048674	collateral sprouting of injured axon	0.973446	1	1	1
biological_process	GO:0048689	formation of growth cone in injured axon	0.973446	1	1	1
biological_process	GO:0048691	positive regulation of axon extension involved in regeneration	0.973446	1	1	1
biological_process	GO:0048692	negative regulation of axon extension involved in regeneration	0.973446	1	1	1
biological_process	GO:0048693	regulation of collateral sprouting of injured axon	0.973446	1	1	1
biological_process	GO:0048694	positive regulation of collateral sprouting of injured axon	0.973446	1	1	1
biological_process	GO:0048696	regulation of collateral sprouting in absence of injury	0.973446	1	1	1
biological_process	GO:0048697	positive regulation of collateral sprouting in absence of injury	0.973446	1	1	1
biological_process	GO:0048743	positive regulation of skeletal muscle fiber development	0.973446	1	1	1
biological_process	GO:0048773	erythrophore differentiation	0.973446	1	1	1
biological_process	GO:0048789	cytoskeletal matrix organization at active zone	0.973446	1	1	1
biological_process	GO:0048792	spontaneous exocytosis of neurotransmitter	0.973446	1	1	1
biological_process	GO:0048840	otolith development	0.973446	1	1	1
biological_process	GO:0048855	adenohypophysis morphogenesis	0.973446	1	1	1
biological_process	GO:0048859	formation of anatomical boundary	0.973446	1	1	1
biological_process	GO:0048877	homeostasis of number of retina cells	0.973446	1	1	1
biological_process	GO:0050428	3'-phosphoadenosine 5'-phosphosulfate biosynthetic process	0.973446	1	1	1
biological_process	GO:0050651	dermatan sulfate proteoglycan biosynthetic process	0.973446	1	1	1
biological_process	GO:0050653	chondroitin sulfate proteoglycan biosynthetic process, polysaccharide chain biosynthetic process	0.973446	1	1	1
biological_process	GO:0050787	detoxification of mercury ion	0.973446	1	1	1
biological_process	GO:0050859	negative regulation of B cell receptor signaling pathway	0.973446	1	1	1
biological_process	GO:0050894	determination of affect	0.973446	1	1	1
biological_process	GO:0050924	positive regulation of negative chemotaxis	0.973446	1	1	1
biological_process	GO:0050928	negative regulation of positive chemotaxis	0.973446	1	1	1
biological_process	GO:0050929	induction of negative chemotaxis	0.973446	1	1	1
biological_process	GO:0051012	microtubule sliding	0.973446	1	1	1
biological_process	GO:0051026	chiasma assembly	0.973446	1	1	1
biological_process	GO:0051029	rRNA transport	0.973446	1	1	1
biological_process	GO:0051040	regulation of calcium-independent cell-cell adhesion	0.973446	1	1	1
biological_process	GO:0051041	positive regulation of calcium-independent cell-cell adhesion	0.973446	1	1	1
biological_process	GO:0051066	dihydrobiopterin metabolic process	0.973446	1	1	1
biological_process	GO:0051081	nuclear membrane disassembly	0.973446	1	1	1
biological_process	GO:0051105	regulation of DNA ligation	0.973446	1	1	1
biological_process	GO:0051106	positive regulation of DNA ligation	0.973446	1	1	1
biological_process	GO:0051134	negative regulation of NK T cell activation	0.973446	1	1	1
biological_process	GO:0051140	regulation of NK T cell proliferation	0.973446	1	1	1
biological_process	GO:0051141	negative regulation of NK T cell proliferation	0.973446	1	1	1
biological_process	GO:0051189	prosthetic group metabolic process	0.973446	1	1	1
biological_process	GO:0051295	establishment of meiotic spindle localization	0.973446	1	1	1
biological_process	GO:0051316	attachment of spindle microtubules to kinetochore involved in meiotic chromosome segregation	0.973446	1	1	1
biological_process	GO:0051318	G1 phase	0.973446	1	1	1
biological_process	GO:0051319	G2 phase	0.973446	1	1	1
biological_process	GO:0051323	metaphase	0.973446	1	1	1
biological_process	GO:0051329	mitotic interphase	0.973446	1	1	1
biological_process	GO:0051343	positive regulation of cyclic-nucleotide phosphodiesterase activity	0.973446	1	1	1
biological_process	GO:0051355	proprioception involved in equilibrioception	0.973446	1	1	1
biological_process	GO:0051410	detoxification of nitrogen compound	0.973446	1	1	1
biological_process	GO:0051412	response to corticosterone	0.973446	1	1	1
biological_process	GO:0051454	intracellular pH elevation	0.973446	1	1	1
biological_process	GO:0051455	monopolar spindle attachment to meiosis I kinetochore	0.973446	1	1	1
biological_process	GO:0051460	negative regulation of corticotropin secretion	0.973446	1	1	1
biological_process	GO:0051463	negative regulation of cortisol secretion	0.973446	1	1	1
biological_process	GO:0051466	positive regulation of corticotropin-releasing hormone secretion	0.973446	1	1	1
biological_process	GO:0051541	elastin metabolic process	0.973446	1	1	1
biological_process	GO:0051552	flavone metabolic process	0.973446	1	1	1
biological_process	GO:0051572	negative regulation of histone H3-K4 methylation	0.973446	1	1	1
biological_process	GO:0051585	negative regulation of dopamine uptake involved in synaptic transmission	0.973446	1	1	1
biological_process	GO:0051598	meiotic recombination checkpoint signaling	0.973446	1	1	1
biological_process	GO:0051615	histamine uptake	0.973446	1	1	1
biological_process	GO:0051622	negative regulation of norepinephrine uptake	0.973446	1	1	1
biological_process	GO:0051625	epinephrine uptake	0.973446	1	1	1
biological_process	GO:0051659	maintenance of mitochondrion location	0.973446	1	1	1
biological_process	GO:0051664	nuclear pore localization	0.973446	1	1	1
biological_process	GO:0051665	membrane raft localization	0.973446	1	1	1
biological_process	GO:0051673	membrane disruption in other organism	0.973446	1	1	1
biological_process	GO:0051684	maintenance of Golgi location	0.973446	1	1	1
biological_process	GO:0051691	cellular oligosaccharide metabolic process	0.973446	1	1	1
biological_process	GO:0051692	cellular oligosaccharide catabolic process	0.973446	1	1	1
biological_process	GO:0051694	pointed-end actin filament capping	0.973446	1	1	1
biological_process	GO:0051695	actin filament uncapping	0.973446	1	1	1
biological_process	GO:0051715	cytolysis in other organism	0.973446	1	1	1
biological_process	GO:0051780	behavioral response to nutrient	0.973446	1	1	1
biological_process	GO:0051790	short-chain fatty acid biosynthetic process	0.973446	1	1	1
biological_process	GO:0051795	positive regulation of timing of catagen	0.973446	1	1	1
biological_process	GO:0051796	negative regulation of timing of catagen	0.973446	1	1	1
biological_process	GO:0051801	cytolysis in other organism involved in symbiotic interaction	0.973446	1	1	1
biological_process	GO:0051835	positive regulation of synapse structural plasticity	0.973446	1	1	1
biological_process	GO:0051838	cytolysis by host of symbiont cells	0.973446	1	1	1
biological_process	GO:0051866	general adaptation syndrome	0.973446	1	1	1
biological_process	GO:0051886	negative regulation of timing of anagen	0.973446	1	1	1
biological_process	GO:0051891	positive regulation of cardioblast differentiation	0.973446	1	1	1
biological_process	GO:0051892	negative regulation of cardioblast differentiation	0.973446	1	1	1
biological_process	GO:0051943	positive regulation of amino acid uptake involved in synaptic transmission	0.973446	1	1	1
biological_process	GO:0051945	negative regulation of catecholamine uptake involved in synaptic transmission	0.973446	1	1	1
biological_process	GO:0051951	positive regulation of glutamate uptake involved in transmission of nerve impulse	0.973446	1	1	1
biological_process	GO:0052041	negative regulation by symbiont of host programmed cell death	0.973446	1	1	1
biological_process	GO:0052205	modulation of molecular function in other organism involved in symbiotic interaction	0.973446	1	1	1
biological_process	GO:0052312	modulation of transcription in other organism involved in symbiotic interaction	0.973446	1	1	1
biological_process	GO:0052428	modulation by host of symbiont molecular function	0.973446	1	1	1
biological_process	GO:0052472	modulation by host of symbiont transcription	0.973446	1	1	1
biological_process	GO:0052803	imidazole-containing compound metabolic process	0.973446	1	1	1
biological_process	GO:0055005	ventricular cardiac myofibril assembly	0.973446	1	1	1
biological_process	GO:0055025	positive regulation of cardiac muscle tissue development	0.973446	1	1	1
biological_process	GO:0055026	negative regulation of cardiac muscle tissue development	0.973446	1	1	1
biological_process	GO:0055108	Golgi to transport vesicle transport	0.973446	1	1	1
biological_process	GO:0055113	epiboly involved in gastrulation with mouth forming second	0.973446	1	1	1
biological_process	GO:0060003	copper ion export	0.973446	1	1	1
biological_process	GO:0060007	linear vestibuloocular reflex	0.973446	1	1	1
biological_process	GO:0060014	granulosa cell differentiation	0.973446	1	1	1
biological_process	GO:0060031	mediolateral intercalation	0.973446	1	1	1
biological_process	GO:0060032	notochord regression	0.973446	1	1	1
biological_process	GO:0060034	notochord cell differentiation	0.973446	1	1	1
biological_process	GO:0060035	notochord cell development	0.973446	1	1	1
biological_process	GO:0060051	negative regulation of protein glycosylation	0.973446	1	1	1
biological_process	GO:0060064	Spemann organizer formation at the anterior end of the primitive streak	0.973446	1	1	1
biological_process	GO:0060083	smooth muscle contraction involved in micturition	0.973446	1	1	1
biological_process	GO:0060128	corticotropin hormone secreting cell differentiation	0.973446	1	1	1
biological_process	GO:0060129	thyroid-stimulating hormone-secreting cell differentiation	0.973446	1	1	1
biological_process	GO:0060137	maternal process involved in parturition	0.973446	1	1	1
biological_process	GO:0060157	urinary bladder development	0.973446	1	1	1
biological_process	GO:0060163	subpallium neuron fate commitment	0.973446	1	1	1
biological_process	GO:0060165	regulation of timing of subpallium neuron differentiation	0.973446	1	1	1
biological_process	GO:0060168	positive regulation of adenosine receptor signaling pathway	0.973446	1	1	1
biological_process	GO:0060169	negative regulation of adenosine receptor signaling pathway	0.973446	1	1	1
biological_process	GO:0060177	regulation of angiotensin metabolic process	0.973446	1	1	1
biological_process	GO:0060206	estrous cycle phase	0.973446	1	1	1
biological_process	GO:0060217	hemangioblast cell differentiation	0.973446	1	1	1
biological_process	GO:0060232	delamination	0.973446	1	1	1
biological_process	GO:0060280	negative regulation of ovulation	0.973446	1	1	1
biological_process	GO:0060299	negative regulation of sarcomere organization	0.973446	1	1	1
biological_process	GO:0060300	regulation of cytokine activity	0.973446	1	1	1
biological_process	GO:0060302	negative regulation of cytokine activity	0.973446	1	1	1
biological_process	GO:0060305	regulation of cell diameter	0.973446	1	1	1
biological_process	GO:0060313	negative regulation of blood vessel remodeling	0.973446	1	1	1
biological_process	GO:0060327	cytoplasmic actin-based contraction involved in cell motility	0.973446	1	1	1
biological_process	GO:0060345	spleen trabecula formation	0.973446	1	1	1
biological_process	GO:0060365	coronal suture morphogenesis	0.973446	1	1	1
biological_process	GO:0060370	susceptibility to T cell mediated cytotoxicity	0.973446	1	1	1
biological_process	GO:0060377	negative regulation of mast cell differentiation	0.973446	1	1	1
biological_process	GO:0060383	positive regulation of DNA strand elongation	0.973446	1	1	1
biological_process	GO:0060400	negative regulation of growth hormone receptor signaling pathway	0.973446	1	1	1
biological_process	GO:0060407	negative regulation of penile erection	0.973446	1	1	1
biological_process	GO:0060408	regulation of acetylcholine metabolic process	0.973446	1	1	1
biological_process	GO:0060409	positive regulation of acetylcholine metabolic process	0.973446	1	1	1
biological_process	GO:0060427	lung connective tissue development	0.973446	1	1	1
biological_process	GO:0060434	bronchus morphogenesis	0.973446	1	1	1
biological_process	GO:0060435	bronchiole development	0.973446	1	1	1
biological_process	GO:0060450	positive regulation of hindgut contraction	0.973446	1	1	1
biological_process	GO:0060458	right lung development	0.973446	1	1	1
biological_process	GO:0060460	left lung morphogenesis	0.973446	1	1	1
biological_process	GO:0060474	positive regulation of flagellated sperm motility involved in capacitation	0.973446	1	1	1
biological_process	GO:0060486	club cell differentiation	0.973446	1	1	1
biological_process	GO:0060488	orthogonal dichotomous subdivision of terminal units involved in lung branching morphogenesis	0.973446	1	1	1
biological_process	GO:0060489	planar dichotomous subdivision of terminal units involved in lung branching morphogenesis	0.973446	1	1	1
biological_process	GO:0060490	lateral sprouting involved in lung morphogenesis	0.973446	1	1	1
biological_process	GO:0060510	type II pneumocyte differentiation	0.973446	1	1	1
biological_process	GO:0060514	prostate induction	0.973446	1	1	1
biological_process	GO:0060515	prostate field specification	0.973446	1	1	1
biological_process	GO:0060517	epithelial cell proliferation involved in prostatic bud elongation	0.973446	1	1	1
biological_process	GO:0060520	activation of prostate induction by androgen receptor signaling pathway	0.973446	1	1	1
biological_process	GO:0060529	squamous basal epithelial stem cell differentiation involved in prostate gland acinus development	0.973446	1	1	1
biological_process	GO:0060535	trachea cartilage morphogenesis	0.973446	1	1	1
biological_process	GO:0060557	positive regulation of vitamin D biosynthetic process	0.973446	1	1	1
biological_process	GO:0060558	regulation of calcidiol 1-monooxygenase activity	0.973446	1	1	1
biological_process	GO:0060559	positive regulation of calcidiol 1-monooxygenase activity	0.973446	1	1	1
biological_process	GO:0060567	negative regulation of DNA-templated transcription, termination	0.973446	1	1	1
biological_process	GO:0060574	intestinal epithelial cell maturation	0.973446	1	1	1
biological_process	GO:0060577	pulmonary vein morphogenesis	0.973446	1	1	1
biological_process	GO:0060578	superior vena cava morphogenesis	0.973446	1	1	1
biological_process	GO:0060580	ventral spinal cord interneuron fate determination	0.973446	1	1	1
biological_process	GO:0060582	cell fate determination involved in pattern specification	0.973446	1	1	1
biological_process	GO:0060587	regulation of lipoprotein lipid oxidation	0.973446	1	1	1
biological_process	GO:0060588	negative regulation of lipoprotein lipid oxidation	0.973446	1	1	1
biological_process	GO:0060591	chondroblast differentiation	0.973446	1	1	1
biological_process	GO:0060595	fibroblast growth factor receptor signaling pathway involved in mammary gland specification	0.973446	1	1	1
biological_process	GO:0060611	mammary gland fat development	0.973446	1	1	1
biological_process	GO:0060615	mammary gland bud formation	0.973446	1	1	1
biological_process	GO:0060620	regulation of cholesterol import	0.973446	1	1	1
biological_process	GO:0060631	regulation of meiosis I	0.973446	1	1	1
biological_process	GO:0060649	mammary gland bud elongation	0.973446	1	1	1
biological_process	GO:0060659	nipple sheath formation	0.973446	1	1	1
biological_process	GO:0060667	branch elongation involved in salivary gland morphogenesis	0.973446	1	1	1
biological_process	GO:0060668	regulation of branching involved in salivary gland morphogenesis by extracellular matrix-epithelial cell signaling	0.973446	1	1	1
biological_process	GO:0060681	branch elongation involved in ureteric bud branching	0.973446	1	1	1
biological_process	GO:0060682	primary ureteric bud growth	0.973446	1	1	1
biological_process	GO:0060697	positive regulation of phospholipid catabolic process	0.973446	1	1	1
biological_process	GO:0060709	glycogen cell differentiation involved in embryonic placenta development	0.973446	1	1	1
biological_process	GO:0060715	syncytiotrophoblast cell differentiation involved in labyrinthine layer development	0.973446	1	1	1
biological_process	GO:0060739	mesenchymal-epithelial cell signaling involved in prostate gland development	0.973446	1	1	1
biological_process	GO:0060764	cell-cell signaling involved in mammary gland development	0.973446	1	1	1
biological_process	GO:0060775	planar cell polarity pathway involved in gastrula mediolateral intercalation	0.973446	1	1	1
biological_process	GO:0060781	mesenchymal cell proliferation involved in prostate gland development	0.973446	1	1	1
biological_process	GO:0060782	regulation of mesenchymal cell proliferation involved in prostate gland development	0.973446	1	1	1
biological_process	GO:0060783	mesenchymal smoothened signaling pathway involved in prostate gland development	0.973446	1	1	1
biological_process	GO:0060784	regulation of cell proliferation involved in tissue homeostasis	0.973446	1	1	1
biological_process	GO:0060785	regulation of apoptosis involved in tissue homeostasis	0.973446	1	1	1
biological_process	GO:0060800	regulation of cell differentiation involved in embryonic placenta development	0.973446	1	1	1
biological_process	GO:0060806	negative regulation of cell differentiation involved in embryonic placenta development	0.973446	1	1	1
biological_process	GO:0060819	inactivation of X chromosome by genetic imprinting	0.973446	1	1	1
biological_process	GO:0060843	venous endothelial cell differentiation	0.973446	1	1	1
biological_process	GO:0060901	regulation of hair cycle by canonical Wnt signaling pathway	0.973446	1	1	1
biological_process	GO:0060903	positive regulation of meiosis I	0.973446	1	1	1
biological_process	GO:0060913	cardiac cell fate determination	0.973446	1	1	1
biological_process	GO:0060915	mesenchymal cell differentiation involved in lung development	0.973446	1	1	1
biological_process	GO:0060940	epithelial to mesenchymal transition involved in cardiac fibroblast development	0.973446	1	1	1
biological_process	GO:0060945	cardiac neuron differentiation	0.973446	1	1	1
biological_process	GO:0060957	endocardial cell fate commitment	0.973446	1	1	1
biological_process	GO:0060975	cardioblast migration to the midline involved in heart field formation	0.973446	1	1	1
biological_process	GO:0060980	cell migration involved in coronary vasculogenesis	0.973446	1	1	1
biological_process	GO:0060983	epicardium-derived cardiac vascular smooth muscle cell differentiation	0.973446	1	1	1
biological_process	GO:0060989	lipid tube assembly involved in organelle fusion	0.973446	1	1	1
biological_process	GO:0060992	response to fungicide	0.973446	1	1	1
biological_process	GO:0061010	gall bladder development	0.973446	1	1	1
biological_process	GO:0061011	hepatic duct development	0.973446	1	1	1
biological_process	GO:0061017	hepatoblast differentiation	0.973446	1	1	1
biological_process	GO:0061048	negative regulation of branching involved in lung morphogenesis	0.973446	1	1	1
biological_process	GO:0061056	sclerotome development	0.973446	1	1	1
biological_process	GO:0061073	ciliary body morphogenesis	0.973446	1	1	1
biological_process	GO:0061078	positive regulation of prostaglandin secretion involved in immune response	0.973446	1	1	1
biological_process	GO:0061100	lung neuroendocrine cell differentiation	0.973446	1	1	1
biological_process	GO:0061103	carotid body glomus cell differentiation	0.973446	1	1	1
biological_process	GO:0061105	regulation of stomach neuroendocrine cell differentiation	0.973446	1	1	1
biological_process	GO:0061106	negative regulation of stomach neuroendocrine cell differentiation	0.973446	1	1	1
biological_process	GO:0061108	seminal vesicle epithelium development	0.973446	1	1	1
biological_process	GO:0061113	pancreas morphogenesis	0.973446	1	1	1
biological_process	GO:0061114	branching involved in pancreas morphogenesis	0.973446	1	1	1
biological_process	GO:0061141	lung ciliated cell differentiation	0.973446	1	1	1
biological_process	GO:0061146	Peyer's patch morphogenesis	0.973446	1	1	1
biological_process	GO:0061159	establishment of bipolar cell polarity involved in cell morphogenesis	0.973446	1	1	1
biological_process	GO:0061171	establishment of bipolar cell polarity	0.973446	1	1	1
biological_process	GO:0061187	regulation of ribosomal DNA heterochromatin assembly	0.973446	1	1	1
biological_process	GO:0061188	negative regulation of ribosomal DNA heterochromatin assembly	0.973446	1	1	1
biological_process	GO:0061189	positive regulation of sclerotome development	0.973446	1	1	1
biological_process	GO:0061190	regulation of sclerotome development	0.973446	1	1	1
biological_process	GO:0061193	taste bud development	0.973446	1	1	1
biological_process	GO:0061217	regulation of mesonephros development	0.973446	1	1	1
biological_process	GO:0061300	cerebellum vasculature development	0.973446	1	1	1
biological_process	GO:0061301	cerebellum vasculature morphogenesis	0.973446	1	1	1
biological_process	GO:0061316	canonical Wnt signaling pathway involved in heart development	0.973446	1	1	1
biological_process	GO:0061324	canonical Wnt signaling pathway involved in positive regulation of cardiac outflow tract cell proliferation	0.973446	1	1	1
biological_process	GO:0061344	regulation of cell adhesion involved in heart morphogenesis	0.973446	1	1	1
biological_process	GO:0061347	planar cell polarity pathway involved in outflow tract morphogenesis	0.973446	1	1	1
biological_process	GO:0061348	planar cell polarity pathway involved in ventricular septum morphogenesis	0.973446	1	1	1
biological_process	GO:0061349	planar cell polarity pathway involved in cardiac right atrium morphogenesis	0.973446	1	1	1
biological_process	GO:0061350	planar cell polarity pathway involved in cardiac muscle tissue morphogenesis	0.973446	1	1	1
biological_process	GO:0061354	planar cell polarity pathway involved in pericardium morphogenesis	0.973446	1	1	1
biological_process	GO:0061355	Wnt protein secretion	0.973446	1	1	1
biological_process	GO:0061356	regulation of Wnt protein secretion	0.973446	1	1	1
biological_process	GO:0061357	positive regulation of Wnt protein secretion	0.973446	1	1	1
biological_process	GO:0061370	testosterone biosynthetic process	0.973446	1	1	1
biological_process	GO:0061411	positive regulation of transcription from RNA polymerase II promoter in response to cold	0.973446	1	1	1
biological_process	GO:0061441	renal artery morphogenesis	0.973446	1	1	1
biological_process	GO:0061443	endocardial cushion cell differentiation	0.973446	1	1	1
biological_process	GO:0061445	endocardial cushion cell fate commitment	0.973446	1	1	1
biological_process	GO:0061485	memory T cell proliferation	0.973446	1	1	1
biological_process	GO:0061514	interleukin-34-mediated signaling pathway	0.973446	1	1	1
biological_process	GO:0061520	Langerhans cell differentiation	0.973446	1	1	1
biological_process	GO:0061534	gamma-aminobutyric acid secretion, neurotransmission	0.973446	1	1	1
biological_process	GO:0061536	glycine secretion	0.973446	1	1	1
biological_process	GO:0061537	glycine secretion, neurotransmission	0.973446	1	1	1
biological_process	GO:0061580	colon epithelial cell migration	0.973446	1	1	1
biological_process	GO:0061586	positive regulation of transcription by transcription factor localization	0.973446	1	1	1
biological_process	GO:0061589	calcium activated phosphatidylserine scrambling	0.973446	1	1	1
biological_process	GO:0061643	chemorepulsion of axon	0.973446	1	1	1
biological_process	GO:0061646	positive regulation of glutamate neurotransmitter secretion in response to membrane depolarization	0.973446	1	1	1
biological_process	GO:0061668	mitochondrial ribosome assembly	0.973446	1	1	1
biological_process	GO:0061670	evoked neurotransmitter secretion	0.973446	1	1	1
biological_process	GO:0061682	seminal vesicle morphogenesis	0.973446	1	1	1
biological_process	GO:0061713	anterior neural tube closure	0.973446	1	1	1
biological_process	GO:0061737	leukotriene signaling pathway	0.973446	1	1	1
biological_process	GO:0061767	negative regulation of lung blood pressure	0.973446	1	1	1
biological_process	GO:0061772	xenobiotic transport across blood-nerve barrier	0.973446	1	1	1
biological_process	GO:0061782	vesicle fusion with vesicle	0.973446	1	1	1
biological_process	GO:0061789	dense core granule priming	0.973446	1	1	1
biological_process	GO:0061837	neuropeptide processing	0.973446	1	1	1
biological_process	GO:0061847	response to cholecystokinin	0.973446	1	1	1
biological_process	GO:0061857	endoplasmic reticulum stress-induced pre-emptive quality control	0.973446	1	1	1
biological_process	GO:0061874	positive regulation of hepatic stellate cell contraction	0.973446	1	1	1
biological_process	GO:0061875	negative regulation of hepatic stellate cell contraction	0.973446	1	1	1
biological_process	GO:0061884	regulation of mini excitatory postsynaptic potential	0.973446	1	1	1
biological_process	GO:0061885	positive regulation of mini excitatory postsynaptic potential	0.973446	1	1	1
biological_process	GO:0061901	regulation of 1-phosphatidylinositol-3-kinase activity	0.973446	1	1	1
biological_process	GO:0061903	positive regulation of 1-phosphatidylinositol-3-kinase activity	0.973446	1	1	1
biological_process	GO:0061945	regulation of protein K48-linked ubiquitination	0.973446	1	1	1
biological_process	GO:0061983	meiosis II cell cycle process	0.973446	1	1	1
biological_process	GO:0062002	regulation of all-trans-retinyl-ester hydrolase, 11-cis retinol forming activity	0.973446	1	1	1
biological_process	GO:0062003	negative regulation of all-trans-retinyl-ester hydrolase, 11-cis retinol forming activity	0.973446	1	1	1
biological_process	GO:0062029	positive regulation of stress granule assembly	0.973446	1	1	1
biological_process	GO:0062030	negative regulation of stress granule assembly	0.973446	1	1	1
biological_process	GO:0062033	positive regulation of mitotic sister chromatid segregation	0.973446	1	1	1
biological_process	GO:0062035	sensory perception of cold stimulus	0.973446	1	1	1
biological_process	GO:0062100	positive regulation of programmed necrotic cell death	0.973446	1	1	1
biological_process	GO:0062232	prostanoid catabolic process	0.973446	1	1	1
biological_process	GO:0070073	clustering of voltage-gated calcium channels	0.973446	1	1	1
biological_process	GO:0070103	regulation of interleukin-6-mediated signaling pathway	0.973446	1	1	1
biological_process	GO:0070105	positive regulation of interleukin-6-mediated signaling pathway	0.973446	1	1	1
biological_process	GO:0070106	interleukin-27-mediated signaling pathway	0.973446	1	1	1
biological_process	GO:0070125	mitochondrial translational elongation	0.973446	1	1	1
biological_process	GO:0070127	tRNA aminoacylation for mitochondrial protein translation	0.973446	1	1	1
biological_process	GO:0070150	mitochondrial glycyl-tRNA aminoacylation	0.973446	1	1	1
biological_process	GO:0070162	adiponectin secretion	0.973446	1	1	1
biological_process	GO:0070163	regulation of adiponectin secretion	0.973446	1	1	1
biological_process	GO:0070164	negative regulation of adiponectin secretion	0.973446	1	1	1
biological_process	GO:0070172	positive regulation of tooth mineralization	0.973446	1	1	1
biological_process	GO:0070175	positive regulation of enamel mineralization	0.973446	1	1	1
biological_process	GO:0070178	D-serine metabolic process	0.973446	1	1	1
biological_process	GO:0070179	D-serine biosynthetic process	0.973446	1	1	1
biological_process	GO:0070194	synaptonemal complex disassembly	0.973446	1	1	1
biological_process	GO:0070208	protein heterotrimerization	0.973446	1	1	1
biological_process	GO:0070237	positive regulation of activation-induced cell death of T cells	0.973446	1	1	1
biological_process	GO:0070256	negative regulation of mucus secretion	0.973446	1	1	1
biological_process	GO:0070291	N-acylethanolamine metabolic process	0.973446	1	1	1
biological_process	GO:0070317	negative regulation of G0 to G1 transition	0.973446	1	1	1
biological_process	GO:0070352	positive regulation of white fat cell proliferation	0.973446	1	1	1
biological_process	GO:0070366	regulation of hepatocyte differentiation	0.973446	1	1	1
biological_process	GO:0070368	positive regulation of hepatocyte differentiation	0.973446	1	1	1
biological_process	GO:0070383	DNA cytosine deamination	0.973446	1	1	1
biological_process	GO:0070384	Harderian gland development	0.973446	1	1	1
biological_process	GO:0070407	oxidation-dependent protein catabolic process	0.973446	1	1	1
biological_process	GO:0070425	negative regulation of nucleotide-binding oligomerization domain containing signaling pathway	0.973446	1	1	1
biological_process	GO:0070428	regulation of nucleotide-binding oligomerization domain containing 1 signaling pathway	0.973446	1	1	1
biological_process	GO:0070429	negative regulation of nucleotide-binding oligomerization domain containing 1 signaling pathway	0.973446	1	1	1
biological_process	GO:0070432	regulation of nucleotide-binding oligomerization domain containing 2 signaling pathway	0.973446	1	1	1
biological_process	GO:0070433	negative regulation of nucleotide-binding oligomerization domain containing 2 signaling pathway	0.973446	1	1	1
biological_process	GO:0070458	cellular detoxification of nitrogen compound	0.973446	1	1	1
biological_process	GO:0070473	negative regulation of uterine smooth muscle contraction	0.973446	1	1	1
biological_process	GO:0070476	rRNA (guanine-N7)-methylation	0.973446	1	1	1
biological_process	GO:0070483	detection of hypoxia	0.973446	1	1	1
biological_process	GO:0070488	neutrophil aggregation	0.973446	1	1	1
biological_process	GO:0070489	T cell aggregation	0.973446	1	1	1
biological_process	GO:0070537	histone H2A K63-linked deubiquitination	0.973446	1	1	1
biological_process	GO:0070543	response to linoleic acid	0.973446	1	1	1
biological_process	GO:0070564	positive regulation of vitamin D receptor signaling pathway	0.973446	1	1	1
biological_process	GO:0070589	cellular component macromolecule biosynthetic process	0.973446	1	1	1
biological_process	GO:0070625	zymogen granule exocytosis	0.973446	1	1	1
biological_process	GO:0070634	transepithelial ammonium transport	0.973446	1	1	1
biological_process	GO:0070637	pyridine nucleoside metabolic process	0.973446	1	1	1
biological_process	GO:0070638	pyridine nucleoside catabolic process	0.973446	1	1	1
biological_process	GO:0070649	formin-nucleated actin cable assembly	0.973446	1	1	1
biological_process	GO:0070650	actin filament bundle distribution	0.973446	1	1	1
biological_process	GO:0070667	negative regulation of mast cell proliferation	0.973446	1	1	1
biological_process	GO:0070731	cGMP transport	0.973446	1	1	1
biological_process	GO:0070858	negative regulation of bile acid biosynthetic process	0.973446	1	1	1
biological_process	GO:0070940	dephosphorylation of RNA polymerase II C-terminal domain	0.973446	1	1	1
biological_process	GO:0070942	neutrophil mediated cytotoxicity	0.973446	1	1	1
biological_process	GO:0070943	neutrophil-mediated killing of symbiont cell	0.973446	1	1	1
biological_process	GO:0070944	neutrophil-mediated killing of bacterium	0.973446	1	1	1
biological_process	GO:0070946	neutrophil-mediated killing of gram-positive bacterium	0.973446	1	1	1
biological_process	GO:0070947	neutrophil-mediated killing of fungus	0.973446	1	1	1
biological_process	GO:0070980	biphenyl catabolic process	0.973446	1	1	1
biological_process	GO:0070982	L-asparagine metabolic process	0.973446	1	1	1
biological_process	GO:0070994	detection of oxidative stress	0.973446	1	1	1
biological_process	GO:0071029	nuclear ncRNA surveillance	0.973446	1	1	1
biological_process	GO:0071030	nuclear mRNA surveillance of spliceosomal pre-mRNA splicing	0.973446	1	1	1
biological_process	GO:0071033	nuclear retention of pre-mRNA at the site of transcription	0.973446	1	1	1
biological_process	GO:0071035	nuclear polyadenylation-dependent rRNA catabolic process	0.973446	1	1	1
biological_process	GO:0071038	nuclear polyadenylation-dependent tRNA catabolic process	0.973446	1	1	1
biological_process	GO:0071042	nuclear polyadenylation-dependent mRNA catabolic process	0.973446	1	1	1
biological_process	GO:0071046	nuclear polyadenylation-dependent ncRNA catabolic process	0.973446	1	1	1
biological_process	GO:0071047	polyadenylation-dependent mRNA catabolic process	0.973446	1	1	1
biological_process	GO:0071048	nuclear retention of unspliced pre-mRNA at the site of transcription	0.973446	1	1	1
biological_process	GO:0071109	superior temporal gyrus development	0.973446	1	1	1
biological_process	GO:0071139	resolution of recombination intermediates	0.973446	1	1	1
biological_process	GO:0071140	resolution of mitotic recombination intermediates	0.973446	1	1	1
biological_process	GO:0071206	establishment of protein localization to juxtaparanode region of axon	0.973446	1	1	1
biological_process	GO:0071224	cellular response to peptidoglycan	0.973446	1	1	1
biological_process	GO:0071226	cellular response to molecule of fungal origin	0.973446	1	1	1
biological_process	GO:0071231	cellular response to folic acid	0.973446	1	1	1
biological_process	GO:0071282	cellular response to iron(II) ion	0.973446	1	1	1
biological_process	GO:0071283	cellular response to iron(III) ion	0.973446	1	1	1
biological_process	GO:0071324	cellular response to disaccharide stimulus	0.973446	1	1	1
biological_process	GO:0071329	cellular response to sucrose stimulus	0.973446	1	1	1
biological_process	GO:0071332	cellular response to fructose stimulus	0.973446	1	1	1
biological_process	GO:0071336	regulation of hair follicle cell proliferation	0.973446	1	1	1
biological_process	GO:0071348	cellular response to interleukin-11	0.973446	1	1	1
biological_process	GO:0071373	cellular response to luteinizing hormone stimulus	0.973446	1	1	1
biological_process	GO:0071377	cellular response to glucagon stimulus	0.973446	1	1	1
biological_process	GO:0071386	cellular response to corticosterone stimulus	0.973446	1	1	1
biological_process	GO:0071400	cellular response to oleic acid	0.973446	1	1	1
biological_process	GO:0071401	cellular response to triglyceride	0.973446	1	1	1
biological_process	GO:0071403	cellular response to high density lipoprotein particle stimulus	0.973446	1	1	1
biological_process	GO:0071422	succinate transmembrane transport	0.973446	1	1	1
biological_process	GO:0071423	malate transmembrane transport	0.973446	1	1	1
biological_process	GO:0071431	tRNA-containing ribonucleoprotein complex export from nucleus	0.973446	1	1	1
biological_process	GO:0071441	negative regulation of histone H3-K14 acetylation	0.973446	1	1	1
biological_process	GO:0071444	cellular response to pheromone	0.973446	1	1	1
biological_process	GO:0071449	cellular response to lipid hydroperoxide	0.973446	1	1	1
biological_process	GO:0071460	cellular response to cell-matrix adhesion	0.973446	1	1	1
biological_process	GO:0071469	cellular response to alkaline pH	0.973446	1	1	1
biological_process	GO:0071489	cellular response to red or far red light	0.973446	1	1	1
biological_process	GO:0071515	genetic imprinting at mating-type locus	0.973446	1	1	1
biological_process	GO:0071517	maintenance of imprinting at mating-type locus	0.973446	1	1	1
biological_process	GO:0071543	diphosphoinositol polyphosphate metabolic process	0.973446	1	1	1
biological_process	GO:0071554	cell wall organization or biogenesis	0.973446	1	1	1
biological_process	GO:0071581	regulation of zinc ion transmembrane import	0.973446	1	1	1
biological_process	GO:0071584	negative regulation of zinc ion transmembrane import	0.973446	1	1	1
biological_process	GO:0071585	detoxification of cadmium ion	0.973446	1	1	1
biological_process	GO:0071596	ubiquitin-dependent protein catabolic process via the N-end rule pathway	0.973446	1	1	1
biological_process	GO:0071603	endothelial cell-cell adhesion	0.973446	1	1	1
biological_process	GO:0071608	macrophage inflammatory protein-1 alpha production	0.973446	1	1	1
biological_process	GO:0071611	granulocyte colony-stimulating factor production	0.973446	1	1	1
biological_process	GO:0071629	cytoplasm protein quality control by the ubiquitin-proteasome system	0.973446	1	1	1
biological_process	GO:0071640	regulation of macrophage inflammatory protein 1 alpha production	0.973446	1	1	1
biological_process	GO:0071641	negative regulation of macrophage inflammatory protein 1 alpha production	0.973446	1	1	1
biological_process	GO:0071650	negative regulation of chemokine (C-C motif) ligand 5 production	0.973446	1	1	1
biological_process	GO:0071655	regulation of granulocyte colony-stimulating factor production	0.973446	1	1	1
biological_process	GO:0071657	positive regulation of granulocyte colony-stimulating factor production	0.973446	1	1	1
biological_process	GO:0071673	positive regulation of smooth muscle cell chemotaxis	0.973446	1	1	1
biological_process	GO:0071678	olfactory bulb axon guidance	0.973446	1	1	1
biological_process	GO:0071691	cardiac muscle thin filament assembly	0.973446	1	1	1
biological_process	GO:0071698	olfactory placode development	0.973446	1	1	1
biological_process	GO:0071699	olfactory placode morphogenesis	0.973446	1	1	1
biological_process	GO:0071707	immunoglobulin heavy chain V-D-J recombination	0.973446	1	1	1
biological_process	GO:0071718	sodium-independent icosanoid transport	0.973446	1	1	1
biological_process	GO:0071765	nuclear inner membrane organization	0.973446	1	1	1
biological_process	GO:0071787	endoplasmic reticulum tubular network formation	0.973446	1	1	1
biological_process	GO:0071798	response to prostaglandin D	0.973446	1	1	1
biological_process	GO:0071799	cellular response to prostaglandin D stimulus	0.973446	1	1	1
biological_process	GO:0071802	negative regulation of podosome assembly	0.973446	1	1	1
biological_process	GO:0071831	intermediate-density lipoprotein particle clearance	0.973446	1	1	1
biological_process	GO:0071846	actin filament debranching	0.973446	1	1	1
biological_process	GO:0071847	TNFSF11-mediated signaling pathway	0.973446	1	1	1
biological_process	GO:0071873	response to norepinephrine	0.973446	1	1	1
biological_process	GO:0071874	cellular response to norepinephrine stimulus	0.973446	1	1	1
biological_process	GO:0071877	regulation of adenylate cyclase-inhibiting adrenergic receptor signaling pathway	0.973446	1	1	1
biological_process	GO:0071879	positive regulation of adenylate cyclase-activating adrenergic receptor signaling pathway	0.973446	1	1	1
biological_process	GO:0071881	adenylate cyclase-inhibiting adrenergic receptor signaling pathway	0.973446	1	1	1
biological_process	GO:0071911	synchronous neurotransmitter secretion	0.973446	1	1	1
biological_process	GO:0071918	urea transmembrane transport	0.973446	1	1	1
biological_process	GO:0071919	G-quadruplex DNA formation	0.973446	1	1	1
biological_process	GO:0071922	regulation of cohesin loading	0.973446	1	1	1
biological_process	GO:0071929	alpha-tubulin acetylation	0.973446	1	1	1
biological_process	GO:0071931	positive regulation of transcription involved in G1/S transition of mitotic cell cycle	0.973446	1	1	1
biological_process	GO:0071934	thiamine transmembrane transport	0.973446	1	1	1
biological_process	GO:0071955	recycling endosome to Golgi transport	0.973446	1	1	1
biological_process	GO:0071988	protein localization to spindle pole body	0.973446	1	1	1
biological_process	GO:0072003	kidney rudiment formation	0.973446	1	1	1
biological_process	GO:0072011	glomerular endothelium development	0.973446	1	1	1
biological_process	GO:0072015	glomerular visceral epithelial cell development	0.973446	1	1	1
biological_process	GO:0072019	proximal convoluted tubule development	0.973446	1	1	1
biological_process	GO:0072020	proximal straight tubule development	0.973446	1	1	1
biological_process	GO:0072021	ascending thin limb development	0.973446	1	1	1
biological_process	GO:0072022	descending thin limb development	0.973446	1	1	1
biological_process	GO:0072023	thick ascending limb development	0.973446	1	1	1
biological_process	GO:0072024	macula densa development	0.973446	1	1	1
biological_process	GO:0072027	connecting tubule development	0.973446	1	1	1
biological_process	GO:0072032	proximal convoluted tubule segment 2 development	0.973446	1	1	1
biological_process	GO:0072051	juxtaglomerular apparatus development	0.973446	1	1	1
biological_process	GO:0072060	outer medullary collecting duct development	0.973446	1	1	1
biological_process	GO:0072069	DCT cell differentiation	0.973446	1	1	1
biological_process	GO:0072071	kidney interstitial fibroblast differentiation	0.973446	1	1	1
biological_process	GO:0072092	ureteric bud invasion	0.973446	1	1	1
biological_process	GO:0072093	metanephric renal vesicle formation	0.973446	1	1	1
biological_process	GO:0072106	regulation of ureteric bud formation	0.973446	1	1	1
biological_process	GO:0072107	positive regulation of ureteric bud formation	0.973446	1	1	1
biological_process	GO:0072108	positive regulation of mesenchymal to epithelial transition involved in metanephros morphogenesis	0.973446	1	1	1
biological_process	GO:0072114	pronephros morphogenesis	0.973446	1	1	1
biological_process	GO:0072131	kidney mesenchyme morphogenesis	0.973446	1	1	1
biological_process	GO:0072133	metanephric mesenchyme morphogenesis	0.973446	1	1	1
biological_process	GO:0072135	kidney mesenchymal cell proliferation	0.973446	1	1	1
biological_process	GO:0072136	metanephric mesenchymal cell proliferation involved in metanephros development	0.973446	1	1	1
biological_process	GO:0072138	mesenchymal cell proliferation involved in ureteric bud development	0.973446	1	1	1
biological_process	GO:0072141	renal interstitial fibroblast development	0.973446	1	1	1
biological_process	GO:0072158	proximal tubule morphogenesis	0.973446	1	1	1
biological_process	GO:0072162	metanephric mesenchymal cell differentiation	0.973446	1	1	1
biological_process	GO:0072181	mesonephric duct formation	0.973446	1	1	1
biological_process	GO:0072185	metanephric cap development	0.973446	1	1	1
biological_process	GO:0072186	metanephric cap morphogenesis	0.973446	1	1	1
biological_process	GO:0072190	ureter urothelium development	0.973446	1	1	1
biological_process	GO:0072194	kidney smooth muscle tissue development	0.973446	1	1	1
biological_process	GO:0072195	kidney smooth muscle cell differentiation	0.973446	1	1	1
biological_process	GO:0072198	mesenchymal cell proliferation involved in ureter development	0.973446	1	1	1
biological_process	GO:0072199	regulation of mesenchymal cell proliferation involved in ureter development	0.973446	1	1	1
biological_process	GO:0072206	metanephric juxtaglomerular apparatus development	0.973446	1	1	1
biological_process	GO:0072209	metanephric mesangial cell differentiation	0.973446	1	1	1
biological_process	GO:0072215	regulation of metanephros development	0.973446	1	1	1
biological_process	GO:0072216	positive regulation of metanephros development	0.973446	1	1	1
biological_process	GO:0072218	metanephric ascending thin limb development	0.973446	1	1	1
biological_process	GO:0072220	metanephric descending thin limb development	0.973446	1	1	1
biological_process	GO:0072227	metanephric macula densa development	0.973446	1	1	1
biological_process	GO:0072229	metanephric proximal convoluted tubule development	0.973446	1	1	1
biological_process	GO:0072230	metanephric proximal straight tubule development	0.973446	1	1	1
biological_process	GO:0072232	metanephric proximal convoluted tubule segment 2 development	0.973446	1	1	1
biological_process	GO:0072233	metanephric thick ascending limb development	0.973446	1	1	1
biological_process	GO:0072237	metanephric proximal tubule development	0.973446	1	1	1
biological_process	GO:0072240	metanephric DCT cell differentiation	0.973446	1	1	1
biological_process	GO:0072244	metanephric glomerular epithelium development	0.973446	1	1	1
biological_process	GO:0072254	metanephric glomerular mesangial cell differentiation	0.973446	1	1	1
biological_process	GO:0072255	metanephric glomerular mesangial cell development	0.973446	1	1	1
biological_process	GO:0072257	metanephric nephron tubule epithelial cell differentiation	0.973446	1	1	1
biological_process	GO:0072264	metanephric glomerular endothelium development	0.973446	1	1	1
biological_process	GO:0072268	pattern specification involved in metanephros development	0.973446	1	1	1
biological_process	GO:0072272	proximal/distal pattern formation involved in metanephric nephron development	0.973446	1	1	1
biological_process	GO:0072284	metanephric S-shaped body morphogenesis	0.973446	1	1	1
biological_process	GO:0072286	metanephric connecting tubule development	0.973446	1	1	1
biological_process	GO:0072298	regulation of metanephric glomerulus development	0.973446	1	1	1
biological_process	GO:0072300	positive regulation of metanephric glomerulus development	0.973446	1	1	1
biological_process	GO:0072307	regulation of metanephric nephron tubule epithelial cell differentiation	0.973446	1	1	1
biological_process	GO:0072309	mesenchymal stem cell maintenance involved in metanephric nephron morphogenesis	0.973446	1	1	1
biological_process	GO:0072310	glomerular epithelial cell development	0.973446	1	1	1
biological_process	GO:0072338	cellular lactam metabolic process	0.973446	1	1	1
biological_process	GO:0072343	pancreatic stellate cell proliferation	0.973446	1	1	1
biological_process	GO:0072355	histone H3-T3 phosphorylation	0.973446	1	1	1
biological_process	GO:0072382	minus-end-directed vesicle transport along microtubule	0.973446	1	1	1
biological_process	GO:0072387	flavin adenine dinucleotide metabolic process	0.973446	1	1	1
biological_process	GO:0072389	flavin adenine dinucleotide catabolic process	0.973446	1	1	1
biological_process	GO:0072396	response to cell cycle checkpoint signaling	0.973446	1	1	1
biological_process	GO:0072402	response to DNA integrity checkpoint signaling	0.973446	1	1	1
biological_process	GO:0072423	response to DNA damage checkpoint signaling	0.973446	1	1	1
biological_process	GO:0072554	blood vessel lumenization	0.973446	1	1	1
biological_process	GO:0072560	type B pancreatic cell maturation	0.973446	1	1	1
biological_process	GO:0072566	chemokine (C-X-C motif) ligand 1 production	0.973446	1	1	1
biological_process	GO:0072573	tolerance induction to lipopolysaccharide	0.973446	1	1	1
biological_process	GO:0072579	glycine receptor clustering	0.973446	1	1	1
biological_process	GO:0072592	oxygen metabolic process	0.973446	1	1	1
biological_process	GO:0072639	interleukin-33 production	0.973446	1	1	1
biological_process	GO:0072658	maintenance of protein location in membrane	0.973446	1	1	1
biological_process	GO:0072660	maintenance of protein location in plasma membrane	0.973446	1	1	1
biological_process	GO:0072720	response to dithiothreitol	0.973446	1	1	1
biological_process	GO:0072721	cellular response to dithiothreitol	0.973446	1	1	1
biological_process	GO:0072733	response to staurosporine	0.973446	1	1	1
biological_process	GO:0072734	cellular response to staurosporine	0.973446	1	1	1
biological_process	GO:0072749	cellular response to cytochalasin B	0.973446	1	1	1
biological_process	GO:0072755	cellular response to benomyl	0.973446	1	1	1
biological_process	GO:0072757	cellular response to camptothecin	0.973446	1	1	1
biological_process	GO:0075044	positive regulation by symbiont of host autophagy	0.973446	1	1	1
biological_process	GO:0075071	modulation by symbiont of host autophagy	0.973446	1	1	1
biological_process	GO:0075713	establishment of integrated proviral latency	0.973446	1	1	1
biological_process	GO:0080170	hydrogen peroxide transmembrane transport	0.973446	1	1	1
biological_process	GO:0086030	adenylate cyclase-activating adrenergic receptor signaling pathway involved in cardiac muscle relaxation	0.973446	1	1	1
biological_process	GO:0086044	atrial cardiac muscle cell to AV node cell communication by electrical coupling	0.973446	1	1	1
biological_process	GO:0086050	membrane repolarization during bundle of His cell action potential	0.973446	1	1	1
biological_process	GO:0086052	membrane repolarization during SA node cell action potential	0.973446	1	1	1
biological_process	GO:0086054	bundle of His cell to Purkinje myocyte communication by electrical coupling	0.973446	1	1	1
biological_process	GO:0086072	AV node cell-bundle of His cell adhesion involved in cell communication	0.973446	1	1	1
biological_process	GO:0086092	regulation of the force of heart contraction by cardiac conduction	0.973446	1	1	1
biological_process	GO:0086096	adenylate cyclase-inhibiting adrenergic receptor signaling pathway involved in heart process	0.973446	1	1	1
biological_process	GO:0086097	phospholipase C-activating angiotensin-activated signaling pathway	0.973446	1	1	1
biological_process	GO:0086098	angiotensin-activated signaling pathway involved in heart process	0.973446	1	1	1
biological_process	GO:0086101	endothelin receptor signaling pathway involved in heart process	0.973446	1	1	1
biological_process	GO:0090034	regulation of chaperone-mediated protein complex assembly	0.973446	1	1	1
biological_process	GO:0090035	positive regulation of chaperone-mediated protein complex assembly	0.973446	1	1	1
biological_process	GO:0090044	positive regulation of tubulin deacetylation	0.973446	1	1	1
biological_process	GO:0090065	regulation of production of siRNA involved in RNA interference	0.973446	1	1	1
biological_process	GO:0090094	metanephric cap mesenchymal cell proliferation involved in metanephros development	0.973446	1	1	1
biological_process	GO:0090095	regulation of metanephric cap mesenchymal cell proliferation	0.973446	1	1	1
biological_process	GO:0090096	positive regulation of metanephric cap mesenchymal cell proliferation	0.973446	1	1	1
biological_process	GO:0090108	positive regulation of high-density lipoprotein particle assembly	0.973446	1	1	1
biological_process	GO:0090113	regulation of ER to Golgi vesicle-mediated transport by GTP hydrolysis	0.973446	1	1	1
biological_process	GO:0090119	vesicle-mediated cholesterol transport	0.973446	1	1	1
biological_process	GO:0090126	protein-containing complex assembly involved in synapse maturation	0.973446	1	1	1
biological_process	GO:0090138	regulation of actin cytoskeleton organization by cell-cell adhesion	0.973446	1	1	1
biological_process	GO:0090149	mitochondrial membrane fission	0.973446	1	1	1
biological_process	GO:0090152	establishment of protein localization to mitochondrial membrane involved in mitochondrial fission	0.973446	1	1	1
biological_process	GO:0090168	Golgi reassembly	0.973446	1	1	1
biological_process	GO:0090182	regulation of secretion of lysosomal enzymes	0.973446	1	1	1
biological_process	GO:0090187	positive regulation of pancreatic juice secretion	0.973446	1	1	1
biological_process	GO:0090204	protein localization to nuclear pore	0.973446	1	1	1
biological_process	GO:0090210	regulation of establishment of blood-brain barrier	0.973446	1	1	1
biological_process	GO:0090216	positive regulation of 1-phosphatidylinositol-4-phosphate 5-kinase activity	0.973446	1	1	1
biological_process	GO:0090217	negative regulation of 1-phosphatidylinositol-4-phosphate 5-kinase activity	0.973446	1	1	1
biological_process	GO:0090226	regulation of microtubule nucleation by Ran protein signal transduction	0.973446	1	1	1
biological_process	GO:0090233	negative regulation of spindle checkpoint	0.973446	1	1	1
biological_process	GO:0090238	positive regulation of arachidonic acid secretion	0.973446	1	1	1
biological_process	GO:0090240	positive regulation of histone H4 acetylation	0.973446	1	1	1
biological_process	GO:0090244	Wnt signaling pathway involved in somitogenesis	0.973446	1	1	1
biological_process	GO:0090246	convergent extension involved in somitogenesis	0.973446	1	1	1
biological_process	GO:0090248	cell migration involved in somitogenic axis elongation	0.973446	1	1	1
biological_process	GO:0090249	regulation of cell migration involved in somitogenic axis elongation	0.973446	1	1	1
biological_process	GO:0090260	negative regulation of retinal ganglion cell axon guidance	0.973446	1	1	1
biological_process	GO:0090264	regulation of immune complex clearance by monocytes and macrophages	0.973446	1	1	1
biological_process	GO:0090265	positive regulation of immune complex clearance by monocytes and macrophages	0.973446	1	1	1
biological_process	GO:0090282	positive regulation of transcription involved in G2/M transition of mitotic cell cycle	0.973446	1	1	1
biological_process	GO:0090283	regulation of protein glycosylation in Golgi	0.973446	1	1	1
biological_process	GO:0090285	negative regulation of protein glycosylation in Golgi	0.973446	1	1	1
biological_process	GO:0090291	negative regulation of osteoclast proliferation	0.973446	1	1	1
biological_process	GO:0090297	positive regulation of mitochondrial DNA replication	0.973446	1	1	1
biological_process	GO:0090298	negative regulation of mitochondrial DNA replication	0.973446	1	1	1
biological_process	GO:0090299	regulation of neural crest formation	0.973446	1	1	1
biological_process	GO:0090301	negative regulation of neural crest formation	0.973446	1	1	1
biological_process	GO:0090323	prostaglandin secretion involved in immune response	0.973446	1	1	1
biological_process	GO:0090341	negative regulation of secretion of lysosomal enzymes	0.973446	1	1	1
biological_process	GO:0090360	platelet-derived growth factor production	0.973446	1	1	1
biological_process	GO:0090361	regulation of platelet-derived growth factor production	0.973446	1	1	1
biological_process	GO:0090366	positive regulation of mRNA modification	0.973446	1	1	1
biological_process	GO:0090367	negative regulation of mRNA modification	0.973446	1	1	1
biological_process	GO:0090383	phagosome acidification	0.973446	1	1	1
biological_process	GO:0090402	oncogene-induced cell senescence	0.973446	1	1	1
biological_process	GO:0090403	oxidative stress-induced premature senescence	0.973446	1	1	1
biological_process	GO:0090425	acinar cell differentiation	0.973446	1	1	1
biological_process	GO:0090497	mesenchymal cell migration	0.973446	1	1	1
biological_process	GO:0090522	vesicle tethering involved in exocytosis	0.973446	1	1	1
biological_process	GO:0090611	ubiquitin-independent protein catabolic process via the multivesicular body sorting pathway	0.973446	1	1	1
biological_process	GO:0090618	DNA clamp unloading	0.973446	1	1	1
biological_process	GO:0090648	response to environmental enrichment	0.973446	1	1	1
biological_process	GO:0090667	cell chemotaxis to vascular endothelial growth factor	0.973446	1	1	1
biological_process	GO:0090668	endothelial cell chemotaxis to vascular endothelial growth factor	0.973446	1	1	1
biological_process	GO:0090675	intermicrovillar adhesion	0.973446	1	1	1
biological_process	GO:0090716	adaptive immune memory response	0.973446	1	1	1
biological_process	GO:0090731	cellular response to very-low-density lipoprotein particle stimulus	0.973446	1	1	1
biological_process	GO:0097021	lymphocyte migration into lymphoid organs	0.973446	1	1	1
biological_process	GO:0097022	lymphocyte migration into lymph node	0.973446	1	1	1
biological_process	GO:0097026	dendritic cell dendrite assembly	0.973446	1	1	1
biological_process	GO:0097029	mature conventional dendritic cell differentiation	0.973446	1	1	1
biological_process	GO:0097039	protein linear polyubiquitination	0.973446	1	1	1
biological_process	GO:0097064	ncRNA export from nucleus	0.973446	1	1	1
biological_process	GO:0097089	methyl-branched fatty acid metabolic process	0.973446	1	1	1
biological_process	GO:0097111	endoplasmic reticulum-Golgi intermediate compartment organization	0.973446	1	1	1
biological_process	GO:0097115	neurexin clustering involved in presynaptic membrane assembly	0.973446	1	1	1
biological_process	GO:0097117	guanylate kinase-associated protein clustering	0.973446	1	1	1
biological_process	GO:0097156	fasciculation of motor neuron axon	0.973446	1	1	1
biological_process	GO:0097188	dentin mineralization	0.973446	1	1	1
biological_process	GO:0097195	pilomotor reflex	0.973446	1	1	1
biological_process	GO:0097210	response to gonadotropin-releasing hormone	0.973446	1	1	1
biological_process	GO:0097211	cellular response to gonadotropin-releasing hormone	0.973446	1	1	1
biological_process	GO:0097240	chromosome attachment to the nuclear envelope	0.973446	1	1	1
biological_process	GO:0097273	creatinine homeostasis	0.973446	1	1	1
biological_process	GO:0097274	urea homeostasis	0.973446	1	1	1
biological_process	GO:0097281	immune complex formation	0.973446	1	1	1
biological_process	GO:0097298	regulation of nucleus size	0.973446	1	1	1
biological_process	GO:0097310	cap2 mRNA methylation	0.973446	1	1	1
biological_process	GO:0097324	melanocyte migration	0.973446	1	1	1
biological_process	GO:0097326	melanocyte adhesion	0.973446	1	1	1
biological_process	GO:0097340	inhibition of cysteine-type endopeptidase activity	0.973446	1	1	1
biological_process	GO:0097341	zymogen inhibition	0.973446	1	1	1
biological_process	GO:0097350	neutrophil clearance	0.973446	1	1	1
biological_process	GO:0097370	protein O-GlcNAcylation via threonine	0.973446	1	1	1
biological_process	GO:0097376	interneuron axon guidance	0.973446	1	1	1
biological_process	GO:0097393	telomeric repeat-containing RNA transcription	0.973446	1	1	1
biological_process	GO:0097394	telomeric repeat-containing RNA transcription by RNA polymerase II	0.973446	1	1	1
biological_process	GO:0097401	synaptic vesicle lumen acidification	0.973446	1	1	1
biological_process	GO:0097403	cellular response to raffinose	0.973446	1	1	1
biological_process	GO:0097428	protein maturation by iron-sulfur cluster transfer	0.973446	1	1	1
biological_process	GO:0097473	retinal rod cell apoptotic process	0.973446	1	1	1
biological_process	GO:0097474	retinal cone cell apoptotic process	0.973446	1	1	1
biological_process	GO:0097498	endothelial tube lumen extension	0.973446	1	1	1
biological_process	GO:0097528	execution phase of necroptosis	0.973446	1	1	1
biological_process	GO:0097534	lymphoid lineage cell migration	0.973446	1	1	1
biological_process	GO:0097535	lymphoid lineage cell migration into thymus	0.973446	1	1	1
biological_process	GO:0097640	L-ornithine import across plasma membrane	0.973446	1	1	1
biological_process	GO:0097681	double-strand break repair via alternative nonhomologous end joining	0.973446	1	1	1
biological_process	GO:0097692	histone H3-K4 monomethylation	0.973446	1	1	1
biological_process	GO:0097694	establishment of RNA localization to telomere	0.973446	1	1	1
biological_process	GO:0097698	telomere maintenance via base-excision repair	0.973446	1	1	1
biological_process	GO:0097699	vascular endothelial cell response to fluid shear stress	0.973446	1	1	1
biological_process	GO:0097742	de novo centriole assembly	0.973446	1	1	1
biological_process	GO:0097750	endosome membrane tubulation	0.973446	1	1	1
biological_process	GO:0097752	regulation of DNA stability	0.973446	1	1	1
biological_process	GO:0097753	membrane bending	0.973446	1	1	1
biological_process	GO:0098507	polynucleotide 5' dephosphorylation	0.973446	1	1	1
biological_process	GO:0098529	neuromuscular junction development, skeletal muscle fiber	0.973446	1	1	1
biological_process	GO:0098535	de novo centriole assembly involved in multi-ciliated epithelial cell differentiation	0.973446	1	1	1
biological_process	GO:0098713	leucine import across plasma membrane	0.973446	1	1	1
biological_process	GO:0098718	serine import across plasma membrane	0.973446	1	1	1
biological_process	GO:0098725	symmetric cell division	0.973446	1	1	1
biological_process	GO:0098746	fast, calcium ion-dependent exocytosis of neurotransmitter	0.973446	1	1	1
biological_process	GO:0098768	meiotic prometaphase I	0.973446	1	1	1
biological_process	GO:0098795	mRNA cleavage involved in gene silencing	0.973446	1	1	1
biological_process	GO:0098816	mini excitatory postsynaptic potential	0.973446	1	1	1
biological_process	GO:0098817	evoked excitatory postsynaptic potential	0.973446	1	1	1
biological_process	GO:0098867	intramembranous bone growth	0.973446	1	1	1
biological_process	GO:0098874	spike train	0.973446	1	1	1
biological_process	GO:0098906	regulation of Purkinje myocyte action potential	0.973446	1	1	1
biological_process	GO:0098907	regulation of SA node cell action potential	0.973446	1	1	1
biological_process	GO:0098912	membrane depolarization during atrial cardiac muscle cell action potential	0.973446	1	1	1
biological_process	GO:0098925	retrograde trans-synaptic signaling by nitric oxide, modulating synaptic transmission	0.973446	1	1	1
biological_process	GO:0098942	retrograde trans-synaptic signaling by trans-synaptic protein complex	0.973446	1	1	1
biological_process	GO:0098958	retrograde axonal transport of mitochondrion	0.973446	1	1	1
biological_process	GO:0098964	anterograde dendritic transport of messenger ribonucleoprotein complex	0.973446	1	1	1
biological_process	GO:0098971	anterograde dendritic transport of neurotransmitter receptor complex	0.973446	1	1	1
biological_process	GO:0098972	anterograde dendritic transport of mitochondrion	0.973446	1	1	1
biological_process	GO:0098977	inhibitory chemical synaptic transmission	0.973446	1	1	1
biological_process	GO:0099044	vesicle tethering to endoplasmic reticulum	0.973446	1	1	1
biological_process	GO:0099050	vesicle scission	0.973446	1	1	1
biological_process	GO:0099074	mitochondrion to lysosome transport	0.973446	1	1	1
biological_process	GO:0099075	mitochondrion-derived vesicle mediated transport	0.973446	1	1	1
biological_process	GO:0099083	retrograde trans-synaptic signaling by neuropeptide, modulating synaptic transmission	0.973446	1	1	1
biological_process	GO:0099105	ion channel modulating, G protein-coupled receptor signaling pathway	0.973446	1	1	1
biological_process	GO:0099148	regulation of synaptic vesicle docking	0.973446	1	1	1
biological_process	GO:0099152	regulation of neurotransmitter receptor transport, endosome to postsynaptic membrane	0.973446	1	1	1
biological_process	GO:0099156	cell-cell signaling via exosome	0.973446	1	1	1
biological_process	GO:0099161	regulation of presynaptic dense core granule exocytosis	0.973446	1	1	1
biological_process	GO:0099162	regulation of neurotransmitter loading into synaptic vesicle	0.973446	1	1	1
biological_process	GO:0099403	maintenance of mitotic sister chromatid cohesion, telomeric	0.973446	1	1	1
biological_process	GO:0099404	mitotic sister chromatid cohesion, telomeric	0.973446	1	1	1
biological_process	GO:0099562	maintenance of postsynaptic density structure	0.973446	1	1	1
biological_process	GO:0099564	modification of synaptic structure, modulating synaptic transmission	0.973446	1	1	1
biological_process	GO:0099575	regulation of protein catabolic process at presynapse, modulating synaptic transmission	0.973446	1	1	1
biological_process	GO:0099588	positive regulation of postsynaptic cytosolic calcium concentration	0.973446	1	1	1
biological_process	GO:0099605	regulation of action potential firing rate	0.973446	1	1	1
biological_process	GO:0099606	microtubule plus-end directed mitotic chromosome migration	0.973446	1	1	1
biological_process	GO:0099608	regulation of action potential firing pattern	0.973446	1	1	1
biological_process	GO:0099610	action potential initiation	0.973446	1	1	1
biological_process	GO:0099627	neurotransmitter receptor cycle	0.973446	1	1	1
biological_process	GO:0099630	postsynaptic neurotransmitter receptor cycle	0.973446	1	1	1
biological_process	GO:0100001	regulation of skeletal muscle contraction by action potential	0.973446	1	1	1
biological_process	GO:0100026	positive regulation of DNA repair by transcription from RNA polymerase II promoter	0.973446	1	1	1
biological_process	GO:0101024	mitotic nuclear membrane organization	0.973446	1	1	1
biological_process	GO:0106001	intestinal hexose absorption	0.973446	1	1	1
biological_process	GO:0106022	positive regulation of vesicle docking	0.973446	1	1	1
biological_process	GO:0106028	neuron projection retraction	0.973446	1	1	1
biological_process	GO:0106034	protein maturation by [2Fe-2S] cluster transfer	0.973446	1	1	1
biological_process	GO:0106040	regulation of GABA-A receptor activity	0.973446	1	1	1
biological_process	GO:0106044	guanine deglycation	0.973446	1	1	1
biological_process	GO:0106045	guanine deglycation, methylglyoxal removal	0.973446	1	1	1
biological_process	GO:0106046	guanine deglycation, glyoxal removal	0.973446	1	1	1
biological_process	GO:0106047	polyamine deacetylation	0.973446	1	1	1
biological_process	GO:0106048	spermidine deacetylation	0.973446	1	1	1
biological_process	GO:0106074	aminoacyl-tRNA metabolism involved in translational fidelity	0.973446	1	1	1
biological_process	GO:0106134	positive regulation of cardiac muscle cell contraction	0.973446	1	1	1
biological_process	GO:0106135	negative regulation of cardiac muscle cell contraction	0.973446	1	1	1
biological_process	GO:0106227	peptidyl-lysine glutarylation	0.973446	1	1	1
biological_process	GO:0106288	regulation of deadenylation-dependent decapping of nuclear-transcribed mRNA	0.973446	1	1	1
biological_process	GO:0106289	negative regulation of deadenylation-dependent decapping of nuclear-transcribed mRNA	0.973446	1	1	1
biological_process	GO:0106300	protein-DNA covalent cross-linking repair	0.973446	1	1	1
biological_process	GO:0106349	snRNA methylation	0.973446	1	1	1
biological_process	GO:0106354	tRNA surveillance	0.973446	1	1	1
biological_process	GO:0110009	formin-nucleated actin cable organization	0.973446	1	1	1
biological_process	GO:0110011	regulation of basement membrane organization	0.973446	1	1	1
biological_process	GO:0110025	DNA strand resection involved in replication fork processing	0.973446	1	1	1
biological_process	GO:0110026	regulation of DNA strand resection involved in replication fork processing	0.973446	1	1	1
biological_process	GO:0110030	regulation of G2/MI transition of meiotic cell cycle	0.973446	1	1	1
biological_process	GO:0110032	positive regulation of G2/MI transition of meiotic cell cycle	0.973446	1	1	1
biological_process	GO:0110061	regulation of angiotensin-activated signaling pathway	0.973446	1	1	1
biological_process	GO:0110104	mRNA alternative polyadenylation	0.973446	1	1	1
biological_process	GO:0110111	negative regulation of animal organ morphogenesis	0.973446	1	1	1
biological_process	GO:0110112	regulation of lipid transporter activity	0.973446	1	1	1
biological_process	GO:0110113	positive regulation of lipid transporter activity	0.973446	1	1	1
biological_process	GO:0120006	regulation of glutamatergic neuron differentiation	0.973446	1	1	1
biological_process	GO:0120008	positive regulation of glutamatergic neuron differentiation	0.973446	1	1	1
biological_process	GO:0120042	negative regulation of macrophage proliferation	0.973446	1	1	1
biological_process	GO:0120045	stereocilium maintenance	0.973446	1	1	1
biological_process	GO:0120054	intestinal motility	0.973446	1	1	1
biological_process	GO:0120055	small intestinal transit	0.973446	1	1	1
biological_process	GO:0120057	regulation of small intestinal transit	0.973446	1	1	1
biological_process	GO:0120058	positive regulation of small intestinal transit	0.973446	1	1	1
biological_process	GO:0120064	stomach pylorus smooth muscle contraction	0.973446	1	1	1
biological_process	GO:0120065	pyloric antrum smooth muscle contraction	0.973446	1	1	1
biological_process	GO:0120068	regulation of stomach fundus smooth muscle contraction	0.973446	1	1	1
biological_process	GO:0120069	positive regulation of stomach fundus smooth muscle contraction	0.973446	1	1	1
biological_process	GO:0120071	regulation of pyloric antrum smooth muscle contraction	0.973446	1	1	1
biological_process	GO:0120072	positive regulation of pyloric antrum smooth muscle contraction	0.973446	1	1	1
biological_process	GO:0120158	positive regulation of collagen catabolic process	0.973446	1	1	1
biological_process	GO:0120169	detection of cold stimulus involved in thermoception	0.973446	1	1	1
biological_process	GO:0120229	protein localization to motile cilium	0.973446	1	1	1
biological_process	GO:0120256	olefinic compound catabolic process	0.973446	1	1	1
biological_process	GO:0120275	cerebral blood circulation	0.973446	1	1	1
biological_process	GO:0120276	regulation of cerebral blood circulation	0.973446	1	1	1
biological_process	GO:0120277	positive regulation of cerebral blood circulation	0.973446	1	1	1
biological_process	GO:0140018	regulation of cytoplasmic translational fidelity	0.973446	1	1	1
biological_process	GO:0140039	cell-cell adhesion in response to extracellular stimulus	0.973446	1	1	1
biological_process	GO:0140041	cellular detoxification of methylglyoxal	0.973446	1	1	1
biological_process	GO:0140075	regulation of lipoprotein transport	0.973446	1	1	1
biological_process	GO:0140077	positive regulation of lipoprotein transport	0.973446	1	1	1
biological_process	GO:0140193	regulation of adenylate cyclase-inhibiting adrenergic receptor signaling pathway involved in heart process	0.973446	1	1	1
biological_process	GO:0140194	negative regulation of adenylate cyclase-inhibiting adrenergic receptor signaling pathway involved in heart process	0.973446	1	1	1
biological_process	GO:0140196	positive regulation of adenylate cyclase-activating adrenergic receptor signaling pathway involved in heart process	0.973446	1	1	1
biological_process	GO:0140285	endosome fission	0.973446	1	1	1
biological_process	GO:0140291	peptidyl-glutamate ADP-deribosylation	0.973446	1	1	1
biological_process	GO:0140298	endocytic iron import into cell	0.973446	1	1	1
biological_process	GO:0140331	aminophospholipid translocation	0.973446	1	1	1
biological_process	GO:0140361	cyclic-GMP-AMP transmembrane import across plasma membrane	0.973446	1	1	1
biological_process	GO:0140455	cytoplasm protein quality control	0.973446	1	1	1
biological_process	GO:0140466	iron-sulfur cluster export from the mitochondrion	0.973446	1	1	1
biological_process	GO:0140499	negative regulation of mitotic spindle assembly checkpoint signaling	0.973446	1	1	1
biological_process	GO:0140568	extraction of mislocalized protein from membrane	0.973446	1	1	1
biological_process	GO:0140569	extraction of mislocalized protein from ER membrane	0.973446	1	1	1
biological_process	GO:0140576	ascorbate homeostasis	0.973446	1	1	1
biological_process	GO:0150024	oxidised low-density lipoprotein particle clearance	0.973446	1	1	1
biological_process	GO:0150032	positive regulation of protein localization to lysosome	0.973446	1	1	1
biological_process	GO:0150033	negative regulation of protein localization to lysosome	0.973446	1	1	1
biological_process	GO:0150066	negative regulation of deacetylase activity	0.973446	1	1	1
biological_process	GO:0150070	regulation of arginase activity	0.973446	1	1	1
biological_process	GO:0150072	positive regulation of arginase activity	0.973446	1	1	1
biological_process	GO:0150073	regulation of protein-glutamine gamma-glutamyltransferase activity	0.973446	1	1	1
biological_process	GO:0150074	positive regulation of protein-glutamine gamma-glutamyltransferase activity	0.973446	1	1	1
biological_process	GO:0150101	regulation of microtubule anchoring at centrosome	0.973446	1	1	1
biological_process	GO:0150103	reactive gliosis	0.973446	1	1	1
biological_process	GO:0150106	regulation of protein localization to cell-cell junction	0.973446	1	1	1
biological_process	GO:0150107	positive regulation of protein localization to cell-cell junction	0.973446	1	1	1
biological_process	GO:0150110	negative regulation of cholesterol esterification	0.973446	1	1	1
biological_process	GO:0150127	regulation of interleukin-33 production	0.973446	1	1	1
biological_process	GO:0150129	positive regulation of interleukin-33 production	0.973446	1	1	1
biological_process	GO:0150140	regulation of CD86 production	0.973446	1	1	1
biological_process	GO:0150142	positive regulation of CD86 production	0.973446	1	1	1
biological_process	GO:0150143	regulation of CD80 production	0.973446	1	1	1
biological_process	GO:0150145	positive regulation of CD80 production	0.973446	1	1	1
biological_process	GO:0150174	negative regulation of phosphatidylcholine metabolic process	0.973446	1	1	1
biological_process	GO:0150200	regulation of transport across blood-brain barrier	0.973446	1	1	1
biological_process	GO:0150201	positive regulation of transport across blood-brain barrier	0.973446	1	1	1
biological_process	GO:0150202	negative regulation of transport across blood-brain barrier	0.973446	1	1	1
biological_process	GO:1900010	regulation of corticotropin-releasing hormone receptor activity	0.973446	1	1	1
biological_process	GO:1900011	negative regulation of corticotropin-releasing hormone receptor activity	0.973446	1	1	1
biological_process	GO:1900028	negative regulation of ruffle assembly	0.973446	1	1	1
biological_process	GO:1900035	negative regulation of cellular response to heat	0.973446	1	1	1
biological_process	GO:1900036	positive regulation of cellular response to heat	0.973446	1	1	1
biological_process	GO:1900039	positive regulation of cellular response to hypoxia	0.973446	1	1	1
biological_process	GO:1900052	regulation of retinoic acid biosynthetic process	0.973446	1	1	1
biological_process	GO:1900054	positive regulation of retinoic acid biosynthetic process	0.973446	1	1	1
biological_process	GO:1900069	regulation of cellular hyperosmotic salinity response	0.973446	1	1	1
biological_process	GO:1900085	negative regulation of peptidyl-tyrosine autophosphorylation	0.973446	1	1	1
biological_process	GO:1900095	regulation of dosage compensation by inactivation of X chromosome	0.973446	1	1	1
biological_process	GO:1900109	regulation of histone H3-K9 dimethylation	0.973446	1	1	1
biological_process	GO:1900111	positive regulation of histone H3-K9 dimethylation	0.973446	1	1	1
biological_process	GO:1900127	positive regulation of hyaluronan biosynthetic process	0.973446	1	1	1
biological_process	GO:1900130	regulation of lipid binding	0.973446	1	1	1
biological_process	GO:1900131	negative regulation of lipid binding	0.973446	1	1	1
biological_process	GO:1900134	negative regulation of renin secretion into blood stream	0.973446	1	1	1
biological_process	GO:1900135	positive regulation of renin secretion into blood stream	0.973446	1	1	1
biological_process	GO:1900142	negative regulation of oligodendrocyte apoptotic process	0.973446	1	1	1
biological_process	GO:1900143	positive regulation of oligodendrocyte apoptotic process	0.973446	1	1	1
biological_process	GO:1900146	negative regulation of nodal signaling pathway involved in determination of left/right asymmetry	0.973446	1	1	1
biological_process	GO:1900154	regulation of bone trabecula formation	0.973446	1	1	1
biological_process	GO:1900155	negative regulation of bone trabecula formation	0.973446	1	1	1
biological_process	GO:1900159	positive regulation of bone mineralization involved in bone maturation	0.973446	1	1	1
biological_process	GO:1900161	regulation of phospholipid scramblase activity	0.973446	1	1	1
biological_process	GO:1900163	positive regulation of phospholipid scramblase activity	0.973446	1	1	1
biological_process	GO:1900169	regulation of glucocorticoid mediated signaling pathway	0.973446	1	1	1
biological_process	GO:1900170	negative regulation of glucocorticoid mediated signaling pathway	0.973446	1	1	1
biological_process	GO:1900176	negative regulation of nodal signaling pathway involved in determination of lateral mesoderm left/right asymmetry	0.973446	1	1	1
biological_process	GO:1900208	regulation of cardiolipin metabolic process	0.973446	1	1	1
biological_process	GO:1900220	semaphorin-plexin signaling pathway involved in bone trabecula morphogenesis	0.973446	1	1	1
biological_process	GO:1900224	positive regulation of nodal signaling pathway involved in determination of lateral mesoderm left/right asymmetry	0.973446	1	1	1
biological_process	GO:1900238	regulation of metanephric mesenchymal cell migration by platelet-derived growth factor receptor-beta signaling pathway	0.973446	1	1	1
biological_process	GO:1900239	regulation of phenotypic switching	0.973446	1	1	1
biological_process	GO:1900240	negative regulation of phenotypic switching	0.973446	1	1	1
biological_process	GO:1900243	negative regulation of synaptic vesicle endocytosis	0.973446	1	1	1
biological_process	GO:1900248	negative regulation of cytoplasmic translational elongation	0.973446	1	1	1
biological_process	GO:1900259	regulation of RNA-directed 5'-3' RNA polymerase activity	0.973446	1	1	1
biological_process	GO:1900260	negative regulation of RNA-directed 5'-3' RNA polymerase activity	0.973446	1	1	1
biological_process	GO:1900275	negative regulation of phospholipase C activity	0.973446	1	1	1
biological_process	GO:1900449	regulation of glutamate receptor signaling pathway	0.973446	1	1	1
biological_process	GO:1900450	negative regulation of glutamate receptor signaling pathway	0.973446	1	1	1
biological_process	GO:1900533	palmitic acid metabolic process	0.973446	1	1	1
biological_process	GO:1900535	palmitic acid biosynthetic process	0.973446	1	1	1
biological_process	GO:1900623	regulation of monocyte aggregation	0.973446	1	1	1
biological_process	GO:1900625	positive regulation of monocyte aggregation	0.973446	1	1	1
biological_process	GO:1900729	regulation of adenylate cyclase-inhibiting opioid receptor signaling pathway	0.973446	1	1	1
biological_process	GO:1900731	positive regulation of adenylate cyclase-inhibiting opioid receptor signaling pathway	0.973446	1	1	1
biological_process	GO:1900739	regulation of protein insertion into mitochondrial membrane involved in apoptotic signaling pathway	0.973446	1	1	1
biological_process	GO:1900740	positive regulation of protein insertion into mitochondrial membrane involved in apoptotic signaling pathway	0.973446	1	1	1
biological_process	GO:1901000	regulation of response to salt stress	0.973446	1	1	1
biological_process	GO:1901003	negative regulation of fermentation	0.973446	1	1	1
biological_process	GO:1901068	guanosine-containing compound metabolic process	0.973446	1	1	1
biological_process	GO:1901069	guanosine-containing compound catabolic process	0.973446	1	1	1
biological_process	GO:1901074	regulation of engulfment of apoptotic cell	0.973446	1	1	1
biological_process	GO:1901076	positive regulation of engulfment of apoptotic cell	0.973446	1	1	1
biological_process	GO:1901079	positive regulation of relaxation of muscle	0.973446	1	1	1
biological_process	GO:1901080	regulation of relaxation of smooth muscle	0.973446	1	1	1
biological_process	GO:1901081	negative regulation of relaxation of smooth muscle	0.973446	1	1	1
biological_process	GO:1901097	negative regulation of autophagosome maturation	0.973446	1	1	1
biological_process	GO:1901098	positive regulation of autophagosome maturation	0.973446	1	1	1
biological_process	GO:1901143	insulin catabolic process	0.973446	1	1	1
biological_process	GO:1901148	gene expression involved in extracellular matrix organization	0.973446	1	1	1
biological_process	GO:1901189	positive regulation of ephrin receptor signaling pathway	0.973446	1	1	1
biological_process	GO:1901193	regulation of formation of translation preinitiation complex	0.973446	1	1	1
biological_process	GO:1901194	negative regulation of formation of translation preinitiation complex	0.973446	1	1	1
biological_process	GO:1901202	negative regulation of extracellular matrix assembly	0.973446	1	1	1
biological_process	GO:1901207	regulation of heart looping	0.973446	1	1	1
biological_process	GO:1901208	negative regulation of heart looping	0.973446	1	1	1
biological_process	GO:1901210	regulation of cardiac chamber formation	0.973446	1	1	1
biological_process	GO:1901211	negative regulation of cardiac chamber formation	0.973446	1	1	1
biological_process	GO:1901229	regulation of non-canonical Wnt signaling pathway via JNK cascade	0.973446	1	1	1
biological_process	GO:1901231	positive regulation of non-canonical Wnt signaling pathway via JNK cascade	0.973446	1	1	1
biological_process	GO:1901232	regulation of convergent extension involved in axis elongation	0.973446	1	1	1
biological_process	GO:1901233	negative regulation of convergent extension involved in axis elongation	0.973446	1	1	1
biological_process	GO:1901246	regulation of lung ciliated cell differentiation	0.973446	1	1	1
biological_process	GO:1901248	positive regulation of lung ciliated cell differentiation	0.973446	1	1	1
biological_process	GO:1901249	regulation of lung goblet cell differentiation	0.973446	1	1	1
biological_process	GO:1901250	negative regulation of lung goblet cell differentiation	0.973446	1	1	1
biological_process	GO:1901253	negative regulation of intracellular transport of viral material	0.973446	1	1	1
biological_process	GO:1901254	positive regulation of intracellular transport of viral material	0.973446	1	1	1
biological_process	GO:1901258	positive regulation of macrophage colony-stimulating factor production	0.973446	1	1	1
biological_process	GO:1901291	negative regulation of double-strand break repair via single-strand annealing	0.973446	1	1	1
biological_process	GO:1901301	regulation of cargo loading into COPII-coated vesicle	0.973446	1	1	1
biological_process	GO:1901303	negative regulation of cargo loading into COPII-coated vesicle	0.973446	1	1	1
biological_process	GO:1901308	regulation of sterol regulatory element binding protein cleavage	0.973446	1	1	1
biological_process	GO:1901310	positive regulation of sterol regulatory element binding protein cleavage	0.973446	1	1	1
biological_process	GO:1901328	response to cytochalasin B	0.973446	1	1	1
biological_process	GO:1901339	regulation of store-operated calcium channel activity	0.973446	1	1	1
biological_process	GO:1901341	positive regulation of store-operated calcium channel activity	0.973446	1	1	1
biological_process	GO:1901376	organic heteropentacyclic compound metabolic process	0.973446	1	1	1
biological_process	GO:1901377	organic heteropentacyclic compound catabolic process	0.973446	1	1	1
biological_process	GO:1901389	negative regulation of transforming growth factor beta activation	0.973446	1	1	1
biological_process	GO:1901398	regulation of transforming growth factor beta3 activation	0.973446	1	1	1
biological_process	GO:1901407	regulation of phosphorylation of RNA polymerase II C-terminal domain	0.973446	1	1	1
biological_process	GO:1901475	pyruvate transmembrane transport	0.973446	1	1	1
biological_process	GO:1901483	regulation of transcription factor catabolic process	0.973446	1	1	1
biological_process	GO:1901485	positive regulation of transcription factor catabolic process	0.973446	1	1	1
biological_process	GO:1901492	positive regulation of lymphangiogenesis	0.973446	1	1	1
biological_process	GO:1901494	regulation of cysteine metabolic process	0.973446	1	1	1
biological_process	GO:1901506	regulation of acylglycerol transport	0.973446	1	1	1
biological_process	GO:1901508	positive regulation of acylglycerol transport	0.973446	1	1	1
biological_process	GO:1901534	positive regulation of hematopoietic progenitor cell differentiation	0.973446	1	1	1
biological_process	GO:1901536	negative regulation of DNA demethylation	0.973446	1	1	1
biological_process	GO:1901545	response to raffinose	0.973446	1	1	1
biological_process	GO:1901558	response to metformin	0.973446	1	1	1
biological_process	GO:1901561	response to benomyl	0.973446	1	1	1
biological_process	GO:1901563	response to camptothecin	0.973446	1	1	1
biological_process	GO:1901580	regulation of telomeric RNA transcription from RNA pol II promoter	0.973446	1	1	1
biological_process	GO:1901581	negative regulation of telomeric RNA transcription from RNA pol II promoter	0.973446	1	1	1
biological_process	GO:1901582	positive regulation of telomeric RNA transcription from RNA pol II promoter	0.973446	1	1	1
biological_process	GO:1901585	regulation of acid-sensing ion channel activity	0.973446	1	1	1
biological_process	GO:1901609	negative regulation of vesicle transport along microtubule	0.973446	1	1	1
biological_process	GO:1901627	negative regulation of postsynaptic membrane organization	0.973446	1	1	1
biological_process	GO:1901631	positive regulation of presynaptic membrane organization	0.973446	1	1	1
biological_process	GO:1901645	regulation of synoviocyte proliferation	0.973446	1	1	1
biological_process	GO:1901647	positive regulation of synoviocyte proliferation	0.973446	1	1	1
biological_process	GO:1901664	regulation of NAD+ ADP-ribosyltransferase activity	0.973446	1	1	1
biological_process	GO:1901666	positive regulation of NAD+ ADP-ribosyltransferase activity	0.973446	1	1	1
biological_process	GO:1901676	positive regulation of histone H3-K27 acetylation	0.973446	1	1	1
biological_process	GO:1901706	mesenchymal cell differentiation involved in bone development	0.973446	1	1	1
biological_process	GO:1901723	negative regulation of cell proliferation involved in kidney development	0.973446	1	1	1
biological_process	GO:1901726	negative regulation of histone deacetylase activity	0.973446	1	1	1
biological_process	GO:1901751	leukotriene A4 metabolic process	0.973446	1	1	1
biological_process	GO:1901753	leukotriene A4 biosynthetic process	0.973446	1	1	1
biological_process	GO:1901804	beta-glucoside metabolic process	0.973446	1	1	1
biological_process	GO:1901805	beta-glucoside catabolic process	0.973446	1	1	1
biological_process	GO:1901810	beta-carotene metabolic process	0.973446	1	1	1
biological_process	GO:1901834	regulation of deadenylation-independent decapping of nuclear-transcribed mRNA	0.973446	1	1	1
biological_process	GO:1901835	positive regulation of deadenylation-independent decapping of nuclear-transcribed mRNA	0.973446	1	1	1
biological_process	GO:1901837	negative regulation of transcription of nucleolar large rRNA by RNA polymerase I	0.973446	1	1	1
biological_process	GO:1901858	regulation of mitochondrial DNA metabolic process	0.973446	1	1	1
biological_process	GO:1901860	positive regulation of mitochondrial DNA metabolic process	0.973446	1	1	1
biological_process	GO:1901873	regulation of post-translational protein modification	0.973446	1	1	1
biological_process	GO:1901876	regulation of calcium ion binding	0.973446	1	1	1
biological_process	GO:1901877	negative regulation of calcium ion binding	0.973446	1	1	1
biological_process	GO:1901895	negative regulation of ATPase-coupled calcium transmembrane transporter activity	0.973446	1	1	1
biological_process	GO:1901898	negative regulation of relaxation of cardiac muscle	0.973446	1	1	1
biological_process	GO:1901899	positive regulation of relaxation of cardiac muscle	0.973446	1	1	1
biological_process	GO:1901906	diadenosine pentaphosphate metabolic process	0.973446	1	1	1
biological_process	GO:1901907	diadenosine pentaphosphate catabolic process	0.973446	1	1	1
biological_process	GO:1901908	diadenosine hexaphosphate metabolic process	0.973446	1	1	1
biological_process	GO:1901909	diadenosine hexaphosphate catabolic process	0.973446	1	1	1
biological_process	GO:1901910	adenosine 5'-(hexahydrogen pentaphosphate) metabolic process	0.973446	1	1	1
biological_process	GO:1901911	adenosine 5'-(hexahydrogen pentaphosphate) catabolic process	0.973446	1	1	1
biological_process	GO:1901951	regulation of anterograde dense core granule transport	0.973446	1	1	1
biological_process	GO:1901953	positive regulation of anterograde dense core granule transport	0.973446	1	1	1
biological_process	GO:1901963	regulation of cell proliferation involved in outflow tract morphogenesis	0.973446	1	1	1
biological_process	GO:1901977	negative regulation of cell cycle checkpoint	0.973446	1	1	1
biological_process	GO:1901999	homogentisate metabolic process	0.973446	1	1	1
biological_process	GO:1902000	homogentisate catabolic process	0.973446	1	1	1
biological_process	GO:1902010	negative regulation of translation in response to endoplasmic reticulum stress	0.973446	1	1	1
biological_process	GO:1902045	negative regulation of Fas signaling pathway	0.973446	1	1	1
biological_process	GO:1902068	regulation of sphingolipid mediated signaling pathway	0.973446	1	1	1
biological_process	GO:1902076	regulation of lateral motor column neuron migration	0.973446	1	1	1
biological_process	GO:1902078	positive regulation of lateral motor column neuron migration	0.973446	1	1	1
biological_process	GO:1902080	regulation of calcium ion import into sarcoplasmic reticulum	0.973446	1	1	1
biological_process	GO:1902081	negative regulation of calcium ion import into sarcoplasmic reticulum	0.973446	1	1	1
biological_process	GO:1902104	positive regulation of metaphase/anaphase transition of meiotic cell cycle	0.973446	1	1	1
biological_process	GO:1902109	negative regulation of mitochondrial membrane permeability involved in apoptotic process	0.973446	1	1	1
biological_process	GO:1902159	regulation of cyclic nucleotide-gated ion channel activity	0.973446	1	1	1
biological_process	GO:1902162	regulation of DNA damage response, signal transduction by p53 class mediator resulting in transcription of p21 class mediator	0.973446	1	1	1
biological_process	GO:1902164	positive regulation of DNA damage response, signal transduction by p53 class mediator resulting in transcription of p21 class mediator	0.973446	1	1	1
biological_process	GO:1902167	positive regulation of intrinsic apoptotic signaling pathway in response to DNA damage by p53 class mediator	0.973446	1	1	1
biological_process	GO:1902178	fibroblast growth factor receptor apoptotic signaling pathway	0.973446	1	1	1
biological_process	GO:1902204	positive regulation of hepatocyte growth factor receptor signaling pathway	0.973446	1	1	1
biological_process	GO:1902211	regulation of prolactin signaling pathway	0.973446	1	1	1
biological_process	GO:1902213	positive regulation of prolactin signaling pathway	0.973446	1	1	1
biological_process	GO:1902214	regulation of interleukin-4-mediated signaling pathway	0.973446	1	1	1
biological_process	GO:1902216	positive regulation of interleukin-4-mediated signaling pathway	0.973446	1	1	1
biological_process	GO:1902220	positive regulation of intrinsic apoptotic signaling pathway in response to osmotic stress	0.973446	1	1	1
biological_process	GO:1902226	regulation of macrophage colony-stimulating factor signaling pathway	0.973446	1	1	1
biological_process	GO:1902228	positive regulation of macrophage colony-stimulating factor signaling pathway	0.973446	1	1	1
biological_process	GO:1902232	regulation of positive thymic T cell selection	0.973446	1	1	1
biological_process	GO:1902256	regulation of apoptotic process involved in outflow tract morphogenesis	0.973446	1	1	1
biological_process	GO:1902261	positive regulation of delayed rectifier potassium channel activity	0.973446	1	1	1
biological_process	GO:1902267	regulation of polyamine transmembrane transport	0.973446	1	1	1
biological_process	GO:1902269	positive regulation of polyamine transmembrane transport	0.973446	1	1	1
biological_process	GO:1902276	regulation of pancreatic amylase secretion	0.973446	1	1	1
biological_process	GO:1902278	positive regulation of pancreatic amylase secretion	0.973446	1	1	1
biological_process	GO:1902294	cell cycle DNA replication termination	0.973446	1	1	1
biological_process	GO:1902317	nuclear DNA replication termination	0.973446	1	1	1
biological_process	GO:1902338	negative regulation of apoptotic process involved in morphogenesis	0.973446	1	1	1
biological_process	GO:1902340	negative regulation of chromosome condensation	0.973446	1	1	1
biological_process	GO:1902359	Notch signaling pathway involved in somitogenesis	0.973446	1	1	1
biological_process	GO:1902362	melanocyte apoptotic process	0.973446	1	1	1
biological_process	GO:1902366	regulation of Notch signaling pathway involved in somitogenesis	0.973446	1	1	1
biological_process	GO:1902367	negative regulation of Notch signaling pathway involved in somitogenesis	0.973446	1	1	1
biological_process	GO:1902370	regulation of tRNA catabolic process	0.973446	1	1	1
biological_process	GO:1902371	negative regulation of tRNA catabolic process	0.973446	1	1	1
biological_process	GO:1902378	VEGF-activated neuropilin signaling pathway involved in axon guidance	0.973446	1	1	1
biological_process	GO:1902389	ceramide 1-phosphate transport	0.973446	1	1	1
biological_process	GO:1902426	deactivation of mitotic spindle assembly checkpoint	0.973446	1	1	1
biological_process	GO:1902440	protein localization to mitotic spindle pole body	0.973446	1	1	1
biological_process	GO:1902442	regulation of ripoptosome assembly involved in necroptotic process	0.973446	1	1	1
biological_process	GO:1902443	negative regulation of ripoptosome assembly involved in necroptotic process	0.973446	1	1	1
biological_process	GO:1902445	regulation of mitochondrial membrane permeability involved in programmed necrotic cell death	0.973446	1	1	1
biological_process	GO:1902455	negative regulation of stem cell population maintenance	0.973446	1	1	1
biological_process	GO:1902464	regulation of histone H3-K27 trimethylation	0.973446	1	1	1
biological_process	GO:1902466	positive regulation of histone H3-K27 trimethylation	0.973446	1	1	1
biological_process	GO:1902480	protein localization to mitotic spindle	0.973446	1	1	1
biological_process	GO:1902497	iron-sulfur cluster transmembrane transport	0.973446	1	1	1
biological_process	GO:1902511	negative regulation of apoptotic DNA fragmentation	0.973446	1	1	1
biological_process	GO:1902512	positive regulation of apoptotic DNA fragmentation	0.973446	1	1	1
biological_process	GO:1902523	positive regulation of protein K63-linked ubiquitination	0.973446	1	1	1
biological_process	GO:1902524	positive regulation of protein K48-linked ubiquitination	0.973446	1	1	1
biological_process	GO:1902605	heterotrimeric G-protein complex assembly	0.973446	1	1	1
biological_process	GO:1902617	response to fluoride	0.973446	1	1	1
biological_process	GO:1902618	cellular response to fluoride	0.973446	1	1	1
biological_process	GO:1902632	positive regulation of membrane hyperpolarization	0.973446	1	1	1
biological_process	GO:1902633	1-phosphatidyl-1D-myo-inositol 4,5-bisphosphate metabolic process	0.973446	1	1	1
biological_process	GO:1902635	1-phosphatidyl-1D-myo-inositol 4,5-bisphosphate biosynthetic process	0.973446	1	1	1
biological_process	GO:1902659	regulation of glucose mediated signaling pathway	0.973446	1	1	1
biological_process	GO:1902661	positive regulation of glucose mediated signaling pathway	0.973446	1	1	1
biological_process	GO:1902668	negative regulation of axon guidance	0.973446	1	1	1
biological_process	GO:1902684	negative regulation of receptor localization to synapse	0.973446	1	1	1
biological_process	GO:1902688	regulation of NAD metabolic process	0.973446	1	1	1
biological_process	GO:1902689	negative regulation of NAD metabolic process	0.973446	1	1	1
biological_process	GO:1902691	respiratory basal cell differentiation	0.973446	1	1	1
biological_process	GO:1902723	negative regulation of skeletal muscle satellite cell proliferation	0.973446	1	1	1
biological_process	GO:1902724	positive regulation of skeletal muscle satellite cell proliferation	0.973446	1	1	1
biological_process	GO:1902725	negative regulation of satellite cell differentiation	0.973446	1	1	1
biological_process	GO:1902728	positive regulation of growth factor dependent skeletal muscle satellite cell proliferation	0.973446	1	1	1
biological_process	GO:1902729	negative regulation of proteoglycan biosynthetic process	0.973446	1	1	1
biological_process	GO:1902748	positive regulation of lens fiber cell differentiation	0.973446	1	1	1
biological_process	GO:1902761	positive regulation of chondrocyte development	0.973446	1	1	1
biological_process	GO:1902769	regulation of choline O-acetyltransferase activity	0.973446	1	1	1
biological_process	GO:1902771	positive regulation of choline O-acetyltransferase activity	0.973446	1	1	1
biological_process	GO:1902774	late endosome to lysosome transport	0.973446	1	1	1
biological_process	GO:1902804	negative regulation of synaptic vesicle transport	0.973446	1	1	1
biological_process	GO:1902805	positive regulation of synaptic vesicle transport	0.973446	1	1	1
biological_process	GO:1902856	negative regulation of non-motile cilium assembly	0.973446	1	1	1
biological_process	GO:1902859	propionyl-CoA catabolic process	0.973446	1	1	1
biological_process	GO:1902866	regulation of retina development in camera-type eye	0.973446	1	1	1
biological_process	GO:1902889	protein localization to spindle microtubule	0.973446	1	1	1
biological_process	GO:1902896	terminal web assembly	0.973446	1	1	1
biological_process	GO:1902910	positive regulation of melanosome transport	0.973446	1	1	1
biological_process	GO:1902938	regulation of intracellular calcium activated chloride channel activity	0.973446	1	1	1
biological_process	GO:1902948	negative regulation of tau-protein kinase activity	0.973446	1	1	1
biological_process	GO:1902953	positive regulation of ER to Golgi vesicle-mediated transport	0.973446	1	1	1
biological_process	GO:1902955	positive regulation of early endosome to recycling endosome transport	0.973446	1	1	1
biological_process	GO:1902962	regulation of metalloendopeptidase activity involved in amyloid precursor protein catabolic process	0.973446	1	1	1
biological_process	GO:1902963	negative regulation of metalloendopeptidase activity involved in amyloid precursor protein catabolic process	0.973446	1	1	1
biological_process	GO:1902979	mitotic DNA replication termination	0.973446	1	1	1
biological_process	GO:1902990	mitotic telomere maintenance via semi-conservative replication	0.973446	1	1	1
biological_process	GO:1902997	negative regulation of neurofibrillary tangle assembly	0.973446	1	1	1
biological_process	GO:1902998	positive regulation of neurofibrillary tangle assembly	0.973446	1	1	1
biological_process	GO:1902999	negative regulation of phospholipid efflux	0.973446	1	1	1
biological_process	GO:1903000	regulation of lipid transport across blood-brain barrier	0.973446	1	1	1
biological_process	GO:1903001	negative regulation of lipid transport across blood-brain barrier	0.973446	1	1	1
biological_process	GO:1903002	positive regulation of lipid transport across blood-brain barrier	0.973446	1	1	1
biological_process	GO:1903007	positive regulation of Lys63-specific deubiquitinase activity	0.973446	1	1	1
biological_process	GO:1903012	positive regulation of bone development	0.973446	1	1	1
biological_process	GO:1903031	regulation of microtubule plus-end binding	0.973446	1	1	1
biological_process	GO:1903033	positive regulation of microtubule plus-end binding	0.973446	1	1	1
biological_process	GO:1903041	regulation of chondrocyte hypertrophy	0.973446	1	1	1
biological_process	GO:1903043	positive regulation of chondrocyte hypertrophy	0.973446	1	1	1
biological_process	GO:1903045	neural crest cell migration involved in sympathetic nervous system development	0.973446	1	1	1
biological_process	GO:1903056	regulation of melanosome organization	0.973446	1	1	1
biological_process	GO:1903060	negative regulation of protein lipidation	0.973446	1	1	1
biological_process	GO:1903061	positive regulation of protein lipidation	0.973446	1	1	1
biological_process	GO:1903093	regulation of protein K48-linked deubiquitination	0.973446	1	1	1
biological_process	GO:1903094	negative regulation of protein K48-linked deubiquitination	0.973446	1	1	1
biological_process	GO:1903096	protein localization to meiotic spindle midzone	0.973446	1	1	1
biological_process	GO:1903100	1-phosphatidyl-1D-myo-inositol 3,5-bisphosphate metabolic process	0.973446	1	1	1
biological_process	GO:1903119	protein localization to actin cytoskeleton	0.973446	1	1	1
biological_process	GO:1903122	negative regulation of TRAIL-activated apoptotic signaling pathway	0.973446	1	1	1
biological_process	GO:1903125	negative regulation of thioredoxin peroxidase activity by peptidyl-threonine phosphorylation	0.973446	1	1	1
biological_process	GO:1903167	regulation of pyrroline-5-carboxylate reductase activity	0.973446	1	1	1
biological_process	GO:1903168	positive regulation of pyrroline-5-carboxylate reductase activity	0.973446	1	1	1
biological_process	GO:1903173	fatty alcohol metabolic process	0.973446	1	1	1
biological_process	GO:1903176	regulation of tyrosine 3-monooxygenase activity	0.973446	1	1	1
biological_process	GO:1903178	positive regulation of tyrosine 3-monooxygenase activity	0.973446	1	1	1
biological_process	GO:1903179	regulation of dopamine biosynthetic process	0.973446	1	1	1
biological_process	GO:1903181	positive regulation of dopamine biosynthetic process	0.973446	1	1	1
biological_process	GO:1903184	L-dopa metabolic process	0.973446	1	1	1
biological_process	GO:1903185	L-dopa biosynthetic process	0.973446	1	1	1
biological_process	GO:1903189	glyoxal metabolic process	0.973446	1	1	1
biological_process	GO:1903195	regulation of L-dopa biosynthetic process	0.973446	1	1	1
biological_process	GO:1903197	positive regulation of L-dopa biosynthetic process	0.973446	1	1	1
biological_process	GO:1903198	regulation of L-dopa decarboxylase activity	0.973446	1	1	1
biological_process	GO:1903200	positive regulation of L-dopa decarboxylase activity	0.973446	1	1	1
biological_process	GO:1903235	positive regulation of calcium ion-dependent exocytosis of neurotransmitter	0.973446	1	1	1
biological_process	GO:1903237	negative regulation of leukocyte tethering or rolling	0.973446	1	1	1
biological_process	GO:1903265	positive regulation of tumor necrosis factor-mediated signaling pathway	0.973446	1	1	1
biological_process	GO:1903277	negative regulation of sodium ion export across plasma membrane	0.973446	1	1	1
biological_process	GO:1903279	regulation of calcium:sodium antiporter activity	0.973446	1	1	1
biological_process	GO:1903280	negative regulation of calcium:sodium antiporter activity	0.973446	1	1	1
biological_process	GO:1903282	regulation of glutathione peroxidase activity	0.973446	1	1	1
biological_process	GO:1903284	positive regulation of glutathione peroxidase activity	0.973446	1	1	1
biological_process	GO:1903302	regulation of pyruvate kinase activity	0.973446	1	1	1
biological_process	GO:1903326	regulation of tRNA metabolic process	0.973446	1	1	1
biological_process	GO:1903327	negative regulation of tRNA metabolic process	0.973446	1	1	1
biological_process	GO:1903329	regulation of iron-sulfur cluster assembly	0.973446	1	1	1
biological_process	GO:1903331	positive regulation of iron-sulfur cluster assembly	0.973446	1	1	1
biological_process	GO:1903353	regulation of nucleus organization	0.973446	1	1	1
biological_process	GO:1903373	positive regulation of endoplasmic reticulum tubular network organization	0.973446	1	1	1
biological_process	GO:1903392	negative regulation of adherens junction organization	0.973446	1	1	1
biological_process	GO:1903393	positive regulation of adherens junction organization	0.973446	1	1	1
biological_process	GO:1903405	protein localization to nuclear body	0.973446	1	1	1
biological_process	GO:1903416	response to glycoside	0.973446	1	1	1
biological_process	GO:1903433	regulation of constitutive secretory pathway	0.973446	1	1	1
biological_process	GO:1903435	positive regulation of constitutive secretory pathway	0.973446	1	1	1
biological_process	GO:1903445	protein transport from ciliary membrane to plasma membrane	0.973446	1	1	1
biological_process	GO:1903457	lactate catabolic process	0.973446	1	1	1
biological_process	GO:1903461	Okazaki fragment processing involved in mitotic DNA replication	0.973446	1	1	1
biological_process	GO:1903516	regulation of single strand break repair	0.973446	1	1	1
biological_process	GO:1903518	positive regulation of single strand break repair	0.973446	1	1	1
biological_process	GO:1903526	negative regulation of membrane tubulation	0.973446	1	1	1
biological_process	GO:1903537	meiotic cell cycle process involved in oocyte maturation	0.973446	1	1	1
biological_process	GO:1903542	negative regulation of exosomal secretion	0.973446	1	1	1
biological_process	GO:1903566	positive regulation of protein localization to cilium	0.973446	1	1	1
biological_process	GO:1903567	regulation of protein localization to ciliary membrane	0.973446	1	1	1
biological_process	GO:1903568	negative regulation of protein localization to ciliary membrane	0.973446	1	1	1
biological_process	GO:1903570	regulation of protein kinase D signaling	0.973446	1	1	1
biological_process	GO:1903572	positive regulation of protein kinase D signaling	0.973446	1	1	1
biological_process	GO:1903576	response to L-arginine	0.973446	1	1	1
biological_process	GO:1903577	cellular response to L-arginine	0.973446	1	1	1
biological_process	GO:1903597	negative regulation of gap junction assembly	0.973446	1	1	1
biological_process	GO:1903609	negative regulation of inward rectifier potassium channel activity	0.973446	1	1	1
biological_process	GO:1903614	negative regulation of protein tyrosine phosphatase activity	0.973446	1	1	1
biological_process	GO:1903625	negative regulation of DNA catabolic process	0.973446	1	1	1
biological_process	GO:1903630	regulation of aminoacyl-tRNA ligase activity	0.973446	1	1	1
biological_process	GO:1903632	positive regulation of aminoacyl-tRNA ligase activity	0.973446	1	1	1
biological_process	GO:1903639	regulation of gastrin-induced gastric acid secretion	0.973446	1	1	1
biological_process	GO:1903640	negative regulation of gastrin-induced gastric acid secretion	0.973446	1	1	1
biological_process	GO:1903677	regulation of cap-independent translational initiation	0.973446	1	1	1
biological_process	GO:1903679	positive regulation of cap-independent translational initiation	0.973446	1	1	1
biological_process	GO:1903690	negative regulation of wound healing, spreading of epidermal cells	0.973446	1	1	1
biological_process	GO:1903697	negative regulation of microvillus assembly	0.973446	1	1	1
biological_process	GO:1903699	tarsal gland development	0.973446	1	1	1
biological_process	GO:1903701	substantia propria of cornea development	0.973446	1	1	1
biological_process	GO:1903710	spermine transmembrane transport	0.973446	1	1	1
biological_process	GO:1903713	asparagine transmembrane transport	0.973446	1	1	1
biological_process	GO:1903720	negative regulation of I-kappaB phosphorylation	0.973446	1	1	1
biological_process	GO:1903723	negative regulation of centriole elongation	0.973446	1	1	1
biological_process	GO:1903724	positive regulation of centriole elongation	0.973446	1	1	1
biological_process	GO:1903743	negative regulation of anterograde synaptic vesicle transport	0.973446	1	1	1
biological_process	GO:1903744	positive regulation of anterograde synaptic vesicle transport	0.973446	1	1	1
biological_process	GO:1903760	regulation of voltage-gated potassium channel activity involved in ventricular cardiac muscle cell action potential repolarization	0.973446	1	1	1
biological_process	GO:1903765	negative regulation of potassium ion export across plasma membrane	0.973446	1	1	1
biological_process	GO:1903766	positive regulation of potassium ion export across plasma membrane	0.973446	1	1	1
biological_process	GO:1903769	negative regulation of cell proliferation in bone marrow	0.973446	1	1	1
biological_process	GO:1903774	positive regulation of viral budding via host ESCRT complex	0.973446	1	1	1
biological_process	GO:1903788	positive regulation of glutathione biosynthetic process	0.973446	1	1	1
biological_process	GO:1903790	guanine nucleotide transmembrane transport	0.973446	1	1	1
biological_process	GO:1903797	positive regulation of inorganic anion transmembrane transport	0.973446	1	1	1
biological_process	GO:1903801	L-leucine import across plasma membrane	0.973446	1	1	1
biological_process	GO:1903810	L-histidine import across plasma membrane	0.973446	1	1	1
biological_process	GO:1903812	L-serine import across plasma membrane	0.973446	1	1	1
biological_process	GO:1903840	response to arsenite(3-)	0.973446	1	1	1
biological_process	GO:1903841	cellular response to arsenite(3-)	0.973446	1	1	1
biological_process	GO:1903845	negative regulation of cellular response to transforming growth factor beta stimulus	0.973446	1	1	1
biological_process	GO:1903852	positive regulation of cristae formation	0.973446	1	1	1
biological_process	GO:1903892	negative regulation of ATF6-mediated unfolded protein response	0.973446	1	1	1
biological_process	GO:1903893	positive regulation of ATF6-mediated unfolded protein response	0.973446	1	1	1
biological_process	GO:1903895	negative regulation of IRE1-mediated unfolded protein response	0.973446	1	1	1
biological_process	GO:1903896	positive regulation of IRE1-mediated unfolded protein response	0.973446	1	1	1
biological_process	GO:1903904	negative regulation of establishment of T cell polarity	0.973446	1	1	1
biological_process	GO:1903905	positive regulation of establishment of T cell polarity	0.973446	1	1	1
biological_process	GO:1903929	primary palate development	0.973446	1	1	1
biological_process	GO:1903932	regulation of DNA primase activity	0.973446	1	1	1
biological_process	GO:1903934	positive regulation of DNA primase activity	0.973446	1	1	1
biological_process	GO:1903940	negative regulation of TORC2 signaling	0.973446	1	1	1
biological_process	GO:1903943	regulation of hepatocyte apoptotic process	0.973446	1	1	1
biological_process	GO:1903944	negative regulation of hepatocyte apoptotic process	0.973446	1	1	1
biological_process	GO:1903946	negative regulation of ventricular cardiac muscle cell action potential	0.973446	1	1	1
biological_process	GO:1903949	positive regulation of atrial cardiac muscle cell action potential	0.973446	1	1	1
biological_process	GO:1903955	positive regulation of protein targeting to mitochondrion	0.973446	1	1	1
biological_process	GO:1903971	positive regulation of response to macrophage colony-stimulating factor	0.973446	1	1	1
biological_process	GO:1903974	positive regulation of cellular response to macrophage colony-stimulating factor stimulus	0.973446	1	1	1
biological_process	GO:1903980	positive regulation of microglial cell activation	0.973446	1	1	1
biological_process	GO:1903988	iron ion export across plasma membrane	0.973446	1	1	1
biological_process	GO:1903995	regulation of non-membrane spanning protein tyrosine kinase activity	0.973446	1	1	1
biological_process	GO:1903997	positive regulation of non-membrane spanning protein tyrosine kinase activity	0.973446	1	1	1
biological_process	GO:1904014	response to serotonin	0.973446	1	1	1
biological_process	GO:1904015	cellular response to serotonin	0.973446	1	1	1
biological_process	GO:1904016	response to Thyroglobulin triiodothyronine	0.973446	1	1	1
biological_process	GO:1904017	cellular response to Thyroglobulin triiodothyronine	0.973446	1	1	1
biological_process	GO:1904021	negative regulation of G protein-coupled receptor internalization	0.973446	1	1	1
biological_process	GO:1904023	regulation of glucose catabolic process to lactate via pyruvate	0.973446	1	1	1
biological_process	GO:1904024	negative regulation of glucose catabolic process to lactate via pyruvate	0.973446	1	1	1
biological_process	GO:1904049	negative regulation of spontaneous neurotransmitter secretion	0.973446	1	1	1
biological_process	GO:1904050	positive regulation of spontaneous neurotransmitter secretion	0.973446	1	1	1
biological_process	GO:1904057	negative regulation of sensory perception of pain	0.973446	1	1	1
biological_process	GO:1904060	negative regulation of locomotor rhythm	0.973446	1	1	1
biological_process	GO:1904098	regulation of protein O-linked glycosylation	0.973446	1	1	1
biological_process	GO:1904100	positive regulation of protein O-linked glycosylation	0.973446	1	1	1
biological_process	GO:1904109	positive regulation of cholesterol import	0.973446	1	1	1
biological_process	GO:1904113	negative regulation of muscle filament sliding	0.973446	1	1	1
biological_process	GO:1904161	DNA synthesis involved in UV-damage excision repair	0.973446	1	1	1
biological_process	GO:1904171	negative regulation of bleb assembly	0.973446	1	1	1
biological_process	GO:1904172	positive regulation of bleb assembly	0.973446	1	1	1
biological_process	GO:1904178	negative regulation of adipose tissue development	0.973446	1	1	1
biological_process	GO:1904182	regulation of pyruvate dehydrogenase activity	0.973446	1	1	1
biological_process	GO:1904184	positive regulation of pyruvate dehydrogenase activity	0.973446	1	1	1
biological_process	GO:1904187	regulation of transformation of host cell by virus	0.973446	1	1	1
biological_process	GO:1904188	negative regulation of transformation of host cell by virus	0.973446	1	1	1
biological_process	GO:1904199	positive regulation of regulation of vascular associated smooth muscle cell membrane depolarization	0.973446	1	1	1
biological_process	GO:1904204	regulation of skeletal muscle hypertrophy	0.973446	1	1	1
biological_process	GO:1904205	negative regulation of skeletal muscle hypertrophy	0.973446	1	1	1
biological_process	GO:1904217	regulation of CDP-diacylglycerol-serine O-phosphatidyltransferase activity	0.973446	1	1	1
biological_process	GO:1904219	positive regulation of CDP-diacylglycerol-serine O-phosphatidyltransferase activity	0.973446	1	1	1
biological_process	GO:1904221	negative regulation of serine C-palmitoyltransferase activity	0.973446	1	1	1
biological_process	GO:1904222	positive regulation of serine C-palmitoyltransferase activity	0.973446	1	1	1
biological_process	GO:1904231	positive regulation of succinate dehydrogenase activity	0.973446	1	1	1
biological_process	GO:1904232	regulation of aconitate hydratase activity	0.973446	1	1	1
biological_process	GO:1904234	positive regulation of aconitate hydratase activity	0.973446	1	1	1
biological_process	GO:1904246	negative regulation of polynucleotide adenylyltransferase activity	0.973446	1	1	1
biological_process	GO:1904247	positive regulation of polynucleotide adenylyltransferase activity	0.973446	1	1	1
biological_process	GO:1904252	negative regulation of bile acid metabolic process	0.973446	1	1	1
biological_process	GO:1904254	regulation of iron ion transmembrane transporter activity	0.973446	1	1	1
biological_process	GO:1904256	positive regulation of iron ion transmembrane transporter activity	0.973446	1	1	1
biological_process	GO:1904259	regulation of basement membrane assembly involved in embryonic body morphogenesis	0.973446	1	1	1
biological_process	GO:1904261	positive regulation of basement membrane assembly involved in embryonic body morphogenesis	0.973446	1	1	1
biological_process	GO:1904270	pyroptosome complex assembly	0.973446	1	1	1
biological_process	GO:1904271	L-proline import across plasma membrane	0.973446	1	1	1
biological_process	GO:1904323	regulation of inhibitory G protein-coupled receptor phosphorylation	0.973446	1	1	1
biological_process	GO:1904325	positive regulation of inhibitory G protein-coupled receptor phosphorylation	0.973446	1	1	1
biological_process	GO:1904340	positive regulation of dopaminergic neuron differentiation	0.973446	1	1	1
biological_process	GO:1904341	regulation of colon smooth muscle contraction	0.973446	1	1	1
biological_process	GO:1904343	positive regulation of colon smooth muscle contraction	0.973446	1	1	1
biological_process	GO:1904370	regulation of protein localization to actin cortical patch	0.973446	1	1	1
biological_process	GO:1904372	positive regulation of protein localization to actin cortical patch	0.973446	1	1	1
biological_process	GO:1904383	response to sodium phosphate	0.973446	1	1	1
biological_process	GO:1904432	regulation of ferrous iron binding	0.973446	1	1	1
biological_process	GO:1904434	positive regulation of ferrous iron binding	0.973446	1	1	1
biological_process	GO:1904435	regulation of transferrin receptor binding	0.973446	1	1	1
biological_process	GO:1904437	positive regulation of transferrin receptor binding	0.973446	1	1	1
biological_process	GO:1904439	negative regulation of iron ion import across plasma membrane	0.973446	1	1	1
biological_process	GO:1904441	regulation of thyroid gland epithelial cell proliferation	0.973446	1	1	1
biological_process	GO:1904442	negative regulation of thyroid gland epithelial cell proliferation	0.973446	1	1	1
biological_process	GO:1904445	negative regulation of establishment of Sertoli cell barrier	0.973446	1	1	1
biological_process	GO:1904446	positive regulation of establishment of Sertoli cell barrier	0.973446	1	1	1
biological_process	GO:1904451	regulation of potassium:proton exchanging ATPase activity	0.973446	1	1	1
biological_process	GO:1904453	positive regulation of potassium:proton exchanging ATPase activity	0.973446	1	1	1
biological_process	GO:1904456	negative regulation of neuronal action potential	0.973446	1	1	1
biological_process	GO:1904466	positive regulation of matrix metallopeptidase secretion	0.973446	1	1	1
biological_process	GO:1904479	negative regulation of intestinal absorption	0.973446	1	1	1
biological_process	GO:1904481	response to tetrahydrofolate	0.973446	1	1	1
biological_process	GO:1904482	cellular response to tetrahydrofolate	0.973446	1	1	1
biological_process	GO:1904508	regulation of protein localization to basolateral plasma membrane	0.973446	1	1	1
biological_process	GO:1904510	positive regulation of protein localization to basolateral plasma membrane	0.973446	1	1	1
biological_process	GO:1904515	positive regulation of TORC2 signaling	0.973446	1	1	1
biological_process	GO:1904527	negative regulation of microtubule binding	0.973446	1	1	1
biological_process	GO:1904529	regulation of actin filament binding	0.973446	1	1	1
biological_process	GO:1904531	positive regulation of actin filament binding	0.973446	1	1	1
biological_process	GO:1904533	regulation of telomeric loop disassembly	0.973446	1	1	1
biological_process	GO:1904535	positive regulation of telomeric loop disassembly	0.973446	1	1	1
biological_process	GO:1904555	L-proline transmembrane transport	0.973446	1	1	1
biological_process	GO:1904603	regulation of advanced glycation end-product receptor activity	0.973446	1	1	1
biological_process	GO:1904604	negative regulation of advanced glycation end-product receptor activity	0.973446	1	1	1
biological_process	GO:1904605	positive regulation of advanced glycation end-product receptor activity	0.973446	1	1	1
biological_process	GO:1904608	response to monosodium L-glutamate	0.973446	1	1	1
biological_process	GO:1904609	cellular response to monosodium L-glutamate	0.973446	1	1	1
biological_process	GO:1904612	response to 2,3,7,8-tetrachlorodibenzodioxine	0.973446	1	1	1
biological_process	GO:1904613	cellular response to 2,3,7,8-tetrachlorodibenzodioxine	0.973446	1	1	1
biological_process	GO:1904616	regulation of actin binding	0.973446	1	1	1
biological_process	GO:1904618	positive regulation of actin binding	0.973446	1	1	1
biological_process	GO:1904633	regulation of glomerular visceral epithelial cell apoptotic process	0.973446	1	1	1
biological_process	GO:1904635	positive regulation of glomerular visceral epithelial cell apoptotic process	0.973446	1	1	1
biological_process	GO:1904674	positive regulation of somatic stem cell population maintenance	0.973446	1	1	1
biological_process	GO:1904675	regulation of somatic stem cell division	0.973446	1	1	1
biological_process	GO:1904677	positive regulation of somatic stem cell division	0.973446	1	1	1
biological_process	GO:1904685	positive regulation of metalloendopeptidase activity	0.973446	1	1	1
biological_process	GO:1904689	negative regulation of cytoplasmic translational initiation	0.973446	1	1	1
biological_process	GO:1904690	positive regulation of cytoplasmic translational initiation	0.973446	1	1	1
biological_process	GO:1904692	positive regulation of type B pancreatic cell proliferation	0.973446	1	1	1
biological_process	GO:1904709	negative regulation of granulosa cell apoptotic process	0.973446	1	1	1
biological_process	GO:1904710	positive regulation of granulosa cell apoptotic process	0.973446	1	1	1
biological_process	GO:1904716	positive regulation of chaperone-mediated autophagy	0.973446	1	1	1
biological_process	GO:1904742	regulation of telomeric DNA binding	0.973446	1	1	1
biological_process	GO:1904744	positive regulation of telomeric DNA binding	0.973446	1	1	1
biological_process	GO:1904746	negative regulation of apoptotic process involved in development	0.973446	1	1	1
biological_process	GO:1904751	positive regulation of protein localization to nucleolus	0.973446	1	1	1
biological_process	GO:1904772	response to tetrachloromethane	0.973446	1	1	1
biological_process	GO:1904777	negative regulation of protein localization to cell cortex	0.973446	1	1	1
biological_process	GO:1904799	regulation of neuron remodeling	0.973446	1	1	1
biological_process	GO:1904800	negative regulation of neuron remodeling	0.973446	1	1	1
biological_process	GO:1904809	regulation of dense core granule transport	0.973446	1	1	1
biological_process	GO:1904811	positive regulation of dense core granule transport	0.973446	1	1	1
biological_process	GO:1904829	regulation of aortic smooth muscle cell differentiation	0.973446	1	1	1
biological_process	GO:1904831	positive regulation of aortic smooth muscle cell differentiation	0.973446	1	1	1
biological_process	GO:1904837	beta-catenin-TCF complex assembly	0.973446	1	1	1
biological_process	GO:1904844	response to L-glutamine	0.973446	1	1	1
biological_process	GO:1904849	positive regulation of cell chemotaxis to fibroblast growth factor	0.973446	1	1	1
biological_process	GO:1904863	regulation of beta-catenin-TCF complex assembly	0.973446	1	1	1
biological_process	GO:1904864	negative regulation of beta-catenin-TCF complex assembly	0.973446	1	1	1
biological_process	GO:1904867	protein localization to Cajal body	0.973446	1	1	1
biological_process	GO:1904868	telomerase catalytic core complex assembly	0.973446	1	1	1
biological_process	GO:1904869	regulation of protein localization to Cajal body	0.973446	1	1	1
biological_process	GO:1904871	positive regulation of protein localization to Cajal body	0.973446	1	1	1
biological_process	GO:1904875	regulation of DNA ligase activity	0.973446	1	1	1
biological_process	GO:1904877	positive regulation of DNA ligase activity	0.973446	1	1	1
biological_process	GO:1904878	negative regulation of calcium ion transmembrane transport via high voltage-gated calcium channel	0.973446	1	1	1
biological_process	GO:1904882	regulation of telomerase catalytic core complex assembly	0.973446	1	1	1
biological_process	GO:1904884	positive regulation of telomerase catalytic core complex assembly	0.973446	1	1	1
biological_process	GO:1904887	Wnt signalosome assembly	0.973446	1	1	1
biological_process	GO:1904896	ESCRT complex disassembly	0.973446	1	1	1
biological_process	GO:1904897	regulation of hepatic stellate cell proliferation	0.973446	1	1	1
biological_process	GO:1904899	positive regulation of hepatic stellate cell proliferation	0.973446	1	1	1
biological_process	GO:1904903	ESCRT III complex disassembly	0.973446	1	1	1
biological_process	GO:1904907	regulation of maintenance of mitotic sister chromatid cohesion, telomeric	0.973446	1	1	1
biological_process	GO:1904908	negative regulation of maintenance of mitotic sister chromatid cohesion, telomeric	0.973446	1	1	1
biological_process	GO:1904933	regulation of cell proliferation in midbrain	0.973446	1	1	1
biological_process	GO:1904934	negative regulation of cell proliferation in midbrain	0.973446	1	1	1
biological_process	GO:1904937	sensory neuron migration	0.973446	1	1	1
biological_process	GO:1904947	folate import into mitochondrion	0.973446	1	1	1
biological_process	GO:1904958	positive regulation of midbrain dopaminergic neuron differentiation	0.973446	1	1	1
biological_process	GO:1904970	brush border assembly	0.973446	1	1	1
biological_process	GO:1904971	regulation of viral translation	0.973446	1	1	1
biological_process	GO:1904973	positive regulation of viral translation	0.973446	1	1	1
biological_process	GO:1904987	regulation of endothelial cell activation	0.973446	1	1	1
biological_process	GO:1904988	negative regulation of endothelial cell activation	0.973446	1	1	1
biological_process	GO:1904990	regulation of adenylate cyclase-inhibiting dopamine receptor signaling pathway	0.973446	1	1	1
biological_process	GO:1904992	positive regulation of adenylate cyclase-inhibiting dopamine receptor signaling pathway	0.973446	1	1	1
biological_process	GO:1904998	negative regulation of leukocyte adhesion to arterial endothelial cell	0.973446	1	1	1
biological_process	GO:1905000	regulation of membrane repolarization during atrial cardiac muscle cell action potential	0.973446	1	1	1
biological_process	GO:1905008	regulation of L-lysine import across plasma membrane	0.973446	1	1	1
biological_process	GO:1905010	positive regulation of L-lysine import across plasma membrane	0.973446	1	1	1
biological_process	GO:1905015	regulation of isoleucine-tRNA ligase activity	0.973446	1	1	1
biological_process	GO:1905017	positive regulation of isoleucine-tRNA ligase activity	0.973446	1	1	1
biological_process	GO:1905018	regulation of methionine-tRNA ligase activity	0.973446	1	1	1
biological_process	GO:1905020	positive regulation of methionine-tRNA ligase activity	0.973446	1	1	1
biological_process	GO:1905021	regulation of threonine-tRNA ligase activity	0.973446	1	1	1
biological_process	GO:1905023	positive regulation of threonine-tRNA ligase activity	0.973446	1	1	1
biological_process	GO:1905031	regulation of membrane repolarization during cardiac muscle cell action potential	0.973446	1	1	1
biological_process	GO:1905035	negative regulation of antifungal innate immune response	0.973446	1	1	1
biological_process	GO:1905040	otic placode development	0.973446	1	1	1
biological_process	GO:1905042	negative regulation of epithelium regeneration	0.973446	1	1	1
biological_process	GO:1905044	regulation of Schwann cell proliferation involved in axon regeneration	0.973446	1	1	1
biological_process	GO:1905045	negative regulation of Schwann cell proliferation involved in axon regeneration	0.973446	1	1	1
biological_process	GO:1905089	regulation of parkin-mediated stimulation of mitophagy in response to mitochondrial depolarization	0.973446	1	1	1
biological_process	GO:1905090	negative regulation of parkin-mediated stimulation of mitophagy in response to mitochondrial depolarization	0.973446	1	1	1
biological_process	GO:1905115	regulation of lateral attachment of mitotic spindle microtubules to kinetochore	0.973446	1	1	1
biological_process	GO:1905116	positive regulation of lateral attachment of mitotic spindle microtubules to kinetochore	0.973446	1	1	1
biological_process	GO:1905134	positive regulation of meiotic chromosome separation	0.973446	1	1	1
biological_process	GO:1905135	biotin import across plasma membrane	0.973446	1	1	1
biological_process	GO:1905152	positive regulation of voltage-gated sodium channel activity	0.973446	1	1	1
biological_process	GO:1905154	negative regulation of membrane invagination	0.973446	1	1	1
biological_process	GO:1905164	positive regulation of phagosome maturation	0.973446	1	1	1
biological_process	GO:1905167	positive regulation of lysosomal protein catabolic process	0.973446	1	1	1
biological_process	GO:1905176	positive regulation of vascular associated smooth muscle cell dedifferentiation	0.973446	1	1	1
biological_process	GO:1905183	negative regulation of protein serine/threonine phosphatase activity	0.973446	1	1	1
biological_process	GO:1905184	positive regulation of protein serine/threonine phosphatase activity	0.973446	1	1	1
biological_process	GO:1905186	regulation of metaphase/anaphase transition of meiosis I	0.973446	1	1	1
biological_process	GO:1905188	positive regulation of metaphase/anaphase transition of meiosis I	0.973446	1	1	1
biological_process	GO:1905219	regulation of platelet formation	0.973446	1	1	1
biological_process	GO:1905221	positive regulation of platelet formation	0.973446	1	1	1
biological_process	GO:1905223	epicardium morphogenesis	0.973446	1	1	1
biological_process	GO:1905258	regulation of nitrosative stress-induced intrinsic apoptotic signaling pathway	0.973446	1	1	1
biological_process	GO:1905259	negative regulation of nitrosative stress-induced intrinsic apoptotic signaling pathway	0.973446	1	1	1
biological_process	GO:1905271	regulation of proton-transporting ATP synthase activity, rotational mechanism	0.973446	1	1	1
biological_process	GO:1905273	positive regulation of proton-transporting ATP synthase activity, rotational mechanism	0.973446	1	1	1
biological_process	GO:1905290	negative regulation of CAMKK-AMPK signaling cascade	0.973446	1	1	1
biological_process	GO:1905317	inferior endocardial cushion morphogenesis	0.973446	1	1	1
biological_process	GO:1905327	tracheoesophageal septum formation	0.973446	1	1	1
biological_process	GO:1905340	regulation of protein localization to kinetochore	0.973446	1	1	1
biological_process	GO:1905342	positive regulation of protein localization to kinetochore	0.973446	1	1	1
biological_process	GO:1905344	prostaglandin catabolic process	0.973446	1	1	1
biological_process	GO:1905349	ciliary transition zone assembly	0.973446	1	1	1
biological_process	GO:1905355	spine apparatus assembly	0.973446	1	1	1
biological_process	GO:1905359	protein localization to meiotic spindle	0.973446	1	1	1
biological_process	GO:1905380	regulation of snRNA transcription by RNA polymerase II	0.973446	1	1	1
biological_process	GO:1905382	positive regulation of snRNA transcription by RNA polymerase II	0.973446	1	1	1
biological_process	GO:1905403	negative regulation of activated CD8-positive, alpha-beta T cell apoptotic process	0.973446	1	1	1
biological_process	GO:1905404	positive regulation of activated CD8-positive, alpha-beta T cell apoptotic process	0.973446	1	1	1
biological_process	GO:1905413	regulation of dense core granule exocytosis	0.973446	1	1	1
biological_process	GO:1905414	negative regulation of dense core granule exocytosis	0.973446	1	1	1
biological_process	GO:1905415	positive regulation of dense core granule exocytosis	0.973446	1	1	1
biological_process	GO:1905424	regulation of Wnt-mediated midbrain dopaminergic neuron differentiation	0.973446	1	1	1
biological_process	GO:1905426	positive regulation of Wnt-mediated midbrain dopaminergic neuron differentiation	0.973446	1	1	1
biological_process	GO:1905432	regulation of retrograde trans-synaptic signaling by neuropeptide	0.973446	1	1	1
biological_process	GO:1905433	negative regulation of retrograde trans-synaptic signaling by neuropeptide	0.973446	1	1	1
biological_process	GO:1905435	regulation of histone H3-K4 trimethylation	0.973446	1	1	1
biological_process	GO:1905437	positive regulation of histone H3-K4 trimethylation	0.973446	1	1	1
biological_process	GO:1905438	non-canonical Wnt signaling pathway involved in midbrain dopaminergic neuron differentiation	0.973446	1	1	1
biological_process	GO:1905450	negative regulation of Fc-gamma receptor signaling pathway involved in phagocytosis	0.973446	1	1	1
biological_process	GO:1905463	negative regulation of DNA duplex unwinding	0.973446	1	1	1
biological_process	GO:1905468	regulation of clathrin-coated pit assembly	0.973446	1	1	1
biological_process	GO:1905469	negative regulation of clathrin-coated pit assembly	0.973446	1	1	1
biological_process	GO:1905474	canonical Wnt signaling pathway involved in stem cell proliferation	0.973446	1	1	1
biological_process	GO:1905483	regulation of motor neuron migration	0.973446	1	1	1
biological_process	GO:1905485	positive regulation of motor neuron migration	0.973446	1	1	1
biological_process	GO:1905492	positive regulation of branching morphogenesis of a nerve	0.973446	1	1	1
biological_process	GO:1905512	regulation of short-term synaptic potentiation	0.973446	1	1	1
biological_process	GO:1905513	negative regulation of short-term synaptic potentiation	0.973446	1	1	1
biological_process	GO:1905516	positive regulation of fertilization	0.973446	1	1	1
biological_process	GO:1905518	regulation of presynaptic active zone assembly	0.973446	1	1	1
biological_process	GO:1905520	positive regulation of presynaptic active zone assembly	0.973446	1	1	1
biological_process	GO:1905524	negative regulation of protein autoubiquitination	0.973446	1	1	1
biological_process	GO:1905539	regulation of postsynapse to nucleus signaling pathway	0.973446	1	1	1
biological_process	GO:1905541	regulation of L-arginine import across plasma membrane	0.973446	1	1	1
biological_process	GO:1905550	regulation of protein localization to endoplasmic reticulum	0.973446	1	1	1
biological_process	GO:1905552	positive regulation of protein localization to endoplasmic reticulum	0.973446	1	1	1
biological_process	GO:1905578	regulation of ERBB3 signaling pathway	0.973446	1	1	1
biological_process	GO:1905580	positive regulation of ERBB3 signaling pathway	0.973446	1	1	1
biological_process	GO:1905581	positive regulation of low-density lipoprotein particle clearance	0.973446	1	1	1
biological_process	GO:1905589	positive regulation of L-arginine import across plasma membrane	0.973446	1	1	1
biological_process	GO:1905596	negative regulation of low-density lipoprotein particle receptor binding	0.973446	1	1	1
biological_process	GO:1905597	positive regulation of low-density lipoprotein particle receptor binding	0.973446	1	1	1
biological_process	GO:1905602	positive regulation of receptor-mediated endocytosis involved in cholesterol transport	0.973446	1	1	1
biological_process	GO:1905608	positive regulation of presynapse assembly	0.973446	1	1	1
biological_process	GO:1905627	regulation of serotonin biosynthetic process	0.973446	1	1	1
biological_process	GO:1905630	response to glyceraldehyde	0.973446	1	1	1
biological_process	GO:1905631	cellular response to glyceraldehyde	0.973446	1	1	1
biological_process	GO:1905642	negative regulation of DNA methylation	0.973446	1	1	1
biological_process	GO:1905643	positive regulation of DNA methylation	0.973446	1	1	1
biological_process	GO:1905647	proline import across plasma membrane	0.973446	1	1	1
biological_process	GO:1905667	negative regulation of protein localization to endosome	0.973446	1	1	1
biological_process	GO:1905673	positive regulation of lysosome organization	0.973446	1	1	1
biological_process	GO:1905674	regulation of adaptive immune memory response	0.973446	1	1	1
biological_process	GO:1905676	positive regulation of adaptive immune memory response	0.973446	1	1	1
biological_process	GO:1905696	regulation of polysome binding	0.973446	1	1	1
biological_process	GO:1905698	positive regulation of polysome binding	0.973446	1	1	1
biological_process	GO:1905703	negative regulation of inhibitory synapse assembly	0.973446	1	1	1
biological_process	GO:1905706	regulation of mitochondrial ATP synthesis coupled proton transport	0.973446	1	1	1
biological_process	GO:1905719	protein localization to perinuclear region of cytoplasm	0.973446	1	1	1
biological_process	GO:1905770	regulation of mesodermal cell differentiation	0.973446	1	1	1
biological_process	GO:1905771	negative regulation of mesodermal cell differentiation	0.973446	1	1	1
biological_process	GO:1905775	negative regulation of DNA helicase activity	0.973446	1	1	1
biological_process	GO:1905780	regulation of phosphatidylserine exposure on apoptotic cell surface	0.973446	1	1	1
biological_process	GO:1905782	positive regulation of phosphatidylserine exposure on apoptotic cell surface	0.973446	1	1	1
biological_process	GO:1905784	regulation of anaphase-promoting complex-dependent catabolic process	0.973446	1	1	1
biological_process	GO:1905786	positive regulation of anaphase-promoting complex-dependent catabolic process	0.973446	1	1	1
biological_process	GO:1905787	regulation of detection of mechanical stimulus involved in sensory perception of touch	0.973446	1	1	1
biological_process	GO:1905788	negative regulation of detection of mechanical stimulus involved in sensory perception of touch	0.973446	1	1	1
biological_process	GO:1905793	protein localization to pericentriolar material	0.973446	1	1	1
biological_process	GO:1905799	regulation of intraciliary retrograde transport	0.973446	1	1	1
biological_process	GO:1905843	regulation of cellular response to gamma radiation	0.973446	1	1	1
biological_process	GO:1905853	regulation of heparan sulfate binding	0.973446	1	1	1
biological_process	GO:1905855	positive regulation of heparan sulfate binding	0.973446	1	1	1
biological_process	GO:1905856	negative regulation of pentose-phosphate shunt	0.973446	1	1	1
biological_process	GO:1905858	regulation of heparan sulfate proteoglycan binding	0.973446	1	1	1
biological_process	GO:1905860	positive regulation of heparan sulfate proteoglycan binding	0.973446	1	1	1
biological_process	GO:1905867	epididymis development	0.973446	1	1	1
biological_process	GO:1905871	regulation of protein localization to cell leading edge	0.973446	1	1	1
biological_process	GO:1905872	negative regulation of protein localization to cell leading edge	0.973446	1	1	1
biological_process	GO:1905883	regulation of triglyceride transport	0.973446	1	1	1
biological_process	GO:1905885	positive regulation of triglyceride transport	0.973446	1	1	1
biological_process	GO:1905890	regulation of cellular response to very-low-density lipoprotein particle stimulus	0.973446	1	1	1
biological_process	GO:1905891	regulation of cellular response to thapsigargin	0.973446	1	1	1
biological_process	GO:1905893	positive regulation of cellular response to thapsigargin	0.973446	1	1	1
biological_process	GO:1905894	regulation of cellular response to tunicamycin	0.973446	1	1	1
biological_process	GO:1905896	positive regulation of cellular response to tunicamycin	0.973446	1	1	1
biological_process	GO:1905916	negative regulation of cell differentiation involved in phenotypic switching	0.973446	1	1	1
biological_process	GO:1905917	positive regulation of cell differentiation involved in phenotypic switching	0.973446	1	1	1
biological_process	GO:1905921	regulation of acetylcholine biosynthetic process	0.973446	1	1	1
biological_process	GO:1905923	positive regulation of acetylcholine biosynthetic process	0.973446	1	1	1
biological_process	GO:1905931	negative regulation of vascular associated smooth muscle cell differentiation involved in phenotypic switching	0.973446	1	1	1
biological_process	GO:1905932	positive regulation of vascular associated smooth muscle cell differentiation involved in phenotypic switching	0.973446	1	1	1
biological_process	GO:1905933	regulation of cell fate determination	0.973446	1	1	1
biological_process	GO:1905934	negative regulation of cell fate determination	0.973446	1	1	1
biological_process	GO:1905936	regulation of germ cell proliferation	0.973446	1	1	1
biological_process	GO:1905937	negative regulation of germ cell proliferation	0.973446	1	1	1
biological_process	GO:1905940	negative regulation of gonad development	0.973446	1	1	1
biological_process	GO:1905942	regulation of formation of growth cone in injured axon	0.973446	1	1	1
biological_process	GO:1905943	negative regulation of formation of growth cone in injured axon	0.973446	1	1	1
biological_process	GO:1905945	regulation of response to calcium ion	0.973446	1	1	1
biological_process	GO:1990029	vasomotion	0.973446	1	1	1
biological_process	GO:1990108	protein linear deubiquitination	0.973446	1	1	1
biological_process	GO:1990120	messenger ribonucleoprotein complex assembly	0.973446	1	1	1
biological_process	GO:1990134	epithelial cell apoptotic process involved in palatal shelf morphogenesis	0.973446	1	1	1
biological_process	GO:1990164	histone H2A phosphorylation	0.973446	1	1	1
biological_process	GO:1990167	protein K27-linked deubiquitination	0.973446	1	1	1
biological_process	GO:1990170	stress response to cadmium ion	0.973446	1	1	1
biological_process	GO:1990172	G protein-coupled receptor catabolic process	0.973446	1	1	1
biological_process	GO:1990227	paranodal junction maintenance	0.973446	1	1	1
biological_process	GO:1990248	regulation of transcription from RNA polymerase II promoter in response to DNA damage	0.973446	1	1	1
biological_process	GO:1990256	signal clustering	0.973446	1	1	1
biological_process	GO:1990267	response to transition metal nanoparticle	0.973446	1	1	1
biological_process	GO:1990280	RNA localization to chromatin	0.973446	1	1	1
biological_process	GO:1990437	snRNA 2'-O-methylation	0.973446	1	1	1
biological_process	GO:1990438	U6 2'-O-snRNA methylation	0.973446	1	1	1
biological_process	GO:1990443	peptidyl-threonine autophosphorylation	0.973446	1	1	1
biological_process	GO:1990511	piRNA biosynthetic process	0.973446	1	1	1
biological_process	GO:1990519	pyrimidine nucleotide import into mitochondrion	0.973446	1	1	1
biological_process	GO:1990523	bone regeneration	0.973446	1	1	1
biological_process	GO:1990548	mitochondrial FAD transmembrane transport	0.973446	1	1	1
biological_process	GO:1990575	mitochondrial L-ornithine transmembrane transport	0.973446	1	1	1
biological_process	GO:1990613	mitochondrial membrane fusion	0.973446	1	1	1
biological_process	GO:1990678	histone H4-K16 deacetylation	0.973446	1	1	1
biological_process	GO:1990680	response to melanocyte-stimulating hormone	0.973446	1	1	1
biological_process	GO:1990683	DNA double-strand break attachment to nuclear envelope	0.973446	1	1	1
biological_process	GO:1990705	cholangiocyte proliferation	0.973446	1	1	1
biological_process	GO:1990729	primary miRNA modification	0.973446	1	1	1
biological_process	GO:1990736	regulation of vascular associated smooth muscle cell membrane depolarization	0.973446	1	1	1
biological_process	GO:1990744	primary miRNA methylation	0.973446	1	1	1
biological_process	GO:1990755	mitotic spindle microtubule depolymerization	0.973446	1	1	1
biological_process	GO:1990764	myofibroblast contraction	0.973446	1	1	1
biological_process	GO:1990765	colon smooth muscle contraction	0.973446	1	1	1
biological_process	GO:1990784	response to dsDNA	0.973446	1	1	1
biological_process	GO:1990785	response to water-immersion restraint stress	0.973446	1	1	1
biological_process	GO:1990786	cellular response to dsDNA	0.973446	1	1	1
biological_process	GO:1990787	negative regulation of hh target transcription factor activity	0.973446	1	1	1
biological_process	GO:1990789	thyroid gland epithelial cell proliferation	0.973446	1	1	1
biological_process	GO:1990790	response to glial cell derived neurotrophic factor	0.973446	1	1	1
biological_process	GO:1990792	cellular response to glial cell derived neurotrophic factor	0.973446	1	1	1
biological_process	GO:1990809	endoplasmic reticulum tubular network membrane organization	0.973446	1	1	1
biological_process	GO:1990911	response to psychosocial stress	0.973446	1	1	1
biological_process	GO:1990918	double-strand break repair involved in meiotic recombination	0.973446	1	1	1
biological_process	GO:1990922	hepatic stellate cell proliferation	0.973446	1	1	1
biological_process	GO:1990938	peptidyl-aspartic acid autophosphorylation	0.973446	1	1	1
biological_process	GO:1990949	metaphase/anaphase transition of meiosis I	0.973446	1	1	1
biological_process	GO:1990953	intramanchette transport	0.973446	1	1	1
biological_process	GO:1990959	eosinophil homeostasis	0.973446	1	1	1
biological_process	GO:1990966	ATP generation from poly-ADP-D-ribose	0.973446	1	1	1
biological_process	GO:1990968	modulation by host of RNA binding by virus	0.973446	1	1	1
biological_process	GO:1990969	modulation by host of viral RNA-binding transcription factor activity	0.973446	1	1	1
biological_process	GO:1990983	tRNA demethylation	0.973446	1	1	1
biological_process	GO:2000049	positive regulation of cell-cell adhesion mediated by cadherin	0.973446	1	1	1
biological_process	GO:2000056	regulation of Wnt signaling pathway involved in digestive tract morphogenesis	0.973446	1	1	1
biological_process	GO:2000057	negative regulation of Wnt signaling pathway involved in digestive tract morphogenesis	0.973446	1	1	1
biological_process	GO:2000061	regulation of ureter smooth muscle cell differentiation	0.973446	1	1	1
biological_process	GO:2000062	negative regulation of ureter smooth muscle cell differentiation	0.973446	1	1	1
biological_process	GO:2000063	positive regulation of ureter smooth muscle cell differentiation	0.973446	1	1	1
biological_process	GO:2000065	negative regulation of cortisol biosynthetic process	0.973446	1	1	1
biological_process	GO:2000079	regulation of canonical Wnt signaling pathway involved in controlling type B pancreatic cell proliferation	0.973446	1	1	1
biological_process	GO:2000080	negative regulation of canonical Wnt signaling pathway involved in controlling type B pancreatic cell proliferation	0.973446	1	1	1
biological_process	GO:2000097	regulation of smooth muscle cell-matrix adhesion	0.973446	1	1	1
biological_process	GO:2000098	negative regulation of smooth muscle cell-matrix adhesion	0.973446	1	1	1
biological_process	GO:2000101	regulation of mammary stem cell proliferation	0.973446	1	1	1
biological_process	GO:2000103	positive regulation of mammary stem cell proliferation	0.973446	1	1	1
biological_process	GO:2000119	negative regulation of sodium-dependent phosphate transport	0.973446	1	1	1
biological_process	GO:2000138	positive regulation of cell proliferation involved in heart morphogenesis	0.973446	1	1	1
biological_process	GO:2000157	negative regulation of ubiquitin-specific protease activity	0.973446	1	1	1
biological_process	GO:2000170	positive regulation of peptidyl-cysteine S-nitrosylation	0.973446	1	1	1
biological_process	GO:2000184	positive regulation of progesterone biosynthetic process	0.973446	1	1	1
biological_process	GO:2000195	negative regulation of female gonad development	0.973446	1	1	1
biological_process	GO:2000226	regulation of pancreatic A cell differentiation	0.973446	1	1	1
biological_process	GO:2000227	negative regulation of pancreatic A cell differentiation	0.973446	1	1	1
biological_process	GO:2000229	regulation of pancreatic stellate cell proliferation	0.973446	1	1	1
biological_process	GO:2000230	negative regulation of pancreatic stellate cell proliferation	0.973446	1	1	1
biological_process	GO:2000233	negative regulation of rRNA processing	0.973446	1	1	1
biological_process	GO:2000254	regulation of male germ cell proliferation	0.973446	1	1	1
biological_process	GO:2000255	negative regulation of male germ cell proliferation	0.973446	1	1	1
biological_process	GO:2000257	regulation of protein activation cascade	0.973446	1	1	1
biological_process	GO:2000266	regulation of blood coagulation, intrinsic pathway	0.973446	1	1	1
biological_process	GO:2000275	regulation of oxidative phosphorylation uncoupler activity	0.973446	1	1	1
biological_process	GO:2000277	positive regulation of oxidative phosphorylation uncoupler activity	0.973446	1	1	1
biological_process	GO:2000282	regulation of cellular amino acid biosynthetic process	0.973446	1	1	1
biological_process	GO:2000284	positive regulation of cellular amino acid biosynthetic process	0.973446	1	1	1
biological_process	GO:2000286	receptor internalization involved in canonical Wnt signaling pathway	0.973446	1	1	1
biological_process	GO:2000287	positive regulation of myotome development	0.973446	1	1	1
biological_process	GO:2000290	regulation of myotome development	0.973446	1	1	1
biological_process	GO:2000292	regulation of defecation	0.973446	1	1	1
biological_process	GO:2000293	negative regulation of defecation	0.973446	1	1	1
biological_process	GO:2000328	regulation of T-helper 17 cell lineage commitment	0.973446	1	1	1
biological_process	GO:2000329	negative regulation of T-helper 17 cell lineage commitment	0.973446	1	1	1
biological_process	GO:2000331	regulation of terminal button organization	0.973446	1	1	1
biological_process	GO:2000338	regulation of chemokine (C-X-C motif) ligand 1 production	0.973446	1	1	1
biological_process	GO:2000340	positive regulation of chemokine (C-X-C motif) ligand 1 production	0.973446	1	1	1
biological_process	GO:2000349	negative regulation of CD40 signaling pathway	0.973446	1	1	1
biological_process	GO:2000355	negative regulation of ovarian follicle development	0.973446	1	1	1
biological_process	GO:2000356	regulation of kidney smooth muscle cell differentiation	0.973446	1	1	1
biological_process	GO:2000357	negative regulation of kidney smooth muscle cell differentiation	0.973446	1	1	1
biological_process	GO:2000358	positive regulation of kidney smooth muscle cell differentiation	0.973446	1	1	1
biological_process	GO:2000360	negative regulation of binding of sperm to zona pellucida	0.973446	1	1	1
biological_process	GO:2000361	regulation of prostaglandin-E synthase activity	0.973446	1	1	1
biological_process	GO:2000363	positive regulation of prostaglandin-E synthase activity	0.973446	1	1	1
biological_process	GO:2000368	positive regulation of acrosomal vesicle exocytosis	0.973446	1	1	1
biological_process	GO:2000383	regulation of ectoderm development	0.973446	1	1	1
biological_process	GO:2000384	negative regulation of ectoderm development	0.973446	1	1	1
biological_process	GO:2000387	regulation of antral ovarian follicle growth	0.973446	1	1	1
biological_process	GO:2000388	positive regulation of antral ovarian follicle growth	0.973446	1	1	1
biological_process	GO:2000393	negative regulation of lamellipodium morphogenesis	0.973446	1	1	1
biological_process	GO:2000407	regulation of T cell extravasation	0.973446	1	1	1
biological_process	GO:2000409	positive regulation of T cell extravasation	0.973446	1	1	1
biological_process	GO:2000426	negative regulation of apoptotic cell clearance	0.973446	1	1	1
biological_process	GO:2000431	regulation of cytokinesis, actomyosin contractile ring assembly	0.973446	1	1	1
biological_process	GO:2000435	negative regulation of protein neddylation	0.973446	1	1	1
biological_process	GO:2000438	negative regulation of monocyte extravasation	0.973446	1	1	1
biological_process	GO:2000439	positive regulation of monocyte extravasation	0.973446	1	1	1
biological_process	GO:2000448	positive regulation of macrophage migration inhibitory factor signaling pathway	0.973446	1	1	1
biological_process	GO:2000468	regulation of peroxidase activity	0.973446	1	1	1
biological_process	GO:2000470	positive regulation of peroxidase activity	0.973446	1	1	1
biological_process	GO:2000471	regulation of hematopoietic stem cell migration	0.973446	1	1	1
biological_process	GO:2000473	positive regulation of hematopoietic stem cell migration	0.973446	1	1	1
biological_process	GO:2000476	positive regulation of opioid receptor signaling pathway	0.973446	1	1	1
biological_process	GO:2000490	negative regulation of hepatic stellate cell activation	0.973446	1	1	1
biological_process	GO:2000502	negative regulation of natural killer cell chemotaxis	0.973446	1	1	1
biological_process	GO:2000503	positive regulation of natural killer cell chemotaxis	0.973446	1	1	1
biological_process	GO:2000504	positive regulation of blood vessel remodeling	0.973446	1	1	1
biological_process	GO:2000520	regulation of immunological synapse formation	0.973446	1	1	1
biological_process	GO:2000521	negative regulation of immunological synapse formation	0.973446	1	1	1
biological_process	GO:2000523	regulation of T cell costimulation	0.973446	1	1	1
biological_process	GO:2000525	positive regulation of T cell costimulation	0.973446	1	1	1
biological_process	GO:2000537	regulation of B cell chemotaxis	0.973446	1	1	1
biological_process	GO:2000538	positive regulation of B cell chemotaxis	0.973446	1	1	1
biological_process	GO:2000546	positive regulation of endothelial cell chemotaxis to fibroblast growth factor	0.973446	1	1	1
biological_process	GO:2000547	regulation of dendritic cell dendrite assembly	0.973446	1	1	1
biological_process	GO:2000549	positive regulation of dendritic cell dendrite assembly	0.973446	1	1	1
biological_process	GO:2000552	negative regulation of T-helper 2 cell cytokine production	0.973446	1	1	1
biological_process	GO:2000554	regulation of T-helper 1 cell cytokine production	0.973446	1	1	1
biological_process	GO:2000556	positive regulation of T-helper 1 cell cytokine production	0.973446	1	1	1
biological_process	GO:2000559	regulation of CD24 production	0.973446	1	1	1
biological_process	GO:2000560	positive regulation of CD24 production	0.973446	1	1	1
biological_process	GO:2000562	negative regulation of CD4-positive, alpha-beta T cell proliferation	0.973446	1	1	1
biological_process	GO:2000564	regulation of CD8-positive, alpha-beta T cell proliferation	0.973446	1	1	1
biological_process	GO:2000583	regulation of platelet-derived growth factor receptor-alpha signaling pathway	0.973446	1	1	1
biological_process	GO:2000587	negative regulation of platelet-derived growth factor receptor-beta signaling pathway	0.973446	1	1	1
biological_process	GO:2000588	positive regulation of platelet-derived growth factor receptor-beta signaling pathway	0.973446	1	1	1
biological_process	GO:2000589	regulation of metanephric mesenchymal cell migration	0.973446	1	1	1
biological_process	GO:2000591	positive regulation of metanephric mesenchymal cell migration	0.973446	1	1	1
biological_process	GO:2000606	regulation of cell proliferation involved in mesonephros development	0.973446	1	1	1
biological_process	GO:2000607	negative regulation of cell proliferation involved in mesonephros development	0.973446	1	1	1
biological_process	GO:2000612	regulation of thyroid-stimulating hormone secretion	0.973446	1	1	1
biological_process	GO:2000614	positive regulation of thyroid-stimulating hormone secretion	0.973446	1	1	1
biological_process	GO:2000616	negative regulation of histone H3-K9 acetylation	0.973446	1	1	1
biological_process	GO:2000618	regulation of histone H4-K16 acetylation	0.973446	1	1	1
biological_process	GO:2000619	negative regulation of histone H4-K16 acetylation	0.973446	1	1	1
biological_process	GO:2000639	negative regulation of SREBP signaling pathway	0.973446	1	1	1
biological_process	GO:2000654	regulation of cellular response to testosterone stimulus	0.973446	1	1	1
biological_process	GO:2000655	negative regulation of cellular response to testosterone stimulus	0.973446	1	1	1
biological_process	GO:2000659	regulation of interleukin-1-mediated signaling pathway	0.973446	1	1	1
biological_process	GO:2000661	positive regulation of interleukin-1-mediated signaling pathway	0.973446	1	1	1
biological_process	GO:2000683	regulation of cellular response to X-ray	0.973446	1	1	1
biological_process	GO:2000689	actomyosin contractile ring assembly actin filament organization	0.973446	1	1	1
biological_process	GO:2000690	regulation of cardiac muscle cell myoblast differentiation	0.973446	1	1	1
biological_process	GO:2000691	negative regulation of cardiac muscle cell myoblast differentiation	0.973446	1	1	1
biological_process	GO:2000699	fibroblast growth factor receptor signaling pathway involved in ureteric bud formation	0.973446	1	1	1
biological_process	GO:2000701	glial cell-derived neurotrophic factor receptor signaling pathway involved in ureteric bud formation	0.973446	1	1	1
biological_process	GO:2000702	regulation of fibroblast growth factor receptor signaling pathway involved in ureteric bud formation	0.973446	1	1	1
biological_process	GO:2000703	negative regulation of fibroblast growth factor receptor signaling pathway involved in ureteric bud formation	0.973446	1	1	1
biological_process	GO:2000722	regulation of cardiac vascular smooth muscle cell differentiation	0.973446	1	1	1
biological_process	GO:2000724	positive regulation of cardiac vascular smooth muscle cell differentiation	0.973446	1	1	1
biological_process	GO:2000729	positive regulation of mesenchymal cell proliferation involved in ureter development	0.973446	1	1	1
biological_process	GO:2000733	regulation of glial cell-derived neurotrophic factor receptor signaling pathway involved in ureteric bud formation	0.973446	1	1	1
biological_process	GO:2000734	negative regulation of glial cell-derived neurotrophic factor receptor signaling pathway involved in ureteric bud formation	0.973446	1	1	1
biological_process	GO:2000752	regulation of glucosylceramide catabolic process	0.973446	1	1	1
biological_process	GO:2000753	positive regulation of glucosylceramide catabolic process	0.973446	1	1	1
biological_process	GO:2000754	regulation of sphingomyelin catabolic process	0.973446	1	1	1
biological_process	GO:2000755	positive regulation of sphingomyelin catabolic process	0.973446	1	1	1
biological_process	GO:2000759	regulation of N-terminal peptidyl-lysine acetylation	0.973446	1	1	1
biological_process	GO:2000761	positive regulation of N-terminal peptidyl-lysine acetylation	0.973446	1	1	1
biological_process	GO:2000777	positive regulation of proteasomal ubiquitin-dependent protein catabolic process involved in cellular response to hypoxia	0.973446	1	1	1
biological_process	GO:2000808	negative regulation of synaptic vesicle clustering	0.973446	1	1	1
biological_process	GO:2000815	regulation of mRNA stability involved in response to oxidative stress	0.973446	1	1	1
biological_process	GO:2000825	positive regulation of androgen receptor activity	0.973446	1	1	1
biological_process	GO:2000828	regulation of parathyroid hormone secretion	0.973446	1	1	1
biological_process	GO:2000834	regulation of androgen secretion	0.973446	1	1	1
biological_process	GO:2000836	positive regulation of androgen secretion	0.973446	1	1	1
biological_process	GO:2000843	regulation of testosterone secretion	0.973446	1	1	1
biological_process	GO:2000844	negative regulation of testosterone secretion	0.973446	1	1	1
biological_process	GO:2000853	negative regulation of corticosterone secretion	0.973446	1	1	1
biological_process	GO:2000909	regulation of sterol import	0.973446	1	1	1
biological_process	GO:2000911	positive regulation of sterol import	0.973446	1	1	1
biological_process	GO:2000979	positive regulation of forebrain neuron differentiation	0.973446	1	1	1
biological_process	GO:2000984	negative regulation of ATP citrate synthase activity	0.973446	1	1	1
biological_process	GO:2001017	regulation of retrograde axon cargo transport	0.973446	1	1	1
biological_process	GO:2001019	positive regulation of retrograde axon cargo transport	0.973446	1	1	1
biological_process	GO:2001025	positive regulation of response to drug	0.973446	1	1	1
biological_process	GO:2001030	negative regulation of cellular glucuronidation	0.973446	1	1	1
biological_process	GO:2001031	positive regulation of cellular glucuronidation	0.973446	1	1	1
biological_process	GO:2001033	negative regulation of double-strand break repair via nonhomologous end joining	0.973446	1	1	1
biological_process	GO:2001055	positive regulation of mesenchymal cell apoptotic process	0.973446	1	1	1
biological_process	GO:2001107	negative regulation of Rho guanyl-nucleotide exchange factor activity	0.973446	1	1	1
biological_process	GO:2001139	negative regulation of phospholipid transport	0.973446	1	1	1
biological_process	GO:2001170	negative regulation of ATP biosynthetic process	0.973446	1	1	1
biological_process	GO:2001189	negative regulation of T cell activation via T cell receptor contact with antigen bound to MHC molecule on antigen presenting cell	0.973446	1	1	1
biological_process	GO:2001190	positive regulation of T cell activation via T cell receptor contact with antigen bound to MHC molecule on antigen presenting cell	0.973446	1	1	1
biological_process	GO:2001197	basement membrane assembly involved in embryonic body morphogenesis	0.973446	1	1	1
biological_process	GO:2001207	regulation of transcription elongation from RNA polymerase I promoter	0.973446	1	1	1
biological_process	GO:2001208	negative regulation of transcription elongation by RNA polymerase I	0.973446	1	1	1
biological_process	GO:2001226	negative regulation of chloride transport	0.973446	1	1	1
biological_process	GO:2001229	negative regulation of response to gamma radiation	0.973446	1	1	1
biological_process	GO:2001270	regulation of cysteine-type endopeptidase activity involved in execution phase of apoptosis	0.973446	1	1	1
biological_process	GO:2001271	negative regulation of cysteine-type endopeptidase activity involved in execution phase of apoptosis	0.973446	1	1	1
biological_process	GO:2001295	malonyl-CoA biosynthetic process	0.973446	1	1	1
biological_process	GO:2001302	lipoxin A4 metabolic process	0.973446	1	1	1
biological_process	GO:2001303	lipoxin A4 biosynthetic process	0.973446	1	1	1
biological_process	GO:2001304	lipoxin B4 metabolic process	0.973446	1	1	1
biological_process	GO:2001306	lipoxin B4 biosynthetic process	0.973446	1	1	1
biological_process	GO:2001311	lysobisphosphatidic acid metabolic process	0.973446	1	1	1
molecular_function	GO:0000064	L-ornithine transmembrane transporter activity	0.947946	1	1	1
molecular_function	GO:0000254	C-4 methylsterol oxidase activity	0.947946	1	1	1
molecular_function	GO:0000268	peroxisome targeting sequence binding	0.947946	1	1	1
molecular_function	GO:0000703	oxidized pyrimidine nucleobase lesion DNA N-glycosylase activity	0.947946	1	1	1
molecular_function	GO:0000822	inositol hexakisphosphate binding	0.947946	1	1	1
molecular_function	GO:0001002	RNA polymerase III type 1 promoter sequence-specific DNA binding	0.947946	1	1	1
molecular_function	GO:0001003	RNA polymerase III type 2 promoter sequence-specific DNA binding	0.947946	1	1	1
molecular_function	GO:0001018	mitochondrial promoter sequence-specific DNA binding	0.947946	1	1	1
molecular_function	GO:0001093	TFIIB-class transcription factor binding	0.947946	1	1	1
molecular_function	GO:0001164	RNA polymerase I core promoter sequence-specific DNA binding	0.947946	1	1	1
molecular_function	GO:0001181	RNA polymerase I general transcription initiation factor activity	0.947946	1	1	1
molecular_function	GO:0001409	guanine nucleotide transmembrane transporter activity	0.947946	1	1	1
molecular_function	GO:0001587	Gq/11-coupled serotonin receptor activity	0.947946	1	1	1
molecular_function	GO:0001591	dopamine neurotransmitter receptor activity, coupled via Gi/Go	0.947946	1	1	1
molecular_function	GO:0001595	angiotensin receptor activity	0.947946	1	1	1
molecular_function	GO:0001601	peptide YY receptor activity	0.947946	1	1	1
molecular_function	GO:0001639	PLC activating G protein-coupled glutamate receptor activity	0.947946	1	1	1
molecular_function	GO:0001641	group II metabotropic glutamate receptor activity	0.947946	1	1	1
molecular_function	GO:0001642	group III metabotropic glutamate receptor activity	0.947946	1	1	1
molecular_function	GO:0001691	pseudophosphatase activity	0.947946	1	1	1
molecular_function	GO:0001729	ceramide kinase activity	0.947946	1	1	1
molecular_function	GO:0001733	galactosylceramide sulfotransferase activity	0.947946	1	1	1
molecular_function	GO:0001735	prenylcysteine oxidase activity	0.947946	1	1	1
molecular_function	GO:0001888	glucuronyl-galactosyl-proteoglycan 4-alpha-N-acetylglucosaminyltransferase activity	0.947946	1	1	1
molecular_function	GO:0002054	nucleobase binding	0.947946	1	1	1
molecular_function	GO:0002060	purine nucleobase binding	0.947946	1	1	1
molecular_function	GO:0002950	ceramide phosphoethanolamine synthase activity	0.947946	1	1	1
molecular_function	GO:0003810	protein-glutamine gamma-glutamyltransferase activity	0.947946	1	1	1
molecular_function	GO:0003834	beta-carotene 15,15'-monooxygenase activity	0.947946	1	1	1
molecular_function	GO:0003841	1-acylglycerol-3-phosphate O-acyltransferase activity	0.947946	1	1	1
molecular_function	GO:0003846	2-acylglycerol O-acyltransferase activity	0.947946	1	1	1
molecular_function	GO:0003909	DNA ligase activity	0.947946	1	1	1
molecular_function	GO:0003910	DNA ligase (ATP) activity	0.947946	1	1	1
molecular_function	GO:0003916	DNA topoisomerase activity	0.947946	1	1	1
molecular_function	GO:0003917	DNA topoisomerase type I (single strand cut, ATP-independent) activity	0.947946	1	1	1
molecular_function	GO:0003956	NAD(P)+-protein-arginine ADP-ribosyltransferase activity	0.947946	1	1	1
molecular_function	GO:0003977	UDP-N-acetylglucosamine diphosphorylase activity	0.947946	1	1	1
molecular_function	GO:0003986	acetyl-CoA hydrolase activity	0.947946	1	1	1
molecular_function	GO:0003987	acetate-CoA ligase activity	0.947946	1	1	1
molecular_function	GO:0003988	acetyl-CoA C-acyltransferase activity	0.947946	1	1	1
molecular_function	GO:0003990	acetylcholinesterase activity	0.947946	1	1	1
molecular_function	GO:0004000	adenosine deaminase activity	0.947946	1	1	1
molecular_function	GO:0004017	adenylate kinase activity	0.947946	1	1	1
molecular_function	GO:0004022	alcohol dehydrogenase (NAD+) activity	0.947946	1	1	1
molecular_function	GO:0004028	3-chloroallyl aldehyde dehydrogenase activity	0.947946	1	1	1
molecular_function	GO:0004069	L-aspartate:2-oxoglutarate aminotransferase activity	0.947946	1	1	1
molecular_function	GO:0004074	biliverdin reductase (NAD(P)+) activity	0.947946	1	1	1
molecular_function	GO:0004081	bis(5'-nucleosyl)-tetraphosphatase (asymmetrical) activity	0.947946	1	1	1
molecular_function	GO:0004085	butyryl-CoA dehydrogenase activity	0.947946	1	1	1
molecular_function	GO:0004090	carbonyl reductase (NADPH) activity	0.947946	1	1	1
molecular_function	GO:0004108	citrate (Si)-synthase activity	0.947946	1	1	1
molecular_function	GO:0004128	cytochrome-b5 reductase activity, acting on NAD(P)H	0.947946	1	1	1
molecular_function	GO:0004137	deoxycytidine kinase activity	0.947946	1	1	1
molecular_function	GO:0004142	diacylglycerol cholinephosphotransferase activity	0.947946	1	1	1
molecular_function	GO:0004145	diamine N-acetyltransferase activity	0.947946	1	1	1
molecular_function	GO:0004165	dodecenoyl-CoA delta-isomerase activity	0.947946	1	1	1
molecular_function	GO:0004167	dopachrome isomerase activity	0.947946	1	1	1
molecular_function	GO:0004174	electron-transferring-flavoprotein dehydrogenase activity	0.947946	1	1	1
molecular_function	GO:0004301	epoxide hydrolase activity	0.947946	1	1	1
molecular_function	GO:0004307	ethanolaminephosphotransferase activity	0.947946	1	1	1
molecular_function	GO:0004308	exo-alpha-sialidase activity	0.947946	1	1	1
molecular_function	GO:0004311	farnesyltranstransferase activity	0.947946	1	1	1
molecular_function	GO:0004312	fatty acid synthase activity	0.947946	1	1	1
molecular_function	GO:0004335	galactokinase activity	0.947946	1	1	1
molecular_function	GO:0004340	glucokinase activity	0.947946	1	1	1
molecular_function	GO:0004342	glucosamine-6-phosphate deaminase activity	0.947946	1	1	1
molecular_function	GO:0004348	glucosylceramidase activity	0.947946	1	1	1
molecular_function	GO:0004351	glutamate decarboxylase activity	0.947946	1	1	1
molecular_function	GO:0004382	guanosine-diphosphatase activity	0.947946	1	1	1
molecular_function	GO:0004396	hexokinase activity	0.947946	1	1	1
molecular_function	GO:0004416	hydroxyacylglutathione hydrolase activity	0.947946	1	1	1
molecular_function	GO:0004449	isocitrate dehydrogenase (NAD+) activity	0.947946	1	1	1
molecular_function	GO:0004457	lactate dehydrogenase activity	0.947946	1	1	1
molecular_function	GO:0004464	leukotriene-C4 synthase activity	0.947946	1	1	1
molecular_function	GO:0004465	lipoprotein lipase activity	0.947946	1	1	1
molecular_function	GO:0004466	long-chain-acyl-CoA dehydrogenase activity	0.947946	1	1	1
molecular_function	GO:0004470	malic enzyme activity	0.947946	1	1	1
molecular_function	GO:0004471	malate dehydrogenase (decarboxylating) (NAD+) activity	0.947946	1	1	1
molecular_function	GO:0004473	malate dehydrogenase (decarboxylating) (NADP+) activity	0.947946	1	1	1
molecular_function	GO:0004483	mRNA (nucleoside-2'-O-)-methyltransferase activity	0.947946	1	1	1
molecular_function	GO:0004499	N,N-dimethylaniline monooxygenase activity	0.947946	1	1	1
molecular_function	GO:0004517	nitric-oxide synthase activity	0.947946	1	1	1
molecular_function	GO:0004526	ribonuclease P activity	0.947946	1	1	1
molecular_function	GO:0004534	5'-3' exoribonuclease activity	0.947946	1	1	1
molecular_function	GO:0004558	alpha-1,4-glucosidase activity	0.947946	1	1	1
molecular_function	GO:0004560	alpha-L-fucosidase activity	0.947946	1	1	1
molecular_function	GO:0004594	pantothenate kinase activity	0.947946	1	1	1
molecular_function	GO:0004656	procollagen-proline 4-dioxygenase activity	0.947946	1	1	1
molecular_function	GO:0004660	protein farnesyltransferase activity	0.947946	1	1	1
molecular_function	GO:0004677	DNA-dependent protein kinase activity	0.947946	1	1	1
molecular_function	GO:0004699	calcium-independent protein kinase C activity	0.947946	1	1	1
molecular_function	GO:0004703	G protein-coupled receptor kinase activity	0.947946	1	1	1
molecular_function	GO:0004704	NF-kappaB-inducing kinase activity	0.947946	1	1	1
molecular_function	GO:0004723	calcium-dependent protein serine/threonine phosphatase activity	0.947946	1	1	1
molecular_function	GO:0004731	purine-nucleoside phosphorylase activity	0.947946	1	1	1
molecular_function	GO:0004738	pyruvate dehydrogenase activity	0.947946	1	1	1
molecular_function	GO:0004756	selenide, water dikinase activity	0.947946	1	1	1
molecular_function	GO:0004758	serine C-palmitoyltransferase activity	0.947946	1	1	1
molecular_function	GO:0004768	stearoyl-CoA 9-desaturase activity	0.947946	1	1	1
molecular_function	GO:0004777	succinate-semialdehyde dehydrogenase (NAD+) activity	0.947946	1	1	1
molecular_function	GO:0004784	superoxide dismutase activity	0.947946	1	1	1
molecular_function	GO:0004791	thioredoxin-disulfide reductase activity	0.947946	1	1	1
molecular_function	GO:0004792	thiosulfate sulfurtransferase activity	0.947946	1	1	1
molecular_function	GO:0004809	tRNA (guanine-N2-)-methyltransferase activity	0.947946	1	1	1
molecular_function	GO:0004849	uridine kinase activity	0.947946	1	1	1
molecular_function	GO:0004921	interleukin-11 receptor activity	0.947946	1	1	1
molecular_function	GO:0004938	alpha2-adrenergic receptor activity	0.947946	1	1	1
molecular_function	GO:0004948	calcitonin receptor activity	0.947946	1	1	1
molecular_function	GO:0004982	N-formyl peptide receptor activity	0.947946	1	1	1
molecular_function	GO:0004994	somatostatin receptor activity	0.947946	1	1	1
molecular_function	GO:0004995	tachykinin receptor activity	0.947946	1	1	1
molecular_function	GO:0004998	transferrin receptor activity	0.947946	1	1	1
molecular_function	GO:0005006	epidermal growth factor-activated receptor activity	0.947946	1	1	1
molecular_function	GO:0005055	laminin receptor activity	0.947946	1	1	1
molecular_function	GO:0005095	GTPase inhibitor activity	0.947946	1	1	1
molecular_function	GO:0005105	type 1 fibroblast growth factor receptor binding	0.947946	1	1	1
molecular_function	GO:0005128	erythropoietin receptor binding	0.947946	1	1	1
molecular_function	GO:0005134	interleukin-2 receptor binding	0.947946	1	1	1
molecular_function	GO:0005138	interleukin-6 receptor binding	0.947946	1	1	1
molecular_function	GO:0005143	interleukin-12 receptor binding	0.947946	1	1	1
molecular_function	GO:0005157	macrophage colony-stimulating factor receptor binding	0.947946	1	1	1
molecular_function	GO:0005166	neurotrophin p75 receptor binding	0.947946	1	1	1
molecular_function	GO:0005169	neurotrophin TRKB receptor binding	0.947946	1	1	1
molecular_function	GO:0005185	neurohypophyseal hormone activity	0.947946	1	1	1
molecular_function	GO:0005219	ryanodine-sensitive calcium-release channel activity	0.947946	1	1	1
molecular_function	GO:0005220	inositol 1,4,5-trisphosphate-sensitive calcium-release channel activity	0.947946	1	1	1
molecular_function	GO:0005280	amino acid:proton symporter activity	0.947946	1	1	1
molecular_function	GO:0005287	high-affinity basic amino acid transmembrane transporter activity	0.947946	1	1	1
molecular_function	GO:0005289	high-affinity arginine transmembrane transporter activity	0.947946	1	1	1
molecular_function	GO:0005292	high-affinity lysine transmembrane transporter activity	0.947946	1	1	1
molecular_function	GO:0005295	neutral amino acid:sodium symporter activity	0.947946	1	1	1
molecular_function	GO:0005298	proline:sodium symporter activity	0.947946	1	1	1
molecular_function	GO:0005308	creatine transmembrane transporter activity	0.947946	1	1	1
molecular_function	GO:0005314	high-affinity glutamate transmembrane transporter activity	0.947946	1	1	1
molecular_function	GO:0005347	ATP transmembrane transporter activity	0.947946	1	1	1
molecular_function	GO:0005351	carbohydrate:proton symporter activity	0.947946	1	1	1
molecular_function	GO:0005375	copper ion transmembrane transporter activity	0.947946	1	1	1
molecular_function	GO:0005461	UDP-glucuronic acid transmembrane transporter activity	0.947946	1	1	1
molecular_function	GO:0005462	UDP-N-acetylglucosamine transmembrane transporter activity	0.947946	1	1	1
molecular_function	GO:0005463	UDP-N-acetylgalactosamine transmembrane transporter activity	0.947946	1	1	1
molecular_function	GO:0005497	androgen binding	0.947946	1	1	1
molecular_function	GO:0005499	vitamin D binding	0.947946	1	1	1
molecular_function	GO:0005503	all-trans retinal binding	0.947946	1	1	1
molecular_function	GO:0005534	galactose binding	0.947946	1	1	1
molecular_function	GO:0008120	ceramide glucosyltransferase activity	0.947946	1	1	1
molecular_function	GO:0008142	oxysterol binding	0.947946	1	1	1
molecular_function	GO:0008158	hedgehog receptor activity	0.947946	1	1	1
molecular_function	GO:0008160	protein tyrosine phosphatase activator activity	0.947946	1	1	1
molecular_function	GO:0008169	C-methyltransferase activity	0.947946	1	1	1
molecular_function	GO:0008176	tRNA (guanine-N7-)-methyltransferase activity	0.947946	1	1	1
molecular_function	GO:0008184	glycogen phosphorylase activity	0.947946	1	1	1
molecular_function	GO:0008190	eukaryotic initiation factor 4E binding	0.947946	1	1	1
molecular_function	GO:0008296	3'-5'-exodeoxyribonuclease activity	0.947946	1	1	1
molecular_function	GO:0008297	single-stranded DNA exodeoxyribonuclease activity	0.947946	1	1	1
molecular_function	GO:0008312	7S RNA binding	0.947946	1	1	1
molecular_function	GO:0008318	protein prenyltransferase activity	0.947946	1	1	1
molecular_function	GO:0008332	low voltage-gated calcium channel activity	0.947946	1	1	1
molecular_function	GO:0008349	MAP kinase kinase kinase kinase activity	0.947946	1	1	1
molecular_function	GO:0008353	RNA polymerase II CTD heptapeptide repeat kinase activity	0.947946	1	1	1
molecular_function	GO:0008404	arachidonic acid 14,15-epoxygenase activity	0.947946	1	1	1
molecular_function	GO:0008427	calcium-dependent protein kinase inhibitor activity	0.947946	1	1	1
molecular_function	GO:0008430	selenium binding	0.947946	1	1	1
molecular_function	GO:0008440	inositol-1,4,5-trisphosphate 3-kinase activity	0.947946	1	1	1
molecular_function	GO:0008443	phosphofructokinase activity	0.947946	1	1	1
molecular_function	GO:0008449	N-acetylglucosamine-6-sulfatase activity	0.947946	1	1	1
molecular_function	GO:0008458	carnitine O-octanoyltransferase activity	0.947946	1	1	1
molecular_function	GO:0008459	chondroitin 6-sulfotransferase activity	0.947946	1	1	1
molecular_function	GO:0008475	procollagen-lysine 5-dioxygenase activity	0.947946	1	1	1
molecular_function	GO:0008476	protein-tyrosine sulfotransferase activity	0.947946	1	1	1
molecular_function	GO:0008489	UDP-galactose:glucosylceramide beta-1,4-galactosyltransferase activity	0.947946	1	1	1
molecular_function	GO:0008504	monoamine transmembrane transporter activity	0.947946	1	1	1
molecular_function	GO:0008506	sucrose:proton symporter activity	0.947946	1	1	1
molecular_function	GO:0008508	bile acid:sodium symporter activity	0.947946	1	1	1
molecular_function	GO:0008511	sodium:potassium:chloride symporter activity	0.947946	1	1	1
molecular_function	GO:0008515	sucrose transmembrane transporter activity	0.947946	1	1	1
molecular_function	GO:0008527	taste receptor activity	0.947946	1	1	1
molecular_function	GO:0008545	JUN kinase kinase activity	0.947946	1	1	1
molecular_function	GO:0008568	microtubule-severing ATPase activity	0.947946	1	1	1
molecular_function	GO:0008597	calcium-dependent protein serine/threonine phosphatase regulator activity	0.947946	1	1	1
molecular_function	GO:0008641	ubiquitin-like modifier activating enzyme activity	0.947946	1	1	1
molecular_function	GO:0008768	UDP-sugar diphosphatase activity	0.947946	1	1	1
molecular_function	GO:0008796	bis(5'-nucleosyl)-tetraphosphatase activity	0.947946	1	1	1
molecular_function	GO:0008865	fructokinase activity	0.947946	1	1	1
molecular_function	GO:0008948	oxaloacetate decarboxylase activity	0.947946	1	1	1
molecular_function	GO:0009013	succinate-semialdehyde dehydrogenase [NAD(P)+] activity	0.947946	1	1	1
molecular_function	GO:0009383	rRNA (cytosine-C5-)-methyltransferase activity	0.947946	1	1	1
molecular_function	GO:0009669	sucrose:cation symporter activity	0.947946	1	1	1
molecular_function	GO:0009674	potassium:sodium symporter activity	0.947946	1	1	1
molecular_function	GO:0009922	fatty acid elongase activity	0.947946	1	1	1
molecular_function	GO:0010436	carotenoid dioxygenase activity	0.947946	1	1	1
molecular_function	GO:0010484	H3 histone acetyltransferase activity	0.947946	1	1	1
molecular_function	GO:0010853	cyclase activator activity	0.947946	1	1	1
molecular_function	GO:0010856	adenylate cyclase activator activity	0.947946	1	1	1
molecular_function	GO:0010858	calcium-dependent protein kinase regulator activity	0.947946	1	1	1
molecular_function	GO:0015086	cadmium ion transmembrane transporter activity	0.947946	1	1	1
molecular_function	GO:0015087	cobalt ion transmembrane transporter activity	0.947946	1	1	1
molecular_function	GO:0015137	citrate transmembrane transporter activity	0.947946	1	1	1
molecular_function	GO:0015141	succinate transmembrane transporter activity	0.947946	1	1	1
molecular_function	GO:0015142	tricarboxylic acid transmembrane transporter activity	0.947946	1	1	1
molecular_function	GO:0015154	disaccharide transmembrane transporter activity	0.947946	1	1	1
molecular_function	GO:0015157	oligosaccharide transmembrane transporter activity	0.947946	1	1	1
molecular_function	GO:0015165	pyrimidine nucleotide-sugar transmembrane transporter activity	0.947946	1	1	1
molecular_function	GO:0015168	glycerol transmembrane transporter activity	0.947946	1	1	1
molecular_function	GO:0015182	L-asparagine transmembrane transporter activity	0.947946	1	1	1
molecular_function	GO:0015190	L-leucine transmembrane transporter activity	0.947946	1	1	1
molecular_function	GO:0015211	purine nucleoside transmembrane transporter activity	0.947946	1	1	1
molecular_function	GO:0015213	uridine transmembrane transporter activity	0.947946	1	1	1
molecular_function	GO:0015214	pyrimidine nucleoside transmembrane transporter activity	0.947946	1	1	1
molecular_function	GO:0015225	biotin transmembrane transporter activity	0.947946	1	1	1
molecular_function	GO:0015247	aminophospholipid flippase activity	0.947946	1	1	1
molecular_function	GO:0015292	uniporter activity	0.947946	1	1	1
molecular_function	GO:0015349	thyroid hormone transmembrane transporter activity	0.947946	1	1	1
molecular_function	GO:0015350	methotrexate transmembrane transporter activity	0.947946	1	1	1
molecular_function	GO:0015433	ABC-type peptide antigen transporter activity	0.947946	1	1	1
molecular_function	GO:0015440	ABC-type peptide transporter activity	0.947946	1	1	1
molecular_function	GO:0015501	glutamate:sodium symporter activity	0.947946	1	1	1
molecular_function	GO:0015616	DNA translocase activity	0.947946	1	1	1
molecular_function	GO:0015928	fucosidase activity	0.947946	1	1	1
molecular_function	GO:0016015	morphogen activity	0.947946	1	1	1
molecular_function	GO:0016167	glial cell-derived neurotrophic factor receptor activity	0.947946	1	1	1
molecular_function	GO:0016175	superoxide-generating NAD(P)H oxidase activity	0.947946	1	1	1
molecular_function	GO:0016212	kynurenine-oxoglutarate transaminase activity	0.947946	1	1	1
molecular_function	GO:0016213	linoleoyl-CoA desaturase activity	0.947946	1	1	1
molecular_function	GO:0016263	glycoprotein-N-acetylgalactosamine 3-beta-galactosyltransferase activity	0.947946	1	1	1
molecular_function	GO:0016300	tRNA (uracil) methyltransferase activity	0.947946	1	1	1
molecular_function	GO:0016314	phosphatidylinositol-3,4,5-trisphosphate 3-phosphatase activity	0.947946	1	1	1
molecular_function	GO:0016403	dimethylargininase activity	0.947946	1	1	1
molecular_function	GO:0016414	O-octanoyltransferase activity	0.947946	1	1	1
molecular_function	GO:0016415	octanoyltransferase activity	0.947946	1	1	1
molecular_function	GO:0016422	mRNA (2'-O-methyladenosine-N6-)-methyltransferase activity	0.947946	1	1	1
molecular_function	GO:0016434	rRNA (cytosine) methyltransferase activity	0.947946	1	1	1
molecular_function	GO:0016454	C-palmitoyltransferase activity	0.947946	1	1	1
molecular_function	GO:0016499	orexin receptor activity	0.947946	1	1	1
molecular_function	GO:0016503	pheromone receptor activity	0.947946	1	1	1
molecular_function	GO:0016624	oxidoreductase activity, acting on the aldehyde or oxo group of donors, disulfide as acceptor	0.947946	1	1	1
molecular_function	GO:0016634	oxidoreductase activity, acting on the CH-CH group of donors, oxygen as acceptor	0.947946	1	1	1
molecular_function	GO:0016647	oxidoreductase activity, acting on the CH-NH group of donors, oxygen as acceptor	0.947946	1	1	1
molecular_function	GO:0016649	oxidoreductase activity, acting on the CH-NH group of donors, quinone or similar compound as acceptor	0.947946	1	1	1
molecular_function	GO:0016653	oxidoreductase activity, acting on NAD(P)H, heme protein as acceptor	0.947946	1	1	1
molecular_function	GO:0016670	oxidoreductase activity, acting on a sulfur group of donors, oxygen as acceptor	0.947946	1	1	1
molecular_function	GO:0016714	oxidoreductase activity, acting on paired donors, with incorporation or reduction of molecular oxygen, reduced pteridine as one donor, and incorporation of one atom of oxygen	0.947946	1	1	1
molecular_function	GO:0016721	oxidoreductase activity, acting on superoxide radicals as acceptor	0.947946	1	1	1
molecular_function	GO:0016774	phosphotransferase activity, carboxyl group as acceptor	0.947946	1	1	1
molecular_function	GO:0016781	phosphotransferase activity, paired acceptors	0.947946	1	1	1
molecular_function	GO:0016801	hydrolase activity, acting on ether bonds	0.947946	1	1	1
molecular_function	GO:0016803	ether hydrolase activity	0.947946	1	1	1
molecular_function	GO:0016832	aldehyde-lyase activity	0.947946	1	1	1
molecular_function	GO:0016833	oxo-acid-lyase activity	0.947946	1	1	1
molecular_function	GO:0016841	ammonia-lyase activity	0.947946	1	1	1
molecular_function	GO:0016882	cyclo-ligase activity	0.947946	1	1	1
molecular_function	GO:0016885	ligase activity, forming carbon-carbon bonds	0.947946	1	1	1
molecular_function	GO:0016889	endodeoxyribonuclease activity, producing 3'-phosphomonoesters	0.947946	1	1	1
molecular_function	GO:0016997	alpha-sialidase activity	0.947946	1	1	1
molecular_function	GO:0017040	N-acylsphingosine amidohydrolase activity	0.947946	1	1	1
molecular_function	GO:0017095	heparan sulfate 6-O-sulfotransferase activity	0.947946	1	1	1
molecular_function	GO:0017099	very-long-chain-acyl-CoA dehydrogenase activity	0.947946	1	1	1
molecular_function	GO:0017150	tRNA dihydrouridine synthase activity	0.947946	1	1	1
molecular_function	GO:0017159	pantetheine hydrolase activity	0.947946	1	1	1
molecular_function	GO:0018455	alcohol dehydrogenase [NAD(P)+] activity	0.947946	1	1	1
molecular_function	GO:0018479	benzaldehyde dehydrogenase (NAD+) activity	0.947946	1	1	1
molecular_function	GO:0019002	GMP binding	0.947946	1	1	1
molecular_function	GO:0019103	pyrimidine nucleotide binding	0.947946	1	1	1
molecular_function	GO:0019136	deoxynucleoside kinase activity	0.947946	1	1	1
molecular_function	GO:0019158	mannokinase activity	0.947946	1	1	1
molecular_function	GO:0019531	oxalate transmembrane transporter activity	0.947946	1	1	1
molecular_function	GO:0019705	protein-cysteine S-myristoyltransferase activity	0.947946	1	1	1
molecular_function	GO:0019767	IgE receptor activity	0.947946	1	1	1
molecular_function	GO:0019798	procollagen-proline dioxygenase activity	0.947946	1	1	1
molecular_function	GO:0019834	phospholipase A2 inhibitor activity	0.947946	1	1	1
molecular_function	GO:0019970	interleukin-11 binding	0.947946	1	1	1
molecular_function	GO:0022852	glycine-gated chloride ion channel activity	0.947946	1	1	1
molecular_function	GO:0023029	MHC class Ib protein binding	0.947946	1	1	1
molecular_function	GO:0030144	alpha-1,6-mannosylglycoprotein 6-beta-N-acetylglucosaminyltransferase activity	0.947946	1	1	1
molecular_function	GO:0030156	benzodiazepine receptor binding	0.947946	1	1	1
molecular_function	GO:0030160	synaptic receptor adaptor activity	0.947946	1	1	1
molecular_function	GO:0030226	apolipoprotein receptor activity	0.947946	1	1	1
molecular_function	GO:0030250	guanylate cyclase activator activity	0.947946	1	1	1
molecular_function	GO:0030272	5-formyltetrahydrofolate cyclo-ligase activity	0.947946	1	1	1
molecular_function	GO:0030343	vitamin D3 25-hydroxylase activity	0.947946	1	1	1
molecular_function	GO:0030369	ICAM-3 receptor activity	0.947946	1	1	1
molecular_function	GO:0030619	U1 snRNA binding	0.947946	1	1	1
molecular_function	GO:0030623	U5 snRNA binding	0.947946	1	1	1
molecular_function	GO:0030628	pre-mRNA 3'-splice site binding	0.947946	1	1	1
molecular_function	GO:0030943	mitochondrion targeting sequence binding	0.947946	1	1	1
molecular_function	GO:0030976	thiamine pyrophosphate binding	0.947946	1	1	1
molecular_function	GO:0030977	taurine binding	0.947946	1	1	1
molecular_function	GO:0030983	mismatched DNA binding	0.947946	1	1	1
molecular_function	GO:0030984	kininogen binding	0.947946	1	1	1
molecular_function	GO:0031014	troponin T binding	0.947946	1	1	1
molecular_function	GO:0031078	histone deacetylase activity (H3-K14 specific)	0.947946	1	1	1
molecular_function	GO:0031208	POZ domain binding	0.947946	1	1	1
molecular_function	GO:0031404	chloride ion binding	0.947946	1	1	1
molecular_function	GO:0031433	telethonin binding	0.947946	1	1	1
molecular_function	GO:0031687	A2A adenosine receptor binding	0.947946	1	1	1
molecular_function	GO:0031708	endothelin B receptor binding	0.947946	1	1	1
molecular_function	GO:0031720	haptoglobin binding	0.947946	1	1	1
molecular_function	GO:0031727	CCR2 chemokine receptor binding	0.947946	1	1	1
molecular_function	GO:0031751	D4 dopamine receptor binding	0.947946	1	1	1
molecular_function	GO:0031752	D5 dopamine receptor binding	0.947946	1	1	1
molecular_function	GO:0031779	melanocortin receptor binding	0.947946	1	1	1
molecular_function	GO:0031798	type 1 metabotropic glutamate receptor binding	0.947946	1	1	1
molecular_function	GO:0031834	neurokinin receptor binding	0.947946	1	1	1
molecular_function	GO:0031836	neuromedin K receptor binding	0.947946	1	1	1
molecular_function	GO:0031837	substance K receptor binding	0.947946	1	1	1
molecular_function	GO:0031893	vasopressin receptor binding	0.947946	1	1	1
molecular_function	GO:0031956	medium-chain fatty acid-CoA ligase activity	0.947946	1	1	1
molecular_function	GO:0032041	NAD-dependent histone deacetylase activity (H3-K14 specific)	0.947946	1	1	1
molecular_function	GO:0032050	clathrin heavy chain binding	0.947946	1	1	1
molecular_function	GO:0032129	histone deacetylase activity (H3-K9 specific)	0.947946	1	1	1
molecular_function	GO:0032135	DNA insertion or deletion binding	0.947946	1	1	1
molecular_function	GO:0032137	guanine/thymine mispair binding	0.947946	1	1	1
molecular_function	GO:0032138	single base insertion or deletion binding	0.947946	1	1	1
molecular_function	GO:0032142	single guanine insertion binding	0.947946	1	1	1
molecular_function	GO:0032143	single thymine insertion binding	0.947946	1	1	1
molecular_function	GO:0032393	MHC class I receptor activity	0.947946	1	1	1
molecular_function	GO:0032395	MHC class II receptor activity	0.947946	1	1	1
molecular_function	GO:0032407	MutSalpha complex binding	0.947946	1	1	1
molecular_function	GO:0032422	purine-rich negative regulatory element binding	0.947946	1	1	1
molecular_function	GO:0032450	maltose alpha-glucosidase activity	0.947946	1	1	1
molecular_function	GO:0032453	histone demethylase activity (H3-K4 specific)	0.947946	1	1	1
molecular_function	GO:0032552	deoxyribonucleotide binding	0.947946	1	1	1
molecular_function	GO:0032554	purine deoxyribonucleotide binding	0.947946	1	1	1
molecular_function	GO:0032558	adenyl deoxyribonucleotide binding	0.947946	1	1	1
molecular_function	GO:0032574	5'-3' RNA helicase activity	0.947946	1	1	1
molecular_function	GO:0032767	copper-dependent protein binding	0.947946	1	1	1
molecular_function	GO:0032810	sterol response element binding	0.947946	1	1	1
molecular_function	GO:0032896	palmitoyl-CoA 9-desaturase activity	0.947946	1	1	1
molecular_function	GO:0033188	sphingomyelin synthase activity	0.947946	1	1	1
molecular_function	GO:0033192	calmodulin-dependent protein phosphatase activity	0.947946	1	1	1
molecular_function	GO:0033204	ribonuclease P RNA binding	0.947946	1	1	1
molecular_function	GO:0033592	RNA strand annealing activity	0.947946	1	1	1
molecular_function	GO:0033695	oxidoreductase activity, acting on CH or CH2 groups, quinone or similar compound as acceptor	0.947946	1	1	1
molecular_function	GO:0033829	O-fucosylpeptide 3-beta-N-acetylglucosaminyltransferase activity	0.947946	1	1	1
molecular_function	GO:0034056	estrogen response element binding	0.947946	1	1	1
molecular_function	GO:0034186	apolipoprotein A-I binding	0.947946	1	1	1
molecular_function	GO:0034188	apolipoprotein A-I receptor activity	0.947946	1	1	1
molecular_function	GO:0034190	apolipoprotein receptor binding	0.947946	1	1	1
molecular_function	GO:0034235	GPI anchor binding	0.947946	1	1	1
molecular_function	GO:0034458	3'-5' RNA helicase activity	0.947946	1	1	1
molecular_function	GO:0034481	chondroitin sulfotransferase activity	0.947946	1	1	1
molecular_function	GO:0034513	box H/ACA snoRNA binding	0.947946	1	1	1
molecular_function	GO:0034596	phosphatidylinositol phosphate 4-phosphatase activity	0.947946	1	1	1
molecular_function	GO:0034603	pyruvate dehydrogenase [NAD(P)+] activity	0.947946	1	1	1
molecular_function	GO:0034604	pyruvate dehydrogenase (NAD+) activity	0.947946	1	1	1
molecular_function	GO:0034617	tetrahydrobiopterin binding	0.947946	1	1	1
molecular_function	GO:0034714	type III transforming growth factor beta receptor binding	0.947946	1	1	1
molecular_function	GO:0034739	histone deacetylase activity (H4-K16 specific)	0.947946	1	1	1
molecular_function	GO:0034875	caffeine oxidase activity	0.947946	1	1	1
molecular_function	GO:0034988	Fc-gamma receptor I complex binding	0.947946	1	1	1
molecular_function	GO:0035033	histone deacetylase regulator activity	0.947946	1	1	1
molecular_function	GO:0035241	protein-arginine omega-N monomethyltransferase activity	0.947946	1	1	1
molecular_function	GO:0035252	UDP-xylosyltransferase activity	0.947946	1	1	1
molecular_function	GO:0035276	ethanol binding	0.947946	1	1	1
molecular_function	GO:0035373	chondroitin sulfate proteoglycan binding	0.947946	1	1	1
molecular_function	GO:0035381	ATP-gated ion channel activity	0.947946	1	1	1
molecular_function	GO:0035403	histone kinase activity (H3-T6 specific)	0.947946	1	1	1
molecular_function	GO:0035410	dihydrotestosterone 17-beta-dehydrogenase activity	0.947946	1	1	1
molecular_function	GO:0035473	lipase binding	0.947946	1	1	1
molecular_function	GO:0035662	Toll-like receptor 4 binding	0.947946	1	1	1
molecular_function	GO:0035663	Toll-like receptor 2 binding	0.947946	1	1	1
molecular_function	GO:0035718	macrophage migration inhibitory factor binding	0.947946	1	1	1
molecular_function	GO:0036004	GAF domain binding	0.947946	1	1	1
molecular_function	GO:0036055	protein-succinyllysine desuccinylase activity	0.947946	1	1	1
molecular_function	GO:0036132	13-prostaglandin reductase activity	0.947946	1	1	1
molecular_function	GO:0036137	kynurenine aminotransferase activity	0.947946	1	1	1
molecular_function	GO:0036218	dTTP diphosphatase activity	0.947946	1	1	1
molecular_function	GO:0036440	citrate synthase activity	0.947946	1	1	1
molecular_function	GO:0038131	neuregulin receptor activity	0.947946	1	1	1
molecular_function	GO:0042498	diacyl lipopeptide binding	0.947946	1	1	1
molecular_function	GO:0042610	CD8 receptor binding	0.947946	1	1	1
molecular_function	GO:0042731	PH domain binding	0.947946	1	1	1
molecular_function	GO:0042799	histone methyltransferase activity (H4-K20 specific)	0.947946	1	1	1
molecular_function	GO:0042800	histone methyltransferase activity (H3-K4 specific)	0.947946	1	1	1
molecular_function	GO:0042943	D-amino acid transmembrane transporter activity	0.947946	1	1	1
molecular_function	GO:0043125	ErbB-3 class receptor binding	0.947946	1	1	1
molecular_function	GO:0043210	alkanesulfonate binding	0.947946	1	1	1
molecular_function	GO:0043530	adenosine 5'-monophosphoramidase activity	0.947946	1	1	1
molecular_function	GO:0043559	insulin binding	0.947946	1	1	1
molecular_function	GO:0044020	histone methyltransferase activity (H4-R3 specific)	0.947946	1	1	1
molecular_function	GO:0045134	uridine-diphosphatase activity	0.947946	1	1	1
molecular_function	GO:0045145	single-stranded DNA 5'-3' exodeoxyribonuclease activity	0.947946	1	1	1
molecular_function	GO:0045236	CXCR chemokine receptor binding	0.947946	1	1	1
molecular_function	GO:0045569	TRAIL binding	0.947946	1	1	1
molecular_function	GO:0046556	alpha-L-arabinofuranosidase activity	0.947946	1	1	1
molecular_function	GO:0046922	peptide-O-fucosyltransferase activity	0.947946	1	1	1
molecular_function	GO:0046969	NAD-dependent histone deacetylase activity (H3-K9 specific)	0.947946	1	1	1
molecular_function	GO:0046975	histone methyltransferase activity (H3-K36 specific)	0.947946	1	1	1
molecular_function	GO:0047023	androsterone dehydrogenase activity	0.947946	1	1	1
molecular_function	GO:0047237	glucuronylgalactosylproteoglycan 4-beta-N-acetylgalactosaminyltransferase activity	0.947946	1	1	1
molecular_function	GO:0047275	glucosaminylgalactosylglucosylceramide beta-galactosyltransferase activity	0.947946	1	1	1
molecular_function	GO:0047389	glycerophosphocholine phosphodiesterase activity	0.947946	1	1	1
molecular_function	GO:0047493	ceramide cholinephosphotransferase activity	0.947946	1	1	1
molecular_function	GO:0047522	15-oxoprostaglandin 13-oxidase activity	0.947946	1	1	1
molecular_function	GO:0047655	allyl-alcohol dehydrogenase activity	0.947946	1	1	1
molecular_function	GO:0047696	beta-adrenergic receptor kinase activity	0.947946	1	1	1
molecular_function	GO:0047710	bis(5'-adenosyl)-triphosphatase activity	0.947946	1	1	1
molecular_function	GO:0047757	chondroitin-glucuronate 5-epimerase activity	0.947946	1	1	1
molecular_function	GO:0047805	cytidylate cyclase activity	0.947946	1	1	1
molecular_function	GO:0048038	quinone binding	0.947946	1	1	1
molecular_function	GO:0048273	mitogen-activated protein kinase p38 binding	0.947946	1	1	1
molecular_function	GO:0048408	epidermal growth factor binding	0.947946	1	1	1
molecular_function	GO:0050218	propionate-CoA ligase activity	0.947946	1	1	1
molecular_function	GO:0050295	steryl-beta-glucosidase activity	0.947946	1	1	1
molecular_function	GO:0050436	microfibril binding	0.947946	1	1	1
molecular_function	GO:0050483	IMP 5'-nucleotidase activity	0.947946	1	1	1
molecular_function	GO:0050613	delta14-sterol reductase activity	0.947946	1	1	1
molecular_function	GO:0050682	AF-2 domain binding	0.947946	1	1	1
molecular_function	GO:0050733	RS domain binding	0.947946	1	1	1
molecular_function	GO:0050809	diazepam binding	0.947946	1	1	1
molecular_function	GO:0050816	phosphothreonine residue binding	0.947946	1	1	1
molecular_function	GO:0050833	pyruvate transmembrane transporter activity	0.947946	1	1	1
molecular_function	GO:0051021	GDP-dissociation inhibitor binding	0.947946	1	1	1
molecular_function	GO:0051377	mannose-ethanolamine phosphotransferase activity	0.947946	1	1	1
molecular_function	GO:0051379	epinephrine binding	0.947946	1	1	1
molecular_function	GO:0051425	PTB domain binding	0.947946	1	1	1
molecular_function	GO:0051429	corticotropin-releasing hormone receptor binding	0.947946	1	1	1
molecular_function	GO:0051430	corticotropin-releasing hormone receptor 1 binding	0.947946	1	1	1
molecular_function	GO:0051575	5'-deoxyribose-5-phosphate lyase activity	0.947946	1	1	1
molecular_function	GO:0052629	phosphatidylinositol-3,5-bisphosphate 3-phosphatase activity	0.947946	1	1	1
molecular_function	GO:0052650	NADP-retinol dehydrogenase activity	0.947946	1	1	1
molecular_function	GO:0052794	exo-alpha-(2->3)-sialidase activity	0.947946	1	1	1
molecular_function	GO:0052795	exo-alpha-(2->6)-sialidase activity	0.947946	1	1	1
molecular_function	GO:0052796	exo-alpha-(2->8)-sialidase activity	0.947946	1	1	1
molecular_function	GO:0052869	arachidonic acid omega-hydroxylase activity	0.947946	1	1	1
molecular_function	GO:0052870	tocopherol omega-hydroxylase activity	0.947946	1	1	1
molecular_function	GO:0052871	alpha-tocopherol omega-hydroxylase activity	0.947946	1	1	1
molecular_function	GO:0052872	tocotrienol omega-hydroxylase activity	0.947946	1	1	1
molecular_function	GO:0052890	oxidoreductase activity, acting on the CH-CH group of donors, with a flavin as acceptor	0.947946	1	1	1
molecular_function	GO:0055105	ubiquitin-protein transferase inhibitor activity	0.947946	1	1	1
molecular_function	GO:0061459	L-arginine transmembrane transporter activity	0.947946	1	1	1
molecular_function	GO:0061628	H3K27me3 modified histone binding	0.947946	1	1	1
molecular_function	GO:0061697	protein-glutaryllysine deglutarylase activity	0.947946	1	1	1
molecular_function	GO:0061821	telomeric D-loop binding	0.947946	1	1	1
molecular_function	GO:0062037	D-loop DNA binding	0.947946	1	1	1
molecular_function	GO:0062105	RNA 2'-O-methyltransferase activity	0.947946	1	1	1
molecular_function	GO:0070012	oligopeptidase activity	0.947946	1	1	1
molecular_function	GO:0070052	collagen V binding	0.947946	1	1	1
molecular_function	GO:0070053	thrombospondin receptor activity	0.947946	1	1	1
molecular_function	GO:0070080	titin Z domain binding	0.947946	1	1	1
molecular_function	GO:0070095	fructose-6-phosphate binding	0.947946	1	1	1
molecular_function	GO:0070137	ubiquitin-like protein-specific endopeptidase activity	0.947946	1	1	1
molecular_function	GO:0070138	ubiquitin-like protein-specific isopeptidase activity	0.947946	1	1	1
molecular_function	GO:0070139	SUMO-specific endopeptidase activity	0.947946	1	1	1
molecular_function	GO:0070140	SUMO-specific isopeptidase activity	0.947946	1	1	1
molecular_function	GO:0070401	NADP+ binding	0.947946	1	1	1
molecular_function	GO:0070404	NADH binding	0.947946	1	1	1
molecular_function	GO:0070492	oligosaccharide binding	0.947946	1	1	1
molecular_function	GO:0070567	cytidylyltransferase activity	0.947946	1	1	1
molecular_function	GO:0070643	vitamin D 25-hydroxylase activity	0.947946	1	1	1
molecular_function	GO:0070644	vitamin D response element binding	0.947946	1	1	1
molecular_function	GO:0070700	BMP receptor binding	0.947946	1	1	1
molecular_function	GO:0070733	protein adenylyltransferase activity	0.947946	1	1	1
molecular_function	GO:0070735	protein-glycine ligase activity	0.947946	1	1	1
molecular_function	GO:0070736	protein-glycine ligase activity, initiating	0.947946	1	1	1
molecular_function	GO:0070853	myosin VI binding	0.947946	1	1	1
molecular_function	GO:0070905	serine binding	0.947946	1	1	1
molecular_function	GO:0070996	type 1 melanocortin receptor binding	0.947946	1	1	1
molecular_function	GO:0071532	ankyrin repeat binding	0.947946	1	1	1
molecular_function	GO:0071558	histone demethylase activity (H3-K27 specific)	0.947946	1	1	1
molecular_function	GO:0071633	dihydroceramidase activity	0.947946	1	1	1
molecular_function	GO:0071886	1-(4-iodo-2,5-dimethoxyphenyl)propan-2-amine binding	0.947946	1	1	1
molecular_function	GO:0072572	poly-ADP-D-ribose binding	0.947946	1	1	1
molecular_function	GO:0072582	17-beta-hydroxysteroid dehydrogenase (NADP+) activity	0.947946	1	1	1
molecular_function	GO:0072590	N-acetyl-L-aspartate-L-glutamate ligase activity	0.947946	1	1	1
molecular_function	GO:0080084	5S rDNA binding	0.947946	1	1	1
molecular_function	GO:0086056	voltage-gated calcium channel activity involved in AV node cell action potential	0.947946	1	1	1
molecular_function	GO:0086075	gap junction channel activity involved in cardiac conduction electrical coupling	0.947946	1	1	1
molecular_function	GO:0086077	gap junction channel activity involved in AV node cell-bundle of His cell electrical coupling	0.947946	1	1	1
molecular_function	GO:0086089	voltage-gated potassium channel activity involved in atrial cardiac muscle cell action potential repolarization	0.947946	1	1	1
molecular_function	GO:0090556	phosphatidylserine floppase activity	0.947946	1	1	1
molecular_function	GO:0098639	collagen binding involved in cell-matrix adhesion	0.947946	1	1	1
molecular_function	GO:0098641	cadherin binding involved in cell-cell adhesion	0.947946	1	1	1
molecular_function	GO:0099038	ceramide floppase activity	0.947946	1	1	1
molecular_function	GO:0099103	channel activator activity	0.947946	1	1	1
molecular_function	GO:0099104	potassium channel activator activity	0.947946	1	1	1
molecular_function	GO:0099507	ligand-gated ion channel activity involved in regulation of presynaptic membrane potential	0.947946	1	1	1
molecular_function	GO:0099510	calcium ion binding involved in regulation of cytosolic calcium ion concentration	0.947946	1	1	1
molecular_function	GO:0099534	calcium ion binding involved in regulation of presynaptic cytosolic calcium ion concentration	0.947946	1	1	1
molecular_function	GO:0099579	G protein-coupled neurotransmitter receptor activity involved in regulation of postsynaptic membrane potential	0.947946	1	1	1
molecular_function	GO:0099580	ion antiporter activity involved in regulation of postsynaptic membrane potential	0.947946	1	1	1
molecular_function	GO:0101020	estrogen 16-alpha-hydroxylase activity	0.947946	1	1	1
molecular_function	GO:0102121	ceramidase activity	0.947946	1	1	1
molecular_function	GO:0102250	linear malto-oligosaccharide phosphorylase activity	0.947946	1	1	1
molecular_function	GO:0102499	SHG alpha-glucan phosphorylase activity	0.947946	1	1	1
molecular_function	GO:0102545	phosphatidyl phospholipase B activity	0.947946	1	1	1
molecular_function	GO:0102756	very-long-chain 3-ketoacyl-CoA synthase activity	0.947946	1	1	1
molecular_function	GO:0102773	dihydroceramide kinase activity	0.947946	1	1	1
molecular_function	GO:0106006	cytoskeletal protein-membrane anchor activity	0.947946	1	1	1
molecular_function	GO:0106017	phosphatidylinositol-3,4-bisphosphate phosphatase activity	0.947946	1	1	1
molecular_function	GO:0106137	IkappaB kinase complex binding	0.947946	1	1	1
molecular_function	GO:0106140	P-TEFb complex binding	0.947946	1	1	1
molecular_function	GO:0106231	protein-propionyllysine depropionylase activity	0.947946	1	1	1
molecular_function	GO:0106262	1-acylglycerophosphoethanolamine O-acyltransferase activity	0.947946	1	1	1
molecular_function	GO:0106263	1-acylglycerophosphoserine O-acyltransferase activity	0.947946	1	1	1
molecular_function	GO:0106276	biliberdin reductase NAD+ activity	0.947946	1	1	1
molecular_function	GO:0106277	biliverdin reductase (NADP+) activity	0.947946	1	1	1
molecular_function	GO:0106363	protein-cysteine methyltransferase activity	0.947946	1	1	1
molecular_function	GO:0120170	intraciliary transport particle B binding	0.947946	1	1	1
molecular_function	GO:0120225	coenzyme A binding	0.947946	1	1	1
molecular_function	GO:0140343	phosphatidylserine transfer activity	0.947946	1	1	1
molecular_function	GO:0140345	phosphatidylcholine flippase activity	0.947946	1	1	1
molecular_function	GO:0140346	phosphatidylserine flippase activity	0.947946	1	1	1
molecular_function	GO:0140439	protein-cysteine S-stearoyltransferase activity	0.947946	1	1	1
molecular_function	GO:0140537	transcription regulator activator activity	0.947946	1	1	1
molecular_function	GO:0140608	cysteine-type endopeptidase activator activity	0.947946	1	1	1
molecular_function	GO:0140613	P-type manganese transporter activity	0.947946	1	1	1
molecular_function	GO:1901235	(R)-carnitine transmembrane transporter activity	0.947946	1	1	1
molecular_function	GO:1902379	chemoattractant activity involved in axon guidance	0.947946	1	1	1
molecular_function	GO:1902388	ceramide 1-phosphate transfer activity	0.947946	1	1	1
molecular_function	GO:1904121	phosphatidylethanolamine transfer activity	0.947946	1	1	1
molecular_function	GO:1904399	heparan sulfate binding	0.947946	1	1	1
molecular_function	GO:1905172	RISC complex binding	0.947946	1	1	1
molecular_function	GO:1905573	ganglioside GM1 binding	0.947946	1	1	1
molecular_function	GO:1905576	ganglioside GT1b binding	0.947946	1	1	1
molecular_function	GO:1990254	keratin filament binding	0.947946	1	1	1
molecular_function	GO:1990409	adrenomedullin binding	0.947946	1	1	1
molecular_function	GO:1990446	U1 snRNP binding	0.947946	1	1	1
molecular_function	GO:1990518	single-stranded 3'-5' DNA helicase activity	0.947946	1	1	1
molecular_function	GO:1990599	3' overhang single-stranded DNA endodeoxyribonuclease activity	0.947946	1	1	1
molecular_function	GO:1990817	RNA adenylyltransferase activity	0.947946	1	1	1
molecular_function	GO:1990890	netrin receptor binding	0.947946	1	1	1
molecular_function	GO:1990948	ubiquitin ligase inhibitor activity	0.947946	1	1	1
molecular_function	GO:1990955	G-rich single-stranded DNA binding	0.947946	1	1	1
molecular_function	GO:1990984	tRNA demethylase activity	0.947946	1	1	1
cellular_component	GO:0000127	transcription factor TFIIIC complex	0.947735	1	1	1
cellular_component	GO:0000214	tRNA-intron endonuclease complex	0.947735	1	1	1
cellular_component	GO:0000444	MIS12/MIND type complex	0.947735	1	1	1
cellular_component	GO:0000800	lateral element	0.947735	1	1	1
cellular_component	GO:0000818	nuclear MIS12/MIND complex	0.947735	1	1	1
cellular_component	GO:0000931	gamma-tubulin large complex	0.947735	1	1	1
cellular_component	GO:0001401	SAM complex	0.947735	1	1	1
cellular_component	GO:0001674	female germ cell nucleus	0.947735	1	1	1
cellular_component	GO:0002095	caveolar macromolecular signaling complex	0.947735	1	1	1
cellular_component	GO:0002133	polycystin complex	0.947735	1	1	1
cellular_component	GO:0005579	membrane attack complex	0.947735	1	1	1
cellular_component	GO:0005584	collagen type I trimer	0.947735	1	1	1
cellular_component	GO:0005587	collagen type IV trimer	0.947735	1	1	1
cellular_component	GO:0005610	laminin-5 complex	0.947735	1	1	1
cellular_component	GO:0005639	integral component of nuclear inner membrane	0.947735	1	1	1
cellular_component	GO:0005672	transcription factor TFIIA complex	0.947735	1	1	1
cellular_component	GO:0005687	U4 snRNP	0.947735	1	1	1
cellular_component	GO:0005736	RNA polymerase I complex	0.947735	1	1	1
cellular_component	GO:0005750	mitochondrial respiratory chain complex III	0.947735	1	1	1
cellular_component	GO:0005757	mitochondrial permeability transition pore complex	0.947735	1	1	1
cellular_component	GO:0005784	Sec61 translocon complex	0.947735	1	1	1
cellular_component	GO:0005786	signal recognition particle, endoplasmic reticulum targeting	0.947735	1	1	1
cellular_component	GO:0005826	actomyosin contractile ring	0.947735	1	1	1
cellular_component	GO:0005833	hemoglobin complex	0.947735	1	1	1
cellular_component	GO:0005845	mRNA cap binding complex	0.947735	1	1	1
cellular_component	GO:0005853	eukaryotic translation elongation factor 1 complex	0.947735	1	1	1
cellular_component	GO:0005869	dynactin complex	0.947735	1	1	1
cellular_component	GO:0005944	phosphatidylinositol 3-kinase complex, class IB	0.947735	1	1	1
cellular_component	GO:0005955	calcineurin complex	0.947735	1	1	1
cellular_component	GO:0005958	DNA-dependent protein kinase-DNA ligase 4 complex	0.947735	1	1	1
cellular_component	GO:0005965	protein farnesyltransferase complex	0.947735	1	1	1
cellular_component	GO:0008074	guanylate cyclase complex, soluble	0.947735	1	1	1
cellular_component	GO:0008278	cohesin complex	0.947735	1	1	1
cellular_component	GO:0008303	caspase complex	0.947735	1	1	1
cellular_component	GO:0008385	IkappaB kinase complex	0.947735	1	1	1
cellular_component	GO:0016222	procollagen-proline 4-dioxygenase complex	0.947735	1	1	1
cellular_component	GO:0016282	eukaryotic 43S preinitiation complex	0.947735	1	1	1
cellular_component	GO:0016461	unconventional myosin complex	0.947735	1	1	1
cellular_component	GO:0016513	core-binding factor complex	0.947735	1	1	1
cellular_component	GO:0016533	protein kinase 5 complex	0.947735	1	1	1
cellular_component	GO:0016935	glycine-gated chloride channel complex	0.947735	1	1	1
cellular_component	GO:0017133	mitochondrial electron transfer flavoprotein complex	0.947735	1	1	1
cellular_component	GO:0019815	B cell receptor complex	0.947735	1	1	1
cellular_component	GO:0020016	ciliary pocket	0.947735	1	1	1
cellular_component	GO:0020018	ciliary pocket membrane	0.947735	1	1	1
cellular_component	GO:0030123	AP-3 adaptor complex	0.947735	1	1	1
cellular_component	GO:0030126	COPI vesicle coat	0.947735	1	1	1
cellular_component	GO:0030663	COPI-coated vesicle membrane	0.947735	1	1	1
cellular_component	GO:0030677	ribonuclease P complex	0.947735	1	1	1
cellular_component	GO:0030681	multimeric ribonuclease P complex	0.947735	1	1	1
cellular_component	GO:0030689	Noc complex	0.947735	1	1	1
cellular_component	GO:0030897	HOPS complex	0.947735	1	1	1
cellular_component	GO:0030981	cortical microtubule cytoskeleton	0.947735	1	1	1
cellular_component	GO:0031092	platelet alpha granule membrane	0.947735	1	1	1
cellular_component	GO:0031095	platelet dense tubular network membrane	0.947735	1	1	1
cellular_component	GO:0031229	intrinsic component of nuclear inner membrane	0.947735	1	1	1
cellular_component	GO:0031251	PAN complex	0.947735	1	1	1
cellular_component	GO:0031264	death-inducing signaling complex	0.947735	1	1	1
cellular_component	GO:0031265	CD95 death-inducing signaling complex	0.947735	1	1	1
cellular_component	GO:0031298	replication fork protection complex	0.947735	1	1	1
cellular_component	GO:0031371	ubiquitin conjugating enzyme complex	0.947735	1	1	1
cellular_component	GO:0031390	Ctf18 RFC-like complex	0.947735	1	1	1
cellular_component	GO:0031416	NatB complex	0.947735	1	1	1
cellular_component	GO:0031429	box H/ACA snoRNP complex	0.947735	1	1	1
cellular_component	GO:0031466	Cul5-RING ubiquitin ligase complex	0.947735	1	1	1
cellular_component	GO:0031523	Myb complex	0.947735	1	1	1
cellular_component	GO:0031673	H zone	0.947735	1	1	1
cellular_component	GO:0032010	phagolysosome	0.947735	1	1	1
cellular_component	GO:0032021	NELF complex	0.947735	1	1	1
cellular_component	GO:0032301	MutSalpha complex	0.947735	1	1	1
cellular_component	GO:0032398	MHC class Ib protein complex	0.947735	1	1	1
cellular_component	GO:0032449	CBM complex	0.947735	1	1	1
cellular_component	GO:0032541	cortical endoplasmic reticulum	0.947735	1	1	1
cellular_component	GO:0032777	Piccolo NuA4 histone acetyltransferase complex	0.947735	1	1	1
cellular_component	GO:0032783	super elongation complex	0.947735	1	1	1
cellular_component	GO:0032937	SREBP-SCAP-Insig complex	0.947735	1	1	1
cellular_component	GO:0033010	paranodal junction	0.947735	1	1	1
cellular_component	GO:0033061	DNA recombinase mediator complex	0.947735	1	1	1
cellular_component	GO:0033165	interphotoreceptor matrix	0.947735	1	1	1
cellular_component	GO:0033256	I-kappaB/NF-kappaB complex	0.947735	1	1	1
cellular_component	GO:0033257	Bcl3/NF-kappaB2 complex	0.947735	1	1	1
cellular_component	GO:0034271	phosphatidylinositol 3-kinase complex, class III, type I	0.947735	1	1	1
cellular_component	GO:0034272	phosphatidylinositol 3-kinase complex, class III, type II	0.947735	1	1	1
cellular_component	GO:0034363	intermediate-density lipoprotein particle	0.947735	1	1	1
cellular_component	GO:0034365	discoidal high-density lipoprotein particle	0.947735	1	1	1
cellular_component	GO:0034366	spherical high-density lipoprotein particle	0.947735	1	1	1
cellular_component	GO:0034518	RNA cap binding complex	0.947735	1	1	1
cellular_component	GO:0034657	GID complex	0.947735	1	1	1
cellular_component	GO:0034665	integrin alpha1-beta1 complex	0.947735	1	1	1
cellular_component	GO:0034666	integrin alpha2-beta1 complex	0.947735	1	1	1
cellular_component	GO:0034667	integrin alpha3-beta1 complex	0.947735	1	1	1
cellular_component	GO:0034674	integrin alpha5-beta1 complex	0.947735	1	1	1
cellular_component	GO:0034677	integrin alpha7-beta1 complex	0.947735	1	1	1
cellular_component	GO:0034679	integrin alpha9-beta1 complex	0.947735	1	1	1
cellular_component	GO:0034687	integrin alphaL-beta2 complex	0.947735	1	1	1
cellular_component	GO:0034688	integrin alphaM-beta2 complex	0.947735	1	1	1
cellular_component	GO:0034750	Scrib-APC-beta-catenin complex	0.947735	1	1	1
cellular_component	GO:0035061	interchromatin granule	0.947735	1	1	1
cellular_component	GO:0035339	SPOTS complex	0.947735	1	1	1
cellular_component	GO:0035355	Toll-like receptor 2-Toll-like receptor 6 protein complex	0.947735	1	1	1
cellular_component	GO:0035686	sperm fibrous sheath	0.947735	1	1	1
cellular_component	GO:0035805	egg coat	0.947735	1	1	1
cellular_component	GO:0035866	alphav-beta3 integrin-PKCalpha complex	0.947735	1	1	1
cellular_component	GO:0036186	early phagosome membrane	0.947735	1	1	1
cellular_component	GO:0036284	tubulobulbar complex	0.947735	1	1	1
cellular_component	GO:0036396	RNA N6-methyladenosine methyltransferase complex	0.947735	1	1	1
cellular_component	GO:0036398	TCR signalosome	0.947735	1	1	1
cellular_component	GO:0036501	UFD1-NPL4 complex	0.947735	1	1	1
cellular_component	GO:0036502	Derlin-1-VIMP complex	0.947735	1	1	1
cellular_component	GO:0042406	extrinsic component of endoplasmic reticulum membrane	0.947735	1	1	1
cellular_component	GO:0042567	insulin-like growth factor ternary complex	0.947735	1	1	1
cellular_component	GO:0042568	insulin-like growth factor binary complex	0.947735	1	1	1
cellular_component	GO:0042571	immunoglobulin complex, circulating	0.947735	1	1	1
cellular_component	GO:0042575	DNA polymerase complex	0.947735	1	1	1
cellular_component	GO:0042584	chromaffin granule membrane	0.947735	1	1	1
cellular_component	GO:0042627	chylomicron	0.947735	1	1	1
cellular_component	GO:0042765	GPI-anchor transamidase complex	0.947735	1	1	1
cellular_component	GO:0042825	TAP complex	0.947735	1	1	1
cellular_component	GO:0043259	laminin-10 complex	0.947735	1	1	1
cellular_component	GO:0043293	apoptosome	0.947735	1	1	1
cellular_component	GO:0043512	inhibin A complex	0.947735	1	1	1
cellular_component	GO:0043513	inhibin B complex	0.947735	1	1	1
cellular_component	GO:0043564	Ku70:Ku80 complex	0.947735	1	1	1
cellular_component	GO:0044194	cytolytic granule	0.947735	1	1	1
cellular_component	GO:0044317	rod spherule	0.947735	1	1	1
cellular_component	GO:0044393	microspike	0.947735	1	1	1
cellular_component	GO:0045180	basal cortex	0.947735	1	1	1
cellular_component	GO:0045251	electron transfer flavoprotein complex	0.947735	1	1	1
cellular_component	GO:0045275	respiratory chain complex III	0.947735	1	1	1
cellular_component	GO:0045293	mRNA editing complex	0.947735	1	1	1
cellular_component	GO:0045298	tubulin complex	0.947735	1	1	1
cellular_component	GO:0046696	lipopolysaccharide receptor complex	0.947735	1	1	1
cellular_component	GO:0048188	Set1C/COMPASS complex	0.947735	1	1	1
cellular_component	GO:0048500	signal recognition particle	0.947735	1	1	1
cellular_component	GO:0060171	stereocilium membrane	0.947735	1	1	1
cellular_component	GO:0061200	clathrin-sculpted gamma-aminobutyric acid transport vesicle	0.947735	1	1	1
cellular_component	GO:0061202	clathrin-sculpted gamma-aminobutyric acid transport vesicle membrane	0.947735	1	1	1
cellular_component	GO:0061617	MICOS complex	0.947735	1	1	1
cellular_component	GO:0061673	mitotic spindle astral microtubule	0.947735	1	1	1
cellular_component	GO:0061825	podosome core	0.947735	1	1	1
cellular_component	GO:0061828	apical tubulobulbar complex	0.947735	1	1	1
cellular_component	GO:0061830	concave side of sperm head	0.947735	1	1	1
cellular_component	GO:0061831	apical ectoplasmic specialization	0.947735	1	1	1
cellular_component	GO:0070032	synaptobrevin 2-SNAP-25-syntaxin-1a-complexin I complex	0.947735	1	1	1
cellular_component	GO:0070033	synaptobrevin 2-SNAP-25-syntaxin-1a-complexin II complex	0.947735	1	1	1
cellular_component	GO:0070044	synaptobrevin 2-SNAP-25-syntaxin-1a complex	0.947735	1	1	1
cellular_component	GO:0070209	ASTRA complex	0.947735	1	1	1
cellular_component	GO:0070449	elongin complex	0.947735	1	1	1
cellular_component	GO:0070516	CAK-ERCC2 complex	0.947735	1	1	1
cellular_component	GO:0070522	ERCC4-ERCC1 complex	0.947735	1	1	1
cellular_component	GO:0070652	HAUS complex	0.947735	1	1	1
cellular_component	GO:0070724	BMP receptor complex	0.947735	1	1	1
cellular_component	GO:0070876	SOSS complex	0.947735	1	1	1
cellular_component	GO:0070993	translation preinitiation complex	0.947735	1	1	1
cellular_component	GO:0071008	U2-type post-mRNA release spliceosomal complex	0.947735	1	1	1
cellular_component	GO:0071204	histone pre-mRNA 3'end processing complex	0.947735	1	1	1
cellular_component	GO:0071256	translocon complex	0.947735	1	1	1
cellular_component	GO:0071439	clathrin complex	0.947735	1	1	1
cellular_component	GO:0071682	endocytic vesicle lumen	0.947735	1	1	1
cellular_component	GO:0071819	DUBm complex	0.947735	1	1	1
cellular_component	GO:0072546	EMC complex	0.947735	1	1	1
cellular_component	GO:0072562	blood microparticle	0.947735	1	1	1
cellular_component	GO:0072588	box H/ACA RNP complex	0.947735	1	1	1
cellular_component	GO:0072669	tRNA-splicing ligase complex	0.947735	1	1	1
cellular_component	GO:0090534	calcium ion-transporting ATPase complex	0.947735	1	1	1
cellular_component	GO:0090571	RNA polymerase II transcription repressor complex	0.947735	1	1	1
cellular_component	GO:0090661	box H/ACA telomerase RNP complex	0.947735	1	1	1
cellular_component	GO:0090724	central region of growth cone	0.947735	1	1	1
cellular_component	GO:0097136	Bcl-2 family protein complex	0.947735	1	1	1
cellular_component	GO:0097149	centralspindlin complex	0.947735	1	1	1
cellular_component	GO:0097179	protease inhibitor complex	0.947735	1	1	1
cellular_component	GO:0097180	serine protease inhibitor complex	0.947735	1	1	1
cellular_component	GO:0097197	tetraspanin-enriched microdomain	0.947735	1	1	1
cellular_component	GO:0097227	sperm annulus	0.947735	1	1	1
cellular_component	GO:0097255	R2TP complex	0.947735	1	1	1
cellular_component	GO:0097381	photoreceptor disc membrane	0.947735	1	1	1
cellular_component	GO:0097413	Lewy body	0.947735	1	1	1
cellular_component	GO:0097418	neurofibrillary tangle	0.947735	1	1	1
cellular_component	GO:0097427	microtubule bundle	0.947735	1	1	1
cellular_component	GO:0097442	CA3 pyramidal cell dendrite	0.947735	1	1	1
cellular_component	GO:0097444	spine apparatus	0.947735	1	1	1
cellular_component	GO:0097451	glial limiting end-foot	0.947735	1	1	1
cellular_component	GO:0097453	mesaxon	0.947735	1	1	1
cellular_component	GO:0097504	Gemini of coiled bodies	0.947735	1	1	1
cellular_component	GO:0097651	phosphatidylinositol 3-kinase complex, class I	0.947735	1	1	1
cellular_component	GO:0098559	cytoplasmic side of early endosome membrane	0.947735	1	1	1
cellular_component	GO:0098560	cytoplasmic side of late endosome membrane	0.947735	1	1	1
cellular_component	GO:0098591	external side of apical plasma membrane	0.947735	1	1	1
cellular_component	GO:0098642	network-forming collagen trimer	0.947735	1	1	1
cellular_component	GO:0098645	collagen network	0.947735	1	1	1
cellular_component	GO:0098651	basement membrane collagen trimer	0.947735	1	1	1
cellular_component	GO:0098675	intrinsic component of neuronal dense core vesicle membrane	0.947735	1	1	1
cellular_component	GO:0098826	endoplasmic reticulum tubular network membrane	0.947735	1	1	1
cellular_component	GO:0098835	presynaptic endocytic zone membrane	0.947735	1	1	1
cellular_component	GO:0098843	postsynaptic endocytic zone	0.947735	1	1	1
cellular_component	GO:0098888	extrinsic component of presynaptic membrane	0.947735	1	1	1
cellular_component	GO:0098890	extrinsic component of postsynaptic membrane	0.947735	1	1	1
cellular_component	GO:0098895	postsynaptic endosome membrane	0.947735	1	1	1
cellular_component	GO:0098956	intrinsic component of dense core granule membrane	0.947735	1	1	1
cellular_component	GO:0098999	extrinsic component of postsynaptic endosome membrane	0.947735	1	1	1
cellular_component	GO:0099029	anchored component of presynaptic active zone membrane	0.947735	1	1	1
cellular_component	GO:0099066	integral component of neuronal dense core vesicle membrane	0.947735	1	1	1
cellular_component	GO:0099115	chromosome, subtelomeric region	0.947735	1	1	1
cellular_component	GO:0099154	serotonergic synapse	0.947735	1	1	1
cellular_component	GO:0099182	presynaptic intermediate filament cytoskeleton	0.947735	1	1	1
cellular_component	GO:0120044	stereocilium base	0.947735	1	1	1
cellular_component	GO:0120199	cone photoreceptor outer segment	0.947735	1	1	1
cellular_component	GO:0120219	subapical part of cell	0.947735	1	1	1
cellular_component	GO:0120259	7SK snRNP	0.947735	1	1	1
cellular_component	GO:0140007	KICSTOR complex	0.947735	1	1	1
cellular_component	GO:0140268	endoplasmic reticulum-plasma membrane contact site	0.947735	1	1	1
cellular_component	GO:0150001	primary dendrite	0.947735	1	1	1
cellular_component	GO:0150002	distal dendrite	0.947735	1	1	1
cellular_component	GO:0150056	amylin receptor complex 1	0.947735	1	1	1
cellular_component	GO:0150057	amylin receptor complex 2	0.947735	1	1	1
cellular_component	GO:0150058	amylin receptor complex 3	0.947735	1	1	1
cellular_component	GO:1902636	kinociliary basal body	0.947735	1	1	1
cellular_component	GO:1904090	peptidase inhibitor complex	0.947735	1	1	1
cellular_component	GO:1990005	granular vesicle	0.947735	1	1	1
cellular_component	GO:1990015	ensheathing process	0.947735	1	1	1
cellular_component	GO:1990037	Lewy body core	0.947735	1	1	1
cellular_component	GO:1990111	spermatoproteasome complex	0.947735	1	1	1
cellular_component	GO:1990131	Gtr1-Gtr2 GTPase complex	0.947735	1	1	1
cellular_component	GO:1990246	uniplex complex	0.947735	1	1	1
cellular_component	GO:1990316	Atg1/ULK1 kinase complex	0.947735	1	1	1
cellular_component	GO:1990406	CGRP receptor complex	0.947735	1	1	1
cellular_component	GO:1990462	omegasome	0.947735	1	1	1
cellular_component	GO:1990590	ATF1-ATF4 transcription factor complex	0.947735	1	1	1
cellular_component	GO:1990617	CHOP-ATF4 complex	0.947735	1	1	1
cellular_component	GO:1990665	AnxA2-p11 complex	0.947735	1	1	1
cellular_component	GO:1990666	PCSK9-LDLR complex	0.947735	1	1	1
cellular_component	GO:1990667	PCSK9-AnxA2 complex	0.947735	1	1	1
cellular_component	GO:1990682	CSF1-CSF1R complex	0.947735	1	1	1
cellular_component	GO:1990716	axonemal central apparatus	0.947735	1	1	1
cellular_component	GO:1990730	VCP-NSFL1C complex	0.947735	1	1	1
cellular_component	GO:1990761	growth cone lamellipodium	0.947735	1	1	1
cellular_component	GO:1990796	photoreceptor cell terminal bouton	0.947735	1	1	1
cellular_component	GO:1990826	nucleoplasmic periphery of the nuclear pore complex	0.947735	1	1	1
cellular_component	GO:1990851	Wnt-Frizzled-LRP5/6 complex	0.947735	1	1	1
cellular_component	GO:1990913	sperm head plasma membrane	0.947735	1	1	1
biological_process	GO:0000098	sulfur amino acid catabolic process	0.947593	1	1	1
biological_process	GO:0000239	pachytene	0.947593	1	1	1
biological_process	GO:0000379	tRNA-type intron splice site recognition and cleavage	0.947593	1	1	1
biological_process	GO:0000394	RNA splicing, via endonucleolytic cleavage and ligation	0.947593	1	1	1
biological_process	GO:0000454	snoRNA guided rRNA pseudouridine synthesis	0.947593	1	1	1
biological_process	GO:0000459	exonucleolytic trimming involved in rRNA processing	0.947593	1	1	1
biological_process	GO:0000467	exonucleolytic trimming to generate mature 3'-end of 5.8S rRNA from tricistronic rRNA transcript (SSU-rRNA, 5.8S rRNA, LSU-rRNA)	0.947593	1	1	1
biological_process	GO:0000478	endonucleolytic cleavage involved in rRNA processing	0.947593	1	1	1
biological_process	GO:0000479	endonucleolytic cleavage of tricistronic rRNA transcript (SSU-rRNA, 5.8S rRNA, LSU-rRNA)	0.947593	1	1	1
biological_process	GO:0000491	small nucleolar ribonucleoprotein complex assembly	0.947593	1	1	1
biological_process	GO:0000492	box C/D snoRNP assembly	0.947593	1	1	1
biological_process	GO:0000494	box C/D RNA 3'-end processing	0.947593	1	1	1
biological_process	GO:0000712	resolution of meiotic recombination intermediates	0.947593	1	1	1
biological_process	GO:0000957	mitochondrial RNA catabolic process	0.947593	1	1	1
biological_process	GO:0001408	guanine nucleotide transport	0.947593	1	1	1
biological_process	GO:0001552	ovarian follicle atresia	0.947593	1	1	1
biological_process	GO:0001579	medium-chain fatty acid transport	0.947593	1	1	1
biological_process	GO:0001705	ectoderm formation	0.947593	1	1	1
biological_process	GO:0001714	endodermal cell fate specification	0.947593	1	1	1
biological_process	GO:0001743	optic placode formation	0.947593	1	1	1
biological_process	GO:0001788	antibody-dependent cellular cytotoxicity	0.947593	1	1	1
biological_process	GO:0001812	positive regulation of type I hypersensitivity	0.947593	1	1	1
biological_process	GO:0001831	trophectodermal cellular morphogenesis	0.947593	1	1	1
biological_process	GO:0001833	inner cell mass cell proliferation	0.947593	1	1	1
biological_process	GO:0001834	trophectodermal cell proliferation	0.947593	1	1	1
biological_process	GO:0001842	neural fold formation	0.947593	1	1	1
biological_process	GO:0001844	protein insertion into mitochondrial membrane involved in apoptotic signaling pathway	0.947593	1	1	1
biological_process	GO:0001868	regulation of complement activation, lectin pathway	0.947593	1	1	1
biological_process	GO:0001869	negative regulation of complement activation, lectin pathway	0.947593	1	1	1
biological_process	GO:0001887	selenium compound metabolic process	0.947593	1	1	1
biological_process	GO:0001907	killing by symbiont of host cells	0.947593	1	1	1
biological_process	GO:0001915	negative regulation of T cell mediated cytotoxicity	0.947593	1	1	1
biological_process	GO:0001920	negative regulation of receptor recycling	0.947593	1	1	1
biological_process	GO:0001927	exocyst assembly	0.947593	1	1	1
biological_process	GO:0001928	regulation of exocyst assembly	0.947593	1	1	1
biological_process	GO:0001971	negative regulation of activation of membrane attack complex	0.947593	1	1	1
biological_process	GO:0001982	baroreceptor response to decreased systemic arterial blood pressure	0.947593	1	1	1
biological_process	GO:0001994	norepinephrine-epinephrine vasoconstriction involved in regulation of systemic arterial blood pressure	0.947593	1	1	1
biological_process	GO:0001998	angiotensin-mediated vasoconstriction involved in regulation of systemic arterial blood pressure	0.947593	1	1	1
biological_process	GO:0002030	inhibitory G protein-coupled receptor phosphorylation	0.947593	1	1	1
biological_process	GO:0002038	positive regulation of L-glutamate import across plasma membrane	0.947593	1	1	1
biological_process	GO:0002051	osteoblast fate commitment	0.947593	1	1	1
biological_process	GO:0002069	columnar/cuboidal epithelial cell maturation	0.947593	1	1	1
biological_process	GO:0002086	diaphragm contraction	0.947593	1	1	1
biological_process	GO:0002101	tRNA wobble cytosine modification	0.947593	1	1	1
biological_process	GO:0002125	maternal aggressive behavior	0.947593	1	1	1
biological_process	GO:0002155	regulation of thyroid hormone mediated signaling pathway	0.947593	1	1	1
biological_process	GO:0002223	stimulatory C-type lectin receptor signaling pathway	0.947593	1	1	1
biological_process	GO:0002238	response to molecule of fungal origin	0.947593	1	1	1
biological_process	GO:0002266	follicular dendritic cell activation	0.947593	1	1	1
biological_process	GO:0002268	follicular dendritic cell differentiation	0.947593	1	1	1
biological_process	GO:0002269	leukocyte activation involved in inflammatory response	0.947593	1	1	1
biological_process	GO:0002276	basophil activation involved in immune response	0.947593	1	1	1
biological_process	GO:0002314	germinal center B cell differentiation	0.947593	1	1	1
biological_process	GO:0002332	transitional stage B cell differentiation	0.947593	1	1	1
biological_process	GO:0002339	B cell selection	0.947593	1	1	1
biological_process	GO:0002343	peripheral B cell selection	0.947593	1	1	1
biological_process	GO:0002344	B cell affinity maturation	0.947593	1	1	1
biological_process	GO:0002373	plasmacytoid dendritic cell cytokine production	0.947593	1	1	1
biological_process	GO:0002420	natural killer cell mediated cytotoxicity directed against tumor cell target	0.947593	1	1	1
biological_process	GO:0002423	natural killer cell mediated immune response to tumor cell	0.947593	1	1	1
biological_process	GO:0002432	granuloma formation	0.947593	1	1	1
biological_process	GO:0002434	immune complex clearance	0.947593	1	1	1
biological_process	GO:0002457	T cell antigen processing and presentation	0.947593	1	1	1
biological_process	GO:0002477	antigen processing and presentation of exogenous peptide antigen via MHC class Ib	0.947593	1	1	1
biological_process	GO:0002481	antigen processing and presentation of exogenous protein antigen via MHC class Ib, TAP-dependent	0.947593	1	1	1
biological_process	GO:0002486	antigen processing and presentation of endogenous peptide antigen via MHC class I via ER pathway, TAP-independent	0.947593	1	1	1
biological_process	GO:0002513	tolerance induction to self antigen	0.947593	1	1	1
biological_process	GO:0002514	B cell tolerance induction	0.947593	1	1	1
biological_process	GO:0002538	arachidonic acid metabolite production involved in inflammatory response	0.947593	1	1	1
biological_process	GO:0002572	pro-T cell differentiation	0.947593	1	1	1
biological_process	GO:0002580	regulation of antigen processing and presentation of peptide or polysaccharide antigen via MHC class II	0.947593	1	1	1
biological_process	GO:0002583	regulation of antigen processing and presentation of peptide antigen	0.947593	1	1	1
biological_process	GO:0002585	positive regulation of antigen processing and presentation of peptide antigen	0.947593	1	1	1
biological_process	GO:0002635	negative regulation of germinal center formation	0.947593	1	1	1
biological_process	GO:0002661	regulation of B cell tolerance induction	0.947593	1	1	1
biological_process	GO:0002663	positive regulation of B cell tolerance induction	0.947593	1	1	1
biological_process	GO:0002666	positive regulation of T cell tolerance induction	0.947593	1	1	1
biological_process	GO:0002725	negative regulation of T cell cytokine production	0.947593	1	1	1
biological_process	GO:0002731	negative regulation of dendritic cell cytokine production	0.947593	1	1	1
biological_process	GO:0002732	positive regulation of dendritic cell cytokine production	0.947593	1	1	1
biological_process	GO:0002765	immune response-inhibiting signal transduction	0.947593	1	1	1
biological_process	GO:0002767	immune response-inhibiting cell surface receptor signaling pathway	0.947593	1	1	1
biological_process	GO:0002855	regulation of natural killer cell mediated immune response to tumor cell	0.947593	1	1	1
biological_process	GO:0002857	positive regulation of natural killer cell mediated immune response to tumor cell	0.947593	1	1	1
biological_process	GO:0002858	regulation of natural killer cell mediated cytotoxicity directed against tumor cell target	0.947593	1	1	1
biological_process	GO:0002860	positive regulation of natural killer cell mediated cytotoxicity directed against tumor cell target	0.947593	1	1	1
biological_process	GO:0002925	positive regulation of humoral immune response mediated by circulating immunoglobulin	0.947593	1	1	1
biological_process	GO:0002930	trabecular meshwork development	0.947593	1	1	1
biological_process	GO:0002949	tRNA threonylcarbamoyladenosine modification	0.947593	1	1	1
biological_process	GO:0003011	involuntary skeletal muscle contraction	0.947593	1	1	1
biological_process	GO:0003032	detection of oxygen	0.947593	1	1	1
biological_process	GO:0003051	angiotensin-mediated drinking behavior	0.947593	1	1	1
biological_process	GO:0003062	regulation of heart rate by chemical signal	0.947593	1	1	1
biological_process	GO:0003104	positive regulation of glomerular filtration	0.947593	1	1	1
biological_process	GO:0003138	primary heart field specification	0.947593	1	1	1
biological_process	GO:0003167	atrioventricular bundle cell differentiation	0.947593	1	1	1
biological_process	GO:0003169	coronary vein morphogenesis	0.947593	1	1	1
biological_process	GO:0003172	sinoatrial valve development	0.947593	1	1	1
biological_process	GO:0003219	cardiac right ventricle formation	0.947593	1	1	1
biological_process	GO:0003221	right ventricular cardiac muscle tissue morphogenesis	0.947593	1	1	1
biological_process	GO:0003245	cardiac muscle tissue growth involved in heart morphogenesis	0.947593	1	1	1
biological_process	GO:0003249	cell proliferation involved in heart valve morphogenesis	0.947593	1	1	1
biological_process	GO:0003250	regulation of cell proliferation involved in heart valve morphogenesis	0.947593	1	1	1
biological_process	GO:0003252	negative regulation of cell proliferation involved in heart valve morphogenesis	0.947593	1	1	1
biological_process	GO:0003257	positive regulation of transcription from RNA polymerase II promoter involved in myocardial precursor cell differentiation	0.947593	1	1	1
biological_process	GO:0003312	pancreatic PP cell differentiation	0.947593	1	1	1
biological_process	GO:0003326	pancreatic A cell fate commitment	0.947593	1	1	1
biological_process	GO:0003329	pancreatic PP cell fate commitment	0.947593	1	1	1
biological_process	GO:0003347	epicardial cell to mesenchymal cell transition	0.947593	1	1	1
biological_process	GO:0003358	noradrenergic neuron development	0.947593	1	1	1
biological_process	GO:0003360	brainstem development	0.947593	1	1	1
biological_process	GO:0003365	establishment of cell polarity involved in ameboidal cell migration	0.947593	1	1	1
biological_process	GO:0003373	dynamin family protein polymerization involved in membrane fission	0.947593	1	1	1
biological_process	GO:0003374	dynamin family protein polymerization involved in mitochondrial fission	0.947593	1	1	1
biological_process	GO:0003419	growth plate cartilage chondrocyte proliferation	0.947593	1	1	1
biological_process	GO:0003430	growth plate cartilage chondrocyte growth	0.947593	1	1	1
biological_process	GO:0006030	chitin metabolic process	0.947593	1	1	1
biological_process	GO:0006032	chitin catabolic process	0.947593	1	1	1
biological_process	GO:0006041	glucosamine metabolic process	0.947593	1	1	1
biological_process	GO:0006043	glucosamine catabolic process	0.947593	1	1	1
biological_process	GO:0006059	hexitol metabolic process	0.947593	1	1	1
biological_process	GO:0006072	glycerol-3-phosphate metabolic process	0.947593	1	1	1
biological_process	GO:0006083	acetate metabolic process	0.947593	1	1	1
biological_process	GO:0006106	fumarate metabolic process	0.947593	1	1	1
biological_process	GO:0006113	fermentation	0.947593	1	1	1
biological_process	GO:0006121	mitochondrial electron transport, succinate to ubiquinone	0.947593	1	1	1
biological_process	GO:0006166	purine ribonucleoside salvage	0.947593	1	1	1
biological_process	GO:0006202	GMP catabolic process to guanine	0.947593	1	1	1
biological_process	GO:0006211	5-methylcytosine catabolic process	0.947593	1	1	1
biological_process	GO:0006222	UMP biosynthetic process	0.947593	1	1	1
biological_process	GO:0006228	UTP biosynthetic process	0.947593	1	1	1
biological_process	GO:0006231	dTMP biosynthetic process	0.947593	1	1	1
biological_process	GO:0006241	CTP biosynthetic process	0.947593	1	1	1
biological_process	GO:0006248	CMP catabolic process	0.947593	1	1	1
biological_process	GO:0006265	DNA topological change	0.947593	1	1	1
biological_process	GO:0006273	lagging strand elongation	0.947593	1	1	1
biological_process	GO:0006307	DNA dealkylation involved in DNA repair	0.947593	1	1	1
biological_process	GO:0006361	transcription initiation from RNA polymerase I promoter	0.947593	1	1	1
biological_process	GO:0006370	7-methylguanosine mRNA capping	0.947593	1	1	1
biological_process	GO:0006382	adenosine to inosine editing	0.947593	1	1	1
biological_process	GO:0006384	transcription initiation from RNA polymerase III promoter	0.947593	1	1	1
biological_process	GO:0006388	tRNA splicing, via endonucleolytic cleavage and ligation	0.947593	1	1	1
biological_process	GO:0006447	regulation of translational initiation by iron	0.947593	1	1	1
biological_process	GO:0006477	protein sulfation	0.947593	1	1	1
biological_process	GO:0006478	peptidyl-tyrosine sulfation	0.947593	1	1	1
biological_process	GO:0006488	dolichol-linked oligosaccharide biosynthetic process	0.947593	1	1	1
biological_process	GO:0006498	N-terminal protein lipidation	0.947593	1	1	1
biological_process	GO:0006528	asparagine metabolic process	0.947593	1	1	1
biological_process	GO:0006532	aspartate biosynthetic process	0.947593	1	1	1
biological_process	GO:0006537	glutamate biosynthetic process	0.947593	1	1	1
biological_process	GO:0006546	glycine catabolic process	0.947593	1	1	1
biological_process	GO:0006552	leucine catabolic process	0.947593	1	1	1
biological_process	GO:0006562	proline catabolic process	0.947593	1	1	1
biological_process	GO:0006564	L-serine biosynthetic process	0.947593	1	1	1
biological_process	GO:0006565	L-serine catabolic process	0.947593	1	1	1
biological_process	GO:0006572	tyrosine catabolic process	0.947593	1	1	1
biological_process	GO:0006574	valine catabolic process	0.947593	1	1	1
biological_process	GO:0006578	amino-acid betaine biosynthetic process	0.947593	1	1	1
biological_process	GO:0006581	acetylcholine catabolic process	0.947593	1	1	1
biological_process	GO:0006583	melanin biosynthetic process from tyrosine	0.947593	1	1	1
biological_process	GO:0006598	polyamine catabolic process	0.947593	1	1	1
biological_process	GO:0006599	phosphagen metabolic process	0.947593	1	1	1
biological_process	GO:0006600	creatine metabolic process	0.947593	1	1	1
biological_process	GO:0006601	creatine biosynthetic process	0.947593	1	1	1
biological_process	GO:0006603	phosphocreatine metabolic process	0.947593	1	1	1
biological_process	GO:0006616	SRP-dependent cotranslational protein targeting to membrane, translocation	0.947593	1	1	1
biological_process	GO:0006655	phosphatidylglycerol biosynthetic process	0.947593	1	1	1
biological_process	GO:0006667	sphinganine metabolic process	0.947593	1	1	1
biological_process	GO:0006685	sphingomyelin catabolic process	0.947593	1	1	1
biological_process	GO:0006713	glucocorticoid catabolic process	0.947593	1	1	1
biological_process	GO:0006742	NADP catabolic process	0.947593	1	1	1
biological_process	GO:0006744	ubiquinone biosynthetic process	0.947593	1	1	1
biological_process	GO:0006751	glutathione catabolic process	0.947593	1	1	1
biological_process	GO:0006824	cobalt ion transport	0.947593	1	1	1
biological_process	GO:0006842	tricarboxylic acid transport	0.947593	1	1	1
biological_process	GO:0006848	pyruvate transport	0.947593	1	1	1
biological_process	GO:0006855	drug transmembrane transport	0.947593	1	1	1
biological_process	GO:0006880	intracellular sequestering of iron ion	0.947593	1	1	1
biological_process	GO:0006930	substrate-dependent cell migration, cell extension	0.947593	1	1	1
biological_process	GO:0006933	negative regulation of cell adhesion involved in substrate-bound cell migration	0.947593	1	1	1
biological_process	GO:0006995	cellular response to nitrogen starvation	0.947593	1	1	1
biological_process	GO:0007000	nucleolus organization	0.947593	1	1	1
biological_process	GO:0007079	mitotic chromosome movement towards spindle pole	0.947593	1	1	1
biological_process	GO:0007130	synaptonemal complex assembly	0.947593	1	1	1
biological_process	GO:0007172	signal complex assembly	0.947593	1	1	1
biological_process	GO:0007181	transforming growth factor beta receptor complex assembly	0.947593	1	1	1
biological_process	GO:0007196	adenylate cyclase-inhibiting G protein-coupled glutamate receptor signaling pathway	0.947593	1	1	1
biological_process	GO:0007208	phospholipase C-activating serotonin receptor signaling pathway	0.947593	1	1	1
biological_process	GO:0007221	positive regulation of transcription of Notch receptor target	0.947593	1	1	1
biological_process	GO:0007227	signal transduction downstream of smoothened	0.947593	1	1	1
biological_process	GO:0007228	positive regulation of hh target transcription factor activity	0.947593	1	1	1
biological_process	GO:0007341	penetration of zona pellucida	0.947593	1	1	1
biological_process	GO:0007342	fusion of sperm to egg plasma membrane involved in single fertilization	0.947593	1	1	1
biological_process	GO:0007386	compartment pattern specification	0.947593	1	1	1
biological_process	GO:0007403	glial cell fate determination	0.947593	1	1	1
biological_process	GO:0007494	midgut development	0.947593	1	1	1
biological_process	GO:0007521	muscle cell fate determination	0.947593	1	1	1
biological_process	GO:0007567	parturition	0.947593	1	1	1
biological_process	GO:0008049	male courtship behavior	0.947593	1	1	1
biological_process	GO:0008050	female courtship behavior	0.947593	1	1	1
biological_process	GO:0008063	Toll signaling pathway	0.947593	1	1	1
biological_process	GO:0008078	mesodermal cell migration	0.947593	1	1	1
biological_process	GO:0008215	spermine metabolic process	0.947593	1	1	1
biological_process	GO:0008228	opsonization	0.947593	1	1	1
biological_process	GO:0009051	pentose-phosphate shunt, oxidative branch	0.947593	1	1	1
biological_process	GO:0009093	cysteine catabolic process	0.947593	1	1	1
biological_process	GO:0009146	purine nucleoside triphosphate catabolic process	0.947593	1	1	1
biological_process	GO:0009157	deoxyribonucleoside monophosphate biosynthetic process	0.947593	1	1	1
biological_process	GO:0009174	pyrimidine ribonucleoside monophosphate biosynthetic process	0.947593	1	1	1
biological_process	GO:0009177	pyrimidine deoxyribonucleoside monophosphate biosynthetic process	0.947593	1	1	1
biological_process	GO:0009204	deoxyribonucleoside triphosphate catabolic process	0.947593	1	1	1
biological_process	GO:0009208	pyrimidine ribonucleoside triphosphate metabolic process	0.947593	1	1	1
biological_process	GO:0009209	pyrimidine ribonucleoside triphosphate biosynthetic process	0.947593	1	1	1
biological_process	GO:0009217	purine deoxyribonucleoside triphosphate catabolic process	0.947593	1	1	1
biological_process	GO:0009233	menaquinone metabolic process	0.947593	1	1	1
biological_process	GO:0009240	isopentenyl diphosphate biosynthetic process	0.947593	1	1	1
biological_process	GO:0009298	GDP-mannose biosynthetic process	0.947593	1	1	1
biological_process	GO:0009414	response to water deprivation	0.947593	1	1	1
biological_process	GO:0009445	putrescine metabolic process	0.947593	1	1	1
biological_process	GO:0009446	putrescine biosynthetic process	0.947593	1	1	1
biological_process	GO:0009450	gamma-aminobutyric acid catabolic process	0.947593	1	1	1
biological_process	GO:0009452	7-methylguanosine RNA capping	0.947593	1	1	1
biological_process	GO:0009597	detection of virus	0.947593	1	1	1
biological_process	GO:0009608	response to symbiont	0.947593	1	1	1
biological_process	GO:0009609	response to symbiotic bacterium	0.947593	1	1	1
biological_process	GO:0009646	response to absence of light	0.947593	1	1	1
biological_process	GO:0009698	phenylpropanoid metabolic process	0.947593	1	1	1
biological_process	GO:0009750	response to fructose	0.947593	1	1	1
biological_process	GO:0009804	coumarin metabolic process	0.947593	1	1	1
biological_process	GO:0009912	auditory receptor cell fate commitment	0.947593	1	1	1
biological_process	GO:0009957	epidermal cell fate specification	0.947593	1	1	1
biological_process	GO:0010045	response to nickel cation	0.947593	1	1	1
biological_process	GO:0010046	response to mycotoxin	0.947593	1	1	1
biological_process	GO:0010070	zygote asymmetric cell division	0.947593	1	1	1
biological_process	GO:0010133	proline catabolic process to glutamate	0.947593	1	1	1
biological_process	GO:0010216	maintenance of DNA methylation	0.947593	1	1	1
biological_process	GO:0010312	detoxification of zinc ion	0.947593	1	1	1
biological_process	GO:0010360	negative regulation of anion channel activity	0.947593	1	1	1
biological_process	GO:0010387	COP9 signalosome assembly	0.947593	1	1	1
biological_process	GO:0010501	RNA secondary structure unwinding	0.947593	1	1	1
biological_process	GO:0010513	positive regulation of phosphatidylinositol biosynthetic process	0.947593	1	1	1
biological_process	GO:0010519	negative regulation of phospholipase activity	0.947593	1	1	1
biological_process	GO:0010572	positive regulation of platelet activation	0.947593	1	1	1
biological_process	GO:0010593	negative regulation of lamellipodium assembly	0.947593	1	1	1
biological_process	GO:0010603	regulation of cytoplasmic mRNA processing body assembly	0.947593	1	1	1
biological_process	GO:0010606	positive regulation of cytoplasmic mRNA processing body assembly	0.947593	1	1	1
biological_process	GO:0010615	positive regulation of cardiac muscle adaptation	0.947593	1	1	1
biological_process	GO:0010625	positive regulation of Schwann cell proliferation	0.947593	1	1	1
biological_process	GO:0010641	positive regulation of platelet-derived growth factor receptor signaling pathway	0.947593	1	1	1
biological_process	GO:0010643	cell communication by chemical coupling	0.947593	1	1	1
biological_process	GO:0010668	ectodermal cell differentiation	0.947593	1	1	1
biological_process	GO:0010747	positive regulation of long-chain fatty acid import across plasma membrane	0.947593	1	1	1
biological_process	GO:0010760	negative regulation of macrophage chemotaxis	0.947593	1	1	1
biological_process	GO:0010793	regulation of mRNA export from nucleus	0.947593	1	1	1
biological_process	GO:0010804	negative regulation of tumor necrosis factor-mediated signaling pathway	0.947593	1	1	1
biological_process	GO:0010813	neuropeptide catabolic process	0.947593	1	1	1
biological_process	GO:0010838	positive regulation of keratinocyte proliferation	0.947593	1	1	1
biological_process	GO:0010848	regulation of chromatin disassembly	0.947593	1	1	1
biological_process	GO:0010877	lipid transport involved in lipid storage	0.947593	1	1	1
biological_process	GO:0010899	regulation of phosphatidylcholine catabolic process	0.947593	1	1	1
biological_process	GO:0010908	regulation of heparan sulfate proteoglycan biosynthetic process	0.947593	1	1	1
biological_process	GO:0010909	positive regulation of heparan sulfate proteoglycan biosynthetic process	0.947593	1	1	1
biological_process	GO:0010915	regulation of very-low-density lipoprotein particle clearance	0.947593	1	1	1
biological_process	GO:0010916	negative regulation of very-low-density lipoprotein particle clearance	0.947593	1	1	1
biological_process	GO:0010982	regulation of high-density lipoprotein particle clearance	0.947593	1	1	1
biological_process	GO:0010983	positive regulation of high-density lipoprotein particle clearance	0.947593	1	1	1
biological_process	GO:0010990	regulation of SMAD protein complex assembly	0.947593	1	1	1
biological_process	GO:0010991	negative regulation of SMAD protein complex assembly	0.947593	1	1	1
biological_process	GO:0010992	ubiquitin recycling	0.947593	1	1	1
biological_process	GO:0014028	notochord formation	0.947593	1	1	1
biological_process	GO:0014034	neural crest cell fate commitment	0.947593	1	1	1
biological_process	GO:0014064	positive regulation of serotonin secretion	0.947593	1	1	1
biological_process	GO:0014707	branchiomeric skeletal muscle development	0.947593	1	1	1
biological_process	GO:0014724	regulation of twitch skeletal muscle contraction	0.947593	1	1	1
biological_process	GO:0014728	regulation of the force of skeletal muscle contraction	0.947593	1	1	1
biological_process	GO:0014740	negative regulation of muscle hyperplasia	0.947593	1	1	1
biological_process	GO:0014835	myoblast differentiation involved in skeletal muscle regeneration	0.947593	1	1	1
biological_process	GO:0014849	ureter smooth muscle contraction	0.947593	1	1	1
biological_process	GO:0014852	regulation of skeletal muscle contraction by neural stimulation via neuromuscular junction	0.947593	1	1	1
biological_process	GO:0014862	regulation of skeletal muscle contraction by chemo-mechanical energy conversion	0.947593	1	1	1
biological_process	GO:0014873	response to muscle activity involved in regulation of muscle adaptation	0.947593	1	1	1
biological_process	GO:0014901	satellite cell activation involved in skeletal muscle regeneration	0.947593	1	1	1
biological_process	GO:0014908	myotube differentiation involved in skeletal muscle regeneration	0.947593	1	1	1
biological_process	GO:0015014	heparan sulfate proteoglycan biosynthetic process, polysaccharide chain biosynthetic process	0.947593	1	1	1
biological_process	GO:0015671	oxygen transport	0.947593	1	1	1
biological_process	GO:0015729	oxaloacetate transport	0.947593	1	1	1
biological_process	GO:0015744	succinate transport	0.947593	1	1	1
biological_process	GO:0015746	citrate transport	0.947593	1	1	1
biological_process	GO:0015747	urate transport	0.947593	1	1	1
biological_process	GO:0015798	myo-inositol transport	0.947593	1	1	1
biological_process	GO:0015803	branched-chain amino acid transport	0.947593	1	1	1
biological_process	GO:0015819	lysine transport	0.947593	1	1	1
biological_process	GO:0015827	tryptophan transport	0.947593	1	1	1
biological_process	GO:0015846	polyamine transport	0.947593	1	1	1
biological_process	GO:0015860	purine nucleoside transmembrane transport	0.947593	1	1	1
biological_process	GO:0015862	uridine transport	0.947593	1	1	1
biological_process	GO:0015864	pyrimidine nucleoside transport	0.947593	1	1	1
biological_process	GO:0015878	biotin transport	0.947593	1	1	1
biological_process	GO:0015881	creatine transmembrane transport	0.947593	1	1	1
biological_process	GO:0015889	cobalamin transport	0.947593	1	1	1
biological_process	GO:0015938	coenzyme A catabolic process	0.947593	1	1	1
biological_process	GO:0015939	pantothenate metabolic process	0.947593	1	1	1
biological_process	GO:0015961	diadenosine polyphosphate catabolic process	0.947593	1	1	1
biological_process	GO:0016108	tetraterpenoid metabolic process	0.947593	1	1	1
biological_process	GO:0016116	carotenoid metabolic process	0.947593	1	1	1
biological_process	GO:0016119	carotene metabolic process	0.947593	1	1	1
biological_process	GO:0016121	carotene catabolic process	0.947593	1	1	1
biological_process	GO:0016191	synaptic vesicle uncoating	0.947593	1	1	1
biological_process	GO:0016255	attachment of GPI anchor to protein	0.947593	1	1	1
biological_process	GO:0016259	selenocysteine metabolic process	0.947593	1	1	1
biological_process	GO:0016260	selenocysteine biosynthetic process	0.947593	1	1	1
biological_process	GO:0016267	O-glycan processing, core 1	0.947593	1	1	1
biological_process	GO:0016344	meiotic chromosome movement towards spindle pole	0.947593	1	1	1
biological_process	GO:0016557	peroxisome membrane biogenesis	0.947593	1	1	1
biological_process	GO:0016558	protein import into peroxisome matrix	0.947593	1	1	1
biological_process	GO:0016584	nucleosome positioning	0.947593	1	1	1
biological_process	GO:0018076	N-terminal peptidyl-lysine acetylation	0.947593	1	1	1
biological_process	GO:0018094	protein polyglycylation	0.947593	1	1	1
biological_process	GO:0018117	protein adenylylation	0.947593	1	1	1
biological_process	GO:0018125	peptidyl-cysteine methylation	0.947593	1	1	1
biological_process	GO:0018175	protein nucleotidylation	0.947593	1	1	1
biological_process	GO:0018197	peptidyl-aspartic acid modification	0.947593	1	1	1
biological_process	GO:0018335	protein succinylation	0.947593	1	1	1
biological_process	GO:0018343	protein farnesylation	0.947593	1	1	1
biological_process	GO:0018993	somatic sex determination	0.947593	1	1	1
biological_process	GO:0019042	viral latency	0.947593	1	1	1
biological_process	GO:0019072	viral genome packaging	0.947593	1	1	1
biological_process	GO:0019074	viral RNA genome packaging	0.947593	1	1	1
biological_process	GO:0019075	virus maturation	0.947593	1	1	1
biological_process	GO:0019244	lactate biosynthetic process from pyruvate	0.947593	1	1	1
biological_process	GO:0019343	cysteine biosynthetic process via cystathionine	0.947593	1	1	1
biological_process	GO:0019344	cysteine biosynthetic process	0.947593	1	1	1
biological_process	GO:0019364	pyridine nucleotide catabolic process	0.947593	1	1	1
biological_process	GO:0019367	fatty acid elongation, saturated fatty acid	0.947593	1	1	1
biological_process	GO:0019368	fatty acid elongation, unsaturated fatty acid	0.947593	1	1	1
biological_process	GO:0019401	alditol biosynthetic process	0.947593	1	1	1
biological_process	GO:0019448	L-cysteine catabolic process	0.947593	1	1	1
biological_process	GO:0019464	glycine decarboxylation via glycine cleavage system	0.947593	1	1	1
biological_process	GO:0019509	L-methionine salvage from methylthioadenosine	0.947593	1	1	1
biological_process	GO:0019530	taurine metabolic process	0.947593	1	1	1
biological_process	GO:0019550	glutamate catabolic process to aspartate	0.947593	1	1	1
biological_process	GO:0019551	glutamate catabolic process to 2-oxoglutarate	0.947593	1	1	1
biological_process	GO:0019566	arabinose metabolic process	0.947593	1	1	1
biological_process	GO:0019614	catechol-containing compound catabolic process	0.947593	1	1	1
biological_process	GO:0019626	short-chain fatty acid catabolic process	0.947593	1	1	1
biological_process	GO:0019659	glucose catabolic process to lactate	0.947593	1	1	1
biological_process	GO:0019660	glycolytic fermentation	0.947593	1	1	1
biological_process	GO:0019661	glucose catabolic process to lactate via pyruvate	0.947593	1	1	1
biological_process	GO:0019673	GDP-mannose metabolic process	0.947593	1	1	1
biological_process	GO:0019694	alkanesulfonate metabolic process	0.947593	1	1	1
biological_process	GO:0019852	L-ascorbic acid metabolic process	0.947593	1	1	1
biological_process	GO:0019853	L-ascorbic acid biosynthetic process	0.947593	1	1	1
biological_process	GO:0019857	5-methylcytosine metabolic process	0.947593	1	1	1
biological_process	GO:0019919	peptidyl-arginine methylation, to asymmetrical-dimethyl arginine	0.947593	1	1	1
biological_process	GO:0020028	endocytic hemoglobin import into cell	0.947593	1	1	1
biological_process	GO:0021540	corpus callosum morphogenesis	0.947593	1	1	1
biological_process	GO:0021571	rhombomere 5 development	0.947593	1	1	1
biological_process	GO:0021577	hindbrain structural organization	0.947593	1	1	1
biological_process	GO:0021586	pons maturation	0.947593	1	1	1
biological_process	GO:0021589	cerebellum structural organization	0.947593	1	1	1
biological_process	GO:0021590	cerebellum maturation	0.947593	1	1	1
biological_process	GO:0021592	fourth ventricle development	0.947593	1	1	1
biological_process	GO:0021593	rhombomere morphogenesis	0.947593	1	1	1
biological_process	GO:0021603	cranial nerve formation	0.947593	1	1	1
biological_process	GO:0021605	cranial nerve maturation	0.947593	1	1	1
biological_process	GO:0021630	olfactory nerve maturation	0.947593	1	1	1
biological_process	GO:0021649	vestibulocochlear nerve structural organization	0.947593	1	1	1
biological_process	GO:0021679	cerebellar molecular layer development	0.947593	1	1	1
biological_process	GO:0021682	nerve maturation	0.947593	1	1	1
biological_process	GO:0021718	superior olivary nucleus development	0.947593	1	1	1
biological_process	GO:0021722	superior olivary nucleus maturation	0.947593	1	1	1
biological_process	GO:0021750	vestibular nucleus development	0.947593	1	1	1
biological_process	GO:0021759	globus pallidus development	0.947593	1	1	1
biological_process	GO:0021762	substantia nigra development	0.947593	1	1	1
biological_process	GO:0021797	forebrain anterior/posterior pattern specification	0.947593	1	1	1
biological_process	GO:0021817	nucleokinesis involved in cell motility in cerebral cortex radial glia guided migration	0.947593	1	1	1
biological_process	GO:0021823	cerebral cortex tangential migration using cell-cell interactions	0.947593	1	1	1
biological_process	GO:0021825	substrate-dependent cerebral cortex tangential migration	0.947593	1	1	1
biological_process	GO:0021827	postnatal olfactory bulb interneuron migration	0.947593	1	1	1
biological_process	GO:0021836	chemorepulsion involved in postnatal olfactory bulb interneuron migration	0.947593	1	1	1
biological_process	GO:0021840	directional guidance of interneurons involved in migration from the subpallium to the cortex	0.947593	1	1	1
biological_process	GO:0021842	chemorepulsion involved in interneuron migration from the subpallium to the cortex	0.947593	1	1	1
biological_process	GO:0021847	ventricular zone neuroblast division	0.947593	1	1	1
biological_process	GO:0021960	anterior commissure morphogenesis	0.947593	1	1	1
biological_process	GO:0021966	corticospinal neuron axon guidance	0.947593	1	1	1
biological_process	GO:0021997	neural plate axis specification	0.947593	1	1	1
biological_process	GO:0022601	menstrual cycle phase	0.947593	1	1	1
biological_process	GO:0022605	mammalian oogenesis stage	0.947593	1	1	1
biological_process	GO:0023041	neuronal signal transduction	0.947593	1	1	1
biological_process	GO:0030070	insulin processing	0.947593	1	1	1
biological_process	GO:0030185	nitric oxide transport	0.947593	1	1	1
biological_process	GO:0030214	hyaluronan catabolic process	0.947593	1	1	1
biological_process	GO:0030241	skeletal muscle myosin thick filament assembly	0.947593	1	1	1
biological_process	GO:0030242	autophagy of peroxisome	0.947593	1	1	1
biological_process	GO:0030263	apoptotic chromosome condensation	0.947593	1	1	1
biological_process	GO:0030300	regulation of intestinal cholesterol absorption	0.947593	1	1	1
biological_process	GO:0030309	poly-N-acetyllactosamine metabolic process	0.947593	1	1	1
biological_process	GO:0030311	poly-N-acetyllactosamine biosynthetic process	0.947593	1	1	1
biological_process	GO:0030321	transepithelial chloride transport	0.947593	1	1	1
biological_process	GO:0030327	prenylated protein catabolic process	0.947593	1	1	1
biological_process	GO:0030328	prenylcysteine catabolic process	0.947593	1	1	1
biological_process	GO:0030329	prenylcysteine metabolic process	0.947593	1	1	1
biological_process	GO:0030382	sperm mitochondrion organization	0.947593	1	1	1
biological_process	GO:0030388	fructose 1,6-bisphosphate metabolic process	0.947593	1	1	1
biological_process	GO:0030389	fructosamine metabolic process	0.947593	1	1	1
biological_process	GO:0030397	membrane disassembly	0.947593	1	1	1
biological_process	GO:0030473	nuclear migration along microtubule	0.947593	1	1	1
biological_process	GO:0030538	embryonic genitalia morphogenesis	0.947593	1	1	1
biological_process	GO:0030576	Cajal body organization	0.947593	1	1	1
biological_process	GO:0030578	PML body organization	0.947593	1	1	1
biological_process	GO:0030809	negative regulation of nucleotide biosynthetic process	0.947593	1	1	1
biological_process	GO:0031022	nuclear migration along microfilament	0.947593	1	1	1
biological_process	GO:0031034	myosin filament assembly	0.947593	1	1	1
biological_process	GO:0031038	myosin II filament organization	0.947593	1	1	1
biological_process	GO:0031053	primary miRNA processing	0.947593	1	1	1
biological_process	GO:0031064	negative regulation of histone deacetylation	0.947593	1	1	1
biological_process	GO:0031087	deadenylation-independent decapping of nuclear-transcribed mRNA	0.947593	1	1	1
biological_process	GO:0031117	positive regulation of microtubule depolymerization	0.947593	1	1	1
biological_process	GO:0031120	snRNA pseudouridine synthesis	0.947593	1	1	1
biological_process	GO:0031125	rRNA 3'-end processing	0.947593	1	1	1
biological_process	GO:0031161	phosphatidylinositol catabolic process	0.947593	1	1	1
biological_process	GO:0031204	posttranslational protein targeting to membrane, translocation	0.947593	1	1	1
biological_process	GO:0031291	Ran protein signal transduction	0.947593	1	1	1
biological_process	GO:0031293	membrane protein intracellular domain proteolysis	0.947593	1	1	1
biological_process	GO:0031296	B cell costimulation	0.947593	1	1	1
biological_process	GO:0031335	regulation of sulfur amino acid metabolic process	0.947593	1	1	1
biological_process	GO:0031444	slow-twitch skeletal muscle fiber contraction	0.947593	1	1	1
biological_process	GO:0031508	pericentric heterochromatin assembly	0.947593	1	1	1
biological_process	GO:0031583	phospholipase D-activating G protein-coupled receptor signaling pathway	0.947593	1	1	1
biological_process	GO:0031584	activation of phospholipase D activity	0.947593	1	1	1
biological_process	GO:0031635	adenylate cyclase-inhibiting opioid receptor signaling pathway	0.947593	1	1	1
biological_process	GO:0031944	negative regulation of glucocorticoid metabolic process	0.947593	1	1	1
biological_process	GO:0031947	negative regulation of glucocorticoid biosynthetic process	0.947593	1	1	1
biological_process	GO:0032049	cardiolipin biosynthetic process	0.947593	1	1	1
biological_process	GO:0032055	negative regulation of translation in response to stress	0.947593	1	1	1
biological_process	GO:0032077	positive regulation of deoxyribonuclease activity	0.947593	1	1	1
biological_process	GO:0032079	positive regulation of endodeoxyribonuclease activity	0.947593	1	1	1
biological_process	GO:0032197	transposition, RNA-mediated	0.947593	1	1	1
biological_process	GO:0032226	positive regulation of synaptic transmission, dopaminergic	0.947593	1	1	1
biological_process	GO:0032238	adenosine transport	0.947593	1	1	1
biological_process	GO:0032286	central nervous system myelin maintenance	0.947593	1	1	1
biological_process	GO:0032298	positive regulation of DNA-dependent DNA replication initiation	0.947593	1	1	1
biological_process	GO:0032344	regulation of aldosterone metabolic process	0.947593	1	1	1
biological_process	GO:0032347	regulation of aldosterone biosynthetic process	0.947593	1	1	1
biological_process	GO:0032378	negative regulation of intracellular lipid transport	0.947593	1	1	1
biological_process	GO:0032379	positive regulation of intracellular lipid transport	0.947593	1	1	1
biological_process	GO:0032381	negative regulation of intracellular sterol transport	0.947593	1	1	1
biological_process	GO:0032384	negative regulation of intracellular cholesterol transport	0.947593	1	1	1
biological_process	GO:0032425	positive regulation of mismatch repair	0.947593	1	1	1
biological_process	GO:0032459	regulation of protein oligomerization	0.947593	1	1	1
biological_process	GO:0032461	positive regulation of protein oligomerization	0.947593	1	1	1
biological_process	GO:0032470	positive regulation of endoplasmic reticulum calcium ion concentration	0.947593	1	1	1
biological_process	GO:0032484	Ral protein signal transduction	0.947593	1	1	1
biological_process	GO:0032571	response to vitamin K	0.947593	1	1	1
biological_process	GO:0032601	connective tissue growth factor production	0.947593	1	1	1
biological_process	GO:0032643	regulation of connective tissue growth factor production	0.947593	1	1	1
biological_process	GO:0032696	negative regulation of interleukin-13 production	0.947593	1	1	1
biological_process	GO:0032714	negative regulation of interleukin-5 production	0.947593	1	1	1
biological_process	GO:0032730	positive regulation of interleukin-1 alpha production	0.947593	1	1	1
biological_process	GO:0032741	positive regulation of interleukin-18 production	0.947593	1	1	1
biological_process	GO:0032764	negative regulation of mast cell cytokine production	0.947593	1	1	1
biological_process	GO:0032776	DNA methylation on cytosine	0.947593	1	1	1
biological_process	GO:0032815	negative regulation of natural killer cell activation	0.947593	1	1	1
biological_process	GO:0032901	positive regulation of neurotrophin production	0.947593	1	1	1
biological_process	GO:0032911	negative regulation of transforming growth factor beta1 production	0.947593	1	1	1
biological_process	GO:0032914	positive regulation of transforming growth factor beta1 production	0.947593	1	1	1
biological_process	GO:0032971	regulation of muscle filament sliding	0.947593	1	1	1
biological_process	GO:0033007	negative regulation of mast cell activation involved in immune response	0.947593	1	1	1
biological_process	GO:0033023	mast cell homeostasis	0.947593	1	1	1
biological_process	GO:0033024	mast cell apoptotic process	0.947593	1	1	1
biological_process	GO:0033025	regulation of mast cell apoptotic process	0.947593	1	1	1
biological_process	GO:0033026	negative regulation of mast cell apoptotic process	0.947593	1	1	1
biological_process	GO:0033030	negative regulation of neutrophil apoptotic process	0.947593	1	1	1
biological_process	GO:0033031	positive regulation of neutrophil apoptotic process	0.947593	1	1	1
biological_process	GO:0033058	directional locomotion	0.947593	1	1	1
biological_process	GO:0033080	immature T cell proliferation in thymus	0.947593	1	1	1
biological_process	GO:0033084	regulation of immature T cell proliferation in thymus	0.947593	1	1	1
biological_process	GO:0033091	positive regulation of immature T cell proliferation	0.947593	1	1	1
biological_process	GO:0033092	positive regulation of immature T cell proliferation in thymus	0.947593	1	1	1
biological_process	GO:0033132	negative regulation of glucokinase activity	0.947593	1	1	1
biological_process	GO:0033140	negative regulation of peptidyl-serine phosphorylation of STAT protein	0.947593	1	1	1
biological_process	GO:0033183	negative regulation of histone ubiquitination	0.947593	1	1	1
biological_process	GO:0033277	abortive mitotic cell cycle	0.947593	1	1	1
biological_process	GO:0033353	S-adenosylmethionine cycle	0.947593	1	1	1
biological_process	GO:0033364	mast cell secretory granule organization	0.947593	1	1	1
biological_process	GO:0033387	putrescine biosynthetic process from ornithine	0.947593	1	1	1
biological_process	GO:0033484	nitric oxide homeostasis	0.947593	1	1	1
biological_process	GO:0033504	floor plate development	0.947593	1	1	1
biological_process	GO:0033523	histone H2B ubiquitination	0.947593	1	1	1
biological_process	GO:0033563	dorsal/ventral axon guidance	0.947593	1	1	1
biological_process	GO:0033615	mitochondrial proton-transporting ATP synthase complex assembly	0.947593	1	1	1
biological_process	GO:0033633	negative regulation of cell-cell adhesion mediated by integrin	0.947593	1	1	1
biological_process	GO:0033860	regulation of NAD(P)H oxidase activity	0.947593	1	1	1
biological_process	GO:0033864	positive regulation of NAD(P)H oxidase activity	0.947593	1	1	1
biological_process	GO:0033967	box C/D RNA metabolic process	0.947593	1	1	1
biological_process	GO:0034035	purine ribonucleoside bisphosphate metabolic process	0.947593	1	1	1
biological_process	GO:0034080	CENP-A containing nucleosome assembly	0.947593	1	1	1
biological_process	GO:0034085	establishment of sister chromatid cohesion	0.947593	1	1	1
biological_process	GO:0034091	regulation of maintenance of sister chromatid cohesion	0.947593	1	1	1
biological_process	GO:0034146	toll-like receptor 5 signaling pathway	0.947593	1	1	1
biological_process	GO:0034182	regulation of maintenance of mitotic sister chromatid cohesion	0.947593	1	1	1
biological_process	GO:0034199	activation of protein kinase A activity	0.947593	1	1	1
biological_process	GO:0034230	enkephalin processing	0.947593	1	1	1
biological_process	GO:0034239	regulation of macrophage fusion	0.947593	1	1	1
biological_process	GO:0034242	negative regulation of syncytium formation by plasma membrane fusion	0.947593	1	1	1
biological_process	GO:0034263	positive regulation of autophagy in response to ER overload	0.947593	1	1	1
biological_process	GO:0034316	negative regulation of Arp2/3 complex-mediated actin nucleation	0.947593	1	1	1
biological_process	GO:0034382	chylomicron remnant clearance	0.947593	1	1	1
biological_process	GO:0034392	negative regulation of smooth muscle cell apoptotic process	0.947593	1	1	1
biological_process	GO:0034395	regulation of transcription from RNA polymerase II promoter in response to iron	0.947593	1	1	1
biological_process	GO:0034462	small-subunit processome assembly	0.947593	1	1	1
biological_process	GO:0034587	piRNA metabolic process	0.947593	1	1	1
biological_process	GO:0034625	fatty acid elongation, monounsaturated fatty acid	0.947593	1	1	1
biological_process	GO:0034626	fatty acid elongation, polyunsaturated fatty acid	0.947593	1	1	1
biological_process	GO:0034627	'de novo' NAD biosynthetic process	0.947593	1	1	1
biological_process	GO:0034699	response to luteinizing hormone	0.947593	1	1	1
biological_process	GO:0034720	histone H3-K4 demethylation	0.947593	1	1	1
biological_process	GO:0034757	negative regulation of iron ion transport	0.947593	1	1	1
biological_process	GO:0034758	positive regulation of iron ion transport	0.947593	1	1	1
biological_process	GO:0034760	negative regulation of iron ion transmembrane transport	0.947593	1	1	1
biological_process	GO:0034761	positive regulation of iron ion transmembrane transport	0.947593	1	1	1
biological_process	GO:0034963	box C/D RNA processing	0.947593	1	1	1
biological_process	GO:0034969	histone arginine methylation	0.947593	1	1	1
biological_process	GO:0035021	negative regulation of Rac protein signal transduction	0.947593	1	1	1
biological_process	GO:0035022	positive regulation of Rac protein signal transduction	0.947593	1	1	1
biological_process	GO:0035026	leading edge cell differentiation	0.947593	1	1	1
biological_process	GO:0035063	nuclear speck organization	0.947593	1	1	1
biological_process	GO:0035087	siRNA loading onto RISC involved in RNA interference	0.947593	1	1	1
biological_process	GO:0035092	sperm chromatin condensation	0.947593	1	1	1
biological_process	GO:0035093	spermatogenesis, exchange of chromosomal proteins	0.947593	1	1	1
biological_process	GO:0035247	peptidyl-arginine omega-N-methylation	0.947593	1	1	1
biological_process	GO:0035283	central nervous system segmentation	0.947593	1	1	1
biological_process	GO:0035284	brain segmentation	0.947593	1	1	1
biological_process	GO:0035408	histone H3-T6 phosphorylation	0.947593	1	1	1
biological_process	GO:0035441	cell migration involved in vasculogenesis	0.947593	1	1	1
biological_process	GO:0035494	SNARE complex disassembly	0.947593	1	1	1
biological_process	GO:0035509	negative regulation of myosin-light-chain-phosphatase activity	0.947593	1	1	1
biological_process	GO:0035511	oxidative DNA demethylation	0.947593	1	1	1
biological_process	GO:0035521	monoubiquitinated histone deubiquitination	0.947593	1	1	1
biological_process	GO:0035522	monoubiquitinated histone H2A deubiquitination	0.947593	1	1	1
biological_process	GO:0035552	oxidative single-stranded DNA demethylation	0.947593	1	1	1
biological_process	GO:0035583	sequestering of TGFbeta in extracellular matrix	0.947593	1	1	1
biological_process	GO:0035608	protein deglutamylation	0.947593	1	1	1
biological_process	GO:0035610	protein side chain deglutamylation	0.947593	1	1	1
biological_process	GO:0035622	intrahepatic bile duct development	0.947593	1	1	1
biological_process	GO:0035624	receptor transactivation	0.947593	1	1	1
biological_process	GO:0035635	entry of bacterium into host cell	0.947593	1	1	1
biological_process	GO:0035655	interleukin-18-mediated signaling pathway	0.947593	1	1	1
biological_process	GO:0035668	TRAM-dependent toll-like receptor signaling pathway	0.947593	1	1	1
biological_process	GO:0035669	TRAM-dependent toll-like receptor 4 signaling pathway	0.947593	1	1	1
biological_process	GO:0035691	macrophage migration inhibitory factor signaling pathway	0.947593	1	1	1
biological_process	GO:0035722	interleukin-12-mediated signaling pathway	0.947593	1	1	1
biological_process	GO:0035744	T-helper 1 cell cytokine production	0.947593	1	1	1
biological_process	GO:0035747	natural killer cell chemotaxis	0.947593	1	1	1
biological_process	GO:0035766	cell chemotaxis to fibroblast growth factor	0.947593	1	1	1
biological_process	GO:0035768	endothelial cell chemotaxis to fibroblast growth factor	0.947593	1	1	1
biological_process	GO:0035780	CD80 biosynthetic process	0.947593	1	1	1
biological_process	GO:0035787	cell migration involved in kidney development	0.947593	1	1	1
biological_process	GO:0035790	platelet-derived growth factor receptor-alpha signaling pathway	0.947593	1	1	1
biological_process	GO:0035799	ureter maturation	0.947593	1	1	1
biological_process	GO:0035801	adrenal cortex development	0.947593	1	1	1
biological_process	GO:0035814	negative regulation of renal sodium excretion	0.947593	1	1	1
biological_process	GO:0035880	embryonic nail plate morphogenesis	0.947593	1	1	1
biological_process	GO:0035887	aortic smooth muscle cell differentiation	0.947593	1	1	1
biological_process	GO:0035902	response to immobilization stress	0.947593	1	1	1
biological_process	GO:0035927	RNA import into mitochondrion	0.947593	1	1	1
biological_process	GO:0035962	response to interleukin-13	0.947593	1	1	1
biological_process	GO:0035963	cellular response to interleukin-13	0.947593	1	1	1
biological_process	GO:0035981	tongue muscle cell differentiation	0.947593	1	1	1
biological_process	GO:0035983	response to trichostatin A	0.947593	1	1	1
biological_process	GO:0035984	cellular response to trichostatin A	0.947593	1	1	1
biological_process	GO:0035995	detection of muscle stretch	0.947593	1	1	1
biological_process	GO:0036048	protein desuccinylation	0.947593	1	1	1
biological_process	GO:0036049	peptidyl-lysine desuccinylation	0.947593	1	1	1
biological_process	GO:0036066	protein O-linked fucosylation	0.947593	1	1	1
biological_process	GO:0036089	cleavage furrow formation	0.947593	1	1	1
biological_process	GO:0036093	germ cell proliferation	0.947593	1	1	1
biological_process	GO:0036100	leukotriene catabolic process	0.947593	1	1	1
biological_process	GO:0036101	leukotriene B4 catabolic process	0.947593	1	1	1
biological_process	GO:0036102	leukotriene B4 metabolic process	0.947593	1	1	1
biological_process	GO:0036149	phosphatidylinositol acyl-chain remodeling	0.947593	1	1	1
biological_process	GO:0036150	phosphatidylserine acyl-chain remodeling	0.947593	1	1	1
biological_process	GO:0036152	phosphatidylethanolamine acyl-chain remodeling	0.947593	1	1	1
biological_process	GO:0036257	multivesicular body organization	0.947593	1	1	1
biological_process	GO:0036260	RNA capping	0.947593	1	1	1
biological_process	GO:0036269	swimming behavior	0.947593	1	1	1
biological_process	GO:0036301	macrophage colony-stimulating factor production	0.947593	1	1	1
biological_process	GO:0036304	umbilical cord morphogenesis	0.947593	1	1	1
biological_process	GO:0036335	intestinal stem cell homeostasis	0.947593	1	1	1
biological_process	GO:0036367	light adaption	0.947593	1	1	1
biological_process	GO:0036368	cone photoresponse recovery	0.947593	1	1	1
biological_process	GO:0036394	amylase secretion	0.947593	1	1	1
biological_process	GO:0036451	cap mRNA methylation	0.947593	1	1	1
biological_process	GO:0036482	neuron intrinsic apoptotic signaling pathway in response to hydrogen peroxide	0.947593	1	1	1
biological_process	GO:0036493	positive regulation of translation in response to endoplasmic reticulum stress	0.947593	1	1	1
biological_process	GO:0036500	ATF6-mediated unfolded protein response	0.947593	1	1	1
biological_process	GO:0036520	astrocyte-dopaminergic neuron signaling	0.947593	1	1	1
biological_process	GO:0036525	protein deglycation	0.947593	1	1	1
biological_process	GO:0038018	Wnt receptor catabolic process	0.947593	1	1	1
biological_process	GO:0038027	apolipoprotein A-I-mediated signaling pathway	0.947593	1	1	1
biological_process	GO:0038041	cross-receptor inhibition within G protein-coupled receptor heterodimer	0.947593	1	1	1
biological_process	GO:0038086	VEGF-activated platelet-derived growth factor receptor signaling pathway	0.947593	1	1	1
biological_process	GO:0038091	positive regulation of cell proliferation by VEGF-activated platelet derived growth factor receptor signaling pathway	0.947593	1	1	1
biological_process	GO:0038095	Fc-epsilon receptor signaling pathway	0.947593	1	1	1
biological_process	GO:0038098	sequestering of BMP from receptor via BMP binding	0.947593	1	1	1
biological_process	GO:0038108	negative regulation of appetite by leptin-mediated signaling pathway	0.947593	1	1	1
biological_process	GO:0038110	interleukin-2-mediated signaling pathway	0.947593	1	1	1
biological_process	GO:0038116	chemokine (C-C motif) ligand 21 signaling pathway	0.947593	1	1	1
biological_process	GO:0038128	ERBB2 signaling pathway	0.947593	1	1	1
biological_process	GO:0038145	macrophage colony-stimulating factor signaling pathway	0.947593	1	1	1
biological_process	GO:0038146	chemokine (C-X-C motif) ligand 12 signaling pathway	0.947593	1	1	1
biological_process	GO:0038156	interleukin-3-mediated signaling pathway	0.947593	1	1	1
biological_process	GO:0038161	prolactin signaling pathway	0.947593	1	1	1
biological_process	GO:0038165	oncostatin-M-mediated signaling pathway	0.947593	1	1	1
biological_process	GO:0038172	interleukin-33-mediated signaling pathway	0.947593	1	1	1
biological_process	GO:0038190	VEGF-activated neuropilin signaling pathway	0.947593	1	1	1
biological_process	GO:0039526	modulation by virus of host apoptotic process	0.947593	1	1	1
biological_process	GO:0040038	polar body extrusion after meiotic divisions	0.947593	1	1	1
biological_process	GO:0042214	terpene metabolic process	0.947593	1	1	1
biological_process	GO:0042245	RNA repair	0.947593	1	1	1
biological_process	GO:0042262	DNA protection	0.947593	1	1	1
biological_process	GO:0042320	regulation of circadian sleep/wake cycle, REM sleep	0.947593	1	1	1
biological_process	GO:0042339	keratan sulfate metabolic process	0.947593	1	1	1
biological_process	GO:0042361	menaquinone catabolic process	0.947593	1	1	1
biological_process	GO:0042373	vitamin K metabolic process	0.947593	1	1	1
biological_process	GO:0042377	vitamin K catabolic process	0.947593	1	1	1
biological_process	GO:0042396	phosphagen biosynthetic process	0.947593	1	1	1
biological_process	GO:0042420	dopamine catabolic process	0.947593	1	1	1
biological_process	GO:0042424	catecholamine catabolic process	0.947593	1	1	1
biological_process	GO:0042488	positive regulation of odontogenesis of dentin-containing tooth	0.947593	1	1	1
biological_process	GO:0042496	detection of diacyl bacterial lipopeptide	0.947593	1	1	1
biological_process	GO:0042660	positive regulation of cell fate specification	0.947593	1	1	1
biological_process	GO:0042760	very long-chain fatty acid catabolic process	0.947593	1	1	1
biological_process	GO:0042776	mitochondrial ATP synthesis coupled proton transport	0.947593	1	1	1
biological_process	GO:0042780	tRNA 3'-end processing	0.947593	1	1	1
biological_process	GO:0042795	snRNA transcription by RNA polymerase II	0.947593	1	1	1
biological_process	GO:0042904	9-cis-retinoic acid biosynthetic process	0.947593	1	1	1
biological_process	GO:0042905	9-cis-retinoic acid metabolic process	0.947593	1	1	1
biological_process	GO:0042986	positive regulation of amyloid precursor protein biosynthetic process	0.947593	1	1	1
biological_process	GO:0042997	negative regulation of Golgi to plasma membrane protein transport	0.947593	1	1	1
biological_process	GO:0043000	Golgi to plasma membrane CFTR protein transport	0.947593	1	1	1
biological_process	GO:0043102	amino acid salvage	0.947593	1	1	1
biological_process	GO:0043133	hindgut contraction	0.947593	1	1	1
biological_process	GO:0043134	regulation of hindgut contraction	0.947593	1	1	1
biological_process	GO:0043174	nucleoside salvage	0.947593	1	1	1
biological_process	GO:0043179	rhythmic excitation	0.947593	1	1	1
biological_process	GO:0043248	proteasome assembly	0.947593	1	1	1
biological_process	GO:0043305	negative regulation of mast cell degranulation	0.947593	1	1	1
biological_process	GO:0043321	regulation of natural killer cell degranulation	0.947593	1	1	1
biological_process	GO:0043323	positive regulation of natural killer cell degranulation	0.947593	1	1	1
biological_process	GO:0043378	positive regulation of CD8-positive, alpha-beta T cell differentiation	0.947593	1	1	1
biological_process	GO:0043379	memory T cell differentiation	0.947593	1	1	1
biological_process	GO:0043380	regulation of memory T cell differentiation	0.947593	1	1	1
biological_process	GO:0043396	corticotropin-releasing hormone secretion	0.947593	1	1	1
biological_process	GO:0043397	regulation of corticotropin-releasing hormone secretion	0.947593	1	1	1
biological_process	GO:0043415	positive regulation of skeletal muscle tissue regeneration	0.947593	1	1	1
biological_process	GO:0043456	regulation of pentose-phosphate shunt	0.947593	1	1	1
biological_process	GO:0043461	proton-transporting ATP synthase complex assembly	0.947593	1	1	1
biological_process	GO:0043474	pigment metabolic process involved in pigmentation	0.947593	1	1	1
biological_process	GO:0043490	malate-aspartate shuttle	0.947593	1	1	1
biological_process	GO:0043519	regulation of myosin II filament organization	0.947593	1	1	1
biological_process	GO:0043562	cellular response to nitrogen levels	0.947593	1	1	1
biological_process	GO:0043578	nuclear matrix organization	0.947593	1	1	1
biological_process	GO:0043615	astrocyte cell migration	0.947593	1	1	1
biological_process	GO:0043654	recognition of apoptotic cell	0.947593	1	1	1
biological_process	GO:0043928	exonucleolytic catabolism of deadenylated mRNA	0.947593	1	1	1
biological_process	GO:0043932	ossification involved in bone remodeling	0.947593	1	1	1
biological_process	GO:0043969	histone H2B acetylation	0.947593	1	1	1
biological_process	GO:0043974	histone H3-K27 acetylation	0.947593	1	1	1
biological_process	GO:0043981	histone H4-K5 acetylation	0.947593	1	1	1
biological_process	GO:0043982	histone H4-K8 acetylation	0.947593	1	1	1
biological_process	GO:0044026	DNA hypermethylation	0.947593	1	1	1
biological_process	GO:0044027	hypermethylation of CpG island	0.947593	1	1	1
biological_process	GO:0044314	protein K27-linked ubiquitination	0.947593	1	1	1
biological_process	GO:0044332	Wnt signaling pathway involved in dorsal/ventral axis specification	0.947593	1	1	1
biological_process	GO:0044334	canonical Wnt signaling pathway involved in positive regulation of epithelial to mesenchymal transition	0.947593	1	1	1
biological_process	GO:0044337	canonical Wnt signaling pathway involved in positive regulation of apoptotic process	0.947593	1	1	1
biological_process	GO:0044339	canonical Wnt signaling pathway involved in osteoblast differentiation	0.947593	1	1	1
biological_process	GO:0044375	regulation of peroxisome size	0.947593	1	1	1
biological_process	GO:0044381	glucose import in response to insulin stimulus	0.947593	1	1	1
biological_process	GO:0044417	translocation of molecules into host	0.947593	1	1	1
biological_process	GO:0044528	regulation of mitochondrial mRNA stability	0.947593	1	1	1
biological_process	GO:0044580	butyryl-CoA catabolic process	0.947593	1	1	1
biological_process	GO:0044779	meiotic spindle checkpoint signaling	0.947593	1	1	1
biological_process	GO:0044803	multi-organism membrane organization	0.947593	1	1	1
biological_process	GO:0044838	cell quiescence	0.947593	1	1	1
biological_process	GO:0045002	double-strand break repair via single-strand annealing	0.947593	1	1	1
biological_process	GO:0045003	double-strand break repair via synthesis-dependent strand annealing	0.947593	1	1	1
biological_process	GO:0045026	plasma membrane fusion	0.947593	1	1	1
biological_process	GO:0045046	protein import into peroxisome membrane	0.947593	1	1	1
biological_process	GO:0045050	protein insertion into ER membrane by stop-transfer membrane-anchor sequence	0.947593	1	1	1
biological_process	GO:0045105	intermediate filament polymerization or depolymerization	0.947593	1	1	1
biological_process	GO:0045162	clustering of voltage-gated sodium channels	0.947593	1	1	1
biological_process	GO:0045186	zonula adherens assembly	0.947593	1	1	1
biological_process	GO:0045196	establishment or maintenance of neuroblast polarity	0.947593	1	1	1
biological_process	GO:0045200	establishment of neuroblast polarity	0.947593	1	1	1
biological_process	GO:0045541	negative regulation of cholesterol biosynthetic process	0.947593	1	1	1
biological_process	GO:0045575	basophil activation	0.947593	1	1	1
biological_process	GO:0045590	negative regulation of regulatory T cell differentiation	0.947593	1	1	1
biological_process	GO:0045617	negative regulation of keratinocyte differentiation	0.947593	1	1	1
biological_process	GO:0045626	negative regulation of T-helper 1 cell differentiation	0.947593	1	1	1
biological_process	GO:0045650	negative regulation of macrophage differentiation	0.947593	1	1	1
biological_process	GO:0045653	negative regulation of megakaryocyte differentiation	0.947593	1	1	1
biological_process	GO:0045659	negative regulation of neutrophil differentiation	0.947593	1	1	1
biological_process	GO:0045720	negative regulation of integrin biosynthetic process	0.947593	1	1	1
biological_process	GO:0045726	positive regulation of integrin biosynthetic process	0.947593	1	1	1
biological_process	GO:0045741	positive regulation of epidermal growth factor-activated receptor activity	0.947593	1	1	1
biological_process	GO:0045797	positive regulation of intestinal cholesterol absorption	0.947593	1	1	1
biological_process	GO:0045876	positive regulation of sister chromatid cohesion	0.947593	1	1	1
biological_process	GO:0045917	positive regulation of complement activation	0.947593	1	1	1
biological_process	GO:0045976	negative regulation of mitotic cell cycle, embryonic	0.947593	1	1	1
biological_process	GO:0045977	positive regulation of mitotic cell cycle, embryonic	0.947593	1	1	1
biological_process	GO:0045990	carbon catabolite regulation of transcription	0.947593	1	1	1
biological_process	GO:0045991	carbon catabolite activation of transcription	0.947593	1	1	1
biological_process	GO:0045994	positive regulation of translational initiation by iron	0.947593	1	1	1
biological_process	GO:0046016	positive regulation of transcription by glucose	0.947593	1	1	1
biological_process	GO:0046032	ADP catabolic process	0.947593	1	1	1
biological_process	GO:0046035	CMP metabolic process	0.947593	1	1	1
biological_process	GO:0046036	CTP metabolic process	0.947593	1	1	1
biological_process	GO:0046051	UTP metabolic process	0.947593	1	1	1
biological_process	GO:0046070	dGTP metabolic process	0.947593	1	1	1
biological_process	GO:0046074	dTMP catabolic process	0.947593	1	1	1
biological_process	GO:0046092	deoxycytidine metabolic process	0.947593	1	1	1
biological_process	GO:0046099	guanine biosynthetic process	0.947593	1	1	1
biological_process	GO:0046125	pyrimidine deoxyribonucleoside metabolic process	0.947593	1	1	1
biological_process	GO:0046135	pyrimidine nucleoside catabolic process	0.947593	1	1	1
biological_process	GO:0046136	positive regulation of vitamin metabolic process	0.947593	1	1	1
biological_process	GO:0046208	spermine catabolic process	0.947593	1	1	1
biological_process	GO:0046247	terpene catabolic process	0.947593	1	1	1
biological_process	GO:0046292	formaldehyde metabolic process	0.947593	1	1	1
biological_process	GO:0046314	phosphocreatine biosynthetic process	0.947593	1	1	1
biological_process	GO:0046373	L-arabinose metabolic process	0.947593	1	1	1
biological_process	GO:0046416	D-amino acid metabolic process	0.947593	1	1	1
biological_process	GO:0046439	L-cysteine metabolic process	0.947593	1	1	1
biological_process	GO:0046490	isopentenyl diphosphate metabolic process	0.947593	1	1	1
biological_process	GO:0046498	S-adenosylhomocysteine metabolic process	0.947593	1	1	1
biological_process	GO:0046601	positive regulation of centriole replication	0.947593	1	1	1
biological_process	GO:0046604	positive regulation of mitotic centrosome separation	0.947593	1	1	1
biological_process	GO:0046619	optic placode formation involved in camera-type eye formation	0.947593	1	1	1
biological_process	GO:0046642	negative regulation of alpha-beta T cell proliferation	0.947593	1	1	1
biological_process	GO:0046654	tetrahydrofolate biosynthetic process	0.947593	1	1	1
biological_process	GO:0046655	folic acid metabolic process	0.947593	1	1	1
biological_process	GO:0046666	retinal cell programmed cell death	0.947593	1	1	1
biological_process	GO:0046668	regulation of retinal cell programmed cell death	0.947593	1	1	1
biological_process	GO:0046725	negative regulation by virus of viral protein levels in host cell	0.947593	1	1	1
biological_process	GO:0046726	positive regulation by virus of viral protein levels in host cell	0.947593	1	1	1
biological_process	GO:0046836	glycolipid transport	0.947593	1	1	1
biological_process	GO:0046951	ketone body biosynthetic process	0.947593	1	1	1
biological_process	GO:0046960	sensitization	0.947593	1	1	1
biological_process	GO:0048003	antigen processing and presentation of lipid antigen via MHC class Ib	0.947593	1	1	1
biological_process	GO:0048007	antigen processing and presentation, exogenous lipid antigen via MHC class Ib	0.947593	1	1	1
biological_process	GO:0048104	establishment of body hair or bristle planar orientation	0.947593	1	1	1
biological_process	GO:0048105	establishment of body hair planar orientation	0.947593	1	1	1
biological_process	GO:0048210	Golgi vesicle fusion to target membrane	0.947593	1	1	1
biological_process	GO:0048227	plasma membrane to endosome transport	0.947593	1	1	1
biological_process	GO:0048289	isotype switching to IgE isotypes	0.947593	1	1	1
biological_process	GO:0048290	isotype switching to IgA isotypes	0.947593	1	1	1
biological_process	GO:0048293	regulation of isotype switching to IgE isotypes	0.947593	1	1	1
biological_process	GO:0048296	regulation of isotype switching to IgA isotypes	0.947593	1	1	1
biological_process	GO:0048298	positive regulation of isotype switching to IgA isotypes	0.947593	1	1	1
biological_process	GO:0048320	axial mesoderm formation	0.947593	1	1	1
biological_process	GO:0048386	positive regulation of retinoic acid receptor signaling pathway	0.947593	1	1	1
biological_process	GO:0048549	positive regulation of pinocytosis	0.947593	1	1	1
biological_process	GO:0048550	negative regulation of pinocytosis	0.947593	1	1	1
biological_process	GO:0048563	post-embryonic animal organ morphogenesis	0.947593	1	1	1
biological_process	GO:0048619	embryonic hindgut morphogenesis	0.947593	1	1	1
biological_process	GO:0048630	skeletal muscle tissue growth	0.947593	1	1	1
biological_process	GO:0048669	collateral sprouting in absence of injury	0.947593	1	1	1
biological_process	GO:0048677	axon extension involved in regeneration	0.947593	1	1	1
biological_process	GO:0048687	positive regulation of sprouting of injured axon	0.947593	1	1	1
biological_process	GO:0048688	negative regulation of sprouting of injured axon	0.947593	1	1	1
biological_process	GO:0048690	regulation of axon extension involved in regeneration	0.947593	1	1	1
biological_process	GO:0048733	sebaceous gland development	0.947593	1	1	1
biological_process	GO:0048769	sarcomerogenesis	0.947593	1	1	1
biological_process	GO:0048793	pronephros development	0.947593	1	1	1
biological_process	GO:0048808	male genitalia morphogenesis	0.947593	1	1	1
biological_process	GO:0048817	negative regulation of hair follicle maturation	0.947593	1	1	1
biological_process	GO:0048822	enucleate erythrocyte development	0.947593	1	1	1
biological_process	GO:0048850	hypophysis morphogenesis	0.947593	1	1	1
biological_process	GO:0048861	leukemia inhibitory factor signaling pathway	0.947593	1	1	1
biological_process	GO:0050427	3'-phosphoadenosine 5'-phosphosulfate metabolic process	0.947593	1	1	1
biological_process	GO:0050689	negative regulation of defense response to virus by host	0.947593	1	1	1
biological_process	GO:0050747	positive regulation of lipoprotein metabolic process	0.947593	1	1	1
biological_process	GO:0050893	sensory processing	0.947593	1	1	1
biological_process	GO:0050902	leukocyte adhesive activation	0.947593	1	1	1
biological_process	GO:0050912	detection of chemical stimulus involved in sensory perception of taste	0.947593	1	1	1
biological_process	GO:0050916	sensory perception of sweet taste	0.947593	1	1	1
biological_process	GO:0050917	sensory perception of umami taste	0.947593	1	1	1
biological_process	GO:0050925	negative regulation of negative chemotaxis	0.947593	1	1	1
biological_process	GO:0050957	equilibrioception	0.947593	1	1	1
biological_process	GO:0050960	detection of temperature stimulus involved in thermoception	0.947593	1	1	1
biological_process	GO:0051013	microtubule severing	0.947593	1	1	1
biological_process	GO:0051036	regulation of endosome size	0.947593	1	1	1
biological_process	GO:0051097	negative regulation of helicase activity	0.947593	1	1	1
biological_process	GO:0051103	DNA ligation involved in DNA repair	0.947593	1	1	1
biological_process	GO:0051135	positive regulation of NK T cell activation	0.947593	1	1	1
biological_process	GO:0051176	positive regulation of sulfur metabolic process	0.947593	1	1	1
biological_process	GO:0051228	mitotic spindle disassembly	0.947593	1	1	1
biological_process	GO:0051230	spindle disassembly	0.947593	1	1	1
biological_process	GO:0051325	interphase	0.947593	1	1	1
biological_process	GO:0051365	cellular response to potassium ion starvation	0.947593	1	1	1
biological_process	GO:0051387	negative regulation of neurotrophin TRK receptor signaling pathway	0.947593	1	1	1
biological_process	GO:0051418	microtubule nucleation by microtubule organizing center	0.947593	1	1	1
biological_process	GO:0051464	positive regulation of cortisol secretion	0.947593	1	1	1
biological_process	GO:0051548	negative regulation of keratinocyte migration	0.947593	1	1	1
biological_process	GO:0051562	negative regulation of mitochondrial calcium ion concentration	0.947593	1	1	1
biological_process	GO:0051563	smooth endoplasmic reticulum calcium ion homeostasis	0.947593	1	1	1
biological_process	GO:0051573	negative regulation of histone H3-K9 methylation	0.947593	1	1	1
biological_process	GO:0051595	response to methylglyoxal	0.947593	1	1	1
biological_process	GO:0051597	response to methylmercury	0.947593	1	1	1
biological_process	GO:0051621	regulation of norepinephrine uptake	0.947593	1	1	1
biological_process	GO:0051725	protein de-ADP-ribosylation	0.947593	1	1	1
biological_process	GO:0051794	regulation of timing of catagen	0.947593	1	1	1
biological_process	GO:0051873	killing by host of symbiont cells	0.947593	1	1	1
biological_process	GO:0051885	positive regulation of timing of anagen	0.947593	1	1	1
biological_process	GO:0051890	regulation of cardioblast differentiation	0.947593	1	1	1
biological_process	GO:0051917	regulation of fibrinolysis	0.947593	1	1	1
biological_process	GO:0051918	negative regulation of fibrinolysis	0.947593	1	1	1
biological_process	GO:0051941	regulation of amino acid uptake involved in synaptic transmission	0.947593	1	1	1
biological_process	GO:0051946	regulation of glutamate uptake involved in transmission of nerve impulse	0.947593	1	1	1
biological_process	GO:0051958	methotrexate transport	0.947593	1	1	1
biological_process	GO:0052042	positive regulation by symbiont of host programmed cell death	0.947593	1	1	1
biological_process	GO:0052150	modulation by symbiont of host apoptotic process	0.947593	1	1	1
biological_process	GO:0052151	positive regulation by symbiont of host apoptotic process	0.947593	1	1	1
biological_process	GO:0052746	inositol phosphorylation	0.947593	1	1	1
biological_process	GO:0055024	regulation of cardiac muscle tissue development	0.947593	1	1	1
biological_process	GO:0055071	manganese ion homeostasis	0.947593	1	1	1
biological_process	GO:0055095	lipoprotein particle mediated signaling	0.947593	1	1	1
biological_process	GO:0055096	low-density lipoprotein particle mediated signaling	0.947593	1	1	1
biological_process	GO:0055107	Golgi to secretory granule transport	0.947593	1	1	1
biological_process	GO:0060017	parathyroid gland development	0.947593	1	1	1
biological_process	GO:0060025	regulation of synaptic activity	0.947593	1	1	1
biological_process	GO:0060061	Spemann organizer formation	0.947593	1	1	1
biological_process	GO:0060067	cervix development	0.947593	1	1	1
biological_process	GO:0060075	regulation of resting membrane potential	0.947593	1	1	1
biological_process	GO:0060112	generation of ovulation cycle rhythm	0.947593	1	1	1
biological_process	GO:0060120	inner ear receptor cell fate commitment	0.947593	1	1	1
biological_process	GO:0060139	positive regulation of apoptotic process by virus	0.947593	1	1	1
biological_process	GO:0060166	olfactory pit development	0.947593	1	1	1
biological_process	GO:0060167	regulation of adenosine receptor signaling pathway	0.947593	1	1	1
biological_process	GO:0060178	regulation of exocyst localization	0.947593	1	1	1
biological_process	GO:0060183	apelin receptor signaling pathway	0.947593	1	1	1
biological_process	GO:0060265	positive regulation of respiratory burst involved in inflammatory response	0.947593	1	1	1
biological_process	GO:0060281	regulation of oocyte development	0.947593	1	1	1
biological_process	GO:0060282	positive regulation of oocyte development	0.947593	1	1	1
biological_process	GO:0060298	positive regulation of sarcomere organization	0.947593	1	1	1
biological_process	GO:0060312	regulation of blood vessel remodeling	0.947593	1	1	1
biological_process	GO:0060319	primitive erythrocyte differentiation	0.947593	1	1	1
biological_process	GO:0060331	negative regulation of response to interferon-gamma	0.947593	1	1	1
biological_process	GO:0060336	negative regulation of interferon-gamma-mediated signaling pathway	0.947593	1	1	1
biological_process	GO:0060359	response to ammonium ion	0.947593	1	1	1
biological_process	GO:0060372	regulation of atrial cardiac muscle cell membrane repolarization	0.947593	1	1	1
biological_process	GO:0060382	regulation of DNA strand elongation	0.947593	1	1	1
biological_process	GO:0060397	growth hormone receptor signaling pathway via JAK-STAT	0.947593	1	1	1
biological_process	GO:0060414	aorta smooth muscle tissue morphogenesis	0.947593	1	1	1
biological_process	GO:0060437	lung growth	0.947593	1	1	1
biological_process	GO:0060447	bud outgrowth involved in lung branching	0.947593	1	1	1
biological_process	GO:0060448	dichotomous subdivision of terminal units involved in lung branching	0.947593	1	1	1
biological_process	GO:0060459	left lung development	0.947593	1	1	1
biological_process	GO:0060465	pharynx development	0.947593	1	1	1
biological_process	GO:0060466	activation of meiosis involved in egg activation	0.947593	1	1	1
biological_process	GO:0060480	lung goblet cell differentiation	0.947593	1	1	1
biological_process	GO:0060516	primary prostatic bud elongation	0.947593	1	1	1
biological_process	GO:0060532	bronchus cartilage development	0.947593	1	1	1
biological_process	GO:0060556	regulation of vitamin D biosynthetic process	0.947593	1	1	1
biological_process	GO:0060584	regulation of prostaglandin-endoperoxide synthase activity	0.947593	1	1	1
biological_process	GO:0060585	positive regulation of prostaglandin-endoperoxide synthase activity	0.947593	1	1	1
biological_process	GO:0060586	multicellular organismal iron ion homeostasis	0.947593	1	1	1
biological_process	GO:0060599	lateral sprouting involved in mammary gland duct morphogenesis	0.947593	1	1	1
biological_process	GO:0060605	tube lumen cavitation	0.947593	1	1	1
biological_process	GO:0060618	nipple development	0.947593	1	1	1
biological_process	GO:0060623	regulation of chromosome condensation	0.947593	1	1	1
biological_process	GO:0060658	nipple morphogenesis	0.947593	1	1	1
biological_process	GO:0060662	salivary gland cavitation	0.947593	1	1	1
biological_process	GO:0060665	regulation of branching involved in salivary gland morphogenesis by mesenchymal-epithelial signaling	0.947593	1	1	1
biological_process	GO:0060684	epithelial-mesenchymal cell signaling	0.947593	1	1	1
biological_process	GO:0060686	negative regulation of prostatic bud formation	0.947593	1	1	1
biological_process	GO:0060717	chorion development	0.947593	1	1	1
biological_process	GO:0060718	chorionic trophoblast cell differentiation	0.947593	1	1	1
biological_process	GO:0060731	positive regulation of intestinal epithelial structure maintenance	0.947593	1	1	1
biological_process	GO:0060738	epithelial-mesenchymal signaling involved in prostate gland development	0.947593	1	1	1
biological_process	GO:0060741	prostate gland stromal morphogenesis	0.947593	1	1	1
biological_process	GO:0060743	epithelial cell maturation involved in prostate gland development	0.947593	1	1	1
biological_process	GO:0060748	tertiary branching involved in mammary gland duct morphogenesis	0.947593	1	1	1
biological_process	GO:0060762	regulation of branching involved in mammary gland duct morphogenesis	0.947593	1	1	1
biological_process	GO:0060789	hair follicle placode formation	0.947593	1	1	1
biological_process	GO:0060830	ciliary receptor clustering involved in smoothened signaling pathway	0.947593	1	1	1
biological_process	GO:0060838	lymphatic endothelial cell fate commitment	0.947593	1	1	1
biological_process	GO:0060854	branching involved in lymph vessel morphogenesis	0.947593	1	1	1
biological_process	GO:0060932	His-Purkinje system cell differentiation	0.947593	1	1	1
biological_process	GO:0060935	cardiac fibroblast cell differentiation	0.947593	1	1	1
biological_process	GO:0060936	cardiac fibroblast cell development	0.947593	1	1	1
biological_process	GO:0060938	epicardium-derived cardiac fibroblast cell differentiation	0.947593	1	1	1
biological_process	GO:0060939	epicardium-derived cardiac fibroblast cell development	0.947593	1	1	1
biological_process	GO:0060974	cell migration involved in heart formation	0.947593	1	1	1
biological_process	GO:0060995	cell-cell signaling involved in kidney development	0.947593	1	1	1
biological_process	GO:0061027	umbilical cord development	0.947593	1	1	1
biological_process	GO:0061030	epithelial cell differentiation involved in mammary gland alveolus development	0.947593	1	1	1
biological_process	GO:0061047	positive regulation of branching involved in lung morphogenesis	0.947593	1	1	1
biological_process	GO:0061055	myotome development	0.947593	1	1	1
biological_process	GO:0061074	regulation of neural retina development	0.947593	1	1	1
biological_process	GO:0061084	negative regulation of protein refolding	0.947593	1	1	1
biological_process	GO:0061092	positive regulation of phospholipid translocation	0.947593	1	1	1
biological_process	GO:0061102	stomach neuroendocrine cell differentiation	0.947593	1	1	1
biological_process	GO:0061104	adrenal chromaffin cell differentiation	0.947593	1	1	1
biological_process	GO:0061107	seminal vesicle development	0.947593	1	1	1
biological_process	GO:0061144	alveolar secondary septum development	0.947593	1	1	1
biological_process	GO:0061145	lung smooth muscle development	0.947593	1	1	1
biological_process	GO:0061152	trachea submucosa development	0.947593	1	1	1
biological_process	GO:0061153	trachea gland development	0.947593	1	1	1
biological_process	GO:0061182	negative regulation of chondrocyte development	0.947593	1	1	1
biological_process	GO:0061197	fungiform papilla morphogenesis	0.947593	1	1	1
biological_process	GO:0061198	fungiform papilla formation	0.947593	1	1	1
biological_process	GO:0061205	paramesonephric duct development	0.947593	1	1	1
biological_process	GO:0061209	cell proliferation involved in mesonephros development	0.947593	1	1	1
biological_process	GO:0061289	Wnt signaling pathway involved in kidney development	0.947593	1	1	1
biological_process	GO:0061290	canonical Wnt signaling pathway involved in metanephric kidney development	0.947593	1	1	1
biological_process	GO:0061325	cell proliferation involved in outflow tract morphogenesis	0.947593	1	1	1
biological_process	GO:0061341	non-canonical Wnt signaling pathway involved in heart development	0.947593	1	1	1
biological_process	GO:0061346	planar cell polarity pathway involved in heart morphogenesis	0.947593	1	1	1
biological_process	GO:0061366	behavioral response to chemical pain	0.947593	1	1	1
biological_process	GO:0061368	behavioral response to formalin induced pain	0.947593	1	1	1
biological_process	GO:0061428	negative regulation of transcription from RNA polymerase II promoter in response to hypoxia	0.947593	1	1	1
biological_process	GO:0061528	aspartate secretion	0.947593	1	1	1
biological_process	GO:0061552	ganglion morphogenesis	0.947593	1	1	1
biological_process	GO:0061582	intestinal epithelial cell migration	0.947593	1	1	1
biological_process	GO:0061588	calcium activated phospholipid scrambling	0.947593	1	1	1
biological_process	GO:0061590	calcium activated phosphatidylcholine scrambling	0.947593	1	1	1
biological_process	GO:0061591	calcium activated galactosylceramide scrambling	0.947593	1	1	1
biological_process	GO:0061641	CENP-A containing chromatin organization	0.947593	1	1	1
biological_process	GO:0061698	protein deglutarylation	0.947593	1	1	1
biological_process	GO:0061732	mitochondrial acetyl-CoA biosynthetic process from pyruvate	0.947593	1	1	1
biological_process	GO:0061734	parkin-mediated stimulation of mitophagy in response to mitochondrial depolarization	0.947593	1	1	1
biological_process	GO:0061771	response to caloric restriction	0.947593	1	1	1
biological_process	GO:0061819	telomeric DNA-containing double minutes formation	0.947593	1	1	1
biological_process	GO:0061870	positive regulation of hepatic stellate cell migration	0.947593	1	1	1
biological_process	GO:0061872	hepatic stellate cell contraction	0.947593	1	1	1
biological_process	GO:0061873	regulation of hepatic stellate cell contraction	0.947593	1	1	1
biological_process	GO:0061888	regulation of astrocyte activation	0.947593	1	1	1
biological_process	GO:0061889	negative regulation of astrocyte activation	0.947593	1	1	1
biological_process	GO:0061966	establishment of left/right asymmetry	0.947593	1	1	1
biological_process	GO:0062044	negative regulation of cardiac epithelial to mesenchymal transition	0.947593	1	1	1
biological_process	GO:0062094	stomach development	0.947593	1	1	1
biological_process	GO:0062111	zinc ion import into organelle	0.947593	1	1	1
biological_process	GO:0062176	R-loop disassembly	0.947593	1	1	1
biological_process	GO:0065001	specification of axis polarity	0.947593	1	1	1
biological_process	GO:0070071	proton-transporting two-sector ATPase complex assembly	0.947593	1	1	1
biological_process	GO:0070093	negative regulation of glucagon secretion	0.947593	1	1	1
biological_process	GO:0070101	positive regulation of chemokine-mediated signaling pathway	0.947593	1	1	1
biological_process	GO:0070120	ciliary neurotrophic factor-mediated signaling pathway	0.947593	1	1	1
biological_process	GO:0070170	regulation of tooth mineralization	0.947593	1	1	1
biological_process	GO:0070173	regulation of enamel mineralization	0.947593	1	1	1
biological_process	GO:0070189	kynurenine metabolic process	0.947593	1	1	1
biological_process	GO:0070257	positive regulation of mucus secretion	0.947593	1	1	1
biological_process	GO:0070268	cornification	0.947593	1	1	1
biological_process	GO:0070318	positive regulation of G0 to G1 transition	0.947593	1	1	1
biological_process	GO:0070340	detection of bacterial lipopeptide	0.947593	1	1	1
biological_process	GO:0070343	white fat cell proliferation	0.947593	1	1	1
biological_process	GO:0070346	positive regulation of fat cell proliferation	0.947593	1	1	1
biological_process	GO:0070350	regulation of white fat cell proliferation	0.947593	1	1	1
biological_process	GO:0070358	actin polymerization-dependent cell motility	0.947593	1	1	1
biological_process	GO:0070370	cellular heat acclimation	0.947593	1	1	1
biological_process	GO:0070424	regulation of nucleotide-binding oligomerization domain containing signaling pathway	0.947593	1	1	1
biological_process	GO:0070453	regulation of heme biosynthetic process	0.947593	1	1	1
biological_process	GO:0070455	positive regulation of heme biosynthetic process	0.947593	1	1	1
biological_process	GO:0070459	prolactin secretion	0.947593	1	1	1
biological_process	GO:0070460	thyroid-stimulating hormone secretion	0.947593	1	1	1
biological_process	GO:0070475	rRNA base methylation	0.947593	1	1	1
biological_process	GO:0070487	monocyte aggregation	0.947593	1	1	1
biological_process	GO:0070525	tRNA threonylcarbamoyladenosine metabolic process	0.947593	1	1	1
biological_process	GO:0070535	histone H2A K63-linked ubiquitination	0.947593	1	1	1
biological_process	GO:0070560	protein secretion by platelet	0.947593	1	1	1
biological_process	GO:0070561	vitamin D receptor signaling pathway	0.947593	1	1	1
biological_process	GO:0070562	regulation of vitamin D receptor signaling pathway	0.947593	1	1	1
biological_process	GO:0070601	centromeric sister chromatid cohesion	0.947593	1	1	1
biological_process	GO:0070602	regulation of centromeric sister chromatid cohesion	0.947593	1	1	1
biological_process	GO:0070640	vitamin D3 metabolic process	0.947593	1	1	1
biological_process	GO:0070662	mast cell proliferation	0.947593	1	1	1
biological_process	GO:0070666	regulation of mast cell proliferation	0.947593	1	1	1
biological_process	GO:0070668	positive regulation of mast cell proliferation	0.947593	1	1	1
biological_process	GO:0070671	response to interleukin-12	0.947593	1	1	1
biological_process	GO:0070715	sodium-dependent organic cation transport	0.947593	1	1	1
biological_process	GO:0070730	cAMP transport	0.947593	1	1	1
biological_process	GO:0070778	L-aspartate transmembrane transport	0.947593	1	1	1
biological_process	GO:0070859	positive regulation of bile acid biosynthetic process	0.947593	1	1	1
biological_process	GO:0070889	platelet alpha granule organization	0.947593	1	1	1
biological_process	GO:0070933	histone H4 deacetylation	0.947593	1	1	1
biological_process	GO:0070973	protein localization to endoplasmic reticulum exit site	0.947593	1	1	1
biological_process	GO:0071051	polyadenylation-dependent snoRNA 3'-end processing	0.947593	1	1	1
biological_process	GO:0071104	response to interleukin-9	0.947593	1	1	1
biological_process	GO:0071105	response to interleukin-11	0.947593	1	1	1
biological_process	GO:0071169	establishment of protein localization to chromatin	0.947593	1	1	1
biological_process	GO:0071225	cellular response to muramyl dipeptide	0.947593	1	1	1
biological_process	GO:0071242	cellular response to ammonium ion	0.947593	1	1	1
biological_process	GO:0071262	regulation of translational initiation in response to starvation	0.947593	1	1	1
biological_process	GO:0071264	positive regulation of translational initiation in response to starvation	0.947593	1	1	1
biological_process	GO:0071265	L-methionine biosynthetic process	0.947593	1	1	1
biological_process	GO:0071267	L-methionine salvage	0.947593	1	1	1
biological_process	GO:0071287	cellular response to manganese ion	0.947593	1	1	1
biological_process	GO:0071307	cellular response to vitamin K	0.947593	1	1	1
biological_process	GO:0071315	cellular response to morphine	0.947593	1	1	1
biological_process	GO:0071317	cellular response to isoquinoline alkaloid	0.947593	1	1	1
biological_process	GO:0071335	hair follicle cell proliferation	0.947593	1	1	1
biological_process	GO:0071349	cellular response to interleukin-12	0.947593	1	1	1
biological_process	GO:0071351	cellular response to interleukin-18	0.947593	1	1	1
biological_process	GO:0071352	cellular response to interleukin-2	0.947593	1	1	1
biological_process	GO:0071421	manganese ion transmembrane transport	0.947593	1	1	1
biological_process	GO:0071461	cellular response to redox state	0.947593	1	1	1
biological_process	GO:0071485	cellular response to absence of light	0.947593	1	1	1
biological_process	GO:0071502	cellular response to temperature stimulus	0.947593	1	1	1
biological_process	GO:0071557	histone H3-K27 demethylation	0.947593	1	1	1
biological_process	GO:0071579	regulation of zinc ion transport	0.947593	1	1	1
biological_process	GO:0071580	regulation of zinc ion transmembrane transport	0.947593	1	1	1
biological_process	GO:0071582	negative regulation of zinc ion transport	0.947593	1	1	1
biological_process	GO:0071583	negative regulation of zinc ion transmembrane transport	0.947593	1	1	1
biological_process	GO:0071593	lymphocyte aggregation	0.947593	1	1	1
biological_process	GO:0071623	negative regulation of granulocyte chemotaxis	0.947593	1	1	1
biological_process	GO:0071630	nuclear protein quality control by the ubiquitin-proteasome system	0.947593	1	1	1
biological_process	GO:0071680	response to indole-3-methanol	0.947593	1	1	1
biological_process	GO:0071681	cellular response to indole-3-methanol	0.947593	1	1	1
biological_process	GO:0071688	striated muscle myosin thick filament assembly	0.947593	1	1	1
biological_process	GO:0071725	response to triacyl bacterial lipopeptide	0.947593	1	1	1
biological_process	GO:0071727	cellular response to triacyl bacterial lipopeptide	0.947593	1	1	1
biological_process	GO:0071816	tail-anchored membrane protein insertion into ER membrane	0.947593	1	1	1
biological_process	GO:0071830	triglyceride-rich lipoprotein particle clearance	0.947593	1	1	1
biological_process	GO:0071921	cohesin loading	0.947593	1	1	1
biological_process	GO:0072007	mesangial cell differentiation	0.947593	1	1	1
biological_process	GO:0072008	glomerular mesangial cell differentiation	0.947593	1	1	1
biological_process	GO:0072025	distal convoluted tubule development	0.947593	1	1	1
biological_process	GO:0072034	renal vesicle induction	0.947593	1	1	1
biological_process	GO:0072046	establishment of planar polarity involved in nephron morphogenesis	0.947593	1	1	1
biological_process	GO:0072053	renal inner medulla development	0.947593	1	1	1
biological_process	GO:0072054	renal outer medulla development	0.947593	1	1	1
biological_process	GO:0072105	ureteric peristalsis	0.947593	1	1	1
biological_process	GO:0072143	mesangial cell development	0.947593	1	1	1
biological_process	GO:0072144	glomerular mesangial cell development	0.947593	1	1	1
biological_process	GO:0072156	distal tubule morphogenesis	0.947593	1	1	1
biological_process	GO:0072161	mesenchymal cell differentiation involved in kidney development	0.947593	1	1	1
biological_process	GO:0072179	nephric duct formation	0.947593	1	1	1
biological_process	GO:0072180	mesonephric duct morphogenesis	0.947593	1	1	1
biological_process	GO:0072191	ureter smooth muscle development	0.947593	1	1	1
biological_process	GO:0072193	ureter smooth muscle cell differentiation	0.947593	1	1	1
biological_process	GO:0072204	cell-cell signaling involved in metanephros development	0.947593	1	1	1
biological_process	GO:0072221	metanephric distal convoluted tubule development	0.947593	1	1	1
biological_process	GO:0072235	metanephric distal tubule development	0.947593	1	1	1
biological_process	GO:0072275	metanephric glomerulus morphogenesis	0.947593	1	1	1
biological_process	GO:0072276	metanephric glomerulus vasculature morphogenesis	0.947593	1	1	1
biological_process	GO:0072277	metanephric glomerular capillary formation	0.947593	1	1	1
biological_process	GO:0072289	metanephric nephron tubule formation	0.947593	1	1	1
biological_process	GO:0072347	response to anesthetic	0.947593	1	1	1
biological_process	GO:0072383	plus-end-directed vesicle transport along microtubule	0.947593	1	1	1
biological_process	GO:0072386	plus-end-directed organelle transport along microtubule	0.947593	1	1	1
biological_process	GO:0072513	positive regulation of secondary heart field cardioblast proliferation	0.947593	1	1	1
biological_process	GO:0072540	T-helper 17 cell lineage commitment	0.947593	1	1	1
biological_process	GO:0072553	terminal button organization	0.947593	1	1	1
biological_process	GO:0072564	blood microparticle formation	0.947593	1	1	1
biological_process	GO:0072716	response to actinomycin D	0.947593	1	1	1
biological_process	GO:0072717	cellular response to actinomycin D	0.947593	1	1	1
biological_process	GO:0072718	response to cisplatin	0.947593	1	1	1
biological_process	GO:0072719	cellular response to cisplatin	0.947593	1	1	1
biological_process	GO:0072739	response to anisomycin	0.947593	1	1	1
biological_process	GO:0072740	cellular response to anisomycin	0.947593	1	1	1
biological_process	GO:0072752	cellular response to rapamycin	0.947593	1	1	1
biological_process	GO:0075525	viral translational termination-reinitiation	0.947593	1	1	1
biological_process	GO:0075733	intracellular transport of virus	0.947593	1	1	1
biological_process	GO:0080163	regulation of protein serine/threonine phosphatase activity	0.947593	1	1	1
biological_process	GO:0085020	protein K6-linked ubiquitination	0.947593	1	1	1
biological_process	GO:0086046	membrane depolarization during SA node cell action potential	0.947593	1	1	1
biological_process	GO:0086047	membrane depolarization during Purkinje myocyte cell action potential	0.947593	1	1	1
biological_process	GO:0086048	membrane depolarization during bundle of His cell action potential	0.947593	1	1	1
biological_process	GO:0086053	AV node cell to bundle of His cell communication by electrical coupling	0.947593	1	1	1
biological_process	GO:0089700	protein kinase D signaling	0.947593	1	1	1
biological_process	GO:0090024	negative regulation of neutrophil chemotaxis	0.947593	1	1	1
biological_process	GO:0090031	positive regulation of steroid hormone biosynthetic process	0.947593	1	1	1
biological_process	GO:0090038	negative regulation of protein kinase C signaling	0.947593	1	1	1
biological_process	GO:0090069	regulation of ribosome biogenesis	0.947593	1	1	1
biological_process	GO:0090071	negative regulation of ribosome biogenesis	0.947593	1	1	1
biological_process	GO:0090080	positive regulation of MAPKKK cascade by fibroblast growth factor receptor signaling pathway	0.947593	1	1	1
biological_process	GO:0090081	regulation of heart induction by regulation of canonical Wnt signaling pathway	0.947593	1	1	1
biological_process	GO:0090082	positive regulation of heart induction by negative regulation of canonical Wnt signaling pathway	0.947593	1	1	1
biological_process	GO:0090086	negative regulation of protein deubiquitination	0.947593	1	1	1
biological_process	GO:0090107	regulation of high-density lipoprotein particle assembly	0.947593	1	1	1
biological_process	GO:0090135	actin filament branching	0.947593	1	1	1
biological_process	GO:0090164	asymmetric Golgi ribbon formation	0.947593	1	1	1
biological_process	GO:0090176	microtubule cytoskeleton organization involved in establishment of planar polarity	0.947593	1	1	1
biological_process	GO:0090188	negative regulation of pancreatic juice secretion	0.947593	1	1	1
biological_process	GO:0090192	regulation of glomerulus development	0.947593	1	1	1
biological_process	GO:0090193	positive regulation of glomerulus development	0.947593	1	1	1
biological_process	GO:0090206	negative regulation of cholesterol metabolic process	0.947593	1	1	1
biological_process	GO:0090215	regulation of 1-phosphatidylinositol-4-phosphate 5-kinase activity	0.947593	1	1	1
biological_process	GO:0090219	negative regulation of lipid kinase activity	0.947593	1	1	1
biological_process	GO:0090222	centrosome-templated microtubule nucleation	0.947593	1	1	1
biological_process	GO:0090232	positive regulation of spindle checkpoint	0.947593	1	1	1
biological_process	GO:0090241	negative regulation of histone H4 acetylation	0.947593	1	1	1
biological_process	GO:0090267	positive regulation of mitotic cell cycle spindle assembly checkpoint	0.947593	1	1	1
biological_process	GO:0090290	positive regulation of osteoclast proliferation	0.947593	1	1	1
biological_process	GO:0090292	nuclear matrix anchoring at nuclear membrane	0.947593	1	1	1
biological_process	GO:0090296	regulation of mitochondrial DNA replication	0.947593	1	1	1
biological_process	GO:0090309	positive regulation of DNA methylation-dependent heterochromatin assembly	0.947593	1	1	1
biological_process	GO:0090310	negative regulation of DNA methylation-dependent heterochromatin assembly	0.947593	1	1	1
biological_process	GO:0090315	negative regulation of protein targeting to membrane	0.947593	1	1	1
biological_process	GO:0090324	negative regulation of oxidative phosphorylation	0.947593	1	1	1
biological_process	GO:0090365	regulation of mRNA modification	0.947593	1	1	1
biological_process	GO:0090381	regulation of heart induction	0.947593	1	1	1
biological_process	GO:0090400	stress-induced premature senescence	0.947593	1	1	1
biological_process	GO:0090435	protein localization to nuclear envelope	0.947593	1	1	1
biological_process	GO:0090521	glomerular visceral epithelial cell migration	0.947593	1	1	1
biological_process	GO:0090598	male anatomical structure morphogenesis	0.947593	1	1	1
biological_process	GO:0090666	scaRNA localization to Cajal body	0.947593	1	1	1
biological_process	GO:0090670	RNA localization to Cajal body	0.947593	1	1	1
biological_process	GO:0090671	telomerase RNA localization to Cajal body	0.947593	1	1	1
biological_process	GO:0090672	telomerase RNA localization	0.947593	1	1	1
biological_process	GO:0090678	cell dedifferentiation involved in phenotypic switching	0.947593	1	1	1
biological_process	GO:0090679	cell differentiation involved in phenotypic switching	0.947593	1	1	1
biological_process	GO:0090685	RNA localization to nucleus	0.947593	1	1	1
biological_process	GO:0097017	renal protein absorption	0.947593	1	1	1
biological_process	GO:0097018	renal albumin absorption	0.947593	1	1	1
biological_process	GO:0097043	histone H3-K56 acetylation	0.947593	1	1	1
biological_process	GO:0097116	gephyrin clustering involved in postsynaptic density assembly	0.947593	1	1	1
biological_process	GO:0097155	fasciculation of sensory neuron axon	0.947593	1	1	1
biological_process	GO:0097167	circadian regulation of translation	0.947593	1	1	1
biological_process	GO:0097176	epoxide metabolic process	0.947593	1	1	1
biological_process	GO:0097238	cellular response to methylglyoxal	0.947593	1	1	1
biological_process	GO:0097241	hematopoietic stem cell migration to bone marrow	0.947593	1	1	1
biological_process	GO:0097250	mitochondrial respirasome assembly	0.947593	1	1	1
biological_process	GO:0097267	omega-hydroxylase P450 pathway	0.947593	1	1	1
biological_process	GO:0097296	activation of cysteine-type endopeptidase activity involved in apoptotic signaling pathway	0.947593	1	1	1
biological_process	GO:0097309	cap1 mRNA methylation	0.947593	1	1	1
biological_process	GO:0097325	melanocyte proliferation	0.947593	1	1	1
biological_process	GO:0097343	ripoptosome assembly	0.947593	1	1	1
biological_process	GO:0097355	protein localization to heterochromatin	0.947593	1	1	1
biological_process	GO:0097360	chorionic trophoblast cell proliferation	0.947593	1	1	1
biological_process	GO:0097402	neuroblast migration	0.947593	1	1	1
biological_process	GO:0097500	receptor localization to non-motile cilium	0.947593	1	1	1
biological_process	GO:0097532	stress response to acid chemical	0.947593	1	1	1
biological_process	GO:0097533	cellular stress response to acid chemical	0.947593	1	1	1
biological_process	GO:0097639	L-lysine import across plasma membrane	0.947593	1	1	1
biological_process	GO:0097680	double-strand break repair via classical nonhomologous end joining	0.947593	1	1	1
biological_process	GO:0097744	urate salt excretion	0.947593	1	1	1
biological_process	GO:0097749	membrane tubulation	0.947593	1	1	1
biological_process	GO:0098582	innate vocalization behavior	0.947593	1	1	1
biological_process	GO:0098629	trans-Golgi network membrane organization	0.947593	1	1	1
biological_process	GO:0098658	inorganic anion import across plasma membrane	0.947593	1	1	1
biological_process	GO:0098735	positive regulation of the force of heart contraction	0.947593	1	1	1
biological_process	GO:0098749	cerebellar neuron development	0.947593	1	1	1
biological_process	GO:0098763	mitotic cell cycle phase	0.947593	1	1	1
biological_process	GO:0098886	modification of dendritic spine	0.947593	1	1	1
biological_process	GO:0098905	regulation of bundle of His cell action potential	0.947593	1	1	1
biological_process	GO:0098915	membrane repolarization during ventricular cardiac muscle cell action potential	0.947593	1	1	1
biological_process	GO:0098923	retrograde trans-synaptic signaling by soluble gas	0.947593	1	1	1
biological_process	GO:0098924	retrograde trans-synaptic signaling by nitric oxide	0.947593	1	1	1
biological_process	GO:0098928	presynaptic signal transduction	0.947593	1	1	1
biological_process	GO:0098939	dendritic transport of mitochondrion	0.947593	1	1	1
biological_process	GO:0099040	ceramide translocation	0.947593	1	1	1
biological_process	GO:0099041	vesicle tethering to Golgi	0.947593	1	1	1
biological_process	GO:0099082	retrograde trans-synaptic signaling by neuropeptide	0.947593	1	1	1
biological_process	GO:0099178	regulation of retrograde trans-synaptic signaling by endocanabinoid	0.947593	1	1	1
biological_process	GO:0099180	zinc ion import into synaptic vesicle	0.947593	1	1	1
biological_process	GO:0099526	presynapse to nucleus signaling pathway	0.947593	1	1	1
biological_process	GO:0099551	trans-synaptic signaling by neuropeptide, modulating synaptic transmission	0.947593	1	1	1
biological_process	GO:0099554	trans-synaptic signaling by soluble gas, modulating synaptic transmission	0.947593	1	1	1
biological_process	GO:0099555	trans-synaptic signaling by nitric oxide, modulating synaptic transmission	0.947593	1	1	1
biological_process	GO:0099557	trans-synaptic signaling by trans-synaptic complex, modulating synaptic transmission	0.947593	1	1	1
biological_process	GO:0099576	regulation of protein catabolic process at postsynapse, modulating synaptic transmission	0.947593	1	1	1
biological_process	GO:0099577	regulation of translation at presynapse, modulating synaptic transmission	0.947593	1	1	1
biological_process	GO:0099578	regulation of translation at postsynapse, modulating synaptic transmission	0.947593	1	1	1
biological_process	GO:0099607	lateral attachment of mitotic spindle microtubules to kinetochore	0.947593	1	1	1
biological_process	GO:0099642	retrograde axonal protein transport	0.947593	1	1	1
biological_process	GO:0100012	regulation of heart induction by canonical Wnt signaling pathway	0.947593	1	1	1
biological_process	GO:0101030	tRNA-guanine transglycosylation	0.947593	1	1	1
biological_process	GO:0106077	histone succinylation	0.947593	1	1	1
biological_process	GO:0106119	negative regulation of sterol biosynthetic process	0.947593	1	1	1
biological_process	GO:0106230	protein depropionylation	0.947593	1	1	1
biological_process	GO:0110012	protein localization to P-body	0.947593	1	1	1
biological_process	GO:0110021	cardiac muscle myoblast proliferation	0.947593	1	1	1
biological_process	GO:0110022	regulation of cardiac muscle myoblast proliferation	0.947593	1	1	1
biological_process	GO:0110024	positive regulation of cardiac muscle myoblast proliferation	0.947593	1	1	1
biological_process	GO:0110090	positive regulation of hippocampal neuron apoptotic process	0.947593	1	1	1
biological_process	GO:0110097	regulation of calcium import into the mitochondrion	0.947593	1	1	1
biological_process	GO:0110099	negative regulation of calcium import into the mitochondrion	0.947593	1	1	1
biological_process	GO:0110135	Norrin signaling pathway	0.947593	1	1	1
biological_process	GO:0110155	NAD-cap decapping	0.947593	1	1	1
biological_process	GO:0120009	intermembrane lipid transfer	0.947593	1	1	1
biological_process	GO:0120060	regulation of gastric emptying	0.947593	1	1	1
biological_process	GO:0120061	negative regulation of gastric emptying	0.947593	1	1	1
biological_process	GO:0120063	stomach smooth muscle contraction	0.947593	1	1	1
biological_process	GO:0120252	hydrocarbon metabolic process	0.947593	1	1	1
biological_process	GO:0120253	hydrocarbon catabolic process	0.947593	1	1	1
biological_process	GO:0140009	L-aspartate import across plasma membrane	0.947593	1	1	1
biological_process	GO:0140042	lipid droplet formation	0.947593	1	1	1
biological_process	GO:0140205	oligopeptide import across plasma membrane	0.947593	1	1	1
biological_process	GO:0140206	dipeptide import across plasma membrane	0.947593	1	1	1
biological_process	GO:0140214	positive regulation of long-chain fatty acid import into cell	0.947593	1	1	1
biological_process	GO:0140244	regulation of translation at presynapse	0.947593	1	1	1
biological_process	GO:0140245	regulation of translation at postsynapse	0.947593	1	1	1
biological_process	GO:0140300	serine import into mitochondrion	0.947593	1	1	1
biological_process	GO:0140462	pericentric heterochromatin organization	0.947593	1	1	1
biological_process	GO:0140468	HRI-mediated signaling	0.947593	1	1	1
biological_process	GO:0140469	GCN2-mediated signaling	0.947593	1	1	1
biological_process	GO:0150031	regulation of protein localization to lysosome	0.947593	1	1	1
biological_process	GO:0150093	amyloid-beta clearance by transcytosis	0.947593	1	1	1
biological_process	GO:0150173	positive regulation of phosphatidylcholine metabolic process	0.947593	1	1	1
biological_process	GO:1900060	negative regulation of ceramide biosynthetic process	0.947593	1	1	1
biological_process	GO:1900063	regulation of peroxisome organization	0.947593	1	1	1
biological_process	GO:1900108	negative regulation of nodal signaling pathway	0.947593	1	1	1
biological_process	GO:1900113	negative regulation of histone H3-K9 trimethylation	0.947593	1	1	1
biological_process	GO:1900141	regulation of oligodendrocyte apoptotic process	0.947593	1	1	1
biological_process	GO:1900145	regulation of nodal signaling pathway involved in determination of left/right asymmetry	0.947593	1	1	1
biological_process	GO:1900148	negative regulation of Schwann cell migration	0.947593	1	1	1
biological_process	GO:1900149	positive regulation of Schwann cell migration	0.947593	1	1	1
biological_process	GO:1900158	negative regulation of bone mineralization involved in bone maturation	0.947593	1	1	1
biological_process	GO:1900175	regulation of nodal signaling pathway involved in determination of lateral mesoderm left/right asymmetry	0.947593	1	1	1
biological_process	GO:1900223	positive regulation of amyloid-beta clearance	0.947593	1	1	1
biological_process	GO:1900226	negative regulation of NLRP3 inflammasome complex assembly	0.947593	1	1	1
biological_process	GO:1900262	regulation of DNA-directed DNA polymerase activity	0.947593	1	1	1
biological_process	GO:1900264	positive regulation of DNA-directed DNA polymerase activity	0.947593	1	1	1
biological_process	GO:1900365	positive regulation of mRNA polyadenylation	0.947593	1	1	1
biological_process	GO:1900372	negative regulation of purine nucleotide biosynthetic process	0.947593	1	1	1
biological_process	GO:1900408	negative regulation of cellular response to oxidative stress	0.947593	1	1	1
biological_process	GO:1900426	positive regulation of defense response to bacterium	0.947593	1	1	1
biological_process	GO:1900453	negative regulation of long-term synaptic depression	0.947593	1	1	1
biological_process	GO:1900477	negative regulation of G1/S transition of mitotic cell cycle by negative regulation of transcription from RNA polymerase II promoter	0.947593	1	1	1
biological_process	GO:1900736	regulation of phospholipase C-activating G protein-coupled receptor signaling pathway	0.947593	1	1	1
biological_process	GO:1900738	positive regulation of phospholipase C-activating G protein-coupled receptor signaling pathway	0.947593	1	1	1
biological_process	GO:1900749	(R)-carnitine transport	0.947593	1	1	1
biological_process	GO:1900923	regulation of glycine import across plasma membrane	0.947593	1	1	1
biological_process	GO:1900924	negative regulation of glycine import across plasma membrane	0.947593	1	1	1
biological_process	GO:1901026	ripoptosome assembly involved in necroptotic process	0.947593	1	1	1
biological_process	GO:1901078	negative regulation of relaxation of muscle	0.947593	1	1	1
biological_process	GO:1901096	regulation of autophagosome maturation	0.947593	1	1	1
biological_process	GO:1901165	positive regulation of trophoblast cell migration	0.947593	1	1	1
biological_process	GO:1901187	regulation of ephrin receptor signaling pathway	0.947593	1	1	1
biological_process	GO:1901228	positive regulation of transcription from RNA polymerase II promoter involved in heart development	0.947593	1	1	1
biological_process	GO:1901252	regulation of intracellular transport of viral material	0.947593	1	1	1
biological_process	GO:1901256	regulation of macrophage colony-stimulating factor production	0.947593	1	1	1
biological_process	GO:1901289	succinyl-CoA catabolic process	0.947593	1	1	1
biological_process	GO:1901300	positive regulation of hydrogen peroxide-mediated programmed cell death	0.947593	1	1	1
biological_process	GO:1901314	regulation of histone H2A K63-linked ubiquitination	0.947593	1	1	1
biological_process	GO:1901315	negative regulation of histone H2A K63-linked ubiquitination	0.947593	1	1	1
biological_process	GO:1901321	positive regulation of heart induction	0.947593	1	1	1
biological_process	GO:1901329	regulation of odontoblast differentiation	0.947593	1	1	1
biological_process	GO:1901355	response to rapamycin	0.947593	1	1	1
biological_process	GO:1901382	regulation of chorionic trophoblast cell proliferation	0.947593	1	1	1
biological_process	GO:1901401	regulation of tetrapyrrole metabolic process	0.947593	1	1	1
biological_process	GO:1901403	positive regulation of tetrapyrrole metabolic process	0.947593	1	1	1
biological_process	GO:1901463	regulation of tetrapyrrole biosynthetic process	0.947593	1	1	1
biological_process	GO:1901465	positive regulation of tetrapyrrole biosynthetic process	0.947593	1	1	1
biological_process	GO:1901491	negative regulation of lymphangiogenesis	0.947593	1	1	1
biological_process	GO:1901523	icosanoid catabolic process	0.947593	1	1	1
biological_process	GO:1901526	positive regulation of mitophagy	0.947593	1	1	1
biological_process	GO:1901529	positive regulation of anion channel activity	0.947593	1	1	1
biological_process	GO:1901537	positive regulation of DNA demethylation	0.947593	1	1	1
biological_process	GO:1901551	negative regulation of endothelial cell development	0.947593	1	1	1
biological_process	GO:1901610	positive regulation of vesicle transport along microtubule	0.947593	1	1	1
biological_process	GO:1901621	negative regulation of smoothened signaling pathway involved in dorsal/ventral neural tube patterning	0.947593	1	1	1
biological_process	GO:1901624	negative regulation of lymphocyte chemotaxis	0.947593	1	1	1
biological_process	GO:1901629	regulation of presynaptic membrane organization	0.947593	1	1	1
biological_process	GO:1901656	glycoside transport	0.947593	1	1	1
biological_process	GO:1901663	quinone biosynthetic process	0.947593	1	1	1
biological_process	GO:1901668	regulation of superoxide dismutase activity	0.947593	1	1	1
biological_process	GO:1901671	positive regulation of superoxide dismutase activity	0.947593	1	1	1
biological_process	GO:1901674	regulation of histone H3-K27 acetylation	0.947593	1	1	1
biological_process	GO:1901838	positive regulation of transcription of nucleolar large rRNA by RNA polymerase I	0.947593	1	1	1
biological_process	GO:1901856	negative regulation of cellular respiration	0.947593	1	1	1
biological_process	GO:1901896	positive regulation of ATPase-coupled calcium transmembrane transporter activity	0.947593	1	1	1
biological_process	GO:1901994	negative regulation of meiotic cell cycle phase transition	0.947593	1	1	1
biological_process	GO:1902035	positive regulation of hematopoietic stem cell proliferation	0.947593	1	1	1
biological_process	GO:1902044	regulation of Fas signaling pathway	0.947593	1	1	1
biological_process	GO:1902047	polyamine transmembrane transport	0.947593	1	1	1
biological_process	GO:1902071	regulation of hypoxia-inducible factor-1alpha signaling pathway	0.947593	1	1	1
biological_process	GO:1902072	negative regulation of hypoxia-inducible factor-1alpha signaling pathway	0.947593	1	1	1
biological_process	GO:1902075	cellular response to salt	0.947593	1	1	1
biological_process	GO:1902103	negative regulation of metaphase/anaphase transition of meiotic cell cycle	0.947593	1	1	1
biological_process	GO:1902174	positive regulation of keratinocyte apoptotic process	0.947593	1	1	1
biological_process	GO:1902177	positive regulation of oxidative stress-induced intrinsic apoptotic signaling pathway	0.947593	1	1	1
biological_process	GO:1902202	regulation of hepatocyte growth factor receptor signaling pathway	0.947593	1	1	1
biological_process	GO:1902263	apoptotic process involved in embryonic digit morphogenesis	0.947593	1	1	1
biological_process	GO:1902270	(R)-carnitine transmembrane transport	0.947593	1	1	1
biological_process	GO:1902336	positive regulation of retinal ganglion cell axon guidance	0.947593	1	1	1
biological_process	GO:1902423	regulation of attachment of mitotic spindle microtubules to kinetochore	0.947593	1	1	1
biological_process	GO:1902425	positive regulation of attachment of mitotic spindle microtubules to kinetochore	0.947593	1	1	1
biological_process	GO:1902460	regulation of mesenchymal stem cell proliferation	0.947593	1	1	1
biological_process	GO:1902462	positive regulation of mesenchymal stem cell proliferation	0.947593	1	1	1
biological_process	GO:1902474	positive regulation of protein localization to synapse	0.947593	1	1	1
biological_process	GO:1902499	positive regulation of protein autoubiquitination	0.947593	1	1	1
biological_process	GO:1902564	negative regulation of neutrophil activation	0.947593	1	1	1
biological_process	GO:1902603	carnitine transmembrane transport	0.947593	1	1	1
biological_process	GO:1902623	negative regulation of neutrophil migration	0.947593	1	1	1
biological_process	GO:1902631	negative regulation of membrane hyperpolarization	0.947593	1	1	1
biological_process	GO:1902685	positive regulation of receptor localization to synapse	0.947593	1	1	1
biological_process	GO:1902722	positive regulation of prolactin secretion	0.947593	1	1	1
biological_process	GO:1902731	negative regulation of chondrocyte proliferation	0.947593	1	1	1
biological_process	GO:1902858	propionyl-CoA metabolic process	0.947593	1	1	1
biological_process	GO:1902897	regulation of postsynaptic density protein 95 clustering	0.947593	1	1	1
biological_process	GO:1902908	regulation of melanosome transport	0.947593	1	1	1
biological_process	GO:1902951	negative regulation of dendritic spine maintenance	0.947593	1	1	1
biological_process	GO:1902954	regulation of early endosome to recycling endosome transport	0.947593	1	1	1
biological_process	GO:1902960	negative regulation of aspartic-type endopeptidase activity involved in amyloid precursor protein catabolic process	0.947593	1	1	1
biological_process	GO:1902988	neurofibrillary tangle assembly	0.947593	1	1	1
biological_process	GO:1902994	regulation of phospholipid efflux	0.947593	1	1	1
biological_process	GO:1902995	positive regulation of phospholipid efflux	0.947593	1	1	1
biological_process	GO:1902996	regulation of neurofibrillary tangle assembly	0.947593	1	1	1
biological_process	GO:1903004	regulation of protein K63-linked deubiquitination	0.947593	1	1	1
biological_process	GO:1903006	positive regulation of protein K63-linked deubiquitination	0.947593	1	1	1
biological_process	GO:1903026	negative regulation of RNA polymerase II regulatory region sequence-specific DNA binding	0.947593	1	1	1
biological_process	GO:1903027	regulation of opsonization	0.947593	1	1	1
biological_process	GO:1903028	positive regulation of opsonization	0.947593	1	1	1
biological_process	GO:1903048	regulation of acetylcholine-gated cation channel activity	0.947593	1	1	1
biological_process	GO:1903059	regulation of protein lipidation	0.947593	1	1	1
biological_process	GO:1903116	positive regulation of actin filament-based movement	0.947593	1	1	1
biological_process	GO:1903141	negative regulation of establishment of endothelial barrier	0.947593	1	1	1
biological_process	GO:1903210	glomerular visceral epithelial cell apoptotic process	0.947593	1	1	1
biological_process	GO:1903224	regulation of endodermal cell differentiation	0.947593	1	1	1
biological_process	GO:1903225	negative regulation of endodermal cell differentiation	0.947593	1	1	1
biological_process	GO:1903232	melanosome assembly	0.947593	1	1	1
biological_process	GO:1903238	positive regulation of leukocyte tethering or rolling	0.947593	1	1	1
biological_process	GO:1903241	U2-type prespliceosome assembly	0.947593	1	1	1
biological_process	GO:1903244	positive regulation of cardiac muscle hypertrophy in response to stress	0.947593	1	1	1
biological_process	GO:1903251	multi-ciliated epithelial cell differentiation	0.947593	1	1	1
biological_process	GO:1903278	positive regulation of sodium ion export across plasma membrane	0.947593	1	1	1
biological_process	GO:1903285	positive regulation of hydrogen peroxide catabolic process	0.947593	1	1	1
biological_process	GO:1903292	protein localization to Golgi membrane	0.947593	1	1	1
biological_process	GO:1903294	regulation of glutamate secretion, neurotransmission	0.947593	1	1	1
biological_process	GO:1903296	positive regulation of glutamate secretion, neurotransmission	0.947593	1	1	1
biological_process	GO:1903300	negative regulation of hexokinase activity	0.947593	1	1	1
biological_process	GO:1903333	negative regulation of protein folding	0.947593	1	1	1
biological_process	GO:1903347	negative regulation of bicellular tight junction assembly	0.947593	1	1	1
biological_process	GO:1903371	regulation of endoplasmic reticulum tubular network organization	0.947593	1	1	1
biological_process	GO:1903383	regulation of hydrogen peroxide-induced neuron intrinsic apoptotic signaling pathway	0.947593	1	1	1
biological_process	GO:1903384	negative regulation of hydrogen peroxide-induced neuron intrinsic apoptotic signaling pathway	0.947593	1	1	1
biological_process	GO:1903391	regulation of adherens junction organization	0.947593	1	1	1
biological_process	GO:1903406	regulation of P-type sodium:potassium-exchanging transporter activity	0.947593	1	1	1
biological_process	GO:1903407	negative regulation of P-type sodium:potassium-exchanging transporter activity	0.947593	1	1	1
biological_process	GO:1903487	regulation of lactation	0.947593	1	1	1
biological_process	GO:1903489	positive regulation of lactation	0.947593	1	1	1
biological_process	GO:1903515	calcium ion transport from cytosol to endoplasmic reticulum	0.947593	1	1	1
biological_process	GO:1903546	protein localization to photoreceptor outer segment	0.947593	1	1	1
biological_process	GO:1903551	regulation of extracellular exosome assembly	0.947593	1	1	1
biological_process	GO:1903553	positive regulation of extracellular exosome assembly	0.947593	1	1	1
biological_process	GO:1903565	negative regulation of protein localization to cilium	0.947593	1	1	1
biological_process	GO:1903575	cornified envelope assembly	0.947593	1	1	1
biological_process	GO:1903615	positive regulation of protein tyrosine phosphatase activity	0.947593	1	1	1
biological_process	GO:1903626	positive regulation of DNA catabolic process	0.947593	1	1	1
biological_process	GO:1903712	cysteine transmembrane transport	0.947593	1	1	1
biological_process	GO:1903722	regulation of centriole elongation	0.947593	1	1	1
biological_process	GO:1903742	regulation of anterograde synaptic vesicle transport	0.947593	1	1	1
biological_process	GO:1903749	positive regulation of establishment of protein localization to mitochondrion	0.947593	1	1	1
biological_process	GO:1903772	regulation of viral budding via host ESCRT complex	0.947593	1	1	1
biological_process	GO:1903786	regulation of glutathione biosynthetic process	0.947593	1	1	1
biological_process	GO:1903795	regulation of inorganic anion transmembrane transport	0.947593	1	1	1
biological_process	GO:1903830	magnesium ion transmembrane transport	0.947593	1	1	1
biological_process	GO:1903850	regulation of cristae formation	0.947593	1	1	1
biological_process	GO:1903867	extraembryonic membrane development	0.947593	1	1	1
biological_process	GO:1903891	regulation of ATF6-mediated unfolded protein response	0.947593	1	1	1
biological_process	GO:1903899	positive regulation of PERK-mediated unfolded protein response	0.947593	1	1	1
biological_process	GO:1903903	regulation of establishment of T cell polarity	0.947593	1	1	1
biological_process	GO:1903912	negative regulation of endoplasmic reticulum stress-induced eIF2 alpha phosphorylation	0.947593	1	1	1
biological_process	GO:1903935	response to sodium arsenite	0.947593	1	1	1
biological_process	GO:1903939	regulation of TORC2 signaling	0.947593	1	1	1
biological_process	GO:1903964	monounsaturated fatty acid metabolic process	0.947593	1	1	1
biological_process	GO:1903966	monounsaturated fatty acid biosynthetic process	0.947593	1	1	1
biological_process	GO:1903969	regulation of response to macrophage colony-stimulating factor	0.947593	1	1	1
biological_process	GO:1903972	regulation of cellular response to macrophage colony-stimulating factor stimulus	0.947593	1	1	1
biological_process	GO:1903984	positive regulation of TRAIL-activated apoptotic signaling pathway	0.947593	1	1	1
biological_process	GO:1904008	response to monosodium glutamate	0.947593	1	1	1
biological_process	GO:1904009	cellular response to monosodium glutamate	0.947593	1	1	1
biological_process	GO:1904022	positive regulation of G protein-coupled receptor internalization	0.947593	1	1	1
biological_process	GO:1904026	regulation of collagen fibril organization	0.947593	1	1	1
biological_process	GO:1904027	negative regulation of collagen fibril organization	0.947593	1	1	1
biological_process	GO:1904046	negative regulation of vascular endothelial growth factor production	0.947593	1	1	1
biological_process	GO:1904048	regulation of spontaneous neurotransmitter secretion	0.947593	1	1	1
biological_process	GO:1904059	regulation of locomotor rhythm	0.947593	1	1	1
biological_process	GO:1904071	presynaptic active zone assembly	0.947593	1	1	1
biological_process	GO:1904093	negative regulation of autophagic cell death	0.947593	1	1	1
biological_process	GO:1904116	response to vasopressin	0.947593	1	1	1
biological_process	GO:1904117	cellular response to vasopressin	0.947593	1	1	1
biological_process	GO:1904151	positive regulation of microglial cell mediated cytotoxicity	0.947593	1	1	1
biological_process	GO:1904158	axonemal central apparatus assembly	0.947593	1	1	1
biological_process	GO:1904170	regulation of bleb assembly	0.947593	1	1	1
biological_process	GO:1904229	regulation of succinate dehydrogenase activity	0.947593	1	1	1
biological_process	GO:1904245	regulation of polynucleotide adenylyltransferase activity	0.947593	1	1	1
biological_process	GO:1904253	positive regulation of bile acid metabolic process	0.947593	1	1	1
biological_process	GO:1904273	L-alanine import across plasma membrane	0.947593	1	1	1
biological_process	GO:1904293	negative regulation of ERAD pathway	0.947593	1	1	1
biological_process	GO:1904339	negative regulation of dopaminergic neuron differentiation	0.947593	1	1	1
biological_process	GO:1904347	regulation of small intestine smooth muscle contraction	0.947593	1	1	1
biological_process	GO:1904349	positive regulation of small intestine smooth muscle contraction	0.947593	1	1	1
biological_process	GO:1904351	negative regulation of protein catabolic process in the vacuole	0.947593	1	1	1
biological_process	GO:1904352	positive regulation of protein catabolic process in the vacuole	0.947593	1	1	1
biological_process	GO:1904395	positive regulation of skeletal muscle acetylcholine-gated channel clustering	0.947593	1	1	1
biological_process	GO:1904397	negative regulation of neuromuscular junction development	0.947593	1	1	1
biological_process	GO:1904409	regulation of secretory granule organization	0.947593	1	1	1
biological_process	GO:1904411	positive regulation of secretory granule organization	0.947593	1	1	1
biological_process	GO:1904425	negative regulation of GTP binding	0.947593	1	1	1
biological_process	GO:1904426	positive regulation of GTP binding	0.947593	1	1	1
biological_process	GO:1904428	negative regulation of tubulin deacetylation	0.947593	1	1	1
biological_process	GO:1904429	regulation of t-circle formation	0.947593	1	1	1
biological_process	GO:1904430	negative regulation of t-circle formation	0.947593	1	1	1
biological_process	GO:1904440	positive regulation of iron ion import across plasma membrane	0.947593	1	1	1
biological_process	GO:1904444	regulation of establishment of Sertoli cell barrier	0.947593	1	1	1
biological_process	GO:1904448	regulation of aspartate secretion	0.947593	1	1	1
biological_process	GO:1904450	positive regulation of aspartate secretion	0.947593	1	1	1
biological_process	GO:1904457	positive regulation of neuronal action potential	0.947593	1	1	1
biological_process	GO:1904470	regulation of endothelin production	0.947593	1	1	1
biological_process	GO:1904472	positive regulation of endothelin production	0.947593	1	1	1
biological_process	GO:1904480	positive regulation of intestinal absorption	0.947593	1	1	1
biological_process	GO:1904562	phosphatidylinositol 5-phosphate metabolic process	0.947593	1	1	1
biological_process	GO:1904576	response to tunicamycin	0.947593	1	1	1
biological_process	GO:1904577	cellular response to tunicamycin	0.947593	1	1	1
biological_process	GO:1904578	response to thapsigargin	0.947593	1	1	1
biological_process	GO:1904579	cellular response to thapsigargin	0.947593	1	1	1
biological_process	GO:1904582	positive regulation of intracellular mRNA localization	0.947593	1	1	1
biological_process	GO:1904596	regulation of connective tissue replacement involved in inflammatory response wound healing	0.947593	1	1	1
biological_process	GO:1904597	negative regulation of connective tissue replacement involved in inflammatory response wound healing	0.947593	1	1	1
biological_process	GO:1904627	response to phorbol 13-acetate 12-myristate	0.947593	1	1	1
biological_process	GO:1904628	cellular response to phorbol 13-acetate 12-myristate	0.947593	1	1	1
biological_process	GO:1904636	response to ionomycin	0.947593	1	1	1
biological_process	GO:1904637	cellular response to ionomycin	0.947593	1	1	1
biological_process	GO:1904667	negative regulation of ubiquitin protein ligase activity	0.947593	1	1	1
biological_process	GO:1904672	regulation of somatic stem cell population maintenance	0.947593	1	1	1
biological_process	GO:1904684	negative regulation of metalloendopeptidase activity	0.947593	1	1	1
biological_process	GO:1904688	regulation of cytoplasmic translational initiation	0.947593	1	1	1
biological_process	GO:1904694	negative regulation of vascular associated smooth muscle contraction	0.947593	1	1	1
biological_process	GO:1904715	negative regulation of chaperone-mediated autophagy	0.947593	1	1	1
biological_process	GO:1904729	regulation of intestinal lipid absorption	0.947593	1	1	1
biological_process	GO:1904731	positive regulation of intestinal lipid absorption	0.947593	1	1	1
biological_process	GO:1904734	positive regulation of electron transfer activity	0.947593	1	1	1
biological_process	GO:1904778	positive regulation of protein localization to cell cortex	0.947593	1	1	1
biological_process	GO:1904783	positive regulation of NMDA glutamate receptor activity	0.947593	1	1	1
biological_process	GO:1904784	NLRP1 inflammasome complex assembly	0.947593	1	1	1
biological_process	GO:1904797	negative regulation of core promoter binding	0.947593	1	1	1
biological_process	GO:1904825	protein localization to microtubule plus-end	0.947593	1	1	1
biological_process	GO:1904835	dorsal root ganglion morphogenesis	0.947593	1	1	1
biological_process	GO:1904847	regulation of cell chemotaxis to fibroblast growth factor	0.947593	1	1	1
biological_process	GO:1904872	regulation of telomerase RNA localization to Cajal body	0.947593	1	1	1
biological_process	GO:1904874	positive regulation of telomerase RNA localization to Cajal body	0.947593	1	1	1
biological_process	GO:1904879	positive regulation of calcium ion transmembrane transport via high voltage-gated calcium channel	0.947593	1	1	1
biological_process	GO:1904954	canonical Wnt signaling pathway involved in midbrain dopaminergic neuron differentiation	0.947593	1	1	1
biological_process	GO:1904956	regulation of midbrain dopaminergic neuron differentiation	0.947593	1	1	1
biological_process	GO:1904960	positive regulation of cytochrome-c oxidase activity	0.947593	1	1	1
biological_process	GO:1904995	negative regulation of leukocyte adhesion to vascular endothelial cell	0.947593	1	1	1
biological_process	GO:1904999	positive regulation of leukocyte adhesion to arterial endothelial cell	0.947593	1	1	1
biological_process	GO:1905006	negative regulation of epithelial to mesenchymal transition involved in endocardial cushion formation	0.947593	1	1	1
biological_process	GO:1905036	positive regulation of antifungal innate immune response	0.947593	1	1	1
biological_process	GO:1905041	regulation of epithelium regeneration	0.947593	1	1	1
biological_process	GO:1905072	cardiac jelly development	0.947593	1	1	1
biological_process	GO:1905123	regulation of glucosylceramidase activity	0.947593	1	1	1
biological_process	GO:1905133	negative regulation of meiotic chromosome separation	0.947593	1	1	1
biological_process	GO:1905162	regulation of phagosome maturation	0.947593	1	1	1
biological_process	GO:1905166	negative regulation of lysosomal protein catabolic process	0.947593	1	1	1
biological_process	GO:1905174	regulation of vascular associated smooth muscle cell dedifferentiation	0.947593	1	1	1
biological_process	GO:1905198	manchette assembly	0.947593	1	1	1
biological_process	GO:1905204	negative regulation of connective tissue replacement	0.947593	1	1	1
biological_process	GO:1905224	clathrin-coated pit assembly	0.947593	1	1	1
biological_process	GO:1905246	negative regulation of aspartic-type peptidase activity	0.947593	1	1	1
biological_process	GO:1905279	regulation of retrograde transport, endosome to Golgi	0.947593	1	1	1
biological_process	GO:1905301	regulation of macropinocytosis	0.947593	1	1	1
biological_process	GO:1905303	positive regulation of macropinocytosis	0.947593	1	1	1
biological_process	GO:1905371	ceramide phosphoethanolamine metabolic process	0.947593	1	1	1
biological_process	GO:1905373	ceramide phosphoethanolamine biosynthetic process	0.947593	1	1	1
biological_process	GO:1905397	activated CD8-positive, alpha-beta T cell apoptotic process	0.947593	1	1	1
biological_process	GO:1905402	regulation of activated CD8-positive, alpha-beta T cell apoptotic process	0.947593	1	1	1
biological_process	GO:1905420	vascular associated smooth muscle cell differentiation involved in phenotypic switching	0.947593	1	1	1
biological_process	GO:1905443	regulation of clathrin coat assembly	0.947593	1	1	1
biological_process	GO:1905445	positive regulation of clathrin coat assembly	0.947593	1	1	1
biological_process	GO:1905451	positive regulation of Fc-gamma receptor signaling pathway involved in phagocytosis	0.947593	1	1	1
biological_process	GO:1905464	positive regulation of DNA duplex unwinding	0.947593	1	1	1
biological_process	GO:1905503	regulation of motile cilium assembly	0.947593	1	1	1
biological_process	GO:1905505	positive regulation of motile cilium assembly	0.947593	1	1	1
biological_process	GO:1905553	regulation of blood vessel branching	0.947593	1	1	1
biological_process	GO:1905555	positive regulation of blood vessel branching	0.947593	1	1	1
biological_process	GO:1905595	regulation of low-density lipoprotein particle receptor binding	0.947593	1	1	1
biological_process	GO:1905599	positive regulation of low-density lipoprotein receptor activity	0.947593	1	1	1
biological_process	GO:1905601	negative regulation of receptor-mediated endocytosis involved in cholesterol transport	0.947593	1	1	1
biological_process	GO:1905604	negative regulation of blood-brain barrier permeability	0.947593	1	1	1
biological_process	GO:1905616	regulation of miRNA mediated inhibition of translation	0.947593	1	1	1
biological_process	GO:1905618	positive regulation of miRNA mediated inhibition of translation	0.947593	1	1	1
biological_process	GO:1905634	regulation of protein localization to chromatin	0.947593	1	1	1
biological_process	GO:1905684	regulation of plasma membrane repair	0.947593	1	1	1
biological_process	GO:1905704	positive regulation of inhibitory synapse assembly	0.947593	1	1	1
biological_process	GO:1905709	negative regulation of membrane permeability	0.947593	1	1	1
biological_process	GO:1905725	protein localization to microtubule end	0.947593	1	1	1
biological_process	GO:1905764	regulation of protection from non-homologous end joining at telomere	0.947593	1	1	1
biological_process	GO:1905765	negative regulation of protection from non-homologous end joining at telomere	0.947593	1	1	1
biological_process	GO:1905776	positive regulation of DNA helicase activity	0.947593	1	1	1
biological_process	GO:1905832	positive regulation of spindle assembly	0.947593	1	1	1
biological_process	GO:1905868	regulation of 3'-UTR-mediated mRNA stabilization	0.947593	1	1	1
biological_process	GO:1905870	positive regulation of 3'-UTR-mediated mRNA stabilization	0.947593	1	1	1
biological_process	GO:1905879	regulation of oogenesis	0.947593	1	1	1
biological_process	GO:1905908	positive regulation of amyloid fibril formation	0.947593	1	1	1
biological_process	GO:1905913	negative regulation of calcium ion export across plasma membrane	0.947593	1	1	1
biological_process	GO:1905915	regulation of cell differentiation involved in phenotypic switching	0.947593	1	1	1
biological_process	GO:1905918	regulation of CoA-transferase activity	0.947593	1	1	1
biological_process	GO:1905920	positive regulation of CoA-transferase activity	0.947593	1	1	1
biological_process	GO:1905930	regulation of vascular associated smooth muscle cell differentiation involved in phenotypic switching	0.947593	1	1	1
biological_process	GO:1905956	positive regulation of endothelial tube morphogenesis	0.947593	1	1	1
biological_process	GO:1990009	retinal cell apoptotic process	0.947593	1	1	1
biological_process	GO:1990036	calcium ion import into sarcoplasmic reticulum	0.947593	1	1	1
biological_process	GO:1990044	protein localization to lipid droplet	0.947593	1	1	1
biological_process	GO:1990051	activation of protein kinase C activity	0.947593	1	1	1
biological_process	GO:1990079	cartilage homeostasis	0.947593	1	1	1
biological_process	GO:1990086	lens fiber cell apoptotic process	0.947593	1	1	1
biological_process	GO:1990173	protein localization to nucleoplasm	0.947593	1	1	1
biological_process	GO:1990258	histone glutamine methylation	0.947593	1	1	1
biological_process	GO:1990359	stress response to zinc ion	0.947593	1	1	1
biological_process	GO:1990399	epithelium regeneration	0.947593	1	1	1
biological_process	GO:1990414	replication-born double-strand break repair via sister chromatid exchange	0.947593	1	1	1
biological_process	GO:1990428	miRNA transport	0.947593	1	1	1
biological_process	GO:1990441	negative regulation of transcription from RNA polymerase II promoter in response to endoplasmic reticulum stress	0.947593	1	1	1
biological_process	GO:1990442	intrinsic apoptotic signaling pathway in response to nitrosative stress	0.947593	1	1	1
biological_process	GO:1990502	dense core granule maturation	0.947593	1	1	1
biological_process	GO:1990564	protein polyufmylation	0.947593	1	1	1
biological_process	GO:1990592	protein K69-linked ufmylation	0.947593	1	1	1
biological_process	GO:1990603	dark adaptation	0.947593	1	1	1
biological_process	GO:1990770	small intestine smooth muscle contraction	0.947593	1	1	1
biological_process	GO:1990775	endothelin production	0.947593	1	1	1
biological_process	GO:1990840	response to lectin	0.947593	1	1	1
biological_process	GO:1990858	cellular response to lectin	0.947593	1	1	1
biological_process	GO:1990859	cellular response to endothelin	0.947593	1	1	1
biological_process	GO:1990927	calcium ion regulated lysosome exocytosis	0.947593	1	1	1
biological_process	GO:1990936	vascular associated smooth muscle cell dedifferentiation	0.947593	1	1	1
biological_process	GO:2000016	negative regulation of determination of dorsal identity	0.947593	1	1	1
biological_process	GO:2000017	positive regulation of determination of dorsal identity	0.947593	1	1	1
biological_process	GO:2000040	regulation of planar cell polarity pathway involved in axis elongation	0.947593	1	1	1
biological_process	GO:2000041	negative regulation of planar cell polarity pathway involved in axis elongation	0.947593	1	1	1
biological_process	GO:2000053	regulation of Wnt signaling pathway involved in dorsal/ventral axis specification	0.947593	1	1	1
biological_process	GO:2000054	negative regulation of Wnt signaling pathway involved in dorsal/ventral axis specification	0.947593	1	1	1
biological_process	GO:2000064	regulation of cortisol biosynthetic process	0.947593	1	1	1
biological_process	GO:2000074	regulation of type B pancreatic cell development	0.947593	1	1	1
biological_process	GO:2000078	positive regulation of type B pancreatic cell development	0.947593	1	1	1
biological_process	GO:2000104	negative regulation of DNA-dependent DNA replication	0.947593	1	1	1
biological_process	GO:2000111	positive regulation of macrophage apoptotic process	0.947593	1	1	1
biological_process	GO:2000120	positive regulation of sodium-dependent phosphate transport	0.947593	1	1	1
biological_process	GO:2000124	regulation of endocannabinoid signaling pathway	0.947593	1	1	1
biological_process	GO:2000152	regulation of ubiquitin-specific protease activity	0.947593	1	1	1
biological_process	GO:2000173	negative regulation of branching morphogenesis of a nerve	0.947593	1	1	1
biological_process	GO:2000197	regulation of ribonucleoprotein complex localization	0.947593	1	1	1
biological_process	GO:2000211	regulation of glutamate metabolic process	0.947593	1	1	1
biological_process	GO:2000234	positive regulation of rRNA processing	0.947593	1	1	1
biological_process	GO:2000271	positive regulation of fibroblast apoptotic process	0.947593	1	1	1
biological_process	GO:2000295	regulation of hydrogen peroxide catabolic process	0.947593	1	1	1
biological_process	GO:2000299	negative regulation of Rho-dependent protein serine/threonine kinase activity	0.947593	1	1	1
biological_process	GO:2000301	negative regulation of synaptic vesicle exocytosis	0.947593	1	1	1
biological_process	GO:2000312	regulation of kainate selective glutamate receptor activity	0.947593	1	1	1
biological_process	GO:2000314	negative regulation of fibroblast growth factor receptor signaling pathway involved in neural plate anterior/posterior pattern formation	0.947593	1	1	1
biological_process	GO:2000332	regulation of blood microparticle formation	0.947593	1	1	1
biological_process	GO:2000334	positive regulation of blood microparticle formation	0.947593	1	1	1
biological_process	GO:2000346	negative regulation of hepatocyte proliferation	0.947593	1	1	1
biological_process	GO:2000348	regulation of CD40 signaling pathway	0.947593	1	1	1
biological_process	GO:2000359	regulation of binding of sperm to zona pellucida	0.947593	1	1	1
biological_process	GO:2000367	regulation of acrosomal vesicle exocytosis	0.947593	1	1	1
biological_process	GO:2000370	positive regulation of clathrin-dependent endocytosis	0.947593	1	1	1
biological_process	GO:2000371	regulation of DNA topoisomerase (ATP-hydrolyzing) activity	0.947593	1	1	1
biological_process	GO:2000373	positive regulation of DNA topoisomerase (ATP-hydrolyzing) activity	0.947593	1	1	1
biological_process	GO:2000380	regulation of mesoderm development	0.947593	1	1	1
biological_process	GO:2000381	negative regulation of mesoderm development	0.947593	1	1	1
biological_process	GO:2000386	positive regulation of ovarian follicle development	0.947593	1	1	1
biological_process	GO:2000434	regulation of protein neddylation	0.947593	1	1	1
biological_process	GO:2000437	regulation of monocyte extravasation	0.947593	1	1	1
biological_process	GO:2000446	regulation of macrophage migration inhibitory factor signaling pathway	0.947593	1	1	1
biological_process	GO:2000474	regulation of opioid receptor signaling pathway	0.947593	1	1	1
biological_process	GO:2000491	positive regulation of hepatic stellate cell activation	0.947593	1	1	1
biological_process	GO:2000501	regulation of natural killer cell chemotaxis	0.947593	1	1	1
biological_process	GO:2000535	regulation of entry of bacterium into host cell	0.947593	1	1	1
biological_process	GO:2000539	regulation of protein geranylgeranylation	0.947593	1	1	1
biological_process	GO:2000541	positive regulation of protein geranylgeranylation	0.947593	1	1	1
biological_process	GO:2000543	positive regulation of gastrulation	0.947593	1	1	1
biological_process	GO:2000544	regulation of endothelial cell chemotaxis to fibroblast growth factor	0.947593	1	1	1
biological_process	GO:2000553	positive regulation of T-helper 2 cell cytokine production	0.947593	1	1	1
biological_process	GO:2000563	positive regulation of CD4-positive, alpha-beta T cell proliferation	0.947593	1	1	1
biological_process	GO:2000586	regulation of platelet-derived growth factor receptor-beta signaling pathway	0.947593	1	1	1
biological_process	GO:2000609	regulation of thyroid hormone generation	0.947593	1	1	1
biological_process	GO:2000611	positive regulation of thyroid hormone generation	0.947593	1	1	1
biological_process	GO:2000630	positive regulation of miRNA metabolic process	0.947593	1	1	1
biological_process	GO:2000640	positive regulation of SREBP signaling pathway	0.947593	1	1	1
biological_process	GO:2000645	negative regulation of receptor catabolic process	0.947593	1	1	1
biological_process	GO:2000669	negative regulation of dendritic cell apoptotic process	0.947593	1	1	1
biological_process	GO:2000676	positive regulation of type B pancreatic cell apoptotic process	0.947593	1	1	1
biological_process	GO:2000705	regulation of dense core granule biogenesis	0.947593	1	1	1
biological_process	GO:2000707	positive regulation of dense core granule biogenesis	0.947593	1	1	1
biological_process	GO:2000726	negative regulation of cardiac muscle cell differentiation	0.947593	1	1	1
biological_process	GO:2000742	regulation of anterior head development	0.947593	1	1	1
biological_process	GO:2000744	positive regulation of anterior head development	0.947593	1	1	1
biological_process	GO:2000793	cell proliferation involved in heart valve development	0.947593	1	1	1
biological_process	GO:2000813	negative regulation of barbed-end actin filament capping	0.947593	1	1	1
biological_process	GO:2000820	negative regulation of transcription from RNA polymerase II promoter involved in smooth muscle cell differentiation	0.947593	1	1	1
biological_process	GO:2000854	positive regulation of corticosterone secretion	0.947593	1	1	1
biological_process	GO:2000857	positive regulation of mineralocorticoid secretion	0.947593	1	1	1
biological_process	GO:2000860	positive regulation of aldosterone secretion	0.947593	1	1	1
biological_process	GO:2000866	positive regulation of estradiol secretion	0.947593	1	1	1
biological_process	GO:2000983	regulation of ATP citrate synthase activity	0.947593	1	1	1
biological_process	GO:2001012	mesenchymal cell differentiation involved in renal system development	0.947593	1	1	1
biological_process	GO:2001015	negative regulation of skeletal muscle cell differentiation	0.947593	1	1	1
biological_process	GO:2001027	negative regulation of endothelial cell chemotaxis	0.947593	1	1	1
biological_process	GO:2001029	regulation of cellular glucuronidation	0.947593	1	1	1
biological_process	GO:2001035	regulation of tongue muscle cell differentiation	0.947593	1	1	1
biological_process	GO:2001037	positive regulation of tongue muscle cell differentiation	0.947593	1	1	1
biological_process	GO:2001045	negative regulation of integrin-mediated signaling pathway	0.947593	1	1	1
biological_process	GO:2001106	regulation of Rho guanyl-nucleotide exchange factor activity	0.947593	1	1	1
biological_process	GO:2001186	negative regulation of CD8-positive, alpha-beta T cell activation	0.947593	1	1	1
biological_process	GO:2001187	positive regulation of CD8-positive, alpha-beta T cell activation	0.947593	1	1	1
biological_process	GO:2001188	regulation of T cell activation via T cell receptor contact with antigen bound to MHC molecule on antigen presenting cell	0.947593	1	1	1
biological_process	GO:2001200	positive regulation of dendritic cell differentiation	0.947593	1	1	1
biological_process	GO:2001205	negative regulation of osteoclast development	0.947593	1	1	1
biological_process	GO:2001228	regulation of response to gamma radiation	0.947593	1	1	1
biological_process	GO:2001245	regulation of phosphatidylcholine biosynthetic process	0.947593	1	1	1
biological_process	GO:2001247	positive regulation of phosphatidylcholine biosynthetic process	0.947593	1	1	1
biological_process	GO:2001260	regulation of semaphorin-plexin signaling pathway	0.947593	1	1	1
biological_process	GO:2001268	negative regulation of cysteine-type endopeptidase activity involved in apoptotic signaling pathway	0.947593	1	1	1
biological_process	GO:2001294	malonyl-CoA catabolic process	0.947593	1	1	1
biological_process	GO:2001300	lipoxin metabolic process	0.947593	1	1	1
biological_process	GO:2001301	lipoxin biosynthetic process	0.947593	1	1	1
molecular_function	GO:0000014	single-stranded DNA endodeoxyribonuclease activity	0.922938	1	1	1
molecular_function	GO:0000026	alpha-1,2-mannosyltransferase activity	0.922938	1	1	1
molecular_function	GO:0000182	rDNA binding	0.922938	1	1	1
molecular_function	GO:0000253	3-keto sterol reductase activity	0.922938	1	1	1
molecular_function	GO:0000309	nicotinamide-nucleotide adenylyltransferase activity	0.922938	1	1	1
molecular_function	GO:0000340	RNA 7-methylguanosine cap binding	0.922938	1	1	1
molecular_function	GO:0000405	bubble DNA binding	0.922938	1	1	1
molecular_function	GO:0000702	oxidized base lesion DNA N-glycosylase activity	0.922938	1	1	1
molecular_function	GO:0000828	inositol hexakisphosphate kinase activity	0.922938	1	1	1
molecular_function	GO:0000992	RNA polymerase III cis-regulatory region sequence-specific DNA binding	0.922938	1	1	1
molecular_function	GO:0001006	RNA polymerase III type 3 promoter sequence-specific DNA binding	0.922938	1	1	1
molecular_function	GO:0001069	regulatory region RNA binding	0.922938	1	1	1
molecular_function	GO:0001094	TFIID-class transcription factor complex binding	0.922938	1	1	1
molecular_function	GO:0001163	RNA polymerase I transcription regulatory region sequence-specific DNA binding	0.922938	1	1	1
molecular_function	GO:0001605	adrenomedullin receptor activity	0.922938	1	1	1
molecular_function	GO:0001635	calcitonin gene-related peptide receptor activity	0.922938	1	1	1
molecular_function	GO:0001665	alpha-N-acetylgalactosaminide alpha-2,6-sialyltransferase activity	0.922938	1	1	1
molecular_function	GO:0001730	2'-5'-oligoadenylate synthetase activity	0.922938	1	1	1
molecular_function	GO:0001851	complement component C3b binding	0.922938	1	1	1
molecular_function	GO:0001882	nucleoside binding	0.922938	1	1	1
molecular_function	GO:0002046	opsin binding	0.922938	1	1	1
molecular_function	GO:0002162	dystroglycan binding	0.922938	1	1	1
molecular_function	GO:0003689	DNA clamp loader activity	0.922938	1	1	1
molecular_function	GO:0003691	double-stranded telomeric DNA binding	0.922938	1	1	1
molecular_function	GO:0003836	beta-galactoside (CMP) alpha-2,3-sialyltransferase activity	0.922938	1	1	1
molecular_function	GO:0003887	DNA-directed DNA polymerase activity	0.922938	1	1	1
molecular_function	GO:0004046	aminoacylase activity	0.922938	1	1	1
molecular_function	GO:0004095	carnitine O-palmitoyltransferase activity	0.922938	1	1	1
molecular_function	GO:0004104	cholinesterase activity	0.922938	1	1	1
molecular_function	GO:0004111	creatine kinase activity	0.922938	1	1	1
molecular_function	GO:0004117	calmodulin-dependent cyclic-nucleotide phosphodiesterase activity	0.922938	1	1	1
molecular_function	GO:0004118	cGMP-stimulated cyclic-nucleotide phosphodiesterase activity	0.922938	1	1	1
molecular_function	GO:0004129	cytochrome-c oxidase activity	0.922938	1	1	1
molecular_function	GO:0004169	dolichyl-phosphate-mannose-protein mannosyltransferase activity	0.922938	1	1	1
molecular_function	GO:0004185	serine-type carboxypeptidase activity	0.922938	1	1	1
molecular_function	GO:0004298	threonine-type endopeptidase activity	0.922938	1	1	1
molecular_function	GO:0004303	estradiol 17-beta-dehydrogenase activity	0.922938	1	1	1
molecular_function	GO:0004305	ethanolamine kinase activity	0.922938	1	1	1
molecular_function	GO:0004359	glutaminase activity	0.922938	1	1	1
molecular_function	GO:0004515	nicotinate-nucleotide adenylyltransferase activity	0.922938	1	1	1
molecular_function	GO:0004528	phosphodiesterase I activity	0.922938	1	1	1
molecular_function	GO:0004549	tRNA-specific ribonuclease activity	0.922938	1	1	1
molecular_function	GO:0004645	1,4-alpha-oligoglucan phosphorylase activity	0.922938	1	1	1
molecular_function	GO:0004659	prenyltransferase activity	0.922938	1	1	1
molecular_function	GO:0004691	cAMP-dependent protein kinase activity	0.922938	1	1	1
molecular_function	GO:0004711	ribosomal protein S6 kinase activity	0.922938	1	1	1
molecular_function	GO:0004726	non-membrane spanning protein tyrosine phosphatase activity	0.922938	1	1	1
molecular_function	GO:0004875	complement receptor activity	0.922938	1	1	1
molecular_function	GO:0004908	interleukin-1 receptor activity	0.922938	1	1	1
molecular_function	GO:0004937	alpha1-adrenergic receptor activity	0.922938	1	1	1
molecular_function	GO:0004952	dopamine neurotransmitter receptor activity	0.922938	1	1	1
molecular_function	GO:0004953	icosanoid receptor activity	0.922938	1	1	1
molecular_function	GO:0004954	prostanoid receptor activity	0.922938	1	1	1
molecular_function	GO:0004955	prostaglandin receptor activity	0.922938	1	1	1
molecular_function	GO:0004965	G protein-coupled GABA receptor activity	0.922938	1	1	1
molecular_function	GO:0005001	transmembrane receptor protein tyrosine phosphatase activity	0.922938	1	1	1
molecular_function	GO:0005007	fibroblast growth factor-activated receptor activity	0.922938	1	1	1
molecular_function	GO:0005025	transforming growth factor beta receptor activity, type I	0.922938	1	1	1
molecular_function	GO:0005030	neurotrophin receptor activity	0.922938	1	1	1
molecular_function	GO:0005047	signal recognition particle binding	0.922938	1	1	1
molecular_function	GO:0005049	nuclear export signal receptor activity	0.922938	1	1	1
molecular_function	GO:0005094	Rho GDP-dissociation inhibitor activity	0.922938	1	1	1
molecular_function	GO:0005113	patched binding	0.922938	1	1	1
molecular_function	GO:0005114	type II transforming growth factor beta receptor binding	0.922938	1	1	1
molecular_function	GO:0005119	smoothened binding	0.922938	1	1	1
molecular_function	GO:0005123	death receptor binding	0.922938	1	1	1
molecular_function	GO:0005124	scavenger receptor binding	0.922938	1	1	1
molecular_function	GO:0005168	neurotrophin TRKA receptor binding	0.922938	1	1	1
molecular_function	GO:0005173	stem cell factor receptor binding	0.922938	1	1	1
molecular_function	GO:0005223	intracellular cGMP-activated cation channel activity	0.922938	1	1	1
molecular_function	GO:0005247	voltage-gated chloride channel activity	0.922938	1	1	1
molecular_function	GO:0005250	A-type (transient outward) potassium channel activity	0.922938	1	1	1
molecular_function	GO:0005290	L-histidine transmembrane transporter activity	0.922938	1	1	1
molecular_function	GO:0005337	nucleoside transmembrane transporter activity	0.922938	1	1	1
molecular_function	GO:0005338	nucleotide-sugar transmembrane transporter activity	0.922938	1	1	1
molecular_function	GO:0005344	oxygen carrier activity	0.922938	1	1	1
molecular_function	GO:0005368	taurine transmembrane transporter activity	0.922938	1	1	1
molecular_function	GO:0008035	high-density lipoprotein particle binding	0.922938	1	1	1
molecular_function	GO:0008061	chitin binding	0.922938	1	1	1
molecular_function	GO:0008126	acetylesterase activity	0.922938	1	1	1
molecular_function	GO:0008131	primary amine oxidase activity	0.922938	1	1	1
molecular_function	GO:0008271	secondary active sulfate transmembrane transporter activity	0.922938	1	1	1
molecular_function	GO:0008273	calcium, potassium:sodium antiporter activity	0.922938	1	1	1
molecular_function	GO:0008379	thioredoxin peroxidase activity	0.922938	1	1	1
molecular_function	GO:0008401	retinoic acid 4-hydroxylase activity	0.922938	1	1	1
molecular_function	GO:0008420	RNA polymerase II CTD heptapeptide repeat phosphatase activity	0.922938	1	1	1
molecular_function	GO:0008467	[heparan sulfate]-glucosamine 3-sulfotransferase 1 activity	0.922938	1	1	1
molecular_function	GO:0008510	sodium:bicarbonate symporter activity	0.922938	1	1	1
molecular_function	GO:0008517	folic acid transmembrane transporter activity	0.922938	1	1	1
molecular_function	GO:0008519	ammonium transmembrane transporter activity	0.922938	1	1	1
molecular_function	GO:0008553	P-type proton-exporting transporter activity	0.922938	1	1	1
molecular_function	GO:0008649	rRNA methyltransferase activity	0.922938	1	1	1
molecular_function	GO:0008889	glycerophosphodiester phosphodiesterase activity	0.922938	1	1	1
molecular_function	GO:0009982	pseudouridine synthase activity	0.922938	1	1	1
molecular_function	GO:0010340	carboxyl-O-methyltransferase activity	0.922938	1	1	1
molecular_function	GO:0010521	telomerase inhibitor activity	0.922938	1	1	1
molecular_function	GO:0010854	adenylate cyclase regulator activity	0.922938	1	1	1
molecular_function	GO:0010855	adenylate cyclase inhibitor activity	0.922938	1	1	1
molecular_function	GO:0015038	glutathione disulfide oxidoreductase activity	0.922938	1	1	1
molecular_function	GO:0015129	lactate transmembrane transporter activity	0.922938	1	1	1
molecular_function	GO:0015143	urate transmembrane transporter activity	0.922938	1	1	1
molecular_function	GO:0015166	polyol transmembrane transporter activity	0.922938	1	1	1
molecular_function	GO:0015226	carnitine transmembrane transporter activity	0.922938	1	1	1
molecular_function	GO:0015232	heme transmembrane transporter activity	0.922938	1	1	1
molecular_function	GO:0015386	potassium:proton antiporter activity	0.922938	1	1	1
molecular_function	GO:0015431	ABC-type glutathione S-conjugate transporter activity	0.922938	1	1	1
molecular_function	GO:0015658	branched-chain amino acid transmembrane transporter activity	0.922938	1	1	1
molecular_function	GO:0016004	phospholipase activator activity	0.922938	1	1	1
molecular_function	GO:0016174	NAD(P)H oxidase H2O2-forming activity	0.922938	1	1	1
molecular_function	GO:0016286	small conductance calcium-activated potassium channel activity	0.922938	1	1	1
molecular_function	GO:0016361	activin receptor activity, type I	0.922938	1	1	1
molecular_function	GO:0016416	O-palmitoyltransferase activity	0.922938	1	1	1
molecular_function	GO:0016428	tRNA (cytosine-5-)-methyltransferase activity	0.922938	1	1	1
molecular_function	GO:0016531	copper chaperone activity	0.922938	1	1	1
molecular_function	GO:0016615	malate dehydrogenase activity	0.922938	1	1	1
molecular_function	GO:0016675	oxidoreductase activity, acting on a heme group of donors	0.922938	1	1	1
molecular_function	GO:0016742	hydroxymethyl-, formyl- and related transferase activity	0.922938	1	1	1
molecular_function	GO:0016755	aminoacyltransferase activity	0.922938	1	1	1
molecular_function	GO:0016775	phosphotransferase activity, nitrogenous group as acceptor	0.922938	1	1	1
molecular_function	GO:0016783	sulfurtransferase activity	0.922938	1	1	1
molecular_function	GO:0016813	hydrolase activity, acting on carbon-nitrogen (but not peptide) bonds, in linear amidines	0.922938	1	1	1
molecular_function	GO:0016842	amidine-lyase activity	0.922938	1	1	1
molecular_function	GO:0016880	acid-ammonia (or amide) ligase activity	0.922938	1	1	1
molecular_function	GO:0016886	ligase activity, forming phosphoric ester bonds	0.922938	1	1	1
molecular_function	GO:0016888	endodeoxyribonuclease activity, producing 5'-phosphomonoesters	0.922938	1	1	1
molecular_function	GO:0016894	endonuclease activity, active with either ribo- or deoxyribonucleic acids and producing 3'-phosphomonoesters	0.922938	1	1	1
molecular_function	GO:0016929	SUMO-specific protease activity	0.922938	1	1	1
molecular_function	GO:0017020	myosin phosphatase regulator activity	0.922938	1	1	1
molecular_function	GO:0017162	aryl hydrocarbon receptor binding	0.922938	1	1	1
molecular_function	GO:0017169	CDP-alcohol phosphatidyltransferase activity	0.922938	1	1	1
molecular_function	GO:0018812	3-hydroxyacyl-CoA dehydratase activity	0.922938	1	1	1
molecular_function	GO:0019107	myristoyltransferase activity	0.922938	1	1	1
molecular_function	GO:0019115	benzaldehyde dehydrogenase [NAD(P)+] activity	0.922938	1	1	1
molecular_function	GO:0019153	protein-disulfide reductase (glutathione) activity	0.922938	1	1	1
molecular_function	GO:0019198	transmembrane receptor protein phosphatase activity	0.922938	1	1	1
molecular_function	GO:0019237	centromeric DNA binding	0.922938	1	1	1
molecular_function	GO:0019238	cyclohydrolase activity	0.922938	1	1	1
molecular_function	GO:0019534	toxin transmembrane transporter activity	0.922938	1	1	1
molecular_function	GO:0019841	retinol binding	0.922938	1	1	1
molecular_function	GO:0019863	IgE binding	0.922938	1	1	1
molecular_function	GO:0019966	interleukin-1 binding	0.922938	1	1	1
molecular_function	GO:0019992	diacylglycerol binding	0.922938	1	1	1
molecular_function	GO:0022849	glutamate-gated calcium ion channel activity	0.922938	1	1	1
molecular_function	GO:0030249	guanylate cyclase regulator activity	0.922938	1	1	1
molecular_function	GO:0030284	estrogen receptor activity	0.922938	1	1	1
molecular_function	GO:0030348	syntaxin-3 binding	0.922938	1	1	1
molecular_function	GO:0030881	beta-2-microglobulin binding	0.922938	1	1	1
molecular_function	GO:0030899	calcium-dependent ATPase activity	0.922938	1	1	1
molecular_function	GO:0030955	potassium ion binding	0.922938	1	1	1
molecular_function	GO:0030957	Tat protein binding	0.922938	1	1	1
molecular_function	GO:0031694	alpha-2A adrenergic receptor binding	0.922938	1	1	1
molecular_function	GO:0031705	bombesin receptor binding	0.922938	1	1	1
molecular_function	GO:0031852	mu-type opioid receptor binding	0.922938	1	1	1
molecular_function	GO:0032027	myosin light chain binding	0.922938	1	1	1
molecular_function	GO:0032217	riboflavin transmembrane transporter activity	0.922938	1	1	1
molecular_function	GO:0032405	MutLalpha complex binding	0.922938	1	1	1
molecular_function	GO:0032454	histone demethylase activity (H3-K9 specific)	0.922938	1	1	1
molecular_function	GO:0032977	membrane insertase activity	0.922938	1	1	1
molecular_function	GO:0033142	progesterone receptor binding	0.922938	1	1	1
molecular_function	GO:0033229	cysteine transmembrane transporter activity	0.922938	1	1	1
molecular_function	GO:0034040	ATPase-coupled lipid transmembrane transporter activity	0.922938	1	1	1
molecular_function	GO:0034061	DNA polymerase activity	0.922938	1	1	1
molecular_function	GO:0034338	short-chain carboxylesterase activity	0.922938	1	1	1
molecular_function	GO:0034634	glutathione transmembrane transporter activity	0.922938	1	1	1
molecular_function	GO:0035174	histone serine kinase activity	0.922938	1	1	1
molecular_function	GO:0035242	protein-arginine omega-N asymmetric methyltransferase activity	0.922938	1	1	1
molecular_function	GO:0035251	UDP-glucosyltransferase activity	0.922938	1	1	1
molecular_function	GO:0035312	5'-3' exodeoxyribonuclease activity	0.922938	1	1	1
molecular_function	GO:0035368	selenocysteine insertion sequence binding	0.922938	1	1	1
molecular_function	GO:0035514	DNA demethylase activity	0.922938	1	1	1
molecular_function	GO:0035515	oxidative RNA demethylase activity	0.922938	1	1	1
molecular_function	GO:0035516	oxidative DNA demethylase activity	0.922938	1	1	1
molecular_function	GO:0035529	NADH pyrophosphatase activity	0.922938	1	1	1
molecular_function	GO:0036042	long-chain fatty acyl-CoA binding	0.922938	1	1	1
molecular_function	GO:0036310	annealing helicase activity	0.922938	1	1	1
molecular_function	GO:0036312	phosphatidylinositol 3-kinase regulatory subunit binding	0.922938	1	1	1
molecular_function	GO:0038062	protein tyrosine kinase collagen receptor activity	0.922938	1	1	1
molecular_function	GO:0038064	collagen receptor activity	0.922938	1	1	1
molecular_function	GO:0038085	vascular endothelial growth factor binding	0.922938	1	1	1
molecular_function	GO:0039706	co-receptor binding	0.922938	1	1	1
molecular_function	GO:0042030	ATPase inhibitor activity	0.922938	1	1	1
molecular_function	GO:0042171	lysophosphatidic acid acyltransferase activity	0.922938	1	1	1
molecular_function	GO:0042285	xylosyltransferase activity	0.922938	1	1	1
molecular_function	GO:0042289	MHC class II protein binding	0.922938	1	1	1
molecular_function	GO:0042392	sphingosine-1-phosphate phosphatase activity	0.922938	1	1	1
molecular_function	GO:0042500	aspartic endopeptidase activity, intramembrane cleaving	0.922938	1	1	1
molecular_function	GO:0042834	peptidoglycan binding	0.922938	1	1	1
molecular_function	GO:0042937	tripeptide transmembrane transporter activity	0.922938	1	1	1
molecular_function	GO:0042959	alkanesulfonate transmembrane transporter activity	0.922938	1	1	1
molecular_function	GO:0043138	3'-5' DNA helicase activity	0.922938	1	1	1
molecular_function	GO:0043139	5'-3' DNA helicase activity	0.922938	1	1	1
molecular_function	GO:0043183	vascular endothelial growth factor receptor 1 binding	0.922938	1	1	1
molecular_function	GO:0043398	HLH domain binding	0.922938	1	1	1
molecular_function	GO:0043515	kinetochore binding	0.922938	1	1	1
molecular_function	GO:0043533	inositol 1,3,4,5 tetrakisphosphate binding	0.922938	1	1	1
molecular_function	GO:0045322	unmethylated CpG binding	0.922938	1	1	1
molecular_function	GO:0046623	sphingolipid floppase activity	0.922938	1	1	1
molecular_function	GO:0046790	virion binding	0.922938	1	1	1
molecular_function	GO:0046870	cadmium ion binding	0.922938	1	1	1
molecular_function	GO:0046933	proton-transporting ATP synthase activity, rotational mechanism	0.922938	1	1	1
molecular_function	GO:0046979	TAP2 binding	0.922938	1	1	1
molecular_function	GO:0047184	1-acylglycerophosphocholine O-acyltransferase activity	0.922938	1	1	1
molecular_function	GO:0047288	monosialoganglioside sialyltransferase activity	0.922938	1	1	1
molecular_function	GO:0047391	alkylglycerophosphoethanolamine phosphodiesterase activity	0.922938	1	1	1
molecular_function	GO:0047429	nucleoside-triphosphate diphosphatase activity	0.922938	1	1	1
molecular_function	GO:0047760	butyrate-CoA ligase activity	0.922938	1	1	1
molecular_function	GO:0048101	calcium- and calmodulin-regulated 3',5'-cyclic-GMP phosphodiesterase activity	0.922938	1	1	1
molecular_function	GO:0048763	calcium-induced calcium release activity	0.922938	1	1	1
molecular_function	GO:0050145	nucleoside monophosphate kinase activity	0.922938	1	1	1
molecular_function	GO:0050510	N-acetylgalactosaminyl-proteoglycan 3-beta-glucuronosyltransferase activity	0.922938	1	1	1
molecular_function	GO:0050692	DNA binding domain binding	0.922938	1	1	1
molecular_function	GO:0050694	galactose 3-O-sulfotransferase activity	0.922938	1	1	1
molecular_function	GO:0050700	CARD domain binding	0.922938	1	1	1
molecular_function	GO:0051373	FATZ binding	0.922938	1	1	1
molecular_function	GO:0051400	BH domain binding	0.922938	1	1	1
molecular_function	GO:0051766	inositol trisphosphate kinase activity	0.922938	1	1	1
molecular_function	GO:0051880	G-quadruplex DNA binding	0.922938	1	1	1
molecular_function	GO:0051998	protein carboxyl O-methyltransferase activity	0.922938	1	1	1
molecular_function	GO:0052642	lysophosphatidic acid phosphatase activity	0.922938	1	1	1
molecular_function	GO:0052659	inositol-1,3,4,5-tetrakisphosphate 5-phosphatase activity	0.922938	1	1	1
molecular_function	GO:0060229	lipase activator activity	0.922938	1	1	1
molecular_function	GO:0070051	fibrinogen binding	0.922938	1	1	1
molecular_function	GO:0070087	chromo shadow domain binding	0.922938	1	1	1
molecular_function	GO:0070290	N-acylphosphatidylethanolamine-specific phospholipase D activity	0.922938	1	1	1
molecular_function	GO:0070579	methylcytosine dioxygenase activity	0.922938	1	1	1
molecular_function	GO:0070699	type II activin receptor binding	0.922938	1	1	1
molecular_function	GO:0070815	peptidyl-lysine 5-dioxygenase activity	0.922938	1	1	1
molecular_function	GO:0070878	primary miRNA binding	0.922938	1	1	1
molecular_function	GO:0070990	snRNP binding	0.922938	1	1	1
molecular_function	GO:0071253	connexin binding	0.922938	1	1	1
molecular_function	GO:0086007	voltage-gated calcium channel activity involved in cardiac muscle cell action potential	0.922938	1	1	1
molecular_function	GO:0090434	oleoyl-CoA ligase activity	0.922938	1	1	1
molecular_function	GO:0090599	alpha-glucosidase activity	0.922938	1	1	1
molecular_function	GO:0097016	L27 domain binding	0.922938	1	1	1
molecular_function	GO:0097027	ubiquitin-protein transferase activator activity	0.922938	1	1	1
molecular_function	GO:0097108	hedgehog family protein binding	0.922938	1	1	1
molecular_function	GO:0097109	neuroligin family protein binding	0.922938	1	1	1
molecular_function	GO:0097199	cysteine-type endopeptidase activity involved in apoptotic signaling pathway	0.922938	1	1	1
molecular_function	GO:0097200	cysteine-type endopeptidase activity involved in execution phase of apoptosis	0.922938	1	1	1
molecular_function	GO:0097322	7SK snRNA binding	0.922938	1	1	1
molecular_function	GO:0098505	G-rich strand telomeric DNA binding	0.922938	1	1	1
molecular_function	GO:0098634	cell-matrix adhesion mediator activity	0.922938	1	1	1
molecular_function	GO:0098882	structural constituent of presynaptic active zone	0.922938	1	1	1
molecular_function	GO:0099122	RNA polymerase II C-terminal domain binding	0.922938	1	1	1
molecular_function	GO:0099184	structural constituent of postsynaptic intermediate filament cytoskeleton	0.922938	1	1	1
molecular_function	GO:0099635	voltage-gated calcium channel activity involved in positive regulation of presynaptic cytosolic calcium levels	0.922938	1	1	1
molecular_function	GO:0102148	N-acetyl-beta-D-galactosaminidase activity	0.922938	1	1	1
molecular_function	GO:0102158	very-long-chain 3-hydroxyacyl-CoA dehydratase activity	0.922938	1	1	1
molecular_function	GO:0102343	3-hydroxy-arachidoyl-CoA dehydratase activity	0.922938	1	1	1
molecular_function	GO:0102344	3-hydroxy-behenoyl-CoA dehydratase activity	0.922938	1	1	1
molecular_function	GO:0102345	3-hydroxy-lignoceroyl-CoA dehydratase activity	0.922938	1	1	1
molecular_function	GO:0106018	phosphatidylinositol-3,5-bisphosphate phosphatase activity	0.922938	1	1	1
molecular_function	GO:0106256	hydroperoxy icosatetraenoate dehydratase activity	0.922938	1	1	1
molecular_function	GO:0120016	sphingolipid transfer activity	0.922938	1	1	1
molecular_function	GO:0120017	ceramide transfer activity	0.922938	1	1	1
molecular_function	GO:0120019	phosphatidylcholine transfer activity	0.922938	1	1	1
molecular_function	GO:0140102	catalytic activity, acting on a rRNA	0.922938	1	1	1
molecular_function	GO:0140135	mechanosensitive cation channel activity	0.922938	1	1	1
molecular_function	GO:0140299	small molecule sensor activity	0.922938	1	1	1
molecular_function	GO:0140410	solute:bicarbonate symporter activity	0.922938	1	1	1
molecular_function	GO:0140444	cytoskeleton-nuclear membrane anchor activity	0.922938	1	1	1
molecular_function	GO:1901702	salt transmembrane transporter activity	0.922938	1	1	1
molecular_function	GO:1903924	estradiol binding	0.922938	1	1	1
molecular_function	GO:1905030	voltage-gated ion channel activity involved in regulation of postsynaptic membrane potential	0.922938	1	1	1
molecular_function	GO:1905060	calcium:cation antiporter activity involved in regulation of postsynaptic cytosolic calcium ion concentration	0.922938	1	1	1
molecular_function	GO:1905394	retromer complex binding	0.922938	1	1	1
molecular_function	GO:1990405	protein antigen binding	0.922938	1	1	1
molecular_function	GO:1990715	mRNA CDS binding	0.922938	1	1	1
cellular_component	GO:0000109	nucleotide-excision repair complex	0.922631	1	1	1
cellular_component	GO:0000138	Golgi trans cisterna	0.922631	1	1	1
cellular_component	GO:0000172	ribonuclease MRP complex	0.922631	1	1	1
cellular_component	GO:0000221	vacuolar proton-transporting V-type ATPase, V1 domain	0.922631	1	1	1
cellular_component	GO:0000235	astral microtubule	0.922631	1	1	1
cellular_component	GO:0000407	phagophore assembly site	0.922631	1	1	1
cellular_component	GO:0000805	X chromosome	0.922631	1	1	1
cellular_component	GO:0000839	Hrd1p ubiquitin ligase ERAD-L complex	0.922631	1	1	1
cellular_component	GO:0001527	microfibril	0.922631	1	1	1
cellular_component	GO:0001940	male pronucleus	0.922631	1	1	1
cellular_component	GO:0002139	stereocilia coupling link	0.922631	1	1	1
cellular_component	GO:0002141	stereocilia ankle link	0.922631	1	1	1
cellular_component	GO:0002142	stereocilia ankle link complex	0.922631	1	1	1
cellular_component	GO:0005588	collagen type V trimer	0.922631	1	1	1
cellular_component	GO:0005638	lamin filament	0.922631	1	1	1
cellular_component	GO:0005642	annulate lamellae	0.922631	1	1	1
cellular_component	GO:0005662	DNA replication factor A complex	0.922631	1	1	1
cellular_component	GO:0005663	DNA replication factor C complex	0.922631	1	1	1
cellular_component	GO:0005744	TIM23 mitochondrial import inner membrane translocase complex	0.922631	1	1	1
cellular_component	GO:0005751	mitochondrial respiratory chain complex IV	0.922631	1	1	1
cellular_component	GO:0005779	integral component of peroxisomal membrane	0.922631	1	1	1
cellular_component	GO:0005818	aster	0.922631	1	1	1
cellular_component	GO:0005832	chaperonin-containing T-complex	0.922631	1	1	1
cellular_component	GO:0005859	muscle myosin complex	0.922631	1	1	1
cellular_component	GO:0005861	troponin complex	0.922631	1	1	1
cellular_component	GO:0005915	zonula adherens	0.922631	1	1	1
cellular_component	GO:0005927	muscle tendon junction	0.922631	1	1	1
cellular_component	GO:0005940	septin ring	0.922631	1	1	1
cellular_component	GO:0005956	protein kinase CK2 complex	0.922631	1	1	1
cellular_component	GO:0005964	phosphorylase kinase complex	0.922631	1	1	1
cellular_component	GO:0010009	cytoplasmic side of endosome membrane	0.922631	1	1	1
cellular_component	GO:0014701	junctional sarcoplasmic reticulum membrane	0.922631	1	1	1
cellular_component	GO:0016011	dystroglycan complex	0.922631	1	1	1
cellular_component	GO:0016012	sarcoglycan complex	0.922631	1	1	1
cellular_component	GO:0016600	flotillin complex	0.922631	1	1	1
cellular_component	GO:0016602	CCAAT-binding factor complex	0.922631	1	1	1
cellular_component	GO:0016942	insulin-like growth factor binding protein complex	0.922631	1	1	1
cellular_component	GO:0017101	aminoacyl-tRNA synthetase multienzyme complex	0.922631	1	1	1
cellular_component	GO:0017119	Golgi transport complex	0.922631	1	1	1
cellular_component	GO:0019773	proteasome core complex, alpha-subunit complex	0.922631	1	1	1
cellular_component	GO:0019774	proteasome core complex, beta-subunit complex	0.922631	1	1	1
cellular_component	GO:0019814	immunoglobulin complex	0.922631	1	1	1
cellular_component	GO:0030008	TRAPP complex	0.922631	1	1	1
cellular_component	GO:0030121	AP-1 adaptor complex	0.922631	1	1	1
cellular_component	GO:0030124	AP-4 adaptor complex	0.922631	1	1	1
cellular_component	GO:0030478	actin cap	0.922631	1	1	1
cellular_component	GO:0030485	smooth muscle contractile fiber	0.922631	1	1	1
cellular_component	GO:0030868	smooth endoplasmic reticulum membrane	0.922631	1	1	1
cellular_component	GO:0030891	VCB complex	0.922631	1	1	1
cellular_component	GO:0031010	ISWI-type complex	0.922631	1	1	1
cellular_component	GO:0031094	platelet dense tubular network	0.922631	1	1	1
cellular_component	GO:0031105	septin complex	0.922631	1	1	1
cellular_component	GO:0031166	integral component of vacuolar membrane	0.922631	1	1	1
cellular_component	GO:0031310	intrinsic component of vacuolar membrane	0.922631	1	1	1
cellular_component	GO:0031314	extrinsic component of mitochondrial inner membrane	0.922631	1	1	1
cellular_component	GO:0031315	extrinsic component of mitochondrial outer membrane	0.922631	1	1	1
cellular_component	GO:0031428	box C/D RNP complex	0.922631	1	1	1
cellular_component	GO:0031838	haptoglobin-hemoglobin complex	0.922631	1	1	1
cellular_component	GO:0032156	septin cytoskeleton	0.922631	1	1	1
cellular_component	GO:0032300	mismatch repair complex	0.922631	1	1	1
cellular_component	GO:0033116	endoplasmic reticulum-Golgi intermediate compartment membrane	0.922631	1	1	1
cellular_component	GO:0033180	proton-transporting V-type ATPase, V1 domain	0.922631	1	1	1
cellular_component	GO:0033181	plasma membrane proton-transporting V-type ATPase complex	0.922631	1	1	1
cellular_component	GO:0033553	rDNA heterochromatin	0.922631	1	1	1
cellular_component	GO:0033588	elongator holoenzyme complex	0.922631	1	1	1
cellular_component	GO:0034673	inhibin-betaglycan-ActRII complex	0.922631	1	1	1
cellular_component	GO:0034709	methylosome	0.922631	1	1	1
cellular_component	GO:0034751	aryl hydrocarbon receptor complex	0.922631	1	1	1
cellular_component	GO:0035003	subapical complex	0.922631	1	1	1
cellular_component	GO:0035032	phosphatidylinositol 3-kinase complex, class III	0.922631	1	1	1
cellular_component	GO:0035749	myelin sheath adaxonal region	0.922631	1	1	1
cellular_component	GO:0036449	microtubule minus-end	0.922631	1	1	1
cellular_component	GO:0036454	growth factor complex	0.922631	1	1	1
cellular_component	GO:0036488	CHOP-C/EBP complex	0.922631	1	1	1
cellular_component	GO:0038039	G protein-coupled receptor heterodimeric complex	0.922631	1	1	1
cellular_component	GO:0042565	RNA nuclear export complex	0.922631	1	1	1
cellular_component	GO:0042583	chromaffin granule	0.922631	1	1	1
cellular_component	GO:0042629	mast cell granule	0.922631	1	1	1
cellular_component	GO:0042719	mitochondrial intermembrane space protein transporter complex	0.922631	1	1	1
cellular_component	GO:0042721	TIM22 mitochondrial import inner membrane insertion complex	0.922631	1	1	1
cellular_component	GO:0043511	inhibin complex	0.922631	1	1	1
cellular_component	GO:0043527	tRNA methyltransferase complex	0.922631	1	1	1
cellular_component	GO:0044214	spanning component of plasma membrane	0.922631	1	1	1
cellular_component	GO:0044308	axonal spine	0.922631	1	1	1
cellular_component	GO:0044322	endoplasmic reticulum quality control compartment	0.922631	1	1	1
cellular_component	GO:0045098	type III intermediate filament	0.922631	1	1	1
cellular_component	GO:0045240	dihydrolipoyl dehydrogenase complex	0.922631	1	1	1
cellular_component	GO:0045252	oxoglutarate dehydrogenase complex	0.922631	1	1	1
cellular_component	GO:0046581	intercellular canaliculus	0.922631	1	1	1
cellular_component	GO:0048179	activin receptor complex	0.922631	1	1	1
cellular_component	GO:0048237	rough endoplasmic reticulum lumen	0.922631	1	1	1
cellular_component	GO:0070369	beta-catenin-TCF7L2 complex	0.922631	1	1	1
cellular_component	GO:0070390	transcription export complex 2	0.922631	1	1	1
cellular_component	GO:0070820	tertiary granule	0.922631	1	1	1
cellular_component	GO:0070847	core mediator complex	0.922631	1	1	1
cellular_component	GO:0070937	CRD-mediated mRNA stability complex	0.922631	1	1	1
cellular_component	GO:0071203	WASH complex	0.922631	1	1	1
cellular_component	GO:0071458	integral component of cytoplasmic side of endoplasmic reticulum membrane	0.922631	1	1	1
cellular_component	GO:0071556	integral component of lumenal side of endoplasmic reticulum membrane	0.922631	1	1	1
cellular_component	GO:0072559	NLRP3 inflammasome complex	0.922631	1	1	1
cellular_component	GO:0089717	spanning component of membrane	0.922631	1	1	1
cellular_component	GO:0090576	RNA polymerase III transcription regulator complex	0.922631	1	1	1
cellular_component	GO:0090651	apical cytoplasm	0.922631	1	1	1
cellular_component	GO:0097124	cyclin A2-CDK2 complex	0.922631	1	1	1
cellular_component	GO:0097169	AIM2 inflammasome complex	0.922631	1	1	1
cellular_component	GO:0097356	perinucleolar compartment	0.922631	1	1	1
cellular_component	GO:0097422	tubular endosome	0.922631	1	1	1
cellular_component	GO:0097443	sorting endosome	0.922631	1	1	1
cellular_component	GO:0097487	multivesicular body, internal vesicle	0.922631	1	1	1
cellular_component	GO:0097524	sperm plasma membrane	0.922631	1	1	1
cellular_component	GO:0097539	ciliary transition fiber	0.922631	1	1	1
cellular_component	GO:0097550	transcription preinitiation complex	0.922631	1	1	1
cellular_component	GO:0098553	lumenal side of endoplasmic reticulum membrane	0.922631	1	1	1
cellular_component	GO:0098574	cytoplasmic side of lysosomal membrane	0.922631	1	1	1
cellular_component	GO:0098665	serotonin receptor complex	0.922631	1	1	1
cellular_component	GO:0098666	G protein-coupled serotonin receptor complex	0.922631	1	1	1
cellular_component	GO:0098837	postsynaptic recycling endosome	0.922631	1	1	1
cellular_component	GO:0098855	HCN channel complex	0.922631	1	1	1
cellular_component	GO:0098985	asymmetric, glutamatergic, excitatory synapse	0.922631	1	1	1
cellular_component	GO:0099012	neuronal dense core vesicle membrane	0.922631	1	1	1
cellular_component	GO:0099025	anchored component of postsynaptic membrane	0.922631	1	1	1
cellular_component	GO:0099160	postsynaptic intermediate filament cytoskeleton	0.922631	1	1	1
cellular_component	GO:0099243	extrinsic component of synaptic membrane	0.922631	1	1	1
cellular_component	GO:0099544	perisynaptic space	0.922631	1	1	1
cellular_component	GO:0120206	photoreceptor distal connecting cilium	0.922631	1	1	1
cellular_component	GO:1901588	dendritic microtubule	0.922631	1	1	1
cellular_component	GO:1903143	adrenomedullin receptor complex	0.922631	1	1	1
cellular_component	GO:1904115	axon cytoplasm	0.922631	1	1	1
cellular_component	GO:1905103	integral component of lysosomal membrane	0.922631	1	1	1
cellular_component	GO:1990030	pericellular basket	0.922631	1	1	1
cellular_component	GO:1990531	phospholipid-translocating ATPase complex	0.922631	1	1	1
cellular_component	GO:1990589	ATF4-CREB1 transcription factor complex	0.922631	1	1	1
cellular_component	GO:1990696	USH2 complex	0.922631	1	1	1
cellular_component	GO:1990726	Lsm1-7-Pat1 complex	0.922631	1	1	1
cellular_component	GO:1990742	microvesicle	0.922631	1	1	1
cellular_component	GO:1990769	proximal neuron projection	0.922631	1	1	1
cellular_component	GO:1990812	growth cone filopodium	0.922631	1	1	1
cellular_component	GO:1990879	CST complex	0.922631	1	1	1
biological_process	GO:0000050	urea cycle	0.922423	1	1	1
biological_process	GO:0000183	rDNA heterochromatin assembly	0.922423	1	1	1
biological_process	GO:0000237	leptotene	0.922423	1	1	1
biological_process	GO:0000320	re-entry into mitotic cell cycle	0.922423	1	1	1
biological_process	GO:0000393	spliceosomal conformational changes to generate catalytic conformation	0.922423	1	1	1
biological_process	GO:0000455	enzyme-directed rRNA pseudouridine synthesis	0.922423	1	1	1
biological_process	GO:0000463	maturation of LSU-rRNA from tricistronic rRNA transcript (SSU-rRNA, 5.8S rRNA, LSU-rRNA)	0.922423	1	1	1
biological_process	GO:0000727	double-strand break repair via break-induced replication	0.922423	1	1	1
biological_process	GO:0000729	DNA double-strand break processing	0.922423	1	1	1
biological_process	GO:0000738	DNA catabolic process, exonucleolytic	0.922423	1	1	1
biological_process	GO:0001325	formation of extrachromosomal circular DNA	0.922423	1	1	1
biological_process	GO:0001514	selenocysteine incorporation	0.922423	1	1	1
biological_process	GO:0001682	tRNA 5'-leader removal	0.922423	1	1	1
biological_process	GO:0001710	mesodermal cell fate commitment	0.922423	1	1	1
biological_process	GO:0001731	formation of translation preinitiation complex	0.922423	1	1	1
biological_process	GO:0001802	type III hypersensitivity	0.922423	1	1	1
biological_process	GO:0001803	regulation of type III hypersensitivity	0.922423	1	1	1
biological_process	GO:0001805	positive regulation of type III hypersensitivity	0.922423	1	1	1
biological_process	GO:0001810	regulation of type I hypersensitivity	0.922423	1	1	1
biological_process	GO:0001905	activation of membrane attack complex	0.922423	1	1	1
biological_process	GO:0001955	blood vessel maturation	0.922423	1	1	1
biological_process	GO:0001969	regulation of activation of membrane attack complex	0.922423	1	1	1
biological_process	GO:0001983	baroreceptor response to increased systemic arterial blood pressure	0.922423	1	1	1
biological_process	GO:0001997	positive regulation of the force of heart contraction by epinephrine-norepinephrine	0.922423	1	1	1
biological_process	GO:0002034	maintenance of blood vessel diameter homeostasis by renin-angiotensin	0.922423	1	1	1
biological_process	GO:0002036	regulation of L-glutamate import across plasma membrane	0.922423	1	1	1
biological_process	GO:0002074	extraocular skeletal muscle development	0.922423	1	1	1
biological_process	GO:0002084	protein depalmitoylation	0.922423	1	1	1
biological_process	GO:0002138	retinoic acid biosynthetic process	0.922423	1	1	1
biological_process	GO:0002175	protein localization to paranode region of axon	0.922423	1	1	1
biological_process	GO:0002220	innate immune response activating cell surface receptor signaling pathway	0.922423	1	1	1
biological_process	GO:0002227	innate immune response in mucosa	0.922423	1	1	1
biological_process	GO:0002232	leukocyte chemotaxis involved in inflammatory response	0.922423	1	1	1
biological_process	GO:0002265	astrocyte activation involved in immune response	0.922423	1	1	1
biological_process	GO:0002295	T-helper cell lineage commitment	0.922423	1	1	1
biological_process	GO:0002322	B cell proliferation involved in immune response	0.922423	1	1	1
biological_process	GO:0002326	B cell lineage commitment	0.922423	1	1	1
biological_process	GO:0002337	B-1a B cell differentiation	0.922423	1	1	1
biological_process	GO:0002433	immune response-regulating cell surface receptor signaling pathway involved in phagocytosis	0.922423	1	1	1
biological_process	GO:0002476	antigen processing and presentation of endogenous peptide antigen via MHC class Ib	0.922423	1	1	1
biological_process	GO:0002484	antigen processing and presentation of endogenous peptide antigen via MHC class I via ER pathway	0.922423	1	1	1
biological_process	GO:0002517	T cell tolerance induction	0.922423	1	1	1
biological_process	GO:0002578	negative regulation of antigen processing and presentation	0.922423	1	1	1
biological_process	GO:0002605	negative regulation of dendritic cell antigen processing and presentation	0.922423	1	1	1
biological_process	GO:0002606	positive regulation of dendritic cell antigen processing and presentation	0.922423	1	1	1
biological_process	GO:0002636	positive regulation of germinal center formation	0.922423	1	1	1
biological_process	GO:0002664	regulation of T cell tolerance induction	0.922423	1	1	1
biological_process	GO:0002692	negative regulation of cellular extravasation	0.922423	1	1	1
biological_process	GO:0002758	innate immune response-activating signal transduction	0.922423	1	1	1
biological_process	GO:0002826	negative regulation of T-helper 1 type immune response	0.922423	1	1	1
biological_process	GO:0002901	mature B cell apoptotic process	0.922423	1	1	1
biological_process	GO:0002905	regulation of mature B cell apoptotic process	0.922423	1	1	1
biological_process	GO:0002906	negative regulation of mature B cell apoptotic process	0.922423	1	1	1
biological_process	GO:0003010	voluntary skeletal muscle contraction	0.922423	1	1	1
biological_process	GO:0003072	renal control of peripheral vascular resistance involved in regulation of systemic arterial blood pressure	0.922423	1	1	1
biological_process	GO:0003099	positive regulation of the force of heart contraction by chemical signal	0.922423	1	1	1
biological_process	GO:0003105	negative regulation of glomerular filtration	0.922423	1	1	1
biological_process	GO:0003137	Notch signaling pathway involved in heart induction	0.922423	1	1	1
biological_process	GO:0003164	His-Purkinje system development	0.922423	1	1	1
biological_process	GO:0003166	bundle of His development	0.922423	1	1	1
biological_process	GO:0003195	tricuspid valve formation	0.922423	1	1	1
biological_process	GO:0003199	endocardial cushion to mesenchymal transition involved in heart valve formation	0.922423	1	1	1
biological_process	GO:0003213	cardiac right atrium morphogenesis	0.922423	1	1	1
biological_process	GO:0003253	cardiac neural crest cell migration involved in outflow tract morphogenesis	0.922423	1	1	1
biological_process	GO:0003273	cell migration involved in endocardial cushion formation	0.922423	1	1	1
biological_process	GO:0003274	endocardial cushion fusion	0.922423	1	1	1
biological_process	GO:0003307	regulation of Wnt signaling pathway involved in heart development	0.922423	1	1	1
biological_process	GO:0003308	negative regulation of Wnt signaling pathway involved in heart development	0.922423	1	1	1
biological_process	GO:0003332	negative regulation of extracellular matrix constituent secretion	0.922423	1	1	1
biological_process	GO:0003340	negative regulation of mesenchymal to epithelial transition involved in metanephros morphogenesis	0.922423	1	1	1
biological_process	GO:0003415	chondrocyte hypertrophy	0.922423	1	1	1
biological_process	GO:0003431	growth plate cartilage chondrocyte development	0.922423	1	1	1
biological_process	GO:0006013	mannose metabolic process	0.922423	1	1	1
biological_process	GO:0006046	N-acetylglucosamine catabolic process	0.922423	1	1	1
biological_process	GO:0006101	citrate metabolic process	0.922423	1	1	1
biological_process	GO:0006105	succinate metabolic process	0.922423	1	1	1
biological_process	GO:0006123	mitochondrial electron transport, cytochrome c to oxygen	0.922423	1	1	1
biological_process	GO:0006206	pyrimidine nucleobase metabolic process	0.922423	1	1	1
biological_process	GO:0006249	dCMP catabolic process	0.922423	1	1	1
biological_process	GO:0006271	DNA strand elongation involved in DNA replication	0.922423	1	1	1
biological_process	GO:0006285	base-excision repair, AP site formation	0.922423	1	1	1
biological_process	GO:0006290	pyrimidine dimer repair	0.922423	1	1	1
biological_process	GO:0006451	translational readthrough	0.922423	1	1	1
biological_process	GO:0006490	oligosaccharide-lipid intermediate biosynthetic process	0.922423	1	1	1
biological_process	GO:0006533	aspartate catabolic process	0.922423	1	1	1
biological_process	GO:0006543	glutamine catabolic process	0.922423	1	1	1
biological_process	GO:0006551	leucine metabolic process	0.922423	1	1	1
biological_process	GO:0006559	L-phenylalanine catabolic process	0.922423	1	1	1
biological_process	GO:0006560	proline metabolic process	0.922423	1	1	1
biological_process	GO:0006573	valine metabolic process	0.922423	1	1	1
biological_process	GO:0006591	ornithine metabolic process	0.922423	1	1	1
biological_process	GO:0006607	NLS-bearing protein import into nucleus	0.922423	1	1	1
biological_process	GO:0006659	phosphatidylserine biosynthetic process	0.922423	1	1	1
biological_process	GO:0006663	platelet activating factor biosynthetic process	0.922423	1	1	1
biological_process	GO:0006680	glucosylceramide catabolic process	0.922423	1	1	1
biological_process	GO:0006703	estrogen biosynthetic process	0.922423	1	1	1
biological_process	GO:0006705	mineralocorticoid biosynthetic process	0.922423	1	1	1
biological_process	GO:0006743	ubiquinone metabolic process	0.922423	1	1	1
biological_process	GO:0006787	porphyrin-containing compound catabolic process	0.922423	1	1	1
biological_process	GO:0006968	cellular defense response	0.922423	1	1	1
biological_process	GO:0006975	DNA damage induced protein phosphorylation	0.922423	1	1	1
biological_process	GO:0007008	outer mitochondrial membrane organization	0.922423	1	1	1
biological_process	GO:0007042	lysosomal lumen acidification	0.922423	1	1	1
biological_process	GO:0007076	mitotic chromosome condensation	0.922423	1	1	1
biological_process	GO:0007223	Wnt signaling pathway, calcium modulating pathway	0.922423	1	1	1
biological_process	GO:0007412	axon target recognition	0.922423	1	1	1
biological_process	GO:0007501	mesodermal cell fate specification	0.922423	1	1	1
biological_process	GO:0007529	establishment of synaptic specificity at neuromuscular junction	0.922423	1	1	1
biological_process	GO:0007621	negative regulation of female receptivity	0.922423	1	1	1
biological_process	GO:0008065	establishment of blood-nerve barrier	0.922423	1	1	1
biological_process	GO:0008216	spermidine metabolic process	0.922423	1	1	1
biological_process	GO:0008292	acetylcholine biosynthetic process	0.922423	1	1	1
biological_process	GO:0008582	regulation of synaptic assembly at neuromuscular junction	0.922423	1	1	1
biological_process	GO:0008628	hormone-mediated apoptotic signaling pathway	0.922423	1	1	1
biological_process	GO:0008635	activation of cysteine-type endopeptidase activity involved in apoptotic process by cytochrome c	0.922423	1	1	1
biological_process	GO:0009092	homoserine metabolic process	0.922423	1	1	1
biological_process	GO:0009137	purine nucleoside diphosphate catabolic process	0.922423	1	1	1
biological_process	GO:0009147	pyrimidine nucleoside triphosphate metabolic process	0.922423	1	1	1
biological_process	GO:0009148	pyrimidine nucleoside triphosphate biosynthetic process	0.922423	1	1	1
biological_process	GO:0009175	pyrimidine ribonucleoside monophosphate catabolic process	0.922423	1	1	1
biological_process	GO:0009181	purine ribonucleoside diphosphate catabolic process	0.922423	1	1	1
biological_process	GO:0009191	ribonucleoside diphosphate catabolic process	0.922423	1	1	1
biological_process	GO:0009214	cyclic nucleotide catabolic process	0.922423	1	1	1
biological_process	GO:0009215	purine deoxyribonucleoside triphosphate metabolic process	0.922423	1	1	1
biological_process	GO:0009221	pyrimidine deoxyribonucleotide biosynthetic process	0.922423	1	1	1
biological_process	GO:0009222	pyrimidine ribonucleotide catabolic process	0.922423	1	1	1
biological_process	GO:0009235	cobalamin metabolic process	0.922423	1	1	1
biological_process	GO:0009265	2'-deoxyribonucleotide biosynthetic process	0.922423	1	1	1
biological_process	GO:0009301	snRNA transcription	0.922423	1	1	1
biological_process	GO:0009449	gamma-aminobutyric acid biosynthetic process	0.922423	1	1	1
biological_process	GO:0009637	response to blue light	0.922423	1	1	1
biological_process	GO:0009644	response to high light intensity	0.922423	1	1	1
biological_process	GO:0009650	UV protection	0.922423	1	1	1
biological_process	GO:0009756	carbohydrate mediated signaling	0.922423	1	1	1
biological_process	GO:0009757	hexose mediated signaling	0.922423	1	1	1
biological_process	GO:0010182	sugar mediated signaling pathway	0.922423	1	1	1
biological_process	GO:0010255	glucose mediated signaling pathway	0.922423	1	1	1
biological_process	GO:0010286	heat acclimation	0.922423	1	1	1
biological_process	GO:0010499	proteasomal ubiquitin-independent protein catabolic process	0.922423	1	1	1
biological_process	GO:0010511	regulation of phosphatidylinositol biosynthetic process	0.922423	1	1	1
biological_process	GO:0010571	positive regulation of nuclear cell cycle DNA replication	0.922423	1	1	1
biological_process	GO:0010693	negative regulation of alkaline phosphatase activity	0.922423	1	1	1
biological_process	GO:0010694	positive regulation of alkaline phosphatase activity	0.922423	1	1	1
biological_process	GO:0010701	positive regulation of norepinephrine secretion	0.922423	1	1	1
biological_process	GO:0010706	ganglioside biosynthetic process via lactosylceramide	0.922423	1	1	1
biological_process	GO:0010710	regulation of collagen catabolic process	0.922423	1	1	1
biological_process	GO:0010729	positive regulation of hydrogen peroxide biosynthetic process	0.922423	1	1	1
biological_process	GO:0010750	positive regulation of nitric oxide mediated signal transduction	0.922423	1	1	1
biological_process	GO:0010756	positive regulation of plasminogen activation	0.922423	1	1	1
biological_process	GO:0010757	negative regulation of plasminogen activation	0.922423	1	1	1
biological_process	GO:0010819	regulation of T cell chemotaxis	0.922423	1	1	1
biological_process	GO:0010820	positive regulation of T cell chemotaxis	0.922423	1	1	1
biological_process	GO:0010826	negative regulation of centrosome duplication	0.922423	1	1	1
biological_process	GO:0010887	negative regulation of cholesterol storage	0.922423	1	1	1
biological_process	GO:0010890	positive regulation of sequestering of triglyceride	0.922423	1	1	1
biological_process	GO:0010897	negative regulation of triglyceride catabolic process	0.922423	1	1	1
biological_process	GO:0010911	regulation of isomerase activity	0.922423	1	1	1
biological_process	GO:0010912	positive regulation of isomerase activity	0.922423	1	1	1
biological_process	GO:0010936	negative regulation of macrophage cytokine production	0.922423	1	1	1
biological_process	GO:0010961	cellular magnesium ion homeostasis	0.922423	1	1	1
biological_process	GO:0010986	positive regulation of lipoprotein particle clearance	0.922423	1	1	1
biological_process	GO:0010998	regulation of translational initiation by eIF2 alpha phosphorylation	0.922423	1	1	1
biological_process	GO:0014016	neuroblast differentiation	0.922423	1	1	1
biological_process	GO:0014038	regulation of Schwann cell differentiation	0.922423	1	1	1
biological_process	GO:0014040	positive regulation of Schwann cell differentiation	0.922423	1	1	1
biological_process	GO:0014042	positive regulation of neuron maturation	0.922423	1	1	1
biological_process	GO:0014043	negative regulation of neuron maturation	0.922423	1	1	1
biological_process	GO:0014721	twitch skeletal muscle contraction	0.922423	1	1	1
biological_process	GO:0014734	skeletal muscle hypertrophy	0.922423	1	1	1
biological_process	GO:0014738	regulation of muscle hyperplasia	0.922423	1	1	1
biological_process	GO:0014807	regulation of somitogenesis	0.922423	1	1	1
biological_process	GO:0014826	vein smooth muscle contraction	0.922423	1	1	1
biological_process	GO:0014827	intestine smooth muscle contraction	0.922423	1	1	1
biological_process	GO:0014874	response to stimulus involved in regulation of muscle adaptation	0.922423	1	1	1
biological_process	GO:0014900	muscle hyperplasia	0.922423	1	1	1
biological_process	GO:0015015	heparan sulfate proteoglycan biosynthetic process, enzymatic modification	0.922423	1	1	1
biological_process	GO:0015691	cadmium ion transport	0.922423	1	1	1
biological_process	GO:0015696	ammonium transport	0.922423	1	1	1
biological_process	GO:0015820	leucine transport	0.922423	1	1	1
biological_process	GO:0015822	ornithine transport	0.922423	1	1	1
biological_process	GO:0015842	aminergic neurotransmitter loading into synaptic vesicle	0.922423	1	1	1
biological_process	GO:0015858	nucleoside transport	0.922423	1	1	1
biological_process	GO:0015871	choline transport	0.922423	1	1	1
biological_process	GO:0015879	carnitine transport	0.922423	1	1	1
biological_process	GO:0015886	heme transport	0.922423	1	1	1
biological_process	GO:0015917	aminophospholipid transport	0.922423	1	1	1
biological_process	GO:0015937	coenzyme A biosynthetic process	0.922423	1	1	1
biological_process	GO:0015960	diadenosine polyphosphate biosynthetic process	0.922423	1	1	1
biological_process	GO:0015965	diadenosine tetraphosphate metabolic process	0.922423	1	1	1
biological_process	GO:0015966	diadenosine tetraphosphate biosynthetic process	0.922423	1	1	1
biological_process	GO:0016068	type I hypersensitivity	0.922423	1	1	1
biological_process	GO:0016078	tRNA catabolic process	0.922423	1	1	1
biological_process	GO:0016080	synaptic vesicle targeting	0.922423	1	1	1
biological_process	GO:0016102	diterpenoid biosynthetic process	0.922423	1	1	1
biological_process	GO:0016103	diterpenoid catabolic process	0.922423	1	1	1
biological_process	GO:0016115	terpenoid catabolic process	0.922423	1	1	1
biological_process	GO:0016182	synaptic vesicle budding from endosome	0.922423	1	1	1
biological_process	GO:0016266	O-glycan processing	0.922423	1	1	1
biological_process	GO:0016480	negative regulation of transcription by RNA polymerase III	0.922423	1	1	1
biological_process	GO:0016553	base conversion or substitution editing	0.922423	1	1	1
biological_process	GO:0016576	histone dephosphorylation	0.922423	1	1	1
biological_process	GO:0018242	protein O-linked glycosylation via serine	0.922423	1	1	1
biological_process	GO:0018243	protein O-linked glycosylation via threonine	0.922423	1	1	1
biological_process	GO:0018298	protein-chromophore linkage	0.922423	1	1	1
biological_process	GO:0018364	peptidyl-glutamine methylation	0.922423	1	1	1
biological_process	GO:0018410	C-terminal protein amino acid modification	0.922423	1	1	1
biological_process	GO:0019054	modulation by virus of host cellular process	0.922423	1	1	1
biological_process	GO:0019062	virion attachment to host cell	0.922423	1	1	1
biological_process	GO:0019230	proprioception	0.922423	1	1	1
biological_process	GO:0019243	methylglyoxal catabolic process to D-lactate via S-lactoyl-glutathione	0.922423	1	1	1
biological_process	GO:0019276	UDP-N-acetylgalactosamine metabolic process	0.922423	1	1	1
biological_process	GO:0019346	transsulfuration	0.922423	1	1	1
biological_process	GO:0019388	galactose catabolic process	0.922423	1	1	1
biological_process	GO:0019482	beta-alanine metabolic process	0.922423	1	1	1
biological_process	GO:0019627	urea metabolic process	0.922423	1	1	1
biological_process	GO:0021538	epithalamus development	0.922423	1	1	1
biological_process	GO:0021550	medulla oblongata development	0.922423	1	1	1
biological_process	GO:0021555	midbrain-hindbrain boundary morphogenesis	0.922423	1	1	1
biological_process	GO:0021648	vestibulocochlear nerve morphogenesis	0.922423	1	1	1
biological_process	GO:0021773	striatal medium spiny neuron differentiation	0.922423	1	1	1
biological_process	GO:0021815	modulation of microtubule cytoskeleton involved in cerebral cortex radial glia guided migration	0.922423	1	1	1
biological_process	GO:0021828	gonadotrophin-releasing hormone neuronal migration to the hypothalamus	0.922423	1	1	1
biological_process	GO:0021856	hypothalamic tangential migration using cell-axon interactions	0.922423	1	1	1
biological_process	GO:0021869	forebrain ventricular zone progenitor cell division	0.922423	1	1	1
biological_process	GO:0021934	hindbrain tangential cell migration	0.922423	1	1	1
biological_process	GO:0021938	smoothened signaling pathway involved in regulation of cerebellar granule cell precursor cell proliferation	0.922423	1	1	1
biological_process	GO:0021942	radial glia guided migration of Purkinje cell	0.922423	1	1	1
biological_process	GO:0021943	formation of radial glial scaffolds	0.922423	1	1	1
biological_process	GO:0021965	spinal cord ventral commissure morphogenesis	0.922423	1	1	1
biological_process	GO:0021986	habenula development	0.922423	1	1	1
biological_process	GO:0023021	termination of signal transduction	0.922423	1	1	1
biological_process	GO:0030046	parallel actin filament bundle assembly	0.922423	1	1	1
biological_process	GO:0030091	protein repair	0.922423	1	1	1
biological_process	GO:0030174	regulation of DNA-dependent DNA replication initiation	0.922423	1	1	1
biological_process	GO:0030205	dermatan sulfate metabolic process	0.922423	1	1	1
biological_process	GO:0030210	heparin biosynthetic process	0.922423	1	1	1
biological_process	GO:0030240	skeletal muscle thin filament assembly	0.922423	1	1	1
biological_process	GO:0030422	production of siRNA involved in RNA interference	0.922423	1	1	1
biological_process	GO:0030423	targeting of mRNA for destruction involved in RNA interference	0.922423	1	1	1
biological_process	GO:0030638	polyketide metabolic process	0.922423	1	1	1
biological_process	GO:0030647	aminoglycoside antibiotic metabolic process	0.922423	1	1	1
biological_process	GO:0030950	establishment or maintenance of actin cytoskeleton polarity	0.922423	1	1	1
biological_process	GO:0031054	pre-miRNA processing	0.922423	1	1	1
biological_process	GO:0031086	nuclear-transcribed mRNA catabolic process, deadenylation-independent decay	0.922423	1	1	1
biological_process	GO:0031104	dendrite regeneration	0.922423	1	1	1
biological_process	GO:0031284	positive regulation of guanylate cyclase activity	0.922423	1	1	1
biological_process	GO:0031442	positive regulation of mRNA 3'-end processing	0.922423	1	1	1
biological_process	GO:0031452	negative regulation of heterochromatin assembly	0.922423	1	1	1
biological_process	GO:0031453	positive regulation of heterochromatin assembly	0.922423	1	1	1
biological_process	GO:0031509	subtelomeric heterochromatin assembly	0.922423	1	1	1
biological_process	GO:0031585	regulation of inositol 1,4,5-trisphosphate-sensitive calcium-release channel activity	0.922423	1	1	1
biological_process	GO:0031587	positive regulation of inositol 1,4,5-trisphosphate-sensitive calcium-release channel activity	0.922423	1	1	1
biological_process	GO:0031622	positive regulation of fever generation	0.922423	1	1	1
biological_process	GO:0031665	negative regulation of lipopolysaccharide-mediated signaling pathway	0.922423	1	1	1
biological_process	GO:0031848	protection from non-homologous end joining at telomere	0.922423	1	1	1
biological_process	GO:0031914	negative regulation of synaptic plasticity	0.922423	1	1	1
biological_process	GO:0031946	regulation of glucocorticoid biosynthetic process	0.922423	1	1	1
biological_process	GO:0032020	ISG15-protein conjugation	0.922423	1	1	1
biological_process	GO:0032058	positive regulation of translational initiation in response to stress	0.922423	1	1	1
biological_process	GO:0032070	regulation of deoxyribonuclease activity	0.922423	1	1	1
biological_process	GO:0032071	regulation of endodeoxyribonuclease activity	0.922423	1	1	1
biological_process	GO:0032075	positive regulation of nuclease activity	0.922423	1	1	1
biological_process	GO:0032119	sequestering of zinc ion	0.922423	1	1	1
biological_process	GO:0032218	riboflavin transport	0.922423	1	1	1
biological_process	GO:0032241	positive regulation of nucleobase-containing compound transport	0.922423	1	1	1
biological_process	GO:0032278	positive regulation of gonadotropin secretion	0.922423	1	1	1
biological_process	GO:0032289	central nervous system myelin formation	0.922423	1	1	1
biological_process	GO:0032290	peripheral nervous system myelin formation	0.922423	1	1	1
biological_process	GO:0032342	aldosterone biosynthetic process	0.922423	1	1	1
biological_process	GO:0032380	regulation of intracellular sterol transport	0.922423	1	1	1
biological_process	GO:0032383	regulation of intracellular cholesterol transport	0.922423	1	1	1
biological_process	GO:0032417	positive regulation of sodium:proton antiporter activity	0.922423	1	1	1
biological_process	GO:0032423	regulation of mismatch repair	0.922423	1	1	1
biological_process	GO:0032471	negative regulation of endoplasmic reticulum calcium ion concentration	0.922423	1	1	1
biological_process	GO:0032494	response to peptidoglycan	0.922423	1	1	1
biological_process	GO:0032525	somite rostral/caudal axis specification	0.922423	1	1	1
biological_process	GO:0032532	regulation of microvillus length	0.922423	1	1	1
biological_process	GO:0032621	interleukin-18 production	0.922423	1	1	1
biological_process	GO:0032650	regulation of interleukin-1 alpha production	0.922423	1	1	1
biological_process	GO:0032661	regulation of interleukin-18 production	0.922423	1	1	1
biological_process	GO:0032687	negative regulation of interferon-alpha production	0.922423	1	1	1
biological_process	GO:0032725	positive regulation of granulocyte macrophage colony-stimulating factor production	0.922423	1	1	1
biological_process	GO:0032740	positive regulation of interleukin-17 production	0.922423	1	1	1
biological_process	GO:0032765	positive regulation of mast cell cytokine production	0.922423	1	1	1
biological_process	GO:0032792	negative regulation of CREB transcription factor activity	0.922423	1	1	1
biological_process	GO:0032805	positive regulation of low-density lipoprotein particle receptor catabolic process	0.922423	1	1	1
biological_process	GO:0032811	negative regulation of epinephrine secretion	0.922423	1	1	1
biological_process	GO:0032836	glomerular basement membrane development	0.922423	1	1	1
biological_process	GO:0032962	positive regulation of inositol trisphosphate biosynthetic process	0.922423	1	1	1
biological_process	GO:0033079	immature T cell proliferation	0.922423	1	1	1
biological_process	GO:0033083	regulation of immature T cell proliferation	0.922423	1	1	1
biological_process	GO:0033133	positive regulation of glucokinase activity	0.922423	1	1	1
biological_process	GO:0033141	positive regulation of peptidyl-serine phosphorylation of STAT protein	0.922423	1	1	1
biological_process	GO:0033182	regulation of histone ubiquitination	0.922423	1	1	1
biological_process	GO:0033313	meiotic cell cycle checkpoint signaling	0.922423	1	1	1
biological_process	GO:0033314	mitotic DNA replication checkpoint signaling	0.922423	1	1	1
biological_process	GO:0033366	protein localization to secretory granule	0.922423	1	1	1
biological_process	GO:0033499	galactose catabolic process via UDP-galactose	0.922423	1	1	1
biological_process	GO:0033564	anterior/posterior axon guidance	0.922423	1	1	1
biological_process	GO:0033600	negative regulation of mammary gland epithelial cell proliferation	0.922423	1	1	1
biological_process	GO:0033685	negative regulation of luteinizing hormone secretion	0.922423	1	1	1
biological_process	GO:0033693	neurofilament bundle assembly	0.922423	1	1	1
biological_process	GO:0033762	response to glucagon	0.922423	1	1	1
biological_process	GO:0033869	nucleoside bisphosphate catabolic process	0.922423	1	1	1
biological_process	GO:0034031	ribonucleoside bisphosphate catabolic process	0.922423	1	1	1
biological_process	GO:0034034	purine nucleoside bisphosphate catabolic process	0.922423	1	1	1
biological_process	GO:0034086	maintenance of sister chromatid cohesion	0.922423	1	1	1
biological_process	GO:0034088	maintenance of mitotic sister chromatid cohesion	0.922423	1	1	1
biological_process	GO:0034116	positive regulation of heterotypic cell-cell adhesion	0.922423	1	1	1
biological_process	GO:0034124	regulation of MyD88-dependent toll-like receptor signaling pathway	0.922423	1	1	1
biological_process	GO:0034136	negative regulation of toll-like receptor 2 signaling pathway	0.922423	1	1	1
biological_process	GO:0034137	positive regulation of toll-like receptor 2 signaling pathway	0.922423	1	1	1
biological_process	GO:0034164	negative regulation of toll-like receptor 9 signaling pathway	0.922423	1	1	1
biological_process	GO:0034196	acylglycerol transport	0.922423	1	1	1
biological_process	GO:0034197	triglyceride transport	0.922423	1	1	1
biological_process	GO:0034238	macrophage fusion	0.922423	1	1	1
biological_process	GO:0034370	triglyceride-rich lipoprotein particle remodeling	0.922423	1	1	1
biological_process	GO:0034372	very-low-density lipoprotein particle remodeling	0.922423	1	1	1
biological_process	GO:0034397	telomere localization	0.922423	1	1	1
biological_process	GO:0034427	nuclear-transcribed mRNA catabolic process, exonucleolytic, 3'-5'	0.922423	1	1	1
biological_process	GO:0034475	U4 snRNA 3'-end processing	0.922423	1	1	1
biological_process	GO:0034498	early endosome to Golgi transport	0.922423	1	1	1
biological_process	GO:0034499	late endosome to Golgi transport	0.922423	1	1	1
biological_process	GO:0034650	cortisol metabolic process	0.922423	1	1	1
biological_process	GO:0034651	cortisol biosynthetic process	0.922423	1	1	1
biological_process	GO:0034653	retinoic acid catabolic process	0.922423	1	1	1
biological_process	GO:0034773	histone H4-K20 trimethylation	0.922423	1	1	1
biological_process	GO:0034775	glutathione transmembrane transport	0.922423	1	1	1
biological_process	GO:0034982	mitochondrial protein processing	0.922423	1	1	1
biological_process	GO:0034983	peptidyl-lysine deacetylation	0.922423	1	1	1
biological_process	GO:0035166	post-embryonic hemopoiesis	0.922423	1	1	1
biological_process	GO:0035246	peptidyl-arginine N-methylation	0.922423	1	1	1
biological_process	GO:0035280	miRNA loading onto RISC involved in gene silencing by miRNA	0.922423	1	1	1
biological_process	GO:0035331	negative regulation of hippo signaling	0.922423	1	1	1
biological_process	GO:0035338	long-chain fatty-acyl-CoA biosynthetic process	0.922423	1	1	1
biological_process	GO:0035356	cellular triglyceride homeostasis	0.922423	1	1	1
biological_process	GO:0035385	Roundabout signaling pathway	0.922423	1	1	1
biological_process	GO:0035426	extracellular matrix-cell signaling	0.922423	1	1	1
biological_process	GO:0035437	maintenance of protein localization in endoplasmic reticulum	0.922423	1	1	1
biological_process	GO:0035443	tripeptide transmembrane transport	0.922423	1	1	1
biological_process	GO:0035469	determination of pancreatic left/right asymmetry	0.922423	1	1	1
biological_process	GO:0035480	regulation of Notch signaling pathway involved in heart induction	0.922423	1	1	1
biological_process	GO:0035481	positive regulation of Notch signaling pathway involved in heart induction	0.922423	1	1	1
biological_process	GO:0035483	gastric emptying	0.922423	1	1	1
biological_process	GO:0035513	oxidative RNA demethylation	0.922423	1	1	1
biological_process	GO:0035520	monoubiquitinated protein deubiquitination	0.922423	1	1	1
biological_process	GO:0035523	protein K29-linked deubiquitination	0.922423	1	1	1
biological_process	GO:0035544	negative regulation of SNARE complex assembly	0.922423	1	1	1
biological_process	GO:0035582	sequestering of BMP in extracellular matrix	0.922423	1	1	1
biological_process	GO:0035711	T-helper 1 cell activation	0.922423	1	1	1
biological_process	GO:0035723	interleukin-15-mediated signaling pathway	0.922423	1	1	1
biological_process	GO:0035735	intraciliary transport involved in cilium assembly	0.922423	1	1	1
biological_process	GO:0035739	CD4-positive, alpha-beta T cell proliferation	0.922423	1	1	1
biological_process	GO:0035771	interleukin-4-mediated signaling pathway	0.922423	1	1	1
biological_process	GO:0035781	CD86 biosynthetic process	0.922423	1	1	1
biological_process	GO:0035846	oviduct epithelium development	0.922423	1	1	1
biological_process	GO:0035860	glial cell-derived neurotrophic factor receptor signaling pathway	0.922423	1	1	1
biological_process	GO:0035881	amacrine cell differentiation	0.922423	1	1	1
biological_process	GO:0035898	parathyroid hormone secretion	0.922423	1	1	1
biological_process	GO:0035931	mineralocorticoid secretion	0.922423	1	1	1
biological_process	GO:0035932	aldosterone secretion	0.922423	1	1	1
biological_process	GO:0035938	estradiol secretion	0.922423	1	1	1
biological_process	GO:0035973	aggrephagy	0.922423	1	1	1
biological_process	GO:0035989	tendon development	0.922423	1	1	1
biological_process	GO:0036015	response to interleukin-3	0.922423	1	1	1
biological_process	GO:0036016	cellular response to interleukin-3	0.922423	1	1	1
biological_process	GO:0036112	medium-chain fatty-acyl-CoA metabolic process	0.922423	1	1	1
biological_process	GO:0036114	medium-chain fatty-acyl-CoA catabolic process	0.922423	1	1	1
biological_process	GO:0036115	fatty-acyl-CoA catabolic process	0.922423	1	1	1
biological_process	GO:0036265	RNA (guanine-N7)-methylation	0.922423	1	1	1
biological_process	GO:0036324	vascular endothelial growth factor receptor-2 signaling pathway	0.922423	1	1	1
biological_process	GO:0036438	maintenance of lens transparency	0.922423	1	1	1
biological_process	GO:0036476	neuron death in response to hydrogen peroxide	0.922423	1	1	1
biological_process	GO:0036480	neuron intrinsic apoptotic signaling pathway in response to oxidative stress	0.922423	1	1	1
biological_process	GO:0036481	intrinsic apoptotic signaling pathway in response to hydrogen peroxide	0.922423	1	1	1
biological_process	GO:0036491	regulation of translation initiation in response to endoplasmic reticulum stress	0.922423	1	1	1
biological_process	GO:0036492	eiF2alpha phosphorylation in response to endoplasmic reticulum stress	0.922423	1	1	1
biological_process	GO:0038096	Fc-gamma receptor signaling pathway involved in phagocytosis	0.922423	1	1	1
biological_process	GO:0038129	ERBB3 signaling pathway	0.922423	1	1	1
biological_process	GO:0038189	neuropilin signaling pathway	0.922423	1	1	1
biological_process	GO:0040031	snRNA modification	0.922423	1	1	1
biological_process	GO:0042167	heme catabolic process	0.922423	1	1	1
biological_process	GO:0042321	negative regulation of circadian sleep/wake cycle, sleep	0.922423	1	1	1
biological_process	GO:0042364	water-soluble vitamin biosynthetic process	0.922423	1	1	1
biological_process	GO:0042368	vitamin D biosynthetic process	0.922423	1	1	1
biological_process	GO:0042374	phylloquinone metabolic process	0.922423	1	1	1
biological_process	GO:0042376	phylloquinone catabolic process	0.922423	1	1	1
biological_process	GO:0042439	ethanolamine-containing compound metabolic process	0.922423	1	1	1
biological_process	GO:0042473	outer ear morphogenesis	0.922423	1	1	1
biological_process	GO:0042487	regulation of odontogenesis of dentin-containing tooth	0.922423	1	1	1
biological_process	GO:0042494	detection of bacterial lipoprotein	0.922423	1	1	1
biological_process	GO:0042637	catagen	0.922423	1	1	1
biological_process	GO:0042695	thelarche	0.922423	1	1	1
biological_process	GO:0042699	follicle-stimulating hormone signaling pathway	0.922423	1	1	1
biological_process	GO:0042713	sperm ejaculation	0.922423	1	1	1
biological_process	GO:0042747	circadian sleep/wake cycle, REM sleep	0.922423	1	1	1
biological_process	GO:0042769	DNA damage response, detection of DNA damage	0.922423	1	1	1
biological_process	GO:0042883	cysteine transport	0.922423	1	1	1
biological_process	GO:0042942	D-serine transport	0.922423	1	1	1
biological_process	GO:0042985	negative regulation of amyloid precursor protein biosynthetic process	0.922423	1	1	1
biological_process	GO:0042998	positive regulation of Golgi to plasma membrane protein transport	0.922423	1	1	1
biological_process	GO:0043045	DNA methylation involved in embryo development	0.922423	1	1	1
biological_process	GO:0043046	DNA methylation involved in gamete generation	0.922423	1	1	1
biological_process	GO:0043301	negative regulation of leukocyte degranulation	0.922423	1	1	1
biological_process	GO:0043315	positive regulation of neutrophil degranulation	0.922423	1	1	1
biological_process	GO:0043376	regulation of CD8-positive, alpha-beta T cell differentiation	0.922423	1	1	1
biological_process	GO:0043400	cortisol secretion	0.922423	1	1	1
biological_process	GO:0043416	regulation of skeletal muscle tissue regeneration	0.922423	1	1	1
biological_process	GO:0043435	response to corticotropin-releasing hormone	0.922423	1	1	1
biological_process	GO:0043504	mitochondrial DNA repair	0.922423	1	1	1
biological_process	GO:0043508	negative regulation of JUN kinase activity	0.922423	1	1	1
biological_process	GO:0043653	mitochondrial fragmentation involved in apoptotic process	0.922423	1	1	1
biological_process	GO:0043983	histone H4-K12 acetylation	0.922423	1	1	1
biological_process	GO:0043984	histone H4-K16 acetylation	0.922423	1	1	1
biological_process	GO:0043988	histone H3-S28 phosphorylation	0.922423	1	1	1
biological_process	GO:0044068	modulation by symbiont of host cellular process	0.922423	1	1	1
biological_process	GO:0044209	AMP salvage	0.922423	1	1	1
biological_process	GO:0044336	canonical Wnt signaling pathway involved in negative regulation of apoptotic process	0.922423	1	1	1
biological_process	GO:0044338	canonical Wnt signaling pathway involved in mesenchymal stem cell differentiation	0.922423	1	1	1
biological_process	GO:0044351	macropinocytosis	0.922423	1	1	1
biological_process	GO:0044406	adhesion of symbiont to host	0.922423	1	1	1
biological_process	GO:0044467	glial cell-derived neurotrophic factor production	0.922423	1	1	1
biological_process	GO:0044597	daunorubicin metabolic process	0.922423	1	1	1
biological_process	GO:0044598	doxorubicin metabolic process	0.922423	1	1	1
biological_process	GO:0044650	adhesion of symbiont to host cell	0.922423	1	1	1
biological_process	GO:0044691	tooth eruption	0.922423	1	1	1
biological_process	GO:0044785	metaphase/anaphase transition of meiotic cell cycle	0.922423	1	1	1
biological_process	GO:0044789	modulation by host of viral release from host cell	0.922423	1	1	1
biological_process	GO:0044791	positive regulation by host of viral release from host cell	0.922423	1	1	1
biological_process	GO:0044828	negative regulation by host of viral genome replication	0.922423	1	1	1
biological_process	GO:0044830	modulation by host of viral RNA genome replication	0.922423	1	1	1
biological_process	GO:0044854	plasma membrane raft assembly	0.922423	1	1	1
biological_process	GO:0045006	DNA deamination	0.922423	1	1	1
biological_process	GO:0045023	G0 to G1 transition	0.922423	1	1	1
biological_process	GO:0045040	protein insertion into mitochondrial outer membrane	0.922423	1	1	1
biological_process	GO:0045113	regulation of integrin biosynthetic process	0.922423	1	1	1
biological_process	GO:0045116	protein neddylation	0.922423	1	1	1
biological_process	GO:0045141	meiotic telomere clustering	0.922423	1	1	1
biological_process	GO:0045213	neurotransmitter receptor metabolic process	0.922423	1	1	1
biological_process	GO:0045218	zonula adherens maintenance	0.922423	1	1	1
biological_process	GO:0045341	MHC class I biosynthetic process	0.922423	1	1	1
biological_process	GO:0045343	regulation of MHC class I biosynthetic process	0.922423	1	1	1
biological_process	GO:0045345	positive regulation of MHC class I biosynthetic process	0.922423	1	1	1
biological_process	GO:0045578	negative regulation of B cell differentiation	0.922423	1	1	1
biological_process	GO:0045579	positive regulation of B cell differentiation	0.922423	1	1	1
biological_process	GO:0045603	positive regulation of endothelial cell differentiation	0.922423	1	1	1
biological_process	GO:0045608	negative regulation of inner ear auditory receptor cell differentiation	0.922423	1	1	1
biological_process	GO:0045627	positive regulation of T-helper 1 cell differentiation	0.922423	1	1	1
biological_process	GO:0045629	negative regulation of T-helper 2 cell differentiation	0.922423	1	1	1
biological_process	GO:0045632	negative regulation of mechanoreceptor differentiation	0.922423	1	1	1
biological_process	GO:0045636	positive regulation of melanocyte differentiation	0.922423	1	1	1
biological_process	GO:0045658	regulation of neutrophil differentiation	0.922423	1	1	1
biological_process	GO:0045719	negative regulation of glycogen biosynthetic process	0.922423	1	1	1
biological_process	GO:0045798	negative regulation of chromatin assembly or disassembly	0.922423	1	1	1
biological_process	GO:0045835	negative regulation of meiotic nuclear division	0.922423	1	1	1
biological_process	GO:0045875	negative regulation of sister chromatid cohesion	0.922423	1	1	1
biological_process	GO:0045887	positive regulation of synaptic assembly at neuromuscular junction	0.922423	1	1	1
biological_process	GO:0045901	positive regulation of translational elongation	0.922423	1	1	1
biological_process	GO:0045905	positive regulation of translational termination	0.922423	1	1	1
biological_process	GO:0045914	negative regulation of catecholamine metabolic process	0.922423	1	1	1
biological_process	GO:0045925	positive regulation of female receptivity	0.922423	1	1	1
biological_process	GO:0045963	negative regulation of dopamine metabolic process	0.922423	1	1	1
biological_process	GO:0046015	regulation of transcription by glucose	0.922423	1	1	1
biological_process	GO:0046050	UMP catabolic process	0.922423	1	1	1
biological_process	GO:0046063	dCMP metabolic process	0.922423	1	1	1
biological_process	GO:0046069	cGMP catabolic process	0.922423	1	1	1
biological_process	GO:0046078	dUMP metabolic process	0.922423	1	1	1
biological_process	GO:0046079	dUMP catabolic process	0.922423	1	1	1
biological_process	GO:0046101	hypoxanthine biosynthetic process	0.922423	1	1	1
biological_process	GO:0046149	pigment catabolic process	0.922423	1	1	1
biological_process	GO:0046385	deoxyribose phosphate biosynthetic process	0.922423	1	1	1
biological_process	GO:0046533	negative regulation of photoreceptor cell differentiation	0.922423	1	1	1
biological_process	GO:0046600	negative regulation of centriole replication	0.922423	1	1	1
biological_process	GO:0046602	regulation of mitotic centrosome separation	0.922423	1	1	1
biological_process	GO:0046606	negative regulation of centrosome cycle	0.922423	1	1	1
biological_process	GO:0046684	response to pyrethroid	0.922423	1	1	1
biological_process	GO:0046826	negative regulation of protein export from nucleus	0.922423	1	1	1
biological_process	GO:0046833	positive regulation of RNA export from nucleus	0.922423	1	1	1
biological_process	GO:0046881	positive regulation of follicle-stimulating hormone secretion	0.922423	1	1	1
biological_process	GO:0046882	negative regulation of follicle-stimulating hormone secretion	0.922423	1	1	1
biological_process	GO:0046949	fatty-acyl-CoA biosynthetic process	0.922423	1	1	1
biological_process	GO:0046950	cellular ketone body metabolic process	0.922423	1	1	1
biological_process	GO:0046967	cytosol to endoplasmic reticulum transport	0.922423	1	1	1
biological_process	GO:0046984	regulation of hemoglobin biosynthetic process	0.922423	1	1	1
biological_process	GO:0046985	positive regulation of hemoglobin biosynthetic process	0.922423	1	1	1
biological_process	GO:0048014	Tie signaling pathway	0.922423	1	1	1
biological_process	GO:0048096	chromatin-mediated maintenance of transcription	0.922423	1	1	1
biological_process	GO:0048194	Golgi vesicle budding	0.922423	1	1	1
biological_process	GO:0048319	axial mesoderm morphogenesis	0.922423	1	1	1
biological_process	GO:0048682	sprouting of injured axon	0.922423	1	1	1
biological_process	GO:0048686	regulation of sprouting of injured axon	0.922423	1	1	1
biological_process	GO:0048742	regulation of skeletal muscle fiber development	0.922423	1	1	1
biological_process	GO:0048790	maintenance of presynaptic active zone structure	0.922423	1	1	1
biological_process	GO:0048818	positive regulation of hair follicle maturation	0.922423	1	1	1
biological_process	GO:0048852	diencephalon morphogenesis	0.922423	1	1	1
biological_process	GO:0048936	peripheral nervous system neuron axonogenesis	0.922423	1	1	1
biological_process	GO:0050434	positive regulation of viral transcription	0.922423	1	1	1
biological_process	GO:0050655	dermatan sulfate proteoglycan metabolic process	0.922423	1	1	1
biological_process	GO:0050748	negative regulation of lipoprotein metabolic process	0.922423	1	1	1
biological_process	GO:0050883	musculoskeletal movement, spinal reflex action	0.922423	1	1	1
biological_process	GO:0050904	diapedesis	0.922423	1	1	1
biological_process	GO:0050911	detection of chemical stimulus involved in sensory perception of smell	0.922423	1	1	1
biological_process	GO:0050913	sensory perception of bitter taste	0.922423	1	1	1
biological_process	GO:0050915	sensory perception of sour taste	0.922423	1	1	1
biological_process	GO:0050923	regulation of negative chemotaxis	0.922423	1	1	1
biological_process	GO:0050955	thermoception	0.922423	1	1	1
biological_process	GO:0050976	detection of mechanical stimulus involved in sensory perception of touch	0.922423	1	1	1
biological_process	GO:0051030	snRNA transport	0.922423	1	1	1
biological_process	GO:0051031	tRNA transport	0.922423	1	1	1
biological_process	GO:0051121	hepoxilin metabolic process	0.922423	1	1	1
biological_process	GO:0051122	hepoxilin biosynthetic process	0.922423	1	1	1
biological_process	GO:0051126	negative regulation of actin nucleation	0.922423	1	1	1
biological_process	GO:0051132	NK T cell activation	0.922423	1	1	1
biological_process	GO:0051133	regulation of NK T cell activation	0.922423	1	1	1
biological_process	GO:0051344	negative regulation of cyclic-nucleotide phosphodiesterase activity	0.922423	1	1	1
biological_process	GO:0051409	response to nitrosative stress	0.922423	1	1	1
biological_process	GO:0051462	regulation of cortisol secretion	0.922423	1	1	1
biological_process	GO:0051490	negative regulation of filopodium assembly	0.922423	1	1	1
biological_process	GO:0051574	positive regulation of histone H3-K9 methylation	0.922423	1	1	1
biological_process	GO:0051586	positive regulation of dopamine uptake involved in synaptic transmission	0.922423	1	1	1
biological_process	GO:0051593	response to folic acid	0.922423	1	1	1
biological_process	GO:0051601	exocyst localization	0.922423	1	1	1
biological_process	GO:0051620	norepinephrine uptake	0.922423	1	1	1
biological_process	GO:0051643	endoplasmic reticulum localization	0.922423	1	1	1
biological_process	GO:0051660	establishment of centrosome localization	0.922423	1	1	1
biological_process	GO:0051661	maintenance of centrosome location	0.922423	1	1	1
biological_process	GO:0051709	regulation of killing of cells of other organism	0.922423	1	1	1
biological_process	GO:0051712	positive regulation of killing of cells of other organism	0.922423	1	1	1
biological_process	GO:0051771	negative regulation of nitric-oxide synthase biosynthetic process	0.922423	1	1	1
biological_process	GO:0051793	medium-chain fatty acid catabolic process	0.922423	1	1	1
biological_process	GO:0051902	negative regulation of mitochondrial depolarization	0.922423	1	1	1
biological_process	GO:0051933	amino acid neurotransmitter reuptake	0.922423	1	1	1
biological_process	GO:0051935	glutamate reuptake	0.922423	1	1	1
biological_process	GO:0051944	positive regulation of catecholamine uptake involved in synaptic transmission	0.922423	1	1	1
biological_process	GO:0051987	positive regulation of attachment of spindle microtubules to kinetochore	0.922423	1	1	1
biological_process	GO:0052040	modulation by symbiont of host programmed cell death	0.922423	1	1	1
biological_process	GO:0052646	alditol phosphate metabolic process	0.922423	1	1	1
biological_process	GO:0052651	monoacylglycerol catabolic process	0.922423	1	1	1
biological_process	GO:0055059	asymmetric neuroblast division	0.922423	1	1	1
biological_process	GO:0055118	negative regulation of cardiac muscle contraction	0.922423	1	1	1
biological_process	GO:0060005	vestibular reflex	0.922423	1	1	1
biological_process	GO:0060011	Sertoli cell proliferation	0.922423	1	1	1
biological_process	GO:0060018	astrocyte fate commitment	0.922423	1	1	1
biological_process	GO:0060050	positive regulation of protein glycosylation	0.922423	1	1	1
biological_process	GO:0060056	mammary gland involution	0.922423	1	1	1
biological_process	GO:0060060	post-embryonic retina morphogenesis in camera-type eye	0.922423	1	1	1
biological_process	GO:0060084	synaptic transmission involved in micturition	0.922423	1	1	1
biological_process	GO:0060125	negative regulation of growth hormone secretion	0.922423	1	1	1
biological_process	GO:0060164	regulation of timing of neuron differentiation	0.922423	1	1	1
biological_process	GO:0060215	primitive hemopoiesis	0.922423	1	1	1
biological_process	GO:0060244	negative regulation of cell proliferation involved in contact inhibition	0.922423	1	1	1
biological_process	GO:0060266	negative regulation of respiratory burst involved in inflammatory response	0.922423	1	1	1
biological_process	GO:0060267	positive regulation of respiratory burst	0.922423	1	1	1
biological_process	GO:0060304	regulation of phosphatidylinositol dephosphorylation	0.922423	1	1	1
biological_process	GO:0060332	positive regulation of response to interferon-gamma	0.922423	1	1	1
biological_process	GO:0060335	positive regulation of interferon-gamma-mediated signaling pathway	0.922423	1	1	1
biological_process	GO:0060355	positive regulation of cell adhesion molecule production	0.922423	1	1	1
biological_process	GO:0060369	positive regulation of Fc receptor mediated stimulatory signaling pathway	0.922423	1	1	1
biological_process	GO:0060399	positive regulation of growth hormone receptor signaling pathway	0.922423	1	1	1
biological_process	GO:0060423	foregut regionalization	0.922423	1	1	1
biological_process	GO:0060424	lung field specification	0.922423	1	1	1
biological_process	GO:0060449	bud elongation involved in lung branching	0.922423	1	1	1
biological_process	GO:0060453	regulation of gastric acid secretion	0.922423	1	1	1
biological_process	GO:0060455	negative regulation of gastric acid secretion	0.922423	1	1	1
biological_process	GO:0060481	lobar bronchus epithelium development	0.922423	1	1	1
biological_process	GO:0060492	lung induction	0.922423	1	1	1
biological_process	GO:0060523	prostate epithelial cord elongation	0.922423	1	1	1
biological_process	GO:0060534	trachea cartilage development	0.922423	1	1	1
biological_process	GO:0060596	mammary placode formation	0.922423	1	1	1
biological_process	GO:0060648	mammary gland bud morphogenesis	0.922423	1	1	1
biological_process	GO:0060677	ureteric bud elongation	0.922423	1	1	1
biological_process	GO:0060687	regulation of branching involved in prostate gland morphogenesis	0.922423	1	1	1
biological_process	GO:0060696	regulation of phospholipid catabolic process	0.922423	1	1	1
biological_process	GO:0060730	regulation of intestinal epithelial structure maintenance	0.922423	1	1	1
biological_process	GO:0060744	mammary gland branching involved in thelarche	0.922423	1	1	1
biological_process	GO:0060750	epithelial cell proliferation involved in mammary gland duct elongation	0.922423	1	1	1
biological_process	GO:0060751	branch elongation involved in mammary gland duct branching	0.922423	1	1	1
biological_process	GO:0060754	positive regulation of mast cell chemotaxis	0.922423	1	1	1
biological_process	GO:0060769	positive regulation of epithelial cell proliferation involved in prostate gland development	0.922423	1	1	1
biological_process	GO:0060809	mesodermal to mesenchymal transition involved in gastrulation	0.922423	1	1	1
biological_process	GO:0060825	fibroblast growth factor receptor signaling pathway involved in neural plate anterior/posterior pattern formation	0.922423	1	1	1
biological_process	GO:0060837	blood vessel endothelial cell differentiation	0.922423	1	1	1
biological_process	GO:0060839	endothelial cell fate commitment	0.922423	1	1	1
biological_process	GO:0060842	arterial endothelial cell differentiation	0.922423	1	1	1
biological_process	GO:0060916	mesenchymal cell proliferation involved in lung development	0.922423	1	1	1
biological_process	GO:0060923	cardiac muscle cell fate commitment	0.922423	1	1	1
biological_process	GO:0060971	embryonic heart tube left/right pattern formation	0.922423	1	1	1
biological_process	GO:0060988	lipid tube assembly	0.922423	1	1	1
biological_process	GO:0061004	pattern specification involved in kidney development	0.922423	1	1	1
biological_process	GO:0061015	snRNA import into nucleus	0.922423	1	1	1
biological_process	GO:0061031	endodermal digestive tract morphogenesis	0.922423	1	1	1
biological_process	GO:0061034	olfactory bulb mitral cell layer development	0.922423	1	1	1
biological_process	GO:0061086	negative regulation of histone H3-K27 methylation	0.922423	1	1	1
biological_process	GO:0061087	positive regulation of histone H3-K27 methylation	0.922423	1	1	1
biological_process	GO:0061088	regulation of sequestering of zinc ion	0.922423	1	1	1
biological_process	GO:0061091	regulation of phospholipid translocation	0.922423	1	1	1
biological_process	GO:0061110	dense core granule biogenesis	0.922423	1	1	1
biological_process	GO:0061156	pulmonary artery morphogenesis	0.922423	1	1	1
biological_process	GO:0061196	fungiform papilla development	0.922423	1	1	1
biological_process	GO:0061302	smooth muscle cell-matrix adhesion	0.922423	1	1	1
biological_process	GO:0061312	BMP signaling pathway involved in heart development	0.922423	1	1	1
biological_process	GO:0061470	T follicular helper cell differentiation	0.922423	1	1	1
biological_process	GO:0061502	early endosome to recycling endosome transport	0.922423	1	1	1
biological_process	GO:0061511	centriole elongation	0.922423	1	1	1
biological_process	GO:0061535	glutamate secretion, neurotransmission	0.922423	1	1	1
biological_process	GO:0061551	trigeminal ganglion development	0.922423	1	1	1
biological_process	GO:0061622	glycolytic process through glucose-1-phosphate	0.922423	1	1	1
biological_process	GO:0061623	glycolytic process from galactose	0.922423	1	1	1
biological_process	GO:0061642	chemoattraction of axon	0.922423	1	1	1
biological_process	GO:0061743	motor learning	0.922423	1	1	1
biological_process	GO:0061757	leukocyte adhesion to arterial endothelial cell	0.922423	1	1	1
biological_process	GO:0061792	secretory granule maturation	0.922423	1	1	1
biological_process	GO:0061817	endoplasmic reticulum-plasma membrane tethering	0.922423	1	1	1
biological_process	GO:0061820	telomeric D-loop disassembly	0.922423	1	1	1
biological_process	GO:0061909	autophagosome-lysosome fusion	0.922423	1	1	1
biological_process	GO:0061975	articular cartilage development	0.922423	1	1	1
biological_process	GO:0062028	regulation of stress granule assembly	0.922423	1	1	1
biological_process	GO:0070086	ubiquitin-dependent endocytosis	0.922423	1	1	1
biological_process	GO:0070131	positive regulation of mitochondrial translation	0.922423	1	1	1
biological_process	GO:0070202	regulation of establishment of protein localization to chromosome	0.922423	1	1	1
biological_process	GO:0070203	regulation of establishment of protein localization to telomere	0.922423	1	1	1
biological_process	GO:0070207	protein homotrimerization	0.922423	1	1	1
biological_process	GO:0070212	protein poly-ADP-ribosylation	0.922423	1	1	1
biological_process	GO:0070255	regulation of mucus secretion	0.922423	1	1	1
biological_process	GO:0070292	N-acylphosphatidylethanolamine metabolic process	0.922423	1	1	1
biological_process	GO:0070315	G1 to G0 transition involved in cell differentiation	0.922423	1	1	1
biological_process	GO:0070316	regulation of G0 to G1 transition	0.922423	1	1	1
biological_process	GO:0070345	negative regulation of fat cell proliferation	0.922423	1	1	1
biological_process	GO:0070494	regulation of thrombin-activated receptor signaling pathway	0.922423	1	1	1
biological_process	GO:0070495	negative regulation of thrombin-activated receptor signaling pathway	0.922423	1	1	1
biological_process	GO:0070574	cadmium ion transmembrane transport	0.922423	1	1	1
biological_process	GO:0070673	response to interleukin-18	0.922423	1	1	1
biological_process	GO:0070729	cyclic nucleotide transport	0.922423	1	1	1
biological_process	GO:0070813	hydrogen sulfide metabolic process	0.922423	1	1	1
biological_process	GO:0070814	hydrogen sulfide biosynthetic process	0.922423	1	1	1
biological_process	GO:0070816	phosphorylation of RNA polymerase II C-terminal domain	0.922423	1	1	1
biological_process	GO:0070836	caveola assembly	0.922423	1	1	1
biological_process	GO:0070842	aggresome assembly	0.922423	1	1	1
biological_process	GO:0070863	positive regulation of protein exit from endoplasmic reticulum	0.922423	1	1	1
biological_process	GO:0070914	UV-damage excision repair	0.922423	1	1	1
biological_process	GO:0070934	CRD-mediated mRNA stabilization	0.922423	1	1	1
biological_process	GO:0070995	NADPH oxidation	0.922423	1	1	1
biological_process	GO:0071044	histone mRNA catabolic process	0.922423	1	1	1
biological_process	GO:0071286	cellular response to magnesium ion	0.922423	1	1	1
biological_process	GO:0071350	cellular response to interleukin-15	0.922423	1	1	1
biological_process	GO:0071374	cellular response to parathyroid hormone stimulus	0.922423	1	1	1
biological_process	GO:0071376	cellular response to corticotropin-releasing hormone stimulus	0.922423	1	1	1
biological_process	GO:0071442	positive regulation of histone H3-K14 acetylation	0.922423	1	1	1
biological_process	GO:0071455	cellular response to hyperoxia	0.922423	1	1	1
biological_process	GO:0071464	cellular response to hydrostatic pressure	0.922423	1	1	1
biological_process	GO:0071475	cellular hyperosmotic salinity response	0.922423	1	1	1
biological_process	GO:0071476	cellular hypotonic response	0.922423	1	1	1
biological_process	GO:0071486	cellular response to high light intensity	0.922423	1	1	1
biological_process	GO:0071500	cellular response to nitrosative stress	0.922423	1	1	1
biological_process	GO:0071569	protein ufmylation	0.922423	1	1	1
biological_process	GO:0071578	zinc ion import across plasma membrane	0.922423	1	1	1
biological_process	GO:0071671	regulation of smooth muscle cell chemotaxis	0.922423	1	1	1
biological_process	GO:0071672	negative regulation of smooth muscle cell chemotaxis	0.922423	1	1	1
biological_process	GO:0071716	leukotriene transport	0.922423	1	1	1
biological_process	GO:0071896	protein localization to adherens junction	0.922423	1	1	1
biological_process	GO:0071926	endocannabinoid signaling pathway	0.922423	1	1	1
biological_process	GO:0071941	nitrogen cycle metabolic process	0.922423	1	1	1
biological_process	GO:0071971	extracellular exosome assembly	0.922423	1	1	1
biological_process	GO:0072038	mesenchymal stem cell maintenance involved in nephron morphogenesis	0.922423	1	1	1
biological_process	GO:0072047	proximal/distal pattern formation involved in nephron development	0.922423	1	1	1
biological_process	GO:0072048	renal system pattern specification	0.922423	1	1	1
biological_process	GO:0072061	inner medullary collecting duct development	0.922423	1	1	1
biological_process	GO:0072075	metanephric mesenchyme development	0.922423	1	1	1
biological_process	GO:0072081	specification of nephron tubule identity	0.922423	1	1	1
biological_process	GO:0072086	specification of loop of Henle identity	0.922423	1	1	1
biological_process	GO:0072103	glomerulus vasculature morphogenesis	0.922423	1	1	1
biological_process	GO:0072104	glomerular capillary formation	0.922423	1	1	1
biological_process	GO:0072137	condensed mesenchymal cell proliferation	0.922423	1	1	1
biological_process	GO:0072174	metanephric tubule formation	0.922423	1	1	1
biological_process	GO:0072177	mesonephric duct development	0.922423	1	1	1
biological_process	GO:0072201	negative regulation of mesenchymal cell proliferation	0.922423	1	1	1
biological_process	GO:0072236	metanephric loop of Henle development	0.922423	1	1	1
biological_process	GO:0072344	rescue of stalled ribosome	0.922423	1	1	1
biological_process	GO:0072385	minus-end-directed organelle transport along microtubule	0.922423	1	1	1
biological_process	GO:0072526	pyridine-containing compound catabolic process	0.922423	1	1	1
biological_process	GO:0072530	purine-containing compound transmembrane transport	0.922423	1	1	1
biological_process	GO:0072584	caveolin-mediated endocytosis	0.922423	1	1	1
biological_process	GO:0072656	maintenance of protein location in mitochondrion	0.922423	1	1	1
biological_process	GO:0072674	multinuclear osteoclast differentiation	0.922423	1	1	1
biological_process	GO:0072675	osteoclast fusion	0.922423	1	1	1
biological_process	GO:0072683	T cell extravasation	0.922423	1	1	1
biological_process	GO:0086017	Purkinje myocyte action potential	0.922423	1	1	1
biological_process	GO:0086029	Purkinje myocyte to ventricular cardiac muscle cell signaling	0.922423	1	1	1
biological_process	GO:0086045	membrane depolarization during AV node cell action potential	0.922423	1	1	1
biological_process	GO:0086068	Purkinje myocyte to ventricular cardiac muscle cell communication	0.922423	1	1	1
biological_process	GO:0089709	L-histidine transmembrane transport	0.922423	1	1	1
biological_process	GO:0090032	negative regulation of steroid hormone biosynthetic process	0.922423	1	1	1
biological_process	GO:0090043	regulation of tubulin deacetylation	0.922423	1	1	1
biological_process	GO:0090063	positive regulation of microtubule nucleation	0.922423	1	1	1
biological_process	GO:0090076	relaxation of skeletal muscle	0.922423	1	1	1
biological_process	GO:0090154	positive regulation of sphingolipid biosynthetic process	0.922423	1	1	1
biological_process	GO:0090155	negative regulation of sphingolipid biosynthetic process	0.922423	1	1	1
biological_process	GO:0090170	regulation of Golgi inheritance	0.922423	1	1	1
biological_process	GO:0090186	regulation of pancreatic juice secretion	0.922423	1	1	1
biological_process	GO:0090220	chromosome localization to nuclear envelope involved in homologous chromosome segregation	0.922423	1	1	1
biological_process	GO:0090230	regulation of centromere complex assembly	0.922423	1	1	1
biological_process	GO:0090231	regulation of spindle checkpoint	0.922423	1	1	1
biological_process	GO:0090234	regulation of kinetochore assembly	0.922423	1	1	1
biological_process	GO:0090239	regulation of histone H4 acetylation	0.922423	1	1	1
biological_process	GO:0090245	axis elongation involved in somitogenesis	0.922423	1	1	1
biological_process	GO:0090259	regulation of retinal ganglion cell axon guidance	0.922423	1	1	1
biological_process	GO:0090261	positive regulation of inclusion body assembly	0.922423	1	1	1
biological_process	GO:0090266	regulation of mitotic cell cycle spindle assembly checkpoint	0.922423	1	1	1
biological_process	GO:0090289	regulation of osteoclast proliferation	0.922423	1	1	1
biological_process	GO:0090306	spindle assembly involved in meiosis	0.922423	1	1	1
biological_process	GO:0090427	activation of meiosis	0.922423	1	1	1
biological_process	GO:0090500	endocardial cushion to mesenchymal transition	0.922423	1	1	1
biological_process	GO:0090656	t-circle formation	0.922423	1	1	1
biological_process	GO:0090657	telomeric loop disassembly	0.922423	1	1	1
biological_process	GO:0090674	endothelial cell-matrix adhesion via fibronectin	0.922423	1	1	1
biological_process	GO:0090715	immunological memory formation process	0.922423	1	1	1
biological_process	GO:0090737	telomere maintenance via telomere trimming	0.922423	1	1	1
biological_process	GO:0097118	neuroligin clustering involved in postsynaptic membrane assembly	0.922423	1	1	1
biological_process	GO:0097151	positive regulation of inhibitory postsynaptic potential	0.922423	1	1	1
biological_process	GO:0097168	mesenchymal stem cell proliferation	0.922423	1	1	1
biological_process	GO:0097187	dentinogenesis	0.922423	1	1	1
biological_process	GO:0097202	activation of cysteine-type endopeptidase activity	0.922423	1	1	1
biological_process	GO:0097252	oligodendrocyte apoptotic process	0.922423	1	1	1
biological_process	GO:0097374	sensory neuron axon guidance	0.922423	1	1	1
biological_process	GO:0097476	spinal cord motor neuron migration	0.922423	1	1	1
biological_process	GO:0097477	lateral motor column neuron migration	0.922423	1	1	1
biological_process	GO:0097492	sympathetic neuron axon guidance	0.922423	1	1	1
biological_process	GO:0097494	regulation of vesicle size	0.922423	1	1	1
biological_process	GO:0097577	sequestering of iron ion	0.922423	1	1	1
biological_process	GO:0097638	L-arginine import across plasma membrane	0.922423	1	1	1
biological_process	GO:0098734	macromolecule depalmitoylation	0.922423	1	1	1
biological_process	GO:0098787	mRNA cleavage involved in mRNA processing	0.922423	1	1	1
biological_process	GO:0098789	pre-mRNA cleavage required for polyadenylation	0.922423	1	1	1
biological_process	GO:0098792	xenophagy	0.922423	1	1	1
biological_process	GO:0098904	regulation of AV node cell action potential	0.922423	1	1	1
biological_process	GO:0098910	regulation of atrial cardiac muscle cell action potential	0.922423	1	1	1
biological_process	GO:0098937	anterograde dendritic transport	0.922423	1	1	1
biological_process	GO:0098961	dendritic transport of ribonucleoprotein complex	0.922423	1	1	1
biological_process	GO:0098963	dendritic transport of messenger ribonucleoprotein complex	0.922423	1	1	1
biological_process	GO:0098989	NMDA selective glutamate receptor signaling pathway	0.922423	1	1	1
biological_process	GO:0099039	sphingolipid translocation	0.922423	1	1	1
biological_process	GO:0099116	tRNA 5'-end processing	0.922423	1	1	1
biological_process	GO:0099163	synaptic signaling by nitric oxide	0.922423	1	1	1
biological_process	GO:0099540	trans-synaptic signaling by neuropeptide	0.922423	1	1	1
biological_process	GO:0099543	trans-synaptic signaling by soluble gas	0.922423	1	1	1
biological_process	GO:0099548	trans-synaptic signaling by nitric oxide	0.922423	1	1	1
biological_process	GO:0099566	regulation of postsynaptic cytosolic calcium ion concentration	0.922423	1	1	1
biological_process	GO:0120180	cell-substrate junction disassembly	0.922423	1	1	1
biological_process	GO:0120181	focal adhesion disassembly	0.922423	1	1	1
biological_process	GO:0120182	regulation of focal adhesion disassembly	0.922423	1	1	1
biological_process	GO:0120183	positive regulation of focal adhesion disassembly	0.922423	1	1	1
biological_process	GO:0120197	mucociliary clearance	0.922423	1	1	1
biological_process	GO:0120262	negative regulation of heterochromatin organization	0.922423	1	1	1
biological_process	GO:0120263	positive regulation of heterochromatin organization	0.922423	1	1	1
biological_process	GO:0140461	subtelomeric heterochromatin organization	0.922423	1	1	1
biological_process	GO:0150018	basal dendrite development	0.922423	1	1	1
biological_process	GO:0150019	basal dendrite morphogenesis	0.922423	1	1	1
biological_process	GO:0150020	basal dendrite arborization	0.922423	1	1	1
biological_process	GO:0150062	complement-mediated synapse pruning	0.922423	1	1	1
biological_process	GO:0150064	vertebrate eye-specific patterning	0.922423	1	1	1
biological_process	GO:0150098	glial cell-neuron signaling	0.922423	1	1	1
biological_process	GO:0150111	regulation of transepithelial transport	0.922423	1	1	1
biological_process	GO:1900034	regulation of cellular response to heat	0.922423	1	1	1
biological_process	GO:1900045	negative regulation of protein K63-linked ubiquitination	0.922423	1	1	1
biological_process	GO:1900103	positive regulation of endoplasmic reticulum unfolded protein response	0.922423	1	1	1
biological_process	GO:1900107	regulation of nodal signaling pathway	0.922423	1	1	1
biological_process	GO:1900112	regulation of histone H3-K9 trimethylation	0.922423	1	1	1
biological_process	GO:1900126	negative regulation of hyaluronan biosynthetic process	0.922423	1	1	1
biological_process	GO:1900133	regulation of renin secretion into blood stream	0.922423	1	1	1
biological_process	GO:1900150	regulation of defense response to fungus	0.922423	1	1	1
biological_process	GO:1900157	regulation of bone mineralization involved in bone maturation	0.922423	1	1	1
biological_process	GO:1900166	regulation of glial cell-derived neurotrophic factor production	0.922423	1	1	1
biological_process	GO:1900168	positive regulation of glial cell-derived neurotrophic factor production	0.922423	1	1	1
biological_process	GO:1900186	negative regulation of clathrin-dependent endocytosis	0.922423	1	1	1
biological_process	GO:1900227	positive regulation of NLRP3 inflammasome complex assembly	0.922423	1	1	1
biological_process	GO:1900246	positive regulation of RIG-I signaling pathway	0.922423	1	1	1
biological_process	GO:1900363	regulation of mRNA polyadenylation	0.922423	1	1	1
biological_process	GO:1900620	acetate ester biosynthetic process	0.922423	1	1	1
biological_process	GO:1900825	regulation of membrane depolarization during cardiac muscle cell action potential	0.922423	1	1	1
biological_process	GO:1901029	negative regulation of mitochondrial outer membrane permeabilization involved in apoptotic signaling pathway	0.922423	1	1	1
biological_process	GO:1901033	positive regulation of response to reactive oxygen species	0.922423	1	1	1
biological_process	GO:1901164	negative regulation of trophoblast cell migration	0.922423	1	1	1
biological_process	GO:1901388	regulation of transforming growth factor beta activation	0.922423	1	1	1
biological_process	GO:1901490	regulation of lymphangiogenesis	0.922423	1	1	1
biological_process	GO:1901525	negative regulation of mitophagy	0.922423	1	1	1
biological_process	GO:1901535	regulation of DNA demethylation	0.922423	1	1	1
biological_process	GO:1901538	changes to DNA methylation involved in embryo development	0.922423	1	1	1
biological_process	GO:1901608	regulation of vesicle transport along microtubule	0.922423	1	1	1
biological_process	GO:1901642	nucleoside transmembrane transport	0.922423	1	1	1
biological_process	GO:1901662	quinone catabolic process	0.922423	1	1	1
biological_process	GO:1901679	nucleotide transmembrane transport	0.922423	1	1	1
biological_process	GO:1901731	positive regulation of platelet aggregation	0.922423	1	1	1
biological_process	GO:1901844	regulation of cell communication by electrical coupling involved in cardiac conduction	0.922423	1	1	1
biological_process	GO:1901894	regulation of ATPase-coupled calcium transmembrane transporter activity	0.922423	1	1	1
biological_process	GO:1901978	positive regulation of cell cycle checkpoint	0.922423	1	1	1
biological_process	GO:1901979	regulation of inward rectifier potassium channel activity	0.922423	1	1	1
biological_process	GO:1901995	positive regulation of meiotic cell cycle phase transition	0.922423	1	1	1
biological_process	GO:1902022	L-lysine transport	0.922423	1	1	1
biological_process	GO:1902031	regulation of NADP metabolic process	0.922423	1	1	1
biological_process	GO:1902033	regulation of hematopoietic stem cell proliferation	0.922423	1	1	1
biological_process	GO:1902037	negative regulation of hematopoietic stem cell differentiation	0.922423	1	1	1
biological_process	GO:1902102	regulation of metaphase/anaphase transition of meiotic cell cycle	0.922423	1	1	1
biological_process	GO:1902222	erythrose 4-phosphate/phosphoenolpyruvate family amino acid catabolic process	0.922423	1	1	1
biological_process	GO:1902255	positive regulation of intrinsic apoptotic signaling pathway by p53 class mediator	0.922423	1	1	1
biological_process	GO:1902260	negative regulation of delayed rectifier potassium channel activity	0.922423	1	1	1
biological_process	GO:1902262	apoptotic process involved in blood vessel morphogenesis	0.922423	1	1	1
biological_process	GO:1902308	regulation of peptidyl-serine dephosphorylation	0.922423	1	1	1
biological_process	GO:1902309	negative regulation of peptidyl-serine dephosphorylation	0.922423	1	1	1
biological_process	GO:1902339	positive regulation of apoptotic process involved in morphogenesis	0.922423	1	1	1
biological_process	GO:1902415	regulation of mRNA binding	0.922423	1	1	1
biological_process	GO:1902416	positive regulation of mRNA binding	0.922423	1	1	1
biological_process	GO:1902463	protein localization to cell leading edge	0.922423	1	1	1
biological_process	GO:1902525	regulation of protein monoubiquitination	0.922423	1	1	1
biological_process	GO:1902527	positive regulation of protein monoubiquitination	0.922423	1	1	1
biological_process	GO:1902565	positive regulation of neutrophil activation	0.922423	1	1	1
biological_process	GO:1902645	tertiary alcohol biosynthetic process	0.922423	1	1	1
biological_process	GO:1902669	positive regulation of axon guidance	0.922423	1	1	1
biological_process	GO:1902730	positive regulation of proteoglycan biosynthetic process	0.922423	1	1	1
biological_process	GO:1902744	negative regulation of lamellipodium organization	0.922423	1	1	1
biological_process	GO:1902803	regulation of synaptic vesicle transport	0.922423	1	1	1
biological_process	GO:1902811	positive regulation of skeletal muscle fiber differentiation	0.922423	1	1	1
biological_process	GO:1902816	regulation of protein localization to microtubule	0.922423	1	1	1
biological_process	GO:1902817	negative regulation of protein localization to microtubule	0.922423	1	1	1
biological_process	GO:1902915	negative regulation of protein polyubiquitination	0.922423	1	1	1
biological_process	GO:1902952	positive regulation of dendritic spine maintenance	0.922423	1	1	1
biological_process	GO:1902956	regulation of mitochondrial electron transport, NADH to ubiquinone	0.922423	1	1	1
biological_process	GO:1902958	positive regulation of mitochondrial electron transport, NADH to ubiquinone	0.922423	1	1	1
biological_process	GO:1902969	mitotic DNA replication	0.922423	1	1	1
biological_process	GO:1903003	positive regulation of protein deubiquitination	0.922423	1	1	1
biological_process	GO:1903069	regulation of ER-associated ubiquitin-dependent protein catabolic process	0.922423	1	1	1
biological_process	GO:1903071	positive regulation of ER-associated ubiquitin-dependent protein catabolic process	0.922423	1	1	1
biological_process	GO:1903121	regulation of TRAIL-activated apoptotic signaling pathway	0.922423	1	1	1
biological_process	GO:1903207	regulation of hydrogen peroxide-induced neuron death	0.922423	1	1	1
biological_process	GO:1903208	negative regulation of hydrogen peroxide-induced neuron death	0.922423	1	1	1
biological_process	GO:1903215	negative regulation of protein targeting to mitochondrion	0.922423	1	1	1
biological_process	GO:1903223	positive regulation of oxidative stress-induced neuron death	0.922423	1	1	1
biological_process	GO:1903233	regulation of calcium ion-dependent exocytosis of neurotransmitter	0.922423	1	1	1
biological_process	GO:1903236	regulation of leukocyte tethering or rolling	0.922423	1	1	1
biological_process	GO:1903276	regulation of sodium ion export across plasma membrane	0.922423	1	1	1
biological_process	GO:1903301	positive regulation of hexokinase activity	0.922423	1	1	1
biological_process	GO:1903352	L-ornithine transmembrane transport	0.922423	1	1	1
biological_process	GO:1903361	protein localization to basolateral plasma membrane	0.922423	1	1	1
biological_process	GO:1903375	facioacoustic ganglion development	0.922423	1	1	1
biological_process	GO:1903376	regulation of oxidative stress-induced neuron intrinsic apoptotic signaling pathway	0.922423	1	1	1
biological_process	GO:1903377	negative regulation of oxidative stress-induced neuron intrinsic apoptotic signaling pathway	0.922423	1	1	1
biological_process	GO:1903401	L-lysine transmembrane transport	0.922423	1	1	1
biological_process	GO:1903422	negative regulation of synaptic vesicle recycling	0.922423	1	1	1
biological_process	GO:1903504	regulation of mitotic spindle checkpoint	0.922423	1	1	1
biological_process	GO:1903608	protein localization to cytoplasmic stress granule	0.922423	1	1	1
biological_process	GO:1903613	regulation of protein tyrosine phosphatase activity	0.922423	1	1	1
biological_process	GO:1903659	regulation of complement-dependent cytotoxicity	0.922423	1	1	1
biological_process	GO:1903660	negative regulation of complement-dependent cytotoxicity	0.922423	1	1	1
biological_process	GO:1903691	positive regulation of wound healing, spreading of epidermal cells	0.922423	1	1	1
biological_process	GO:1903750	regulation of intrinsic apoptotic signaling pathway in response to hydrogen peroxide	0.922423	1	1	1
biological_process	GO:1903751	negative regulation of intrinsic apoptotic signaling pathway in response to hydrogen peroxide	0.922423	1	1	1
biological_process	GO:1903764	regulation of potassium ion export across plasma membrane	0.922423	1	1	1
biological_process	GO:1903804	glycine import across plasma membrane	0.922423	1	1	1
biological_process	GO:1903842	response to arsenite ion	0.922423	1	1	1
biological_process	GO:1903843	cellular response to arsenite ion	0.922423	1	1	1
biological_process	GO:1903860	negative regulation of dendrite extension	0.922423	1	1	1
biological_process	GO:1903898	negative regulation of PERK-mediated unfolded protein response	0.922423	1	1	1
biological_process	GO:1904020	regulation of G protein-coupled receptor internalization	0.922423	1	1	1
biological_process	GO:1904092	regulation of autophagic cell death	0.922423	1	1	1
biological_process	GO:1904152	regulation of retrograde protein transport, ER to cytosol	0.922423	1	1	1
biological_process	GO:1904153	negative regulation of retrograde protein transport, ER to cytosol	0.922423	1	1	1
biological_process	GO:1904180	negative regulation of membrane depolarization	0.922423	1	1	1
biological_process	GO:1904220	regulation of serine C-palmitoyltransferase activity	0.922423	1	1	1
biological_process	GO:1904304	regulation of gastro-intestinal system smooth muscle contraction	0.922423	1	1	1
biological_process	GO:1904306	positive regulation of gastro-intestinal system smooth muscle contraction	0.922423	1	1	1
biological_process	GO:1904398	positive regulation of neuromuscular junction development	0.922423	1	1	1
biological_process	GO:1904415	regulation of xenophagy	0.922423	1	1	1
biological_process	GO:1904417	positive regulation of xenophagy	0.922423	1	1	1
biological_process	GO:1904438	regulation of iron ion import across plasma membrane	0.922423	1	1	1
biological_process	GO:1904502	regulation of lipophagy	0.922423	1	1	1
biological_process	GO:1904504	positive regulation of lipophagy	0.922423	1	1	1
biological_process	GO:1904505	regulation of telomere maintenance in response to DNA damage	0.922423	1	1	1
biological_process	GO:1904506	negative regulation of telomere maintenance in response to DNA damage	0.922423	1	1	1
biological_process	GO:1904528	positive regulation of microtubule binding	0.922423	1	1	1
biological_process	GO:1904557	L-alanine transmembrane transport	0.922423	1	1	1
biological_process	GO:1904580	regulation of intracellular mRNA localization	0.922423	1	1	1
biological_process	GO:1904668	positive regulation of ubiquitin protein ligase activity	0.922423	1	1	1
biological_process	GO:1904683	regulation of metalloendopeptidase activity	0.922423	1	1	1
biological_process	GO:1904700	granulosa cell apoptotic process	0.922423	1	1	1
biological_process	GO:1904708	regulation of granulosa cell apoptotic process	0.922423	1	1	1
biological_process	GO:1904732	regulation of electron transfer activity	0.922423	1	1	1
biological_process	GO:1904747	positive regulation of apoptotic process involved in development	0.922423	1	1	1
biological_process	GO:1904749	regulation of protein localization to nucleolus	0.922423	1	1	1
biological_process	GO:1904776	regulation of protein localization to cell cortex	0.922423	1	1	1
biological_process	GO:1904782	negative regulation of NMDA glutamate receptor activity	0.922423	1	1	1
biological_process	GO:1904798	positive regulation of core promoter binding	0.922423	1	1	1
biological_process	GO:1904851	positive regulation of establishment of protein localization to telomere	0.922423	1	1	1
biological_process	GO:1904904	regulation of endothelial cell-matrix adhesion via fibronectin	0.922423	1	1	1
biological_process	GO:1904906	positive regulation of endothelial cell-matrix adhesion via fibronectin	0.922423	1	1	1
biological_process	GO:1904959	regulation of cytochrome-c oxidase activity	0.922423	1	1	1
biological_process	GO:1904997	regulation of leukocyte adhesion to arterial endothelial cell	0.922423	1	1	1
biological_process	GO:1905034	regulation of antifungal innate immune response	0.922423	1	1	1
biological_process	GO:1905049	negative regulation of metallopeptidase activity	0.922423	1	1	1
biological_process	GO:1905050	positive regulation of metallopeptidase activity	0.922423	1	1	1
biological_process	GO:1905132	regulation of meiotic chromosome separation	0.922423	1	1	1
biological_process	GO:1905161	protein localization to phagocytic vesicle	0.922423	1	1	1
biological_process	GO:1905169	regulation of protein localization to phagocytic vesicle	0.922423	1	1	1
biological_process	GO:1905171	positive regulation of protein localization to phagocytic vesicle	0.922423	1	1	1
biological_process	GO:1905205	positive regulation of connective tissue replacement	0.922423	1	1	1
biological_process	GO:1905206	positive regulation of hydrogen peroxide-induced cell death	0.922423	1	1	1
biological_process	GO:1905216	positive regulation of RNA binding	0.922423	1	1	1
biological_process	GO:1905222	atrioventricular canal morphogenesis	0.922423	1	1	1
biological_process	GO:1905232	cellular response to L-glutamate	0.922423	1	1	1
biological_process	GO:1905289	regulation of CAMKK-AMPK signaling cascade	0.922423	1	1	1
biological_process	GO:1905323	telomerase holoenzyme complex assembly	0.922423	1	1	1
biological_process	GO:1905333	regulation of gastric motility	0.922423	1	1	1
biological_process	GO:1905335	regulation of aggrephagy	0.922423	1	1	1
biological_process	GO:1905337	positive regulation of aggrephagy	0.922423	1	1	1
biological_process	GO:1905449	regulation of Fc-gamma receptor signaling pathway involved in phagocytosis	0.922423	1	1	1
biological_process	GO:1905457	negative regulation of lymphoid progenitor cell differentiation	0.922423	1	1	1
biological_process	GO:1905462	regulation of DNA duplex unwinding	0.922423	1	1	1
biological_process	GO:1905598	negative regulation of low-density lipoprotein receptor activity	0.922423	1	1	1
biological_process	GO:1905600	regulation of receptor-mediated endocytosis involved in cholesterol transport	0.922423	1	1	1
biological_process	GO:1905605	positive regulation of blood-brain barrier permeability	0.922423	1	1	1
biological_process	GO:1905671	regulation of lysosome organization	0.922423	1	1	1
biological_process	GO:1905751	positive regulation of endosome to plasma membrane protein transport	0.922423	1	1	1
biological_process	GO:1905774	regulation of DNA helicase activity	0.922423	1	1	1
biological_process	GO:1905912	regulation of calcium ion export across plasma membrane	0.922423	1	1	1
biological_process	GO:1990049	retrograde neuronal dense core vesicle transport	0.922423	1	1	1
biological_process	GO:1990116	ribosome-associated ubiquitin-dependent protein catabolic process	0.922423	1	1	1
biological_process	GO:1990166	protein localization to site of double-strand break	0.922423	1	1	1
biological_process	GO:1990168	protein K33-linked deubiquitination	0.922423	1	1	1
biological_process	GO:1990408	calcitonin gene-related peptide receptor signaling pathway	0.922423	1	1	1
biological_process	GO:1990834	response to odorant	0.922423	1	1	1
biological_process	GO:1990926	short-term synaptic potentiation	0.922423	1	1	1
biological_process	GO:2000137	negative regulation of cell proliferation involved in heart morphogenesis	0.922423	1	1	1
biological_process	GO:2000196	positive regulation of female gonad development	0.922423	1	1	1
biological_process	GO:2000210	positive regulation of anoikis	0.922423	1	1	1
biological_process	GO:2000232	regulation of rRNA processing	0.922423	1	1	1
biological_process	GO:2000304	positive regulation of ceramide biosynthetic process	0.922423	1	1	1
biological_process	GO:2000313	regulation of fibroblast growth factor receptor signaling pathway involved in neural plate anterior/posterior pattern formation	0.922423	1	1	1
biological_process	GO:2000318	positive regulation of T-helper 17 type immune response	0.922423	1	1	1
biological_process	GO:2000321	positive regulation of T-helper 17 cell differentiation	0.922423	1	1	1
biological_process	GO:2000323	negative regulation of glucocorticoid receptor signaling pathway	0.922423	1	1	1
biological_process	GO:2000427	positive regulation of apoptotic cell clearance	0.922423	1	1	1
biological_process	GO:2000508	regulation of dendritic cell chemotaxis	0.922423	1	1	1
biological_process	GO:2000510	positive regulation of dendritic cell chemotaxis	0.922423	1	1	1
biological_process	GO:2000551	regulation of T-helper 2 cell cytokine production	0.922423	1	1	1
biological_process	GO:2000561	regulation of CD4-positive, alpha-beta T cell proliferation	0.922423	1	1	1
biological_process	GO:2000638	regulation of SREBP signaling pathway	0.922423	1	1	1
biological_process	GO:2000647	negative regulation of stem cell proliferation	0.922423	1	1	1
biological_process	GO:2000653	regulation of genetic imprinting	0.922423	1	1	1
biological_process	GO:2000670	positive regulation of dendritic cell apoptotic process	0.922423	1	1	1
biological_process	GO:2000672	negative regulation of motor neuron apoptotic process	0.922423	1	1	1
biological_process	GO:2000741	positive regulation of mesenchymal stem cell differentiation	0.922423	1	1	1
biological_process	GO:2000767	positive regulation of cytoplasmic translation	0.922423	1	1	1
biological_process	GO:2000786	positive regulation of autophagosome assembly	0.922423	1	1	1
biological_process	GO:2000812	regulation of barbed-end actin filament capping	0.922423	1	1	1
biological_process	GO:2000821	regulation of grooming behavior	0.922423	1	1	1
biological_process	GO:2000832	negative regulation of steroid hormone secretion	0.922423	1	1	1
biological_process	GO:2000847	negative regulation of corticosteroid hormone secretion	0.922423	1	1	1
biological_process	GO:2000850	negative regulation of glucocorticoid secretion	0.922423	1	1	1
biological_process	GO:2000851	positive regulation of glucocorticoid secretion	0.922423	1	1	1
biological_process	GO:2000852	regulation of corticosterone secretion	0.922423	1	1	1
biological_process	GO:2000855	regulation of mineralocorticoid secretion	0.922423	1	1	1
biological_process	GO:2000858	regulation of aldosterone secretion	0.922423	1	1	1
biological_process	GO:2000864	regulation of estradiol secretion	0.922423	1	1	1
biological_process	GO:2000870	regulation of progesterone secretion	0.922423	1	1	1
biological_process	GO:2000872	positive regulation of progesterone secretion	0.922423	1	1	1
biological_process	GO:2000974	negative regulation of pro-B cell differentiation	0.922423	1	1	1
biological_process	GO:2000978	negative regulation of forebrain neuron differentiation	0.922423	1	1	1
biological_process	GO:2000981	negative regulation of inner ear receptor cell differentiation	0.922423	1	1	1
biological_process	GO:2001023	regulation of response to drug	0.922423	1	1	1
biological_process	GO:2001199	negative regulation of dendritic cell differentiation	0.922423	1	1	1
biological_process	GO:2001206	positive regulation of osteoclast development	0.922423	1	1	1
biological_process	GO:2001293	malonyl-CoA metabolic process	0.922423	1	1	1
molecular_function	GO:0000295	adenine nucleotide transmembrane transporter activity	0.898586	1	1	1
molecular_function	GO:0000339	RNA cap binding	0.898586	1	1	1
molecular_function	GO:0000774	adenyl-nucleotide exchange factor activity	0.898586	1	1	1
molecular_function	GO:0001016	RNA polymerase III transcription regulatory region sequence-specific DNA binding	0.898586	1	1	1
molecular_function	GO:0001517	N-acetylglucosamine 6-O-sulfotransferase activity	0.898586	1	1	1
molecular_function	GO:0001758	retinal dehydrogenase activity	0.898586	1	1	1
molecular_function	GO:0002151	G-quadruplex RNA binding	0.898586	1	1	1
molecular_function	GO:0002161	aminoacyl-tRNA editing activity	0.898586	1	1	1
molecular_function	GO:0003680	minor groove of adenine-thymine-rich DNA binding	0.898586	1	1	1
molecular_function	GO:0003995	acyl-CoA dehydrogenase activity	0.898586	1	1	1
molecular_function	GO:0004032	alditol:NADP+ 1-oxidoreductase activity	0.898586	1	1	1
molecular_function	GO:0004176	ATP-dependent peptidase activity	0.898586	1	1	1
molecular_function	GO:0004198	calcium-dependent cysteine-type endopeptidase activity	0.898586	1	1	1
molecular_function	GO:0004550	nucleoside diphosphate kinase activity	0.898586	1	1	1
molecular_function	GO:0004563	beta-N-acetylhexosaminidase activity	0.898586	1	1	1
molecular_function	GO:0004634	phosphopyruvate hydratase activity	0.898586	1	1	1
molecular_function	GO:0004652	polynucleotide adenylyltransferase activity	0.898586	1	1	1
molecular_function	GO:0004690	cyclic nucleotide-dependent protein kinase activity	0.898586	1	1	1
molecular_function	GO:0004745	NAD-retinol dehydrogenase activity	0.898586	1	1	1
molecular_function	GO:0004749	ribose phosphate diphosphokinase activity	0.898586	1	1	1
molecular_function	GO:0004859	phospholipase inhibitor activity	0.898586	1	1	1
molecular_function	GO:0004923	leukemia inhibitory factor receptor activity	0.898586	1	1	1
molecular_function	GO:0004924	oncostatin-M receptor activity	0.898586	1	1	1
molecular_function	GO:0004971	AMPA glutamate receptor activity	0.898586	1	1	1
molecular_function	GO:0004972	NMDA glutamate receptor activity	0.898586	1	1	1
molecular_function	GO:0004985	G protein-coupled opioid receptor activity	0.898586	1	1	1
molecular_function	GO:0005021	vascular endothelial growth factor-activated receptor activity	0.898586	1	1	1
molecular_function	GO:0005031	tumor necrosis factor-activated receptor activity	0.898586	1	1	1
molecular_function	GO:0005042	netrin receptor activity	0.898586	1	1	1
molecular_function	GO:0005148	prolactin receptor binding	0.898586	1	1	1
molecular_function	GO:0005234	extracellularly glutamate-gated ion channel activity	0.898586	1	1	1
molecular_function	GO:0005346	purine ribonucleotide transmembrane transporter activity	0.898586	1	1	1
molecular_function	GO:0005384	manganese ion transmembrane transporter activity	0.898586	1	1	1
molecular_function	GO:0005391	P-type sodium:potassium-exchanging transporter activity	0.898586	1	1	1
molecular_function	GO:0005451	monovalent cation:proton antiporter activity	0.898586	1	1	1
molecular_function	GO:0005519	cytoskeletal regulatory protein binding	0.898586	1	1	1
molecular_function	GO:0005537	mannose binding	0.898586	1	1	1
molecular_function	GO:0008020	G protein-coupled photoreceptor activity	0.898586	1	1	1
molecular_function	GO:0008097	5S rRNA binding	0.898586	1	1	1
molecular_function	GO:0008199	ferric iron binding	0.898586	1	1	1
molecular_function	GO:0008239	dipeptidyl-peptidase activity	0.898586	1	1	1
molecular_function	GO:0008294	calcium- and calmodulin-responsive adenylate cyclase activity	0.898586	1	1	1
molecular_function	GO:0008301	DNA binding, bending	0.898586	1	1	1
molecular_function	GO:0008308	voltage-gated anion channel activity	0.898586	1	1	1
molecular_function	GO:0008417	fucosyltransferase activity	0.898586	1	1	1
molecular_function	GO:0008422	beta-glucosidase activity	0.898586	1	1	1
molecular_function	GO:0008469	histone-arginine N-methyltransferase activity	0.898586	1	1	1
molecular_function	GO:0008474	palmitoyl-(protein) hydrolase activity	0.898586	1	1	1
molecular_function	GO:0008554	P-type sodium transporter activity	0.898586	1	1	1
molecular_function	GO:0008556	P-type potassium transmembrane transporter activity	0.898586	1	1	1
molecular_function	GO:0010181	FMN binding	0.898586	1	1	1
molecular_function	GO:0010852	cyclase inhibitor activity	0.898586	1	1	1
molecular_function	GO:0010997	anaphase-promoting complex binding	0.898586	1	1	1
molecular_function	GO:0015116	sulfate transmembrane transporter activity	0.898586	1	1	1
molecular_function	GO:0015173	aromatic amino acid transmembrane transporter activity	0.898586	1	1	1
molecular_function	GO:0015181	arginine transmembrane transporter activity	0.898586	1	1	1
molecular_function	GO:0015189	L-lysine transmembrane transporter activity	0.898586	1	1	1
molecular_function	GO:0015277	kainate selective glutamate receptor activity	0.898586	1	1	1
molecular_function	GO:0015385	sodium:proton antiporter activity	0.898586	1	1	1
molecular_function	GO:0015467	G-protein activated inward rectifier potassium channel activity	0.898586	1	1	1
molecular_function	GO:0016151	nickel cation binding	0.898586	1	1	1
molecular_function	GO:0016215	acyl-CoA desaturase activity	0.898586	1	1	1
molecular_function	GO:0016273	arginine N-methyltransferase activity	0.898586	1	1	1
molecular_function	GO:0016274	protein-arginine N-methyltransferase activity	0.898586	1	1	1
molecular_function	GO:0016411	acylglycerol O-acyltransferase activity	0.898586	1	1	1
molecular_function	GO:0016413	O-acetyltransferase activity	0.898586	1	1	1
molecular_function	GO:0016427	tRNA (cytosine) methyltransferase activity	0.898586	1	1	1
molecular_function	GO:0016530	metallochaperone activity	0.898586	1	1	1
molecular_function	GO:0016668	oxidoreductase activity, acting on a sulfur group of donors, NAD(P) as acceptor	0.898586	1	1	1
molecular_function	GO:0016671	oxidoreductase activity, acting on a sulfur group of donors, disulfide as acceptor	0.898586	1	1	1
molecular_function	GO:0016778	diphosphotransferase activity	0.898586	1	1	1
molecular_function	GO:0016846	carbon-sulfur lyase activity	0.898586	1	1	1
molecular_function	GO:0016857	racemase and epimerase activity, acting on carbohydrates and derivatives	0.898586	1	1	1
molecular_function	GO:0016861	intramolecular oxidoreductase activity, interconverting aldoses and ketoses	0.898586	1	1	1
molecular_function	GO:0016884	carbon-nitrogen ligase activity, with glutamine as amido-N-donor	0.898586	1	1	1
molecular_function	GO:0017110	nucleoside-diphosphatase activity	0.898586	1	1	1
molecular_function	GO:0017151	DEAD/H-box RNA helicase binding	0.898586	1	1	1
molecular_function	GO:0017176	phosphatidylinositol N-acetylglucosaminyltransferase activity	0.898586	1	1	1
molecular_function	GO:0019206	nucleoside kinase activity	0.898586	1	1	1
molecular_function	GO:0019770	IgG receptor activity	0.898586	1	1	1
molecular_function	GO:0019911	structural constituent of myelin sheath	0.898586	1	1	1
molecular_function	GO:0030023	extracellular matrix constituent conferring elasticity	0.898586	1	1	1
molecular_function	GO:0030297	transmembrane receptor protein tyrosine kinase activator activity	0.898586	1	1	1
molecular_function	GO:0030492	hemoglobin binding	0.898586	1	1	1
molecular_function	GO:0030620	U2 snRNA binding	0.898586	1	1	1
molecular_function	GO:0031386	protein tag	0.898586	1	1	1
molecular_function	GO:0031419	cobalamin binding	0.898586	1	1	1
molecular_function	GO:0031492	nucleosomal DNA binding	0.898586	1	1	1
molecular_function	GO:0031493	nucleosomal histone binding	0.898586	1	1	1
molecular_function	GO:0031545	peptidyl-proline 4-dioxygenase activity	0.898586	1	1	1
molecular_function	GO:0031697	beta-1 adrenergic receptor binding	0.898586	1	1	1
molecular_function	GO:0031702	type 1 angiotensin receptor binding	0.898586	1	1	1
molecular_function	GO:0031749	D2 dopamine receptor binding	0.898586	1	1	1
molecular_function	GO:0031750	D3 dopamine receptor binding	0.898586	1	1	1
molecular_function	GO:0031957	very long-chain fatty acid-CoA ligase activity	0.898586	1	1	1
molecular_function	GO:0032036	myosin heavy chain binding	0.898586	1	1	1
molecular_function	GO:0032052	bile acid binding	0.898586	1	1	1
molecular_function	GO:0032184	SUMO polymer binding	0.898586	1	1	1
molecular_function	GO:0032404	mismatch repair complex binding	0.898586	1	1	1
molecular_function	GO:0032791	lead ion binding	0.898586	1	1	1
molecular_function	GO:0035184	histone threonine kinase activity	0.898586	1	1	1
molecular_function	GO:0035240	dopamine binding	0.898586	1	1	1
molecular_function	GO:0035594	ganglioside binding	0.898586	1	1	1
molecular_function	GO:0036435	K48-linked polyubiquitin modification-dependent protein binding	0.898586	1	1	1
molecular_function	GO:0038191	neuropilin binding	0.898586	1	1	1
molecular_function	GO:0043008	ATP-dependent protein binding	0.898586	1	1	1
molecular_function	GO:0043024	ribosomal small subunit binding	0.898586	1	1	1
molecular_function	GO:0043035	chromatin insulator sequence binding	0.898586	1	1	1
molecular_function	GO:0043047	single-stranded telomeric DNA binding	0.898586	1	1	1
molecular_function	GO:0043120	tumor necrosis factor binding	0.898586	1	1	1
molecular_function	GO:0043184	vascular endothelial growth factor receptor 2 binding	0.898586	1	1	1
molecular_function	GO:0043237	laminin-1 binding	0.898586	1	1	1
molecular_function	GO:0044323	retinoic acid-responsive element binding	0.898586	1	1	1
molecular_function	GO:0045504	dynein heavy chain binding	0.898586	1	1	1
molecular_function	GO:0046703	natural killer cell lectin-like receptor binding	0.898586	1	1	1
molecular_function	GO:0046977	TAP binding	0.898586	1	1	1
molecular_function	GO:0046978	TAP1 binding	0.898586	1	1	1
molecular_function	GO:0047134	protein-disulfide reductase (NAD(P)) activity	0.898586	1	1	1
molecular_function	GO:0047238	glucuronosyl-N-acetylgalactosaminyl-proteoglycan 4-beta-N-acetylgalactosaminyltransferase activity	0.898586	1	1	1
molecular_function	GO:0047834	D-threo-aldose 1-dehydrogenase activity	0.898586	1	1	1
molecular_function	GO:0048403	brain-derived neurotrophic factor binding	0.898586	1	1	1
molecular_function	GO:0048406	nerve growth factor binding	0.898586	1	1	1
molecular_function	GO:0050291	sphingosine N-acyltransferase activity	0.898586	1	1	1
molecular_function	GO:0050664	oxidoreductase activity, acting on NAD(P)H, oxygen as acceptor	0.898586	1	1	1
molecular_function	GO:0050897	cobalt ion binding	0.898586	1	1	1
molecular_function	GO:0051139	metal ion:proton antiporter activity	0.898586	1	1	1
molecular_function	GO:0051864	histone demethylase activity (H3-K36 specific)	0.898586	1	1	1
molecular_function	GO:0051920	peroxiredoxin activity	0.898586	1	1	1
molecular_function	GO:0052658	inositol-1,4,5-trisphosphate 5-phosphatase activity	0.898586	1	1	1
molecular_function	GO:0052739	phosphatidylserine 1-acylhydrolase activity	0.898586	1	1	1
molecular_function	GO:0052740	1-acyl-2-lysophosphatidylserine acylhydrolase activity	0.898586	1	1	1
molecular_function	GO:0052743	inositol tetrakisphosphate phosphatase activity	0.898586	1	1	1
molecular_function	GO:0052812	phosphatidylinositol-3,4-bisphosphate 5-kinase activity	0.898586	1	1	1
molecular_function	GO:0055102	lipase inhibitor activity	0.898586	1	1	1
molecular_function	GO:0061133	endopeptidase activator activity	0.898586	1	1	1
molecular_function	GO:0070003	threonine-type peptidase activity	0.898586	1	1	1
molecular_function	GO:0070008	serine-type exopeptidase activity	0.898586	1	1	1
molecular_function	GO:0070016	armadillo repeat domain binding	0.898586	1	1	1
molecular_function	GO:0070326	very-low-density lipoprotein particle receptor binding	0.898586	1	1	1
molecular_function	GO:0070569	uridylyltransferase activity	0.898586	1	1	1
molecular_function	GO:0070573	metallodipeptidase activity	0.898586	1	1	1
molecular_function	GO:0070697	activin receptor binding	0.898586	1	1	1
molecular_function	GO:0070742	C2H2 zinc finger domain binding	0.898586	1	1	1
molecular_function	GO:0070891	lipoteichoic acid binding	0.898586	1	1	1
molecular_function	GO:0071723	lipopeptide binding	0.898586	1	1	1
molecular_function	GO:0086006	voltage-gated sodium channel activity involved in cardiac muscle cell action potential	0.898586	1	1	1
molecular_function	GO:0086080	protein binding involved in heterotypic cell-cell adhesion	0.898586	1	1	1
molecular_function	GO:0090554	phosphatidylcholine floppase activity	0.898586	1	1	1
molecular_function	GO:0097643	amylin receptor activity	0.898586	1	1	1
molecular_function	GO:0097644	calcitonin family binding	0.898586	1	1	1
molecular_function	GO:0098599	palmitoyl hydrolase activity	0.898586	1	1	1
molecular_function	GO:0098847	sequence-specific single stranded DNA binding	0.898586	1	1	1
molecular_function	GO:0098973	structural constituent of postsynaptic actin cytoskeleton	0.898586	1	1	1
molecular_function	GO:0099530	G protein-coupled receptor activity involved in regulation of postsynaptic membrane potential	0.898586	1	1	1
molecular_function	GO:0099583	neurotransmitter receptor activity involved in regulation of postsynaptic cytosolic calcium ion concentration	0.898586	1	1	1
molecular_function	GO:0102116	laurate hydroxylase activity	0.898586	1	1	1
molecular_function	GO:0103002	16-hydroxypalmitate dehydrogenase activity	0.898586	1	1	1
molecular_function	GO:0106222	long noncoding RNA binding	0.898586	1	1	1
molecular_function	GO:0140031	phosphorylation-dependent protein binding	0.898586	1	1	1
molecular_function	GO:1901474	azole transmembrane transporter activity	0.898586	1	1	1
molecular_function	GO:1902282	voltage-gated potassium channel activity involved in ventricular cardiac muscle cell action potential repolarization	0.898586	1	1	1
molecular_function	GO:1990050	phosphatidic acid transfer activity	0.898586	1	1	1
molecular_function	GO:1990239	steroid hormone binding	0.898586	1	1	1
molecular_function	GO:1990459	transferrin receptor binding	0.898586	1	1	1
molecular_function	GO:1990763	arrestin family protein binding	0.898586	1	1	1
cellular_component	GO:0000015	phosphopyruvate hydratase complex	0.898187	1	1	1
cellular_component	GO:0000137	Golgi cis cisterna	0.898187	1	1	1
cellular_component	GO:0000177	cytoplasmic exosome (RNase complex)	0.898187	1	1	1
cellular_component	GO:0000276	mitochondrial proton-transporting ATP synthase complex, coupling factor F(o)	0.898187	1	1	1
cellular_component	GO:0000506	glycosylphosphatidylinositol-N-acetylglucosaminyltransferase (GPI-GnT) complex	0.898187	1	1	1
cellular_component	GO:0000782	telomere cap complex	0.898187	1	1	1
cellular_component	GO:0000783	nuclear telomere cap complex	0.898187	1	1	1
cellular_component	GO:0000815	ESCRT III complex	0.898187	1	1	1
cellular_component	GO:0000835	ER ubiquitin ligase complex	0.898187	1	1	1
cellular_component	GO:0000836	Hrd1p ubiquitin ligase complex	0.898187	1	1	1
cellular_component	GO:0000930	gamma-tubulin complex	0.898187	1	1	1
cellular_component	GO:0001533	cornified envelope	0.898187	1	1	1
cellular_component	GO:0001931	uropod	0.898187	1	1	1
cellular_component	GO:0002189	ribose phosphate diphosphokinase complex	0.898187	1	1	1
cellular_component	GO:0002199	zona pellucida receptor complex	0.898187	1	1	1
cellular_component	GO:0005665	RNA polymerase II, core complex	0.898187	1	1	1
cellular_component	GO:0005677	chromatin silencing complex	0.898187	1	1	1
cellular_component	GO:0005688	U6 snRNP	0.898187	1	1	1
cellular_component	GO:0005726	perichromatin fibrils	0.898187	1	1	1
cellular_component	GO:0005885	Arp2/3 protein complex	0.898187	1	1	1
cellular_component	GO:0005967	mitochondrial pyruvate dehydrogenase complex	0.898187	1	1	1
cellular_component	GO:0008250	oligosaccharyltransferase complex	0.898187	1	1	1
cellular_component	GO:0008541	proteasome regulatory particle, lid subcomplex	0.898187	1	1	1
cellular_component	GO:0016580	Sin3 complex	0.898187	1	1	1
cellular_component	GO:0017059	serine C-palmitoyltransferase complex	0.898187	1	1	1
cellular_component	GO:0030122	AP-2 adaptor complex	0.898187	1	1	1
cellular_component	GO:0030128	clathrin coat of endocytic vesicle	0.898187	1	1	1
cellular_component	GO:0030894	replisome	0.898187	1	1	1
cellular_component	GO:0030991	intraciliary transport particle A	0.898187	1	1	1
cellular_component	GO:0031074	nucleocytoplasmic transport complex	0.898187	1	1	1
cellular_component	GO:0031143	pseudopodium	0.898187	1	1	1
cellular_component	GO:0031211	endoplasmic reticulum palmitoyltransferase complex	0.898187	1	1	1
cellular_component	GO:0031231	intrinsic component of peroxisomal membrane	0.898187	1	1	1
cellular_component	GO:0031254	cell trailing edge	0.898187	1	1	1
cellular_component	GO:0031258	lamellipodium membrane	0.898187	1	1	1
cellular_component	GO:0031313	extrinsic component of endosome membrane	0.898187	1	1	1
cellular_component	GO:0031414	N-terminal protein acetyltransferase complex	0.898187	1	1	1
cellular_component	GO:0032059	bleb	0.898187	1	1	1
cellular_component	GO:0032280	symmetric synapse	0.898187	1	1	1
cellular_component	GO:0032585	multivesicular body membrane	0.898187	1	1	1
cellular_component	GO:0032983	kainate selective glutamate receptor complex	0.898187	1	1	1
cellular_component	GO:0033093	Weibel-Palade body	0.898187	1	1	1
cellular_component	GO:0033162	melanosome membrane	0.898187	1	1	1
cellular_component	GO:0033178	proton-transporting two-sector ATPase complex, catalytic domain	0.898187	1	1	1
cellular_component	GO:0033276	transcription factor TFTC complex	0.898187	1	1	1
cellular_component	GO:0033391	chromatoid body	0.898187	1	1	1
cellular_component	GO:0035631	CD40 receptor complex	0.898187	1	1	1
cellular_component	GO:0035748	myelin sheath abaxonal region	0.898187	1	1	1
cellular_component	GO:0036128	CatSper complex	0.898187	1	1	1
cellular_component	GO:0036156	inner dynein arm	0.898187	1	1	1
cellular_component	GO:0036513	Derlin-1 retrotranslocation complex	0.898187	1	1	1
cellular_component	GO:0042382	paraspeckles	0.898187	1	1	1
cellular_component	GO:0042555	MCM complex	0.898187	1	1	1
cellular_component	GO:0042587	glycogen granule	0.898187	1	1	1
cellular_component	GO:0042612	MHC class I protein complex	0.898187	1	1	1
cellular_component	GO:0042622	photoreceptor outer segment membrane	0.898187	1	1	1
cellular_component	GO:0043020	NADPH oxidase complex	0.898187	1	1	1
cellular_component	GO:0043186	P granule	0.898187	1	1	1
cellular_component	GO:0043601	nuclear replisome	0.898187	1	1	1
cellular_component	GO:0044352	pinosome	0.898187	1	1	1
cellular_component	GO:0044354	macropinosome	0.898187	1	1	1
cellular_component	GO:0045009	chitosome	0.898187	1	1	1
cellular_component	GO:0045239	tricarboxylic acid cycle enzyme complex	0.898187	1	1	1
cellular_component	GO:0045254	pyruvate dehydrogenase complex	0.898187	1	1	1
cellular_component	GO:0045263	proton-transporting ATP synthase complex, coupling factor F(o)	0.898187	1	1	1
cellular_component	GO:0045277	respiratory chain complex IV	0.898187	1	1	1
cellular_component	GO:0048788	cytoskeleton of presynaptic active zone	0.898187	1	1	1
cellular_component	GO:0060091	kinocilium	0.898187	1	1	1
cellular_component	GO:0060199	clathrin-sculpted glutamate transport vesicle	0.898187	1	1	1
cellular_component	GO:0060203	clathrin-sculpted glutamate transport vesicle membrane	0.898187	1	1	1
cellular_component	GO:0060293	germ plasm	0.898187	1	1	1
cellular_component	GO:0070419	nonhomologous end joining complex	0.898187	1	1	1
cellular_component	GO:0071014	post-mRNA release spliceosomal complex	0.898187	1	1	1
cellular_component	GO:0071141	SMAD protein complex	0.898187	1	1	1
cellular_component	GO:0071144	heteromeric SMAD protein complex	0.898187	1	1	1
cellular_component	GO:0071541	eukaryotic translation initiation factor 3 complex, eIF3m	0.898187	1	1	1
cellular_component	GO:0071664	catenin-TCF7L2 complex	0.898187	1	1	1
cellular_component	GO:0071953	elastic fiber	0.898187	1	1	1
cellular_component	GO:0072558	NLRP1 inflammasome complex	0.898187	1	1	1
cellular_component	GO:0090741	pigment granule membrane	0.898187	1	1	1
cellular_component	GO:0097025	MPP7-DLG1-LIN7 complex	0.898187	1	1	1
cellular_component	GO:0097165	nuclear stress granule	0.898187	1	1	1
cellular_component	GO:0097208	alveolar lamellar body	0.898187	1	1	1
cellular_component	GO:0097433	dense body	0.898187	1	1	1
cellular_component	GO:0097542	ciliary tip	0.898187	1	1	1
cellular_component	GO:0097732	9+2 non-motile cilium	0.898187	1	1	1
cellular_component	GO:0098576	lumenal side of membrane	0.898187	1	1	1
cellular_component	GO:0098833	presynaptic endocytic zone	0.898187	1	1	1
cellular_component	GO:0098871	postsynaptic actin cytoskeleton	0.898187	1	1	1
cellular_component	GO:0098993	anchored component of synaptic vesicle membrane	0.898187	1	1	1
cellular_component	GO:0099026	anchored component of presynaptic membrane	0.898187	1	1	1
cellular_component	GO:0120115	Lsm2-8 complex	0.898187	1	1	1
cellular_component	GO:0140445	chromosome, telomeric repeat region	0.898187	1	1	1
cellular_component	GO:1902737	dendritic filopodium	0.898187	1	1	1
cellular_component	GO:1903440	amylin receptor complex	0.898187	1	1	1
cellular_component	GO:1905961	protein-cysteine S-palmitoyltransferase complex	0.898187	1	1	1
cellular_component	GO:1990454	L-type voltage-gated calcium channel complex	0.898187	1	1	1
cellular_component	GO:1990712	HFE-transferrin receptor complex	0.898187	1	1	1
biological_process	GO:0000012	single strand break repair	0.897917	1	1	1
biological_process	GO:0000022	mitotic spindle elongation	0.897917	1	1	1
biological_process	GO:0000076	DNA replication checkpoint signaling	0.897917	1	1	1
biological_process	GO:0000101	sulfur amino acid transport	0.897917	1	1	1
biological_process	GO:0000244	spliceosomal tri-snRNP complex assembly	0.897917	1	1	1
biological_process	GO:0000290	deadenylation-dependent decapping of nuclear-transcribed mRNA	0.897917	1	1	1
biological_process	GO:0000466	maturation of 5.8S rRNA from tricistronic rRNA transcript (SSU-rRNA, 5.8S rRNA, LSU-rRNA)	0.897917	1	1	1
biological_process	GO:0000722	telomere maintenance via recombination	0.897917	1	1	1
biological_process	GO:0000912	assembly of actomyosin apparatus involved in cytokinesis	0.897917	1	1	1
biological_process	GO:0000915	actomyosin contractile ring assembly	0.897917	1	1	1
biological_process	GO:0001661	conditioned taste aversion	0.897917	1	1	1
biological_process	GO:0001711	endodermal cell fate commitment	0.897917	1	1	1
biological_process	GO:0001767	establishment of lymphocyte polarity	0.897917	1	1	1
biological_process	GO:0001768	establishment of T cell polarity	0.897917	1	1	1
biological_process	GO:0001794	type IIa hypersensitivity	0.897917	1	1	1
biological_process	GO:0001796	regulation of type IIa hypersensitivity	0.897917	1	1	1
biological_process	GO:0001798	positive regulation of type IIa hypersensitivity	0.897917	1	1	1
biological_process	GO:0001867	complement activation, lectin pathway	0.897917	1	1	1
biological_process	GO:0001922	B-1 B cell homeostasis	0.897917	1	1	1
biological_process	GO:0001923	B-1 B cell differentiation	0.897917	1	1	1
biological_process	GO:0002001	renin secretion into blood stream	0.897917	1	1	1
biological_process	GO:0002035	brain renin-angiotensin system	0.897917	1	1	1
biological_process	GO:0002154	thyroid hormone mediated signaling pathway	0.897917	1	1	1
biological_process	GO:0002291	T cell activation via T cell receptor contact with antigen bound to MHC molecule on antigen presenting cell	0.897917	1	1	1
biological_process	GO:0002363	alpha-beta T cell lineage commitment	0.897917	1	1	1
biological_process	GO:0002385	mucosal immune response	0.897917	1	1	1
biological_process	GO:0002428	antigen processing and presentation of peptide antigen via MHC class Ib	0.897917	1	1	1
biological_process	GO:0002430	complement receptor mediated signaling pathway	0.897917	1	1	1
biological_process	GO:0002445	type II hypersensitivity	0.897917	1	1	1
biological_process	GO:0002566	somatic diversification of immune receptors via somatic mutation	0.897917	1	1	1
biological_process	GO:0002568	somatic diversification of T cell receptor genes	0.897917	1	1	1
biological_process	GO:0002638	negative regulation of immunoglobulin production	0.897917	1	1	1
biological_process	GO:0002678	positive regulation of chronic inflammatory response	0.897917	1	1	1
biological_process	GO:0002681	somatic recombination of T cell receptor gene segments	0.897917	1	1	1
biological_process	GO:0002710	negative regulation of T cell mediated immunity	0.897917	1	1	1
biological_process	GO:0002892	regulation of type II hypersensitivity	0.897917	1	1	1
biological_process	GO:0002894	positive regulation of type II hypersensitivity	0.897917	1	1	1
biological_process	GO:0002924	negative regulation of humoral immune response mediated by circulating immunoglobulin	0.897917	1	1	1
biological_process	GO:0003056	regulation of vascular associated smooth muscle contraction	0.897917	1	1	1
biological_process	GO:0003100	regulation of systemic arterial blood pressure by endothelin	0.897917	1	1	1
biological_process	GO:0003129	heart induction	0.897917	1	1	1
biological_process	GO:0003192	mitral valve formation	0.897917	1	1	1
biological_process	GO:0003241	growth involved in heart morphogenesis	0.897917	1	1	1
biological_process	GO:0003256	regulation of transcription from RNA polymerase II promoter involved in myocardial precursor cell differentiation	0.897917	1	1	1
biological_process	GO:0003289	atrial septum primum morphogenesis	0.897917	1	1	1
biological_process	GO:0003344	pericardium morphogenesis	0.897917	1	1	1
biological_process	GO:0003376	sphingosine-1-phosphate receptor signaling pathway	0.897917	1	1	1
biological_process	GO:0003402	planar cell polarity pathway involved in axis elongation	0.897917	1	1	1
biological_process	GO:0003418	growth plate cartilage chondrocyte differentiation	0.897917	1	1	1
biological_process	GO:0003433	chondrocyte development involved in endochondral bone morphogenesis	0.897917	1	1	1
biological_process	GO:0005513	detection of calcium ion	0.897917	1	1	1
biological_process	GO:0006002	fructose 6-phosphate metabolic process	0.897917	1	1	1
biological_process	GO:0006004	fucose metabolic process	0.897917	1	1	1
biological_process	GO:0006020	inositol metabolic process	0.897917	1	1	1
biological_process	GO:0006047	UDP-N-acetylglucosamine metabolic process	0.897917	1	1	1
biological_process	GO:0006048	UDP-N-acetylglucosamine biosynthetic process	0.897917	1	1	1
biological_process	GO:0006071	glycerol metabolic process	0.897917	1	1	1
biological_process	GO:0006104	succinyl-CoA metabolic process	0.897917	1	1	1
biological_process	GO:0006108	malate metabolic process	0.897917	1	1	1
biological_process	GO:0006183	GTP biosynthetic process	0.897917	1	1	1
biological_process	GO:0006213	pyrimidine nucleoside metabolic process	0.897917	1	1	1
biological_process	GO:0006244	pyrimidine nucleotide catabolic process	0.897917	1	1	1
biological_process	GO:0006266	DNA ligation	0.897917	1	1	1
biological_process	GO:0006268	DNA unwinding involved in DNA replication	0.897917	1	1	1
biological_process	GO:0006337	nucleosome disassembly	0.897917	1	1	1
biological_process	GO:0006362	transcription elongation from RNA polymerase I promoter	0.897917	1	1	1
biological_process	GO:0006404	RNA import into nucleus	0.897917	1	1	1
biological_process	GO:0006449	regulation of translational termination	0.897917	1	1	1
biological_process	GO:0006450	regulation of translational fidelity	0.897917	1	1	1
biological_process	GO:0006531	aspartate metabolic process	0.897917	1	1	1
biological_process	GO:0006544	glycine metabolic process	0.897917	1	1	1
biological_process	GO:0006555	methionine metabolic process	0.897917	1	1	1
biological_process	GO:0006596	polyamine biosynthetic process	0.897917	1	1	1
biological_process	GO:0006613	cotranslational protein targeting to membrane	0.897917	1	1	1
biological_process	GO:0006614	SRP-dependent cotranslational protein targeting to membrane	0.897917	1	1	1
biological_process	GO:0006620	posttranslational protein targeting to endoplasmic reticulum membrane	0.897917	1	1	1
biological_process	GO:0006678	glucosylceramide metabolic process	0.897917	1	1	1
biological_process	GO:0006682	galactosylceramide biosynthetic process	0.897917	1	1	1
biological_process	GO:0006707	cholesterol catabolic process	0.897917	1	1	1
biological_process	GO:0006735	NADH regeneration	0.897917	1	1	1
biological_process	GO:0006868	glutamine transport	0.897917	1	1	1
biological_process	GO:0006895	Golgi to endosome transport	0.897917	1	1	1
biological_process	GO:0006971	hypotonic response	0.897917	1	1	1
biological_process	GO:0006999	nuclear pore organization	0.897917	1	1	1
biological_process	GO:0007100	mitotic centrosome separation	0.897917	1	1	1
biological_process	GO:0007141	male meiosis I	0.897917	1	1	1
biological_process	GO:0007144	female meiosis I	0.897917	1	1	1
biological_process	GO:0007183	SMAD protein complex assembly	0.897917	1	1	1
biological_process	GO:0007217	tachykinin receptor signaling pathway	0.897917	1	1	1
biological_process	GO:0007289	spermatid nucleus differentiation	0.897917	1	1	1
biological_process	GO:0007619	courtship behavior	0.897917	1	1	1
biological_process	GO:0008334	histone mRNA metabolic process	0.897917	1	1	1
biological_process	GO:0008354	germ cell migration	0.897917	1	1	1
biological_process	GO:0008611	ether lipid biosynthetic process	0.897917	1	1	1
biological_process	GO:0009074	aromatic amino acid family catabolic process	0.897917	1	1	1
biological_process	GO:0009081	branched-chain amino acid metabolic process	0.897917	1	1	1
biological_process	GO:0009083	branched-chain amino acid catabolic process	0.897917	1	1	1
biological_process	GO:0009086	methionine biosynthetic process	0.897917	1	1	1
biological_process	GO:0009130	pyrimidine nucleoside monophosphate biosynthetic process	0.897917	1	1	1
biological_process	GO:0009131	pyrimidine nucleoside monophosphate catabolic process	0.897917	1	1	1
biological_process	GO:0009143	nucleoside triphosphate catabolic process	0.897917	1	1	1
biological_process	GO:0009163	nucleoside biosynthetic process	0.897917	1	1	1
biological_process	GO:0009178	pyrimidine deoxyribonucleoside monophosphate catabolic process	0.897917	1	1	1
biological_process	GO:0009220	pyrimidine ribonucleotide biosynthetic process	0.897917	1	1	1
biological_process	GO:0009223	pyrimidine deoxyribonucleotide catabolic process	0.897917	1	1	1
biological_process	GO:0009263	deoxyribonucleotide biosynthetic process	0.897917	1	1	1
biological_process	GO:0009396	folic acid-containing compound biosynthetic process	0.897917	1	1	1
biological_process	GO:0009404	toxin metabolic process	0.897917	1	1	1
biological_process	GO:0009438	methylglyoxal metabolic process	0.897917	1	1	1
biological_process	GO:0009786	regulation of asymmetric cell division	0.897917	1	1	1
biological_process	GO:0010040	response to iron(II) ion	0.897917	1	1	1
biological_process	GO:0010042	response to manganese ion	0.897917	1	1	1
biological_process	GO:0010269	response to selenium ion	0.897917	1	1	1
biological_process	GO:0010455	positive regulation of cell fate commitment	0.897917	1	1	1
biological_process	GO:0010470	regulation of gastrulation	0.897917	1	1	1
biological_process	GO:0010637	negative regulation of mitochondrial fusion	0.897917	1	1	1
biological_process	GO:0010700	negative regulation of norepinephrine secretion	0.897917	1	1	1
biological_process	GO:0010728	regulation of hydrogen peroxide biosynthetic process	0.897917	1	1	1
biological_process	GO:0010748	negative regulation of long-chain fatty acid import across plasma membrane	0.897917	1	1	1
biological_process	GO:0010807	regulation of synaptic vesicle priming	0.897917	1	1	1
biological_process	GO:0010815	bradykinin catabolic process	0.897917	1	1	1
biological_process	GO:0010873	positive regulation of cholesterol esterification	0.897917	1	1	1
biological_process	GO:0010886	positive regulation of cholesterol storage	0.897917	1	1	1
biological_process	GO:0010944	negative regulation of transcription by competitive promoter binding	0.897917	1	1	1
biological_process	GO:0010966	regulation of phosphate transport	0.897917	1	1	1
biological_process	GO:0010989	negative regulation of low-density lipoprotein particle clearance	0.897917	1	1	1
biological_process	GO:0014012	peripheral nervous system axon regeneration	0.897917	1	1	1
biological_process	GO:0014022	neural plate elongation	0.897917	1	1	1
biological_process	GO:0014054	positive regulation of gamma-aminobutyric acid secretion	0.897917	1	1	1
biological_process	GO:0014060	regulation of epinephrine secretion	0.897917	1	1	1
biological_process	GO:0014744	positive regulation of muscle adaptation	0.897917	1	1	1
biological_process	GO:0014858	positive regulation of skeletal muscle cell proliferation	0.897917	1	1	1
biological_process	GO:0014866	skeletal myofibril assembly	0.897917	1	1	1
biological_process	GO:0014889	muscle atrophy	0.897917	1	1	1
biological_process	GO:0014916	regulation of lung blood pressure	0.897917	1	1	1
biological_process	GO:0015791	polyol transport	0.897917	1	1	1
biological_process	GO:0015810	aspartate transmembrane transport	0.897917	1	1	1
biological_process	GO:0015825	L-serine transport	0.897917	1	1	1
biological_process	GO:0016074	sno(s)RNA metabolic process	0.897917	1	1	1
biological_process	GO:0016127	sterol catabolic process	0.897917	1	1	1
biological_process	GO:0016198	axon choice point recognition	0.897917	1	1	1
biological_process	GO:0016199	axon midline choice point recognition	0.897917	1	1	1
biological_process	GO:0016240	autophagosome membrane docking	0.897917	1	1	1
biological_process	GO:0016246	RNA interference	0.897917	1	1	1
biological_process	GO:0016446	somatic hypermutation of immunoglobulin genes	0.897917	1	1	1
biological_process	GO:0016479	negative regulation of transcription by RNA polymerase I	0.897917	1	1	1
biological_process	GO:0016926	protein desumoylation	0.897917	1	1	1
biological_process	GO:0017062	respiratory chain complex III assembly	0.897917	1	1	1
biological_process	GO:0017085	response to insecticide	0.897917	1	1	1
biological_process	GO:0017182	peptidyl-diphthamide metabolic process	0.897917	1	1	1
biological_process	GO:0017183	peptidyl-diphthamide biosynthetic process from peptidyl-histidine	0.897917	1	1	1
biological_process	GO:0017185	peptidyl-lysine hydroxylation	0.897917	1	1	1
biological_process	GO:0017196	N-terminal peptidyl-methionine acetylation	0.897917	1	1	1
biological_process	GO:0018216	peptidyl-arginine methylation	0.897917	1	1	1
biological_process	GO:0018344	protein geranylgeranylation	0.897917	1	1	1
biological_process	GO:0018401	peptidyl-proline hydroxylation to 4-hydroxy-L-proline	0.897917	1	1	1
biological_process	GO:0019048	modulation by virus of host process	0.897917	1	1	1
biological_process	GO:0019065	receptor-mediated endocytosis of virus by host cell	0.897917	1	1	1
biological_process	GO:0019236	response to pheromone	0.897917	1	1	1
biological_process	GO:0019249	lactate biosynthetic process	0.897917	1	1	1
biological_process	GO:0019336	phenol-containing compound catabolic process	0.897917	1	1	1
biological_process	GO:0019373	epoxygenase P450 pathway	0.897917	1	1	1
biological_process	GO:0019375	galactolipid biosynthetic process	0.897917	1	1	1
biological_process	GO:0021527	spinal cord association neuron differentiation	0.897917	1	1	1
biological_process	GO:0021546	rhombomere development	0.897917	1	1	1
biological_process	GO:0021553	olfactory nerve development	0.897917	1	1	1
biological_process	GO:0021578	hindbrain maturation	0.897917	1	1	1
biological_process	GO:0021636	trigeminal nerve morphogenesis	0.897917	1	1	1
biological_process	GO:0021637	trigeminal nerve structural organization	0.897917	1	1	1
biological_process	GO:0021678	third ventricle development	0.897917	1	1	1
biological_process	GO:0021764	amygdala development	0.897917	1	1	1
biological_process	GO:0021785	branchiomotor neuron axon guidance	0.897917	1	1	1
biological_process	GO:0021814	cell motility involved in cerebral cortex radial glia guided migration	0.897917	1	1	1
biological_process	GO:0021855	hypothalamus cell migration	0.897917	1	1	1
biological_process	GO:0021873	forebrain neuroblast division	0.897917	1	1	1
biological_process	GO:0021937	cerebellar Purkinje cell-granule cell precursor cell signaling involved in regulation of granule cell precursor cell proliferation	0.897917	1	1	1
biological_process	GO:0021957	corticospinal tract morphogenesis	0.897917	1	1	1
biological_process	GO:0021984	adenohypophysis development	0.897917	1	1	1
biological_process	GO:0021999	neural plate anterior/posterior regionalization	0.897917	1	1	1
biological_process	GO:0022007	convergent extension involved in neural plate elongation	0.897917	1	1	1
biological_process	GO:0030035	microspike assembly	0.897917	1	1	1
biological_process	GO:0030157	pancreatic juice secretion	0.897917	1	1	1
biological_process	GO:0030299	intestinal cholesterol absorption	0.897917	1	1	1
biological_process	GO:0030656	regulation of vitamin metabolic process	0.897917	1	1	1
biological_process	GO:0030913	paranodal junction assembly	0.897917	1	1	1
biological_process	GO:0030916	otic vesicle formation	0.897917	1	1	1
biological_process	GO:0030917	midbrain-hindbrain boundary development	0.897917	1	1	1
biological_process	GO:0030952	establishment or maintenance of cytoskeleton polarity	0.897917	1	1	1
biological_process	GO:0031033	myosin filament organization	0.897917	1	1	1
biological_process	GO:0031055	chromatin remodeling at centromere	0.897917	1	1	1
biological_process	GO:0031126	sno(s)RNA 3'-end processing	0.897917	1	1	1
biological_process	GO:0031547	brain-derived neurotrophic factor receptor signaling pathway	0.897917	1	1	1
biological_process	GO:0031581	hemidesmosome assembly	0.897917	1	1	1
biological_process	GO:0031620	regulation of fever generation	0.897917	1	1	1
biological_process	GO:0031943	regulation of glucocorticoid metabolic process	0.897917	1	1	1
biological_process	GO:0032048	cardiolipin metabolic process	0.897917	1	1	1
biological_process	GO:0032053	ciliary basal body organization	0.897917	1	1	1
biological_process	GO:0032056	positive regulation of translation in response to stress	0.897917	1	1	1
biological_process	GO:0032202	telomere assembly	0.897917	1	1	1
biological_process	GO:0032225	regulation of synaptic transmission, dopaminergic	0.897917	1	1	1
biological_process	GO:0032264	IMP salvage	0.897917	1	1	1
biological_process	GO:0032341	aldosterone metabolic process	0.897917	1	1	1
biological_process	GO:0032351	negative regulation of hormone metabolic process	0.897917	1	1	1
biological_process	GO:0032353	negative regulation of hormone biosynthetic process	0.897917	1	1	1
biological_process	GO:0032377	regulation of intracellular lipid transport	0.897917	1	1	1
biological_process	GO:0032490	detection of molecule of bacterial origin	0.897917	1	1	1
biological_process	GO:0032610	interleukin-1 alpha production	0.897917	1	1	1
biological_process	GO:0032645	regulation of granulocyte macrophage colony-stimulating factor production	0.897917	1	1	1
biological_process	GO:0032700	negative regulation of interleukin-17 production	0.897917	1	1	1
biological_process	GO:0032754	positive regulation of interleukin-5 production	0.897917	1	1	1
biological_process	GO:0032908	regulation of transforming growth factor beta1 production	0.897917	1	1	1
biological_process	GO:0032959	inositol trisphosphate biosynthetic process	0.897917	1	1	1
biological_process	GO:0032960	regulation of inositol trisphosphate biosynthetic process	0.897917	1	1	1
biological_process	GO:0032988	ribonucleoprotein complex disassembly	0.897917	1	1	1
biological_process	GO:0033004	negative regulation of mast cell activation	0.897917	1	1	1
biological_process	GO:0033015	tetrapyrrole catabolic process	0.897917	1	1	1
biological_process	GO:0033034	positive regulation of myeloid cell apoptotic process	0.897917	1	1	1
biological_process	GO:0033085	negative regulation of T cell differentiation in thymus	0.897917	1	1	1
biological_process	GO:0033131	regulation of glucokinase activity	0.897917	1	1	1
biological_process	GO:0033153	T cell receptor V(D)J recombination	0.897917	1	1	1
biological_process	GO:0033169	histone H3-K9 demethylation	0.897917	1	1	1
biological_process	GO:0033235	positive regulation of protein sumoylation	0.897917	1	1	1
biological_process	GO:0033262	regulation of nuclear cell cycle DNA replication	0.897917	1	1	1
biological_process	GO:0033278	cell proliferation in midbrain	0.897917	1	1	1
biological_process	GO:0033684	regulation of luteinizing hormone secretion	0.897917	1	1	1
biological_process	GO:0033986	response to methanol	0.897917	1	1	1
biological_process	GO:0034105	positive regulation of tissue remodeling	0.897917	1	1	1
biological_process	GO:0034112	positive regulation of homotypic cell-cell adhesion	0.897917	1	1	1
biological_process	GO:0034115	negative regulation of heterotypic cell-cell adhesion	0.897917	1	1	1
biological_process	GO:0034141	positive regulation of toll-like receptor 3 signaling pathway	0.897917	1	1	1
biological_process	GO:0034144	negative regulation of toll-like receptor 4 signaling pathway	0.897917	1	1	1
biological_process	GO:0034145	positive regulation of toll-like receptor 4 signaling pathway	0.897917	1	1	1
biological_process	GO:0034163	regulation of toll-like receptor 9 signaling pathway	0.897917	1	1	1
biological_process	GO:0034351	negative regulation of glial cell apoptotic process	0.897917	1	1	1
biological_process	GO:0034418	urate biosynthetic process	0.897917	1	1	1
biological_process	GO:0034471	ncRNA 5'-end processing	0.897917	1	1	1
biological_process	GO:0034497	protein localization to phagophore assembly site	0.897917	1	1	1
biological_process	GO:0034551	mitochondrial respiratory chain complex III assembly	0.897917	1	1	1
biological_process	GO:0034552	respiratory chain complex II assembly	0.897917	1	1	1
biological_process	GO:0034553	mitochondrial respiratory chain complex II assembly	0.897917	1	1	1
biological_process	GO:0034759	regulation of iron ion transmembrane transport	0.897917	1	1	1
biological_process	GO:0034770	histone H4-K20 methylation	0.897917	1	1	1
biological_process	GO:0035106	operant conditioning	0.897917	1	1	1
biological_process	GO:0035269	protein O-linked mannosylation	0.897917	1	1	1
biological_process	GO:0035290	trunk segmentation	0.897917	1	1	1
biological_process	GO:0035405	histone-threonine phosphorylation	0.897917	1	1	1
biological_process	GO:0035507	regulation of myosin-light-chain-phosphatase activity	0.897917	1	1	1
biological_process	GO:0035524	proline transmembrane transport	0.897917	1	1	1
biological_process	GO:0035562	negative regulation of chromatin binding	0.897917	1	1	1
biological_process	GO:0035617	stress granule disassembly	0.897917	1	1	1
biological_process	GO:0035666	TRIF-dependent toll-like receptor signaling pathway	0.897917	1	1	1
biological_process	GO:0035696	monocyte extravasation	0.897917	1	1	1
biological_process	GO:0035745	T-helper 2 cell cytokine production	0.897917	1	1	1
biological_process	GO:0035754	B cell chemotaxis	0.897917	1	1	1
biological_process	GO:0035811	negative regulation of urine volume	0.897917	1	1	1
biological_process	GO:0035878	nail development	0.897917	1	1	1
biological_process	GO:0035905	ascending aorta development	0.897917	1	1	1
biological_process	GO:0035910	ascending aorta morphogenesis	0.897917	1	1	1
biological_process	GO:0035934	corticosterone secretion	0.897917	1	1	1
biological_process	GO:0036065	fucosylation	0.897917	1	1	1
biological_process	GO:0036091	positive regulation of transcription from RNA polymerase II promoter in response to oxidative stress	0.897917	1	1	1
biological_process	GO:0036124	histone H3-K9 trimethylation	0.897917	1	1	1
biological_process	GO:0036151	phosphatidylcholine acyl-chain remodeling	0.897917	1	1	1
biological_process	GO:0036166	phenotypic switching	0.897917	1	1	1
biological_process	GO:0036337	Fas signaling pathway	0.897917	1	1	1
biological_process	GO:0036353	histone H2A-K119 monoubiquitination	0.897917	1	1	1
biological_process	GO:0036484	trunk neural crest cell migration	0.897917	1	1	1
biological_process	GO:0036486	ventral trunk neural crest cell migration	0.897917	1	1	1
biological_process	GO:0036490	regulation of translation in response to endoplasmic reticulum stress	0.897917	1	1	1
biological_process	GO:0036515	serotonergic neuron axon guidance	0.897917	1	1	1
biological_process	GO:0038001	paracrine signaling	0.897917	1	1	1
biological_process	GO:0038030	non-canonical Wnt signaling pathway via MAPK cascade	0.897917	1	1	1
biological_process	GO:0038031	non-canonical Wnt signaling pathway via JNK cascade	0.897917	1	1	1
biological_process	GO:0038033	positive regulation of endothelial cell chemotaxis by VEGF-activated vascular endothelial growth factor receptor signaling pathway	0.897917	1	1	1
biological_process	GO:0038094	Fc-gamma receptor signaling pathway	0.897917	1	1	1
biological_process	GO:0038107	nodal signaling pathway involved in determination of left/right asymmetry	0.897917	1	1	1
biological_process	GO:0038171	cannabinoid signaling pathway	0.897917	1	1	1
biological_process	GO:0040016	embryonic cleavage	0.897917	1	1	1
biological_process	GO:0042359	vitamin D metabolic process	0.897917	1	1	1
biological_process	GO:0042362	fat-soluble vitamin biosynthetic process	0.897917	1	1	1
biological_process	GO:0042451	purine nucleoside biosynthetic process	0.897917	1	1	1
biological_process	GO:0042455	ribonucleoside biosynthetic process	0.897917	1	1	1
biological_process	GO:0042482	positive regulation of odontogenesis	0.897917	1	1	1
biological_process	GO:0042748	circadian sleep/wake cycle, non-REM sleep	0.897917	1	1	1
biological_process	GO:0042790	nucleolar large rRNA transcription by RNA polymerase I	0.897917	1	1	1
biological_process	GO:0042976	activation of Janus kinase activity	0.897917	1	1	1
biological_process	GO:0042989	sequestering of actin monomers	0.897917	1	1	1
biological_process	GO:0043011	myeloid dendritic cell differentiation	0.897917	1	1	1
biological_process	GO:0043144	sno(s)RNA processing	0.897917	1	1	1
biological_process	GO:0043313	regulation of neutrophil degranulation	0.897917	1	1	1
biological_process	GO:0043320	natural killer cell degranulation	0.897917	1	1	1
biological_process	GO:0043353	enucleate erythrocyte differentiation	0.897917	1	1	1
biological_process	GO:0043373	CD4-positive, alpha-beta T cell lineage commitment	0.897917	1	1	1
biological_process	GO:0043558	regulation of translational initiation in response to stress	0.897917	1	1	1
biological_process	GO:0043569	negative regulation of insulin-like growth factor receptor signaling pathway	0.897917	1	1	1
biological_process	GO:0043570	maintenance of DNA repeat elements	0.897917	1	1	1
biological_process	GO:0043687	post-translational protein modification	0.897917	1	1	1
biological_process	GO:0044003	modulation by symbiont of host process	0.897917	1	1	1
biological_process	GO:0044090	positive regulation of vacuole organization	0.897917	1	1	1
biological_process	GO:0044340	canonical Wnt signaling pathway involved in regulation of cell proliferation	0.897917	1	1	1
biological_process	GO:0044341	sodium-dependent phosphate transport	0.897917	1	1	1
biological_process	GO:0044793	negative regulation by host of viral process	0.897917	1	1	1
biological_process	GO:0044837	actomyosin contractile ring organization	0.897917	1	1	1
biological_process	GO:0044857	plasma membrane raft organization	0.897917	1	1	1
biological_process	GO:0045048	protein insertion into ER membrane	0.897917	1	1	1
biological_process	GO:0045053	protein retention in Golgi apparatus	0.897917	1	1	1
biological_process	GO:0045112	integrin biosynthetic process	0.897917	1	1	1
biological_process	GO:0045117	azole transmembrane transport	0.897917	1	1	1
biological_process	GO:0045163	clustering of voltage-gated potassium channels	0.897917	1	1	1
biological_process	GO:0045188	regulation of circadian sleep/wake cycle, non-REM sleep	0.897917	1	1	1
biological_process	GO:0045292	mRNA cis splicing, via spliceosome	0.897917	1	1	1
biological_process	GO:0045472	response to ether	0.897917	1	1	1
biological_process	GO:0045588	positive regulation of gamma-delta T cell differentiation	0.897917	1	1	1
biological_process	GO:0045591	positive regulation of regulatory T cell differentiation	0.897917	1	1	1
biological_process	GO:0045618	positive regulation of keratinocyte differentiation	0.897917	1	1	1
biological_process	GO:0045628	regulation of T-helper 2 cell differentiation	0.897917	1	1	1
biological_process	GO:0045634	regulation of melanocyte differentiation	0.897917	1	1	1
biological_process	GO:0045654	positive regulation of megakaryocyte differentiation	0.897917	1	1	1
biological_process	GO:0045656	negative regulation of monocyte differentiation	0.897917	1	1	1
biological_process	GO:0045799	positive regulation of chromatin assembly or disassembly	0.897917	1	1	1
biological_process	GO:0045815	positive regulation of gene expression, epigenetic	0.897917	1	1	1
biological_process	GO:0045842	positive regulation of mitotic metaphase/anaphase transition	0.897917	1	1	1
biological_process	GO:0045899	positive regulation of RNA polymerase II transcription preinitiation complex assembly	0.897917	1	1	1
biological_process	GO:0046073	dTMP metabolic process	0.897917	1	1	1
biological_process	GO:0046129	purine ribonucleoside biosynthetic process	0.897917	1	1	1
biological_process	GO:0046349	amino sugar biosynthetic process	0.897917	1	1	1
biological_process	GO:0046462	monoacylglycerol metabolic process	0.897917	1	1	1
biological_process	GO:0046504	glycerol ether biosynthetic process	0.897917	1	1	1
biological_process	GO:0046532	regulation of photoreceptor cell differentiation	0.897917	1	1	1
biological_process	GO:0046645	positive regulation of gamma-delta T cell activation	0.897917	1	1	1
biological_process	GO:0046719	regulation by virus of viral protein levels in host cell	0.897917	1	1	1
biological_process	GO:0046878	positive regulation of saliva secretion	0.897917	1	1	1
biological_process	GO:0046959	habituation	0.897917	1	1	1
biological_process	GO:0048022	negative regulation of melanin biosynthetic process	0.897917	1	1	1
biological_process	GO:0048087	positive regulation of developmental pigmentation	0.897917	1	1	1
biological_process	GO:0048242	epinephrine secretion	0.897917	1	1	1
biological_process	GO:0048252	lauric acid metabolic process	0.897917	1	1	1
biological_process	GO:0048291	isotype switching to IgG isotypes	0.897917	1	1	1
biological_process	GO:0048302	regulation of isotype switching to IgG isotypes	0.897917	1	1	1
biological_process	GO:0048304	positive regulation of isotype switching to IgG isotypes	0.897917	1	1	1
biological_process	GO:0048341	paraxial mesoderm formation	0.897917	1	1	1
biological_process	GO:0048387	negative regulation of retinoic acid receptor signaling pathway	0.897917	1	1	1
biological_process	GO:0048548	regulation of pinocytosis	0.897917	1	1	1
biological_process	GO:0048617	embryonic foregut morphogenesis	0.897917	1	1	1
biological_process	GO:0048703	embryonic viscerocranium morphogenesis	0.897917	1	1	1
biological_process	GO:0050882	voluntary musculoskeletal movement	0.897917	1	1	1
biological_process	GO:0050942	positive regulation of pigment cell differentiation	0.897917	1	1	1
biological_process	GO:0051096	positive regulation of helicase activity	0.897917	1	1	1
biological_process	GO:0051124	synaptic assembly at neuromuscular junction	0.897917	1	1	1
biological_process	GO:0051231	spindle elongation	0.897917	1	1	1
biological_process	GO:0051255	spindle midzone assembly	0.897917	1	1	1
biological_process	GO:0051256	mitotic spindle midzone assembly	0.897917	1	1	1
biological_process	GO:0051292	nuclear pore complex assembly	0.897917	1	1	1
biological_process	GO:0051305	chromosome movement towards spindle pole	0.897917	1	1	1
biological_process	GO:0051340	regulation of ligase activity	0.897917	1	1	1
biological_process	GO:0051342	regulation of cyclic-nucleotide phosphodiesterase activity	0.897917	1	1	1
biological_process	GO:0051351	positive regulation of ligase activity	0.897917	1	1	1
biological_process	GO:0051461	positive regulation of corticotropin secretion	0.897917	1	1	1
biological_process	GO:0051549	positive regulation of keratinocyte migration	0.897917	1	1	1
biological_process	GO:0051571	positive regulation of histone H3-K4 methylation	0.897917	1	1	1
biological_process	GO:0051581	negative regulation of neurotransmitter uptake	0.897917	1	1	1
biological_process	GO:0051582	positive regulation of neurotransmitter uptake	0.897917	1	1	1
biological_process	GO:0051584	regulation of dopamine uptake involved in synaptic transmission	0.897917	1	1	1
biological_process	GO:0051596	methylglyoxal catabolic process	0.897917	1	1	1
biological_process	GO:0051612	negative regulation of serotonin uptake	0.897917	1	1	1
biological_process	GO:0051657	maintenance of organelle location	0.897917	1	1	1
biological_process	GO:0051792	medium-chain fatty acid biosynthetic process	0.897917	1	1	1
biological_process	GO:0051798	positive regulation of hair follicle development	0.897917	1	1	1
biological_process	GO:0051799	negative regulation of hair follicle development	0.897917	1	1	1
biological_process	GO:0051883	killing of cells in other organism involved in symbiotic interaction	0.897917	1	1	1
biological_process	GO:0051884	regulation of timing of anagen	0.897917	1	1	1
biological_process	GO:0051940	regulation of catecholamine uptake involved in synaptic transmission	0.897917	1	1	1
biological_process	GO:0051970	negative regulation of transmission of nerve impulse	0.897917	1	1	1
biological_process	GO:0051984	positive regulation of chromosome segregation	0.897917	1	1	1
biological_process	GO:0055015	ventricular cardiac muscle cell development	0.897917	1	1	1
biological_process	GO:0055093	response to hyperoxia	0.897917	1	1	1
biological_process	GO:0060040	retinal bipolar neuron differentiation	0.897917	1	1	1
biological_process	GO:0060046	regulation of acrosome reaction	0.897917	1	1	1
biological_process	GO:0060087	relaxation of vascular associated smooth muscle	0.897917	1	1	1
biological_process	GO:0060136	embryonic process involved in female pregnancy	0.897917	1	1	1
biological_process	GO:0060155	platelet dense granule organization	0.897917	1	1	1
biological_process	GO:0060160	negative regulation of dopamine receptor signaling pathway	0.897917	1	1	1
biological_process	GO:0060161	positive regulation of dopamine receptor signaling pathway	0.897917	1	1	1
biological_process	GO:0060235	lens induction in camera-type eye	0.897917	1	1	1
biological_process	GO:0060242	contact inhibition	0.897917	1	1	1
biological_process	GO:0060268	negative regulation of respiratory burst	0.897917	1	1	1
biological_process	GO:0060272	embryonic skeletal joint morphogenesis	0.897917	1	1	1
biological_process	GO:0060296	regulation of cilium beat frequency involved in ciliary motility	0.897917	1	1	1
biological_process	GO:0060297	regulation of sarcomere organization	0.897917	1	1	1
biological_process	GO:0060318	definitive erythrocyte differentiation	0.897917	1	1	1
biological_process	GO:0060373	regulation of ventricular cardiac muscle cell membrane depolarization	0.897917	1	1	1
biological_process	GO:0060392	negative regulation of SMAD protein signal transduction	0.897917	1	1	1
biological_process	GO:0060398	regulation of growth hormone receptor signaling pathway	0.897917	1	1	1
biological_process	GO:0060430	lung saccule development	0.897917	1	1	1
biological_process	GO:0060452	positive regulation of cardiac muscle contraction	0.897917	1	1	1
biological_process	GO:0060462	lung lobe development	0.897917	1	1	1
biological_process	GO:0060463	lung lobe morphogenesis	0.897917	1	1	1
biological_process	GO:0060478	acrosomal vesicle exocytosis	0.897917	1	1	1
biological_process	GO:0060482	lobar bronchus development	0.897917	1	1	1
biological_process	GO:0060501	positive regulation of epithelial cell proliferation involved in lung morphogenesis	0.897917	1	1	1
biological_process	GO:0060509	type I pneumocyte differentiation	0.897917	1	1	1
biological_process	GO:0060526	prostate glandular acinus morphogenesis	0.897917	1	1	1
biological_process	GO:0060527	prostate epithelial cord arborization involved in prostate glandular acinus morphogenesis	0.897917	1	1	1
biological_process	GO:0060528	secretory columnal luminar epithelial cell differentiation involved in prostate glandular acinus development	0.897917	1	1	1
biological_process	GO:0060536	cartilage morphogenesis	0.897917	1	1	1
biological_process	GO:0060628	regulation of ER to Golgi vesicle-mediated transport	0.897917	1	1	1
biological_process	GO:0060633	negative regulation of transcription initiation from RNA polymerase II promoter	0.897917	1	1	1
biological_process	GO:0060666	dichotomous subdivision of terminal units involved in salivary gland branching	0.897917	1	1	1
biological_process	GO:0060676	ureteric bud formation	0.897917	1	1	1
biological_process	GO:0060685	regulation of prostatic bud formation	0.897917	1	1	1
biological_process	GO:0060693	regulation of branching involved in salivary gland morphogenesis	0.897917	1	1	1
biological_process	GO:0060708	spongiotrophoblast differentiation	0.897917	1	1	1
biological_process	GO:0060729	intestinal epithelial structure maintenance	0.897917	1	1	1
biological_process	GO:0060737	prostate gland morphogenetic growth	0.897917	1	1	1
biological_process	GO:0060753	regulation of mast cell chemotaxis	0.897917	1	1	1
biological_process	GO:0060897	neural plate regionalization	0.897917	1	1	1
biological_process	GO:0060911	cardiac cell fate commitment	0.897917	1	1	1
biological_process	GO:0060926	cardiac pacemaker cell development	0.897917	1	1	1
biological_process	GO:0060931	sinoatrial node cell development	0.897917	1	1	1
biological_process	GO:0060948	cardiac vascular smooth muscle cell development	0.897917	1	1	1
biological_process	GO:0061032	visceral serous pericardium development	0.897917	1	1	1
biological_process	GO:0061044	negative regulation of vascular wound healing	0.897917	1	1	1
biological_process	GO:0061101	neuroendocrine cell differentiation	0.897917	1	1	1
biological_process	GO:0061140	lung secretory cell differentiation	0.897917	1	1	1
biological_process	GO:0061181	regulation of chondrocyte development	0.897917	1	1	1
biological_process	GO:0061304	retinal blood vessel morphogenesis	0.897917	1	1	1
biological_process	GO:0061438	renal system vasculature morphogenesis	0.897917	1	1	1
biological_process	GO:0061439	kidney vasculature morphogenesis	0.897917	1	1	1
biological_process	GO:0061550	cranial ganglion development	0.897917	1	1	1
biological_process	GO:0061621	canonical glycolysis	0.897917	1	1	1
biological_process	GO:0061709	reticulophagy	0.897917	1	1	1
biological_process	GO:0061718	glucose catabolic process to pyruvate	0.897917	1	1	1
biological_process	GO:0061724	lipophagy	0.897917	1	1	1
biological_process	GO:0061727	methylglyoxal catabolic process to lactate	0.897917	1	1	1
biological_process	GO:0061762	CAMKK-AMPK signaling cascade	0.897917	1	1	1
biological_process	GO:0070100	negative regulation of chemokine-mediated signaling pathway	0.897917	1	1	1
biological_process	GO:0070102	interleukin-6-mediated signaling pathway	0.897917	1	1	1
biological_process	GO:0070142	synaptic vesicle budding	0.897917	1	1	1
biological_process	GO:0070193	synaptonemal complex organization	0.897917	1	1	1
biological_process	GO:0070200	establishment of protein localization to telomere	0.897917	1	1	1
biological_process	GO:0070213	protein auto-ADP-ribosylation	0.897917	1	1	1
biological_process	GO:0070245	positive regulation of thymocyte apoptotic process	0.897917	1	1	1
biological_process	GO:0070294	renal sodium ion absorption	0.897917	1	1	1
biological_process	GO:0070305	response to cGMP	0.897917	1	1	1
biological_process	GO:0070365	hepatocyte differentiation	0.897917	1	1	1
biological_process	GO:0070544	histone H3-K36 demethylation	0.897917	1	1	1
biological_process	GO:0070586	cell-cell adhesion involved in gastrulation	0.897917	1	1	1
biological_process	GO:0070587	regulation of cell-cell adhesion involved in gastrulation	0.897917	1	1	1
biological_process	GO:0070669	response to interleukin-2	0.897917	1	1	1
biological_process	GO:0070672	response to interleukin-15	0.897917	1	1	1
biological_process	GO:0070777	D-aspartate transport	0.897917	1	1	1
biological_process	GO:0070779	D-aspartate import across plasma membrane	0.897917	1	1	1
biological_process	GO:0070857	regulation of bile acid biosynthetic process	0.897917	1	1	1
biological_process	GO:0070862	negative regulation of protein exit from endoplasmic reticulum	0.897917	1	1	1
biological_process	GO:0070874	negative regulation of glycogen metabolic process	0.897917	1	1	1
biological_process	GO:0070922	small RNA loading onto RISC	0.897917	1	1	1
biological_process	GO:0070986	left/right axis specification	0.897917	1	1	1
biological_process	GO:0071205	protein localization to juxtaparanode region of axon	0.897917	1	1	1
biological_process	GO:0071305	cellular response to vitamin D	0.897917	1	1	1
biological_process	GO:0071316	cellular response to nicotine	0.897917	1	1	1
biological_process	GO:0071321	cellular response to cGMP	0.897917	1	1	1
biological_process	GO:0071362	cellular response to ether	0.897917	1	1	1
biological_process	GO:0071391	cellular response to estrogen stimulus	0.897917	1	1	1
biological_process	GO:0071462	cellular response to water stimulus	0.897917	1	1	1
biological_process	GO:0071468	cellular response to acidic pH	0.897917	1	1	1
biological_process	GO:0071494	cellular response to UV-C	0.897917	1	1	1
biological_process	GO:0071499	cellular response to laminar fluid shear stress	0.897917	1	1	1
biological_process	GO:0071670	smooth muscle cell chemotaxis	0.897917	1	1	1
biological_process	GO:0071694	maintenance of protein location in extracellular region	0.897917	1	1	1
biological_process	GO:0071724	response to diacyl bacterial lipopeptide	0.897917	1	1	1
biological_process	GO:0071726	cellular response to diacyl bacterial lipopeptide	0.897917	1	1	1
biological_process	GO:0071865	regulation of apoptotic process in bone marrow cell	0.897917	1	1	1
biological_process	GO:0071866	negative regulation of apoptotic process in bone marrow cell	0.897917	1	1	1
biological_process	GO:0071895	odontoblast differentiation	0.897917	1	1	1
biological_process	GO:0071907	determination of digestive tract left/right asymmetry	0.897917	1	1	1
biological_process	GO:0071910	determination of liver left/right asymmetry	0.897917	1	1	1
biological_process	GO:0072014	proximal tubule development	0.897917	1	1	1
biological_process	GO:0072033	renal vesicle formation	0.897917	1	1	1
biological_process	GO:0072049	comma-shaped body morphogenesis	0.897917	1	1	1
biological_process	GO:0072050	S-shaped body morphogenesis	0.897917	1	1	1
biological_process	GO:0072074	kidney mesenchyme development	0.897917	1	1	1
biological_process	GO:0072205	metanephric collecting duct development	0.897917	1	1	1
biological_process	GO:0072531	pyrimidine-containing compound transmembrane transport	0.897917	1	1	1
biological_process	GO:0072697	protein localization to cell cortex	0.897917	1	1	1
biological_process	GO:0075509	endocytosis involved in viral entry into host cell	0.897917	1	1	1
biological_process	GO:0075522	IRES-dependent viral translational initiation	0.897917	1	1	1
biological_process	GO:0090042	tubulin deacetylation	0.897917	1	1	1
biological_process	GO:0090084	negative regulation of inclusion body assembly	0.897917	1	1	1
biological_process	GO:0090110	COPII-coated vesicle cargo loading	0.897917	1	1	1
biological_process	GO:0090118	receptor-mediated endocytosis involved in cholesterol transport	0.897917	1	1	1
biological_process	GO:0090156	cellular sphingolipid homeostasis	0.897917	1	1	1
biological_process	GO:0090158	endoplasmic reticulum membrane organization	0.897917	1	1	1
biological_process	GO:0090166	Golgi disassembly	0.897917	1	1	1
biological_process	GO:0090201	negative regulation of release of cytochrome c from mitochondria	0.897917	1	1	1
biological_process	GO:0090271	positive regulation of fibroblast growth factor production	0.897917	1	1	1
biological_process	GO:0090308	regulation of DNA methylation-dependent heterochromatin assembly	0.897917	1	1	1
biological_process	GO:0090399	replicative senescence	0.897917	1	1	1
biological_process	GO:0090461	glutamate homeostasis	0.897917	1	1	1
biological_process	GO:0090527	actin filament reorganization	0.897917	1	1	1
biological_process	GO:0090677	reversible differentiation	0.897917	1	1	1
biological_process	GO:0090713	immunological memory process	0.897917	1	1	1
biological_process	GO:0097114	NMDA glutamate receptor clustering	0.897917	1	1	1
biological_process	GO:0097264	self proteolysis	0.897917	1	1	1
biological_process	GO:0097283	keratinocyte apoptotic process	0.897917	1	1	1
biological_process	GO:0097384	cellular lipid biosynthetic process	0.897917	1	1	1
biological_process	GO:0097421	liver regeneration	0.897917	1	1	1
biological_process	GO:0097490	sympathetic neuron projection extension	0.897917	1	1	1
biological_process	GO:0097491	sympathetic neuron projection guidance	0.897917	1	1	1
biological_process	GO:0097499	protein localization to non-motile cilium	0.897917	1	1	1
biological_process	GO:0097527	necroptotic signaling pathway	0.897917	1	1	1
biological_process	GO:0098528	skeletal muscle fiber differentiation	0.897917	1	1	1
biological_process	GO:0098532	histone H3-K27 trimethylation	0.897917	1	1	1
biological_process	GO:0098779	positive regulation of mitophagy in response to mitochondrial depolarization	0.897917	1	1	1
biological_process	GO:0098828	modulation of inhibitory postsynaptic potential	0.897917	1	1	1
biological_process	GO:0098887	neurotransmitter receptor transport, endosome to postsynaptic membrane	0.897917	1	1	1
biological_process	GO:0098902	regulation of membrane depolarization during action potential	0.897917	1	1	1
biological_process	GO:0098903	regulation of membrane repolarization during action potential	0.897917	1	1	1
biological_process	GO:0098908	regulation of neuronal action potential	0.897917	1	1	1
biological_process	GO:0098914	membrane repolarization during atrial cardiac muscle cell action potential	0.897917	1	1	1
biological_process	GO:0098920	retrograde trans-synaptic signaling by lipid	0.897917	1	1	1
biological_process	GO:0098921	retrograde trans-synaptic signaling by endocannabinoid	0.897917	1	1	1
biological_process	GO:0098957	anterograde axonal transport of mitochondrion	0.897917	1	1	1
biological_process	GO:0098976	excitatory chemical synaptic transmission	0.897917	1	1	1
biological_process	GO:0099022	vesicle tethering	0.897917	1	1	1
biological_process	GO:0099538	synaptic signaling via neuropeptide	0.897917	1	1	1
biological_process	GO:0099547	regulation of translation at synapse, modulating synaptic transmission	0.897917	1	1	1
biological_process	GO:0099552	trans-synaptic signaling by lipid, modulating synaptic transmission	0.897917	1	1	1
biological_process	GO:0099553	trans-synaptic signaling by endocannabinoid, modulating synaptic transmission	0.897917	1	1	1
biological_process	GO:0099624	atrial cardiac muscle cell membrane repolarization	0.897917	1	1	1
biological_process	GO:0106020	regulation of vesicle docking	0.897917	1	1	1
biological_process	GO:0106071	positive regulation of adenylate cyclase-activating G protein-coupled receptor signaling pathway	0.897917	1	1	1
biological_process	GO:0120041	positive regulation of macrophage proliferation	0.897917	1	1	1
biological_process	GO:0120222	regulation of blastocyst development	0.897917	1	1	1
biological_process	GO:0140213	negative regulation of long-chain fatty acid import into cell	0.897917	1	1	1
biological_process	GO:0140243	regulation of translation at synapse	0.897917	1	1	1
biological_process	GO:0140289	protein mono-ADP-ribosylation	0.897917	1	1	1
biological_process	GO:0140507	granzyme-mediated programmed cell death signaling pathway	0.897917	1	1	1
biological_process	GO:0140627	ubiquitin-dependent protein catabolic process via the C-end degron rule pathway	0.897917	1	1	1
biological_process	GO:1900003	regulation of serine-type endopeptidase activity	0.897917	1	1	1
biological_process	GO:1900004	negative regulation of serine-type endopeptidase activity	0.897917	1	1	1
biological_process	GO:1900094	regulation of transcription from RNA polymerase II promoter involved in determination of left/right symmetry	0.897917	1	1	1
biological_process	GO:1900125	regulation of hyaluronan biosynthetic process	0.897917	1	1	1
biological_process	GO:1900147	regulation of Schwann cell migration	0.897917	1	1	1
biological_process	GO:1900164	nodal signaling pathway involved in determination of lateral mesoderm left/right asymmetry	0.897917	1	1	1
biological_process	GO:1900244	positive regulation of synaptic vesicle endocytosis	0.897917	1	1	1
biological_process	GO:1900377	negative regulation of secondary metabolite biosynthetic process	0.897917	1	1	1
biological_process	GO:1900424	regulation of defense response to bacterium	0.897917	1	1	1
biological_process	GO:1900748	positive regulation of vascular endothelial growth factor signaling pathway	0.897917	1	1	1
biological_process	GO:1901213	regulation of transcription from RNA polymerase II promoter involved in heart development	0.897917	1	1	1
biological_process	GO:1901509	regulation of endothelial tube morphogenesis	0.897917	1	1	1
biological_process	GO:1901628	positive regulation of postsynaptic membrane organization	0.897917	1	1	1
biological_process	GO:1901836	regulation of transcription of nucleolar large rRNA by RNA polymerase I	0.897917	1	1	1
biological_process	GO:1901843	positive regulation of high voltage-gated calcium channel activity	0.897917	1	1	1
biological_process	GO:1901970	positive regulation of mitotic sister chromatid separation	0.897917	1	1	1
biological_process	GO:1902023	L-arginine transport	0.897917	1	1	1
biological_process	GO:1902036	regulation of hematopoietic stem cell differentiation	0.897917	1	1	1
biological_process	GO:1902065	response to L-glutamate	0.897917	1	1	1
biological_process	GO:1902172	regulation of keratinocyte apoptotic process	0.897917	1	1	1
biological_process	GO:1902224	ketone body metabolic process	0.897917	1	1	1
biological_process	GO:1902237	positive regulation of endoplasmic reticulum stress-induced intrinsic apoptotic signaling pathway	0.897917	1	1	1
biological_process	GO:1902396	protein localization to bicellular tight junction	0.897917	1	1	1
biological_process	GO:1902459	positive regulation of stem cell population maintenance	0.897917	1	1	1
biological_process	GO:1902498	regulation of protein autoubiquitination	0.897917	1	1	1
biological_process	GO:1902571	regulation of serine-type peptidase activity	0.897917	1	1	1
biological_process	GO:1902572	negative regulation of serine-type peptidase activity	0.897917	1	1	1
biological_process	GO:1902747	negative regulation of lens fiber cell differentiation	0.897917	1	1	1
biological_process	GO:1902809	regulation of skeletal muscle fiber differentiation	0.897917	1	1	1
biological_process	GO:1902884	positive regulation of response to oxidative stress	0.897917	1	1	1
biological_process	GO:1902931	negative regulation of alcohol biosynthetic process	0.897917	1	1	1
biological_process	GO:1903025	regulation of RNA polymerase II regulatory region sequence-specific DNA binding	0.897917	1	1	1
biological_process	GO:1903288	positive regulation of potassium ion import across plasma membrane	0.897917	1	1	1
biological_process	GO:1903299	regulation of hexokinase activity	0.897917	1	1	1
biological_process	GO:1903400	L-arginine transmembrane transport	0.897917	1	1	1
biological_process	GO:1903431	positive regulation of cell maturation	0.897917	1	1	1
biological_process	GO:1903527	positive regulation of membrane tubulation	0.897917	1	1	1
biological_process	GO:1903564	regulation of protein localization to cilium	0.897917	1	1	1
biological_process	GO:1903588	negative regulation of blood vessel endothelial cell proliferation involved in sprouting angiogenesis	0.897917	1	1	1
biological_process	GO:1903598	positive regulation of gap junction assembly	0.897917	1	1	1
biological_process	GO:1903599	positive regulation of autophagy of mitochondrion	0.897917	1	1	1
biological_process	GO:1903689	regulation of wound healing, spreading of epidermal cells	0.897917	1	1	1
biological_process	GO:1903748	negative regulation of establishment of protein localization to mitochondrion	0.897917	1	1	1
biological_process	GO:1903817	negative regulation of voltage-gated potassium channel activity	0.897917	1	1	1
biological_process	GO:1903826	arginine transmembrane transport	0.897917	1	1	1
biological_process	GO:1903847	regulation of aorta morphogenesis	0.897917	1	1	1
biological_process	GO:1903849	positive regulation of aorta morphogenesis	0.897917	1	1	1
biological_process	GO:1903894	regulation of IRE1-mediated unfolded protein response	0.897917	1	1	1
biological_process	GO:1903960	negative regulation of anion transmembrane transport	0.897917	1	1	1
biological_process	GO:1904179	positive regulation of adipose tissue development	0.897917	1	1	1
biological_process	GO:1904238	pericyte cell differentiation	0.897917	1	1	1
biological_process	GO:1904354	negative regulation of telomere capping	0.897917	1	1	1
biological_process	GO:1904393	regulation of skeletal muscle acetylcholine-gated channel clustering	0.897917	1	1	1
biological_process	GO:1904396	regulation of neuromuscular junction development	0.897917	1	1	1
biological_process	GO:1904447	folate import across plasma membrane	0.897917	1	1	1
biological_process	GO:1904478	regulation of intestinal absorption	0.897917	1	1	1
biological_process	GO:1904491	protein localization to ciliary transition zone	0.897917	1	1	1
biological_process	GO:1904526	regulation of microtubule binding	0.897917	1	1	1
biological_process	GO:1904714	regulation of chaperone-mediated autophagy	0.897917	1	1	1
biological_process	GO:1904719	positive regulation of AMPA glutamate receptor clustering	0.897917	1	1	1
biological_process	GO:1904780	negative regulation of protein localization to centrosome	0.897917	1	1	1
biological_process	GO:1904781	positive regulation of protein localization to centrosome	0.897917	1	1	1
biological_process	GO:1904814	regulation of protein localization to chromosome, telomeric region	0.897917	1	1	1
biological_process	GO:1904816	positive regulation of protein localization to chromosome, telomeric region	0.897917	1	1	1
biological_process	GO:1905007	positive regulation of epithelial to mesenchymal transition involved in endocardial cushion formation	0.897917	1	1	1
biological_process	GO:1905098	negative regulation of guanyl-nucleotide exchange factor activity	0.897917	1	1	1
biological_process	GO:1905168	positive regulation of double-strand break repair via homologous recombination	0.897917	1	1	1
biological_process	GO:1905208	negative regulation of cardiocyte differentiation	0.897917	1	1	1
biological_process	GO:1905214	regulation of RNA binding	0.897917	1	1	1
biological_process	GO:1905276	regulation of epithelial tube formation	0.897917	1	1	1
biological_process	GO:1905278	positive regulation of epithelial tube formation	0.897917	1	1	1
biological_process	GO:1905456	regulation of lymphoid progenitor cell differentiation	0.897917	1	1	1
biological_process	GO:1905522	negative regulation of macrophage migration	0.897917	1	1	1
biological_process	GO:1905664	regulation of calcium ion import across plasma membrane	0.897917	1	1	1
biological_process	GO:1905665	positive regulation of calcium ion import across plasma membrane	0.897917	1	1	1
biological_process	GO:1905702	regulation of inhibitory synapse assembly	0.897917	1	1	1
biological_process	GO:1905749	regulation of endosome to plasma membrane protein transport	0.897917	1	1	1
biological_process	GO:1990314	cellular response to insulin-like growth factor stimulus	0.897917	1	1	1
biological_process	GO:1990384	hyaloid vascular plexus regression	0.897917	1	1	1
biological_process	GO:1990410	adrenomedullin receptor signaling pathway	0.897917	1	1	1
biological_process	GO:1990416	cellular response to brain-derived neurotrophic factor stimulus	0.897917	1	1	1
biological_process	GO:1990456	mitochondrion-endoplasmic reticulum membrane tethering	0.897917	1	1	1
biological_process	GO:1990708	conditioned place preference	0.897917	1	1	1
biological_process	GO:1990791	dorsal root ganglion development	0.897917	1	1	1
biological_process	GO:1990822	basic amino acid transmembrane transport	0.897917	1	1	1
biological_process	GO:1990839	response to endothelin	0.897917	1	1	1
biological_process	GO:1990962	xenobiotic transport across blood-brain barrier	0.897917	1	1	1
biological_process	GO:2000001	regulation of DNA damage checkpoint	0.897917	1	1	1
biological_process	GO:2000015	regulation of determination of dorsal identity	0.897917	1	1	1
biological_process	GO:2000018	regulation of male gonad development	0.897917	1	1	1
biological_process	GO:2000020	positive regulation of male gonad development	0.897917	1	1	1
biological_process	GO:2000042	negative regulation of double-strand break repair via homologous recombination	0.897917	1	1	1
biological_process	GO:2000051	negative regulation of non-canonical Wnt signaling pathway	0.897917	1	1	1
biological_process	GO:2000096	positive regulation of Wnt signaling pathway, planar cell polarity pathway	0.897917	1	1	1
biological_process	GO:2000110	negative regulation of macrophage apoptotic process	0.897917	1	1	1
biological_process	GO:2000118	regulation of sodium-dependent phosphate transport	0.897917	1	1	1
biological_process	GO:2000121	regulation of removal of superoxide radicals	0.897917	1	1	1
biological_process	GO:2000143	negative regulation of DNA-templated transcription, initiation	0.897917	1	1	1
biological_process	GO:2000270	negative regulation of fibroblast apoptotic process	0.897917	1	1	1
biological_process	GO:2000298	regulation of Rho-dependent protein serine/threonine kinase activity	0.897917	1	1	1
biological_process	GO:2000324	positive regulation of glucocorticoid receptor signaling pathway	0.897917	1	1	1
biological_process	GO:2000344	positive regulation of acrosome reaction	0.897917	1	1	1
biological_process	GO:2000354	regulation of ovarian follicle development	0.897917	1	1	1
biological_process	GO:2000389	regulation of neutrophil extravasation	0.897917	1	1	1
biological_process	GO:2000391	positive regulation of neutrophil extravasation	0.897917	1	1	1
biological_process	GO:2000405	negative regulation of T cell migration	0.897917	1	1	1
biological_process	GO:2000425	regulation of apoptotic cell clearance	0.897917	1	1	1
biological_process	GO:2000489	regulation of hepatic stellate cell activation	0.897917	1	1	1
biological_process	GO:2000617	positive regulation of histone H3-K9 acetylation	0.897917	1	1	1
biological_process	GO:2000643	positive regulation of early endosome to late endosome transport	0.897917	1	1	1
biological_process	GO:2000671	regulation of motor neuron apoptotic process	0.897917	1	1	1
biological_process	GO:2000675	negative regulation of type B pancreatic cell apoptotic process	0.897917	1	1	1
biological_process	GO:2000697	negative regulation of epithelial cell differentiation involved in kidney development	0.897917	1	1	1
biological_process	GO:2000774	positive regulation of cellular senescence	0.897917	1	1	1
biological_process	GO:2000809	positive regulation of synaptic vesicle clustering	0.897917	1	1	1
biological_process	GO:2000826	regulation of heart morphogenesis	0.897917	1	1	1
biological_process	GO:2000973	regulation of pro-B cell differentiation	0.897917	1	1	1
biological_process	GO:2000977	regulation of forebrain neuron differentiation	0.897917	1	1	1
molecular_function	GO:0000099	sulfur amino acid transmembrane transporter activity	0.874873	1	1	1
molecular_function	GO:0001727	lipid kinase activity	0.874873	1	1	1
molecular_function	GO:0003828	alpha-N-acetylneuraminate alpha-2,8-sialyltransferase activity	0.874873	1	1	1
molecular_function	GO:0004065	arylsulfatase activity	0.874873	1	1	1
molecular_function	GO:0004439	phosphatidylinositol-4,5-bisphosphate 5-phosphatase activity	0.874873	1	1	1
molecular_function	GO:0004529	exodeoxyribonuclease activity	0.874873	1	1	1
molecular_function	GO:0004535	poly(A)-specific ribonuclease activity	0.874873	1	1	1
molecular_function	GO:0004596	peptide alpha-N-acetyltransferase activity	0.874873	1	1	1
molecular_function	GO:0004602	glutathione peroxidase activity	0.874873	1	1	1
molecular_function	GO:0004679	AMP-activated protein kinase activity	0.874873	1	1	1
molecular_function	GO:0004865	protein serine/threonine phosphatase inhibitor activity	0.874873	1	1	1
molecular_function	GO:0004897	ciliary neurotrophic factor receptor activity	0.874873	1	1	1
molecular_function	GO:0004936	alpha-adrenergic receptor activity	0.874873	1	1	1
molecular_function	GO:0004983	neuropeptide Y receptor activity	0.874873	1	1	1
molecular_function	GO:0005004	GPI-linked ephrin receptor activity	0.874873	1	1	1
molecular_function	GO:0005127	ciliary neurotrophic factor receptor binding	0.874873	1	1	1
molecular_function	GO:0005131	growth hormone receptor binding	0.874873	1	1	1
molecular_function	GO:0005167	neurotrophin TRK receptor binding	0.874873	1	1	1
molecular_function	GO:0005222	intracellular cAMP-activated cation channel activity	0.874873	1	1	1
molecular_function	GO:0005452	inorganic anion exchanger activity	0.874873	1	1	1
molecular_function	GO:0008106	alcohol dehydrogenase (NADP+) activity	0.874873	1	1	1
molecular_function	GO:0008172	S-methyltransferase activity	0.874873	1	1	1
molecular_function	GO:0008174	mRNA methyltransferase activity	0.874873	1	1	1
molecular_function	GO:0008252	nucleotidase activity	0.874873	1	1	1
molecular_function	GO:0008253	5'-nucleotidase activity	0.874873	1	1	1
molecular_function	GO:0008320	protein transmembrane transporter activity	0.874873	1	1	1
molecular_function	GO:0008331	high voltage-gated calcium channel activity	0.874873	1	1	1
molecular_function	GO:0008494	translation activator activity	0.874873	1	1	1
molecular_function	GO:0008970	phospholipase A1 activity	0.874873	1	1	1
molecular_function	GO:0009881	photoreceptor activity	0.874873	1	1	1
molecular_function	GO:0015093	ferrous iron transmembrane transporter activity	0.874873	1	1	1
molecular_function	GO:0015125	bile acid transmembrane transporter activity	0.874873	1	1	1
molecular_function	GO:0015180	L-alanine transmembrane transporter activity	0.874873	1	1	1
molecular_function	GO:0015183	L-aspartate transmembrane transporter activity	0.874873	1	1	1
molecular_function	GO:0015186	L-glutamine transmembrane transporter activity	0.874873	1	1	1
molecular_function	GO:0015187	glycine transmembrane transporter activity	0.874873	1	1	1
molecular_function	GO:0015193	L-proline transmembrane transporter activity	0.874873	1	1	1
molecular_function	GO:0015194	L-serine transmembrane transporter activity	0.874873	1	1	1
molecular_function	GO:0015252	proton channel activity	0.874873	1	1	1
molecular_function	GO:0015280	ligand-gated sodium channel activity	0.874873	1	1	1
molecular_function	GO:0015373	anion:sodium symporter activity	0.874873	1	1	1
molecular_function	GO:0015378	sodium:chloride symporter activity	0.874873	1	1	1
molecular_function	GO:0015379	potassium:chloride symporter activity	0.874873	1	1	1
molecular_function	GO:0016018	cyclosporin A binding	0.874873	1	1	1
molecular_function	GO:0016176	superoxide-generating NADPH oxidase activator activity	0.874873	1	1	1
molecular_function	GO:0016290	palmitoyl-CoA hydrolase activity	0.874873	1	1	1
molecular_function	GO:0016308	1-phosphatidylinositol-4-phosphate 5-kinase activity	0.874873	1	1	1
molecular_function	GO:0016406	carnitine O-acyltransferase activity	0.874873	1	1	1
molecular_function	GO:0016408	C-acyltransferase activity	0.874873	1	1	1
molecular_function	GO:0016641	oxidoreductase activity, acting on the CH-NH2 group of donors, oxygen as acceptor	0.874873	1	1	1
molecular_function	GO:0016840	carbon-nitrogen lyase activity	0.874873	1	1	1
molecular_function	GO:0016863	intramolecular oxidoreductase activity, transposing C=C bonds	0.874873	1	1	1
molecular_function	GO:0016895	exodeoxyribonuclease activity, producing 5'-phosphomonoesters	0.874873	1	1	1
molecular_function	GO:0016918	retinal binding	0.874873	1	1	1
molecular_function	GO:0016933	extracellularly glycine-gated ion channel activity	0.874873	1	1	1
molecular_function	GO:0016934	extracellularly glycine-gated chloride channel activity	0.874873	1	1	1
molecular_function	GO:0017002	activin-activated receptor activity	0.874873	1	1	1
molecular_function	GO:0017070	U6 snRNA binding	0.874873	1	1	1
molecular_function	GO:0017136	NAD-dependent histone deacetylase activity	0.874873	1	1	1
molecular_function	GO:0019763	immunoglobulin receptor activity	0.874873	1	1	1
molecular_function	GO:0019864	IgG binding	0.874873	1	1	1
molecular_function	GO:0019871	sodium channel inhibitor activity	0.874873	1	1	1
molecular_function	GO:0031432	titin binding	0.874873	1	1	1
molecular_function	GO:0031543	peptidyl-proline dioxygenase activity	0.874873	1	1	1
molecular_function	GO:0031995	insulin-like growth factor II binding	0.874873	1	1	1
molecular_function	GO:0032051	clathrin light chain binding	0.874873	1	1	1
molecular_function	GO:0032357	oxidized purine DNA binding	0.874873	1	1	1
molecular_function	GO:0033265	choline binding	0.874873	1	1	1
molecular_function	GO:0034046	poly(G) binding	0.874873	1	1	1
molecular_function	GO:0034450	ubiquitin-ubiquitin ligase activity	0.874873	1	1	1
molecular_function	GO:0034594	phosphatidylinositol trisphosphate phosphatase activity	0.874873	1	1	1
molecular_function	GO:0034979	NAD-dependent protein deacetylase activity	0.874873	1	1	1
molecular_function	GO:0034987	immunoglobulin receptor binding	0.874873	1	1	1
molecular_function	GO:0035005	1-phosphatidylinositol-4-phosphate 3-kinase activity	0.874873	1	1	1
molecular_function	GO:0035197	siRNA binding	0.874873	1	1	1
molecular_function	GO:0038036	sphingosine-1-phosphate receptor activity	0.874873	1	1	1
molecular_function	GO:0038132	neuregulin binding	0.874873	1	1	1
molecular_function	GO:0042809	vitamin D receptor binding	0.874873	1	1	1
molecular_function	GO:0043023	ribosomal large subunit binding	0.874873	1	1	1
molecular_function	GO:0045503	dynein light chain binding	0.874873	1	1	1
molecular_function	GO:0045545	syndecan binding	0.874873	1	1	1
molecular_function	GO:0046934	phosphatidylinositol-4,5-bisphosphate 3-kinase activity	0.874873	1	1	1
molecular_function	GO:0050542	icosanoid binding	0.874873	1	1	1
molecular_function	GO:0050543	icosatetraenoic acid binding	0.874873	1	1	1
molecular_function	GO:0050544	arachidonic acid binding	0.874873	1	1	1
molecular_function	GO:0050815	phosphoserine residue binding	0.874873	1	1	1
molecular_function	GO:0051011	microtubule minus-end binding	0.874873	1	1	1
molecular_function	GO:0052813	phosphatidylinositol bisphosphate kinase activity	0.874873	1	1	1
molecular_function	GO:0061578	Lys63-specific deubiquitinase activity	0.874873	1	1	1
molecular_function	GO:0061665	SUMO ligase activity	0.874873	1	1	1
molecular_function	GO:0061676	importin-alpha family protein binding	0.874873	1	1	1
molecular_function	GO:0070739	protein-glutamic acid ligase activity	0.874873	1	1	1
molecular_function	GO:0070740	tubulin-glutamic acid ligase activity	0.874873	1	1	1
molecular_function	GO:0070883	pre-miRNA binding	0.874873	1	1	1
molecular_function	GO:0097153	cysteine-type endopeptidase activity involved in apoptotic process	0.874873	1	1	1
molecular_function	GO:0097617	annealing activity	0.874873	1	1	1
molecular_function	GO:0097642	calcitonin family receptor activity	0.874873	1	1	1
molecular_function	GO:0098821	BMP receptor activity	0.874873	1	1	1
molecular_function	GO:0098919	structural constituent of postsynaptic density	0.874873	1	1	1
molecular_function	GO:0102991	myristoyl-CoA hydrolase activity	0.874873	1	1	1
molecular_function	GO:0140078	class I DNA-(apurinic or apyrimidinic site) endonuclease activity	0.874873	1	1	1
molecular_function	GO:0140328	floppase activity	0.874873	1	1	1
molecular_function	GO:1990404	protein ADP-ribosylase activity	0.874873	1	1	1
molecular_function	GO:1990430	extracellular matrix protein binding	0.874873	1	1	1
molecular_function	GO:1990825	sequence-specific mRNA binding	0.874873	1	1	1
cellular_component	GO:0000176	nuclear exosome (RNase complex)	0.874388	1	1	1
cellular_component	GO:0000439	transcription factor TFIIH core complex	0.874388	1	1	1
cellular_component	GO:0000808	origin recognition complex	0.874388	1	1	1
cellular_component	GO:0000812	Swr1 complex	0.874388	1	1	1
cellular_component	GO:0000813	ESCRT I complex	0.874388	1	1	1
cellular_component	GO:0001673	male germ cell nucleus	0.874388	1	1	1
cellular_component	GO:0001741	XY body	0.874388	1	1	1
cellular_component	GO:0002178	palmitoyltransferase complex	0.874388	1	1	1
cellular_component	GO:0005614	interstitial matrix	0.874388	1	1	1
cellular_component	GO:0005664	nuclear origin of replication recognition complex	0.874388	1	1	1
cellular_component	GO:0005675	transcription factor TFIIH holo complex	0.874388	1	1	1
cellular_component	GO:0005680	anaphase-promoting complex	0.874388	1	1	1
cellular_component	GO:0005685	U1 snRNP	0.874388	1	1	1
cellular_component	GO:0005753	mitochondrial proton-transporting ATP synthase complex	0.874388	1	1	1
cellular_component	GO:0005797	Golgi medial cisterna	0.874388	1	1	1
cellular_component	GO:0005847	mRNA cleavage and polyadenylation specificity factor complex	0.874388	1	1	1
cellular_component	GO:0005849	mRNA cleavage factor complex	0.874388	1	1	1
cellular_component	GO:0005890	sodium:potassium-exchanging ATPase complex	0.874388	1	1	1
cellular_component	GO:0008290	F-actin capping protein complex	0.874388	1	1	1
cellular_component	GO:0016460	myosin II complex	0.874388	1	1	1
cellular_component	GO:0030014	CCR4-NOT complex	0.874388	1	1	1
cellular_component	GO:0030061	mitochondrial crista	0.874388	1	1	1
cellular_component	GO:0030127	COPII vesicle coat	0.874388	1	1	1
cellular_component	GO:0030130	clathrin coat of trans-Golgi network vesicle	0.874388	1	1	1
cellular_component	GO:0030669	clathrin-coated endocytic vesicle membrane	0.874388	1	1	1
cellular_component	GO:0030867	rough endoplasmic reticulum membrane	0.874388	1	1	1
cellular_component	GO:0030992	intraciliary transport particle B	0.874388	1	1	1
cellular_component	GO:0031011	Ino80 complex	0.874388	1	1	1
cellular_component	GO:0031232	extrinsic component of external side of plasma membrane	0.874388	1	1	1
cellular_component	GO:0032584	growth cone membrane	0.874388	1	1	1
cellular_component	GO:0032797	SMN complex	0.874388	1	1	1
cellular_component	GO:0032806	carboxy-terminal domain protein kinase complex	0.874388	1	1	1
cellular_component	GO:0032982	myosin filament	0.874388	1	1	1
cellular_component	GO:0033106	cis-Golgi network membrane	0.874388	1	1	1
cellular_component	GO:0033202	DNA helicase complex	0.874388	1	1	1
cellular_component	GO:0034464	BBSome	0.874388	1	1	1
cellular_component	GO:0034663	endoplasmic reticulum chaperone complex	0.874388	1	1	1
cellular_component	GO:0034992	microtubule organizing center attachment site	0.874388	1	1	1
cellular_component	GO:0034993	meiotic nuclear membrane microtubule tethering complex	0.874388	1	1	1
cellular_component	GO:0035253	ciliary rootlet	0.874388	1	1	1
cellular_component	GO:0036038	MKS complex	0.874388	1	1	1
cellular_component	GO:0042101	T cell receptor complex	0.874388	1	1	1
cellular_component	GO:0042589	zymogen granule membrane	0.874388	1	1	1
cellular_component	GO:0042824	MHC class I peptide loading complex	0.874388	1	1	1
cellular_component	GO:0043240	Fanconi anaemia nuclear complex	0.874388	1	1	1
cellular_component	GO:0044302	dentate gyrus mossy fiber	0.874388	1	1	1
cellular_component	GO:0044307	dendritic branch	0.874388	1	1	1
cellular_component	GO:0044316	cone cell pedicle	0.874388	1	1	1
cellular_component	GO:0044615	nuclear pore nuclear basket	0.874388	1	1	1
cellular_component	GO:0045179	apical cortex	0.874388	1	1	1
cellular_component	GO:0045259	proton-transporting ATP synthase complex	0.874388	1	1	1
cellular_component	GO:0045495	pole plasm	0.874388	1	1	1
cellular_component	GO:0051286	cell tip	0.874388	1	1	1
cellular_component	GO:0070578	RISC-loading complex	0.874388	1	1	1
cellular_component	GO:0070775	H3 histone acetyltransferase complex	0.874388	1	1	1
cellular_component	GO:0070776	MOZ/MORF histone acetyltransferase complex	0.874388	1	1	1
cellular_component	GO:0070822	Sin3-type complex	0.874388	1	1	1
cellular_component	GO:0070852	cell body fiber	0.874388	1	1	1
cellular_component	GO:0071004	U2-type prespliceosome	0.874388	1	1	1
cellular_component	GO:0071010	prespliceosome	0.874388	1	1	1
cellular_component	GO:0071564	npBAF complex	0.874388	1	1	1
cellular_component	GO:0072357	PTW/PP1 phosphatase complex	0.874388	1	1	1
cellular_component	GO:0072534	perineuronal net	0.874388	1	1	1
cellular_component	GO:0097457	hippocampal mossy fiber	0.874388	1	1	1
cellular_component	GO:0098554	cytoplasmic side of endoplasmic reticulum membrane	0.874388	1	1	1
cellular_component	GO:0098845	postsynaptic endosome	0.874388	1	1	1
cellular_component	GO:0099059	integral component of presynaptic active zone membrane	0.874388	1	1	1
cellular_component	GO:0099092	postsynaptic density, intracellular component	0.874388	1	1	1
cellular_component	GO:0106083	nuclear membrane protein complex	0.874388	1	1	1
cellular_component	GO:0106094	nuclear membrane microtubule tethering complex	0.874388	1	1	1
cellular_component	GO:0120103	centriolar subdistal appendage	0.874388	1	1	1
cellular_component	GO:1903439	calcitonin family receptor complex	0.874388	1	1	1
cellular_component	GO:1990023	mitotic spindle midzone	0.874388	1	1	1
cellular_component	GO:1990075	periciliary membrane compartment	0.874388	1	1	1
cellular_component	GO:1990498	mitotic spindle microtubule	0.874388	1	1	1
biological_process	GO:0000055	ribosomal large subunit export from nucleus	0.874059	1	1	1
biological_process	GO:0000291	nuclear-transcribed mRNA catabolic process, exonucleolytic	0.874059	1	1	1
biological_process	GO:0000966	RNA 5'-end processing	0.874059	1	1	1
biological_process	GO:0001547	antral ovarian follicle growth	0.874059	1	1	1
biological_process	GO:0001660	fever generation	0.874059	1	1	1
biological_process	GO:0001765	membrane raft assembly	0.874059	1	1	1
biological_process	GO:0001957	intramembranous ossification	0.874059	1	1	1
biological_process	GO:0001978	regulation of systemic arterial blood pressure by carotid sinus baroreceptor feedback	0.874059	1	1	1
biological_process	GO:0001993	regulation of systemic arterial blood pressure by norepinephrine-epinephrine	0.874059	1	1	1
biological_process	GO:0001996	positive regulation of heart rate by epinephrine-norepinephrine	0.874059	1	1	1
biological_process	GO:0001999	renal response to blood flow involved in circulatory renin-angiotensin regulation of systemic arterial blood pressure	0.874059	1	1	1
biological_process	GO:0002158	osteoclast proliferation	0.874059	1	1	1
biological_process	GO:0002251	organ or tissue specific immune response	0.874059	1	1	1
biological_process	GO:0002318	myeloid progenitor cell differentiation	0.874059	1	1	1
biological_process	GO:0002323	natural killer cell activation involved in immune response	0.874059	1	1	1
biological_process	GO:0002357	defense response to tumor cell	0.874059	1	1	1
biological_process	GO:0002399	MHC class II protein complex assembly	0.874059	1	1	1
biological_process	GO:0002503	peptide antigen assembly with MHC class II protein complex	0.874059	1	1	1
biological_process	GO:0002536	respiratory burst involved in inflammatory response	0.874059	1	1	1
biological_process	GO:0002576	platelet degranulation	0.874059	1	1	1
biological_process	GO:0002579	positive regulation of antigen processing and presentation	0.874059	1	1	1
biological_process	GO:0002645	positive regulation of tolerance induction	0.874059	1	1	1
biological_process	GO:0002713	negative regulation of B cell mediated immunity	0.874059	1	1	1
biological_process	GO:0002730	regulation of dendritic cell cytokine production	0.874059	1	1	1
biological_process	GO:0002829	negative regulation of type 2 immune response	0.874059	1	1	1
biological_process	GO:0002885	positive regulation of hypersensitivity	0.874059	1	1	1
biological_process	GO:0002890	negative regulation of immunoglobulin mediated immune response	0.874059	1	1	1
biological_process	GO:0002922	positive regulation of humoral immune response	0.874059	1	1	1
biological_process	GO:0003140	determination of left/right asymmetry in lateral mesoderm	0.874059	1	1	1
biological_process	GO:0003150	muscular septum morphogenesis	0.874059	1	1	1
biological_process	GO:0003163	sinoatrial node development	0.874059	1	1	1
biological_process	GO:0003175	tricuspid valve development	0.874059	1	1	1
biological_process	GO:0003186	tricuspid valve morphogenesis	0.874059	1	1	1
biological_process	GO:0003284	septum primum development	0.874059	1	1	1
biological_process	GO:0003306	Wnt signaling pathway involved in heart development	0.874059	1	1	1
biological_process	GO:0003321	positive regulation of blood pressure by epinephrine-norepinephrine	0.874059	1	1	1
biological_process	GO:0003339	regulation of mesenchymal to epithelial transition involved in metanephros morphogenesis	0.874059	1	1	1
biological_process	GO:0003353	positive regulation of cilium movement	0.874059	1	1	1
biological_process	GO:0005981	regulation of glycogen catabolic process	0.874059	1	1	1
biological_process	GO:0006012	galactose metabolic process	0.874059	1	1	1
biological_process	GO:0006015	5-phosphoribose 1-diphosphate biosynthetic process	0.874059	1	1	1
biological_process	GO:0006098	pentose-phosphate shunt	0.874059	1	1	1
biological_process	GO:0006189	'de novo' IMP biosynthetic process	0.874059	1	1	1
biological_process	GO:0006283	transcription-coupled nucleotide-excision repair	0.874059	1	1	1
biological_process	GO:0006312	mitotic recombination	0.874059	1	1	1
biological_process	GO:0006379	mRNA cleavage	0.874059	1	1	1
biological_process	GO:0006390	mitochondrial transcription	0.874059	1	1	1
biological_process	GO:0006415	translational termination	0.874059	1	1	1
biological_process	GO:0006534	cysteine metabolic process	0.874059	1	1	1
biological_process	GO:0006538	glutamate catabolic process	0.874059	1	1	1
biological_process	GO:0006558	L-phenylalanine metabolic process	0.874059	1	1	1
biological_process	GO:0006563	L-serine metabolic process	0.874059	1	1	1
biological_process	GO:0006681	galactosylceramide metabolic process	0.874059	1	1	1
biological_process	GO:0006689	ganglioside catabolic process	0.874059	1	1	1
biological_process	GO:0006729	tetrahydrobiopterin biosynthetic process	0.874059	1	1	1
biological_process	GO:0006901	vesicle coating	0.874059	1	1	1
biological_process	GO:0006957	complement activation, alternative pathway	0.874059	1	1	1
biological_process	GO:0007064	mitotic sister chromatid cohesion	0.874059	1	1	1
biological_process	GO:0007128	meiotic prophase I	0.874059	1	1	1
biological_process	GO:0007171	activation of transmembrane receptor protein tyrosine kinase activity	0.874059	1	1	1
biological_process	GO:0007195	adenylate cyclase-inhibiting dopamine receptor signaling pathway	0.874059	1	1	1
biological_process	GO:0007198	adenylate cyclase-inhibiting serotonin receptor signaling pathway	0.874059	1	1	1
biological_process	GO:0007320	insemination	0.874059	1	1	1
biological_process	GO:0007440	foregut morphogenesis	0.874059	1	1	1
biological_process	GO:0008212	mineralocorticoid metabolic process	0.874059	1	1	1
biological_process	GO:0008272	sulfate transport	0.874059	1	1	1
biological_process	GO:0008291	acetylcholine metabolic process	0.874059	1	1	1
biological_process	GO:0008300	isoprenoid catabolic process	0.874059	1	1	1
biological_process	GO:0008535	respiratory chain complex IV assembly	0.874059	1	1	1
biological_process	GO:0009071	serine family amino acid catabolic process	0.874059	1	1	1
biological_process	GO:0009084	glutamine family amino acid biosynthetic process	0.874059	1	1	1
biological_process	GO:0009134	nucleoside diphosphate catabolic process	0.874059	1	1	1
biological_process	GO:0009173	pyrimidine ribonucleoside monophosphate metabolic process	0.874059	1	1	1
biological_process	GO:0009200	deoxyribonucleoside triphosphate metabolic process	0.874059	1	1	1
biological_process	GO:0009313	oligosaccharide catabolic process	0.874059	1	1	1
biological_process	GO:0009448	gamma-aminobutyric acid metabolic process	0.874059	1	1	1
biological_process	GO:0009794	regulation of mitotic cell cycle, embryonic	0.874059	1	1	1
biological_process	GO:0010359	regulation of anion channel activity	0.874059	1	1	1
biological_process	GO:0010457	centriole-centriole cohesion	0.874059	1	1	1
biological_process	GO:0010459	negative regulation of heart rate	0.874059	1	1	1
biological_process	GO:0010635	regulation of mitochondrial fusion	0.874059	1	1	1
biological_process	GO:0010726	positive regulation of hydrogen peroxide metabolic process	0.874059	1	1	1
biological_process	GO:0010754	negative regulation of cGMP-mediated signaling	0.874059	1	1	1
biological_process	GO:0010835	regulation of protein ADP-ribosylation	0.874059	1	1	1
biological_process	GO:0010881	regulation of cardiac muscle contraction by regulation of the release of sequestered calcium ion	0.874059	1	1	1
biological_process	GO:0010940	positive regulation of necrotic cell death	0.874059	1	1	1
biological_process	GO:0010968	regulation of microtubule nucleation	0.874059	1	1	1
biological_process	GO:0010988	regulation of low-density lipoprotein particle clearance	0.874059	1	1	1
biological_process	GO:0014005	microglia development	0.874059	1	1	1
biological_process	GO:0014029	neural crest formation	0.874059	1	1	1
biological_process	GO:0014816	skeletal muscle satellite cell differentiation	0.874059	1	1	1
biological_process	GO:0014831	gastro-intestinal system smooth muscle contraction	0.874059	1	1	1
biological_process	GO:0014842	regulation of skeletal muscle satellite cell proliferation	0.874059	1	1	1
biological_process	GO:0015727	lactate transport	0.874059	1	1	1
biological_process	GO:0015734	taurine transport	0.874059	1	1	1
biological_process	GO:0015801	aromatic amino acid transport	0.874059	1	1	1
biological_process	GO:0015802	basic amino acid transport	0.874059	1	1	1
biological_process	GO:0015808	L-alanine transport	0.874059	1	1	1
biological_process	GO:0015809	arginine transport	0.874059	1	1	1
biological_process	GO:0015838	amino-acid betaine transport	0.874059	1	1	1
biological_process	GO:0015868	purine ribonucleotide transport	0.874059	1	1	1
biological_process	GO:0015893	drug transport	0.874059	1	1	1
biological_process	GO:0015919	peroxisomal membrane transport	0.874059	1	1	1
biological_process	GO:0015959	diadenosine polyphosphate metabolic process	0.874059	1	1	1
biological_process	GO:0016045	detection of bacterium	0.874059	1	1	1
biological_process	GO:0016081	synaptic vesicle docking	0.874059	1	1	1
biological_process	GO:0016139	glycoside catabolic process	0.874059	1	1	1
biological_process	GO:0016338	calcium-independent cell-cell adhesion via plasma membrane cell-adhesion molecules	0.874059	1	1	1
biological_process	GO:0016559	peroxisome fission	0.874059	1	1	1
biological_process	GO:0018026	peptidyl-lysine monomethylation	0.874059	1	1	1
biological_process	GO:0018202	peptidyl-histidine modification	0.874059	1	1	1
biological_process	GO:0018206	peptidyl-methionine modification	0.874059	1	1	1
biological_process	GO:0018279	protein N-linked glycosylation via asparagine	0.874059	1	1	1
biological_process	GO:0019262	N-acetylneuraminate catabolic process	0.874059	1	1	1
biological_process	GO:0019321	pentose metabolic process	0.874059	1	1	1
biological_process	GO:0019370	leukotriene biosynthetic process	0.874059	1	1	1
biological_process	GO:0019374	galactolipid metabolic process	0.874059	1	1	1
biological_process	GO:0019511	peptidyl-proline hydroxylation	0.874059	1	1	1
biological_process	GO:0019695	choline metabolic process	0.874059	1	1	1
biological_process	GO:0019800	peptide cross-linking via chondroitin 4-sulfate glycosaminoglycan	0.874059	1	1	1
biological_process	GO:0019985	translesion synthesis	0.874059	1	1	1
biological_process	GO:0021548	pons development	0.874059	1	1	1
biological_process	GO:0021559	trigeminal nerve development	0.874059	1	1	1
biological_process	GO:0021562	vestibulocochlear nerve development	0.874059	1	1	1
biological_process	GO:0021800	cerebral cortex tangential migration	0.874059	1	1	1
biological_process	GO:0021886	hypothalamus gonadotrophin-releasing hormone neuron differentiation	0.874059	1	1	1
biological_process	GO:0021888	hypothalamus gonadotrophin-releasing hormone neuron development	0.874059	1	1	1
biological_process	GO:0030007	cellular potassium ion homeostasis	0.874059	1	1	1
biological_process	GO:0030049	muscle filament sliding	0.874059	1	1	1
biological_process	GO:0030150	protein import into mitochondrial matrix	0.874059	1	1	1
biological_process	GO:0030213	hyaluronan biosynthetic process	0.874059	1	1	1
biological_process	GO:0030223	neutrophil differentiation	0.874059	1	1	1
biological_process	GO:0031077	post-embryonic camera-type eye development	0.874059	1	1	1
biological_process	GO:0031118	rRNA pseudouridine synthesis	0.874059	1	1	1
biological_process	GO:0031145	anaphase-promoting complex-dependent catabolic process	0.874059	1	1	1
biological_process	GO:0031167	rRNA methylation	0.874059	1	1	1
biological_process	GO:0031282	regulation of guanylate cyclase activity	0.874059	1	1	1
biological_process	GO:0031468	nuclear membrane reassembly	0.874059	1	1	1
biological_process	GO:0031573	mitotic intra-S DNA damage checkpoint signaling	0.874059	1	1	1
biological_process	GO:0031632	positive regulation of synaptic vesicle fusion to presynaptic active zone membrane	0.874059	1	1	1
biological_process	GO:0031666	positive regulation of lipopolysaccharide-mediated signaling pathway	0.874059	1	1	1
biological_process	GO:0032229	negative regulation of synaptic transmission, GABAergic	0.874059	1	1	1
biological_process	GO:0032263	GMP salvage	0.874059	1	1	1
biological_process	GO:0032275	luteinizing hormone secretion	0.874059	1	1	1
biological_process	GO:0032287	peripheral nervous system myelin maintenance	0.874059	1	1	1
biological_process	GO:0032489	regulation of Cdc42 protein signal transduction	0.874059	1	1	1
biological_process	GO:0032510	endosome to lysosome transport via multivesicular body sorting pathway	0.874059	1	1	1
biological_process	GO:0032511	late endosome to vacuole transport via multivesicular body sorting pathway	0.874059	1	1	1
biological_process	GO:0032604	granulocyte macrophage colony-stimulating factor production	0.874059	1	1	1
biological_process	GO:0032695	negative regulation of interleukin-12 production	0.874059	1	1	1
biological_process	GO:0032713	negative regulation of interleukin-4 production	0.874059	1	1	1
biological_process	GO:0032736	positive regulation of interleukin-13 production	0.874059	1	1	1
biological_process	GO:0032762	mast cell cytokine production	0.874059	1	1	1
biological_process	GO:0032763	regulation of mast cell cytokine production	0.874059	1	1	1
biological_process	GO:0032799	low-density lipoprotein receptor particle metabolic process	0.874059	1	1	1
biological_process	GO:0032802	low-density lipoprotein particle receptor catabolic process	0.874059	1	1	1
biological_process	GO:0032803	regulation of low-density lipoprotein particle receptor catabolic process	0.874059	1	1	1
biological_process	GO:0032808	lacrimal gland development	0.874059	1	1	1
biological_process	GO:0032825	positive regulation of natural killer cell differentiation	0.874059	1	1	1
biological_process	GO:0032905	transforming growth factor beta1 production	0.874059	1	1	1
biological_process	GO:0032906	transforming growth factor beta2 production	0.874059	1	1	1
biological_process	GO:0032909	regulation of transforming growth factor beta2 production	0.874059	1	1	1
biological_process	GO:0032927	positive regulation of activin receptor signaling pathway	0.874059	1	1	1
biological_process	GO:0032986	protein-DNA complex disassembly	0.874059	1	1	1
biological_process	GO:0033029	regulation of neutrophil apoptotic process	0.874059	1	1	1
biological_process	GO:0033129	positive regulation of histone phosphorylation	0.874059	1	1	1
biological_process	GO:0033139	regulation of peptidyl-serine phosphorylation of STAT protein	0.874059	1	1	1
biological_process	GO:0033152	immunoglobulin V(D)J recombination	0.874059	1	1	1
biological_process	GO:0033206	meiotic cytokinesis	0.874059	1	1	1
biological_process	GO:0033234	negative regulation of protein sumoylation	0.874059	1	1	1
biological_process	GO:0033275	actin-myosin filament sliding	0.874059	1	1	1
biological_process	GO:0033280	response to vitamin D	0.874059	1	1	1
biological_process	GO:0033292	T-tubule organization	0.874059	1	1	1
biological_process	GO:0033299	secretion of lysosomal enzymes	0.874059	1	1	1
biological_process	GO:0033572	transferrin transport	0.874059	1	1	1
biological_process	GO:0033602	negative regulation of dopamine secretion	0.874059	1	1	1
biological_process	GO:0033617	mitochondrial cytochrome c oxidase assembly	0.874059	1	1	1
biological_process	GO:0033683	nucleotide-excision repair, DNA incision	0.874059	1	1	1
biological_process	GO:0033689	negative regulation of osteoblast proliferation	0.874059	1	1	1
biological_process	GO:0034135	regulation of toll-like receptor 2 signaling pathway	0.874059	1	1	1
biological_process	GO:0034139	regulation of toll-like receptor 3 signaling pathway	0.874059	1	1	1
biological_process	GO:0034162	toll-like receptor 9 signaling pathway	0.874059	1	1	1
biological_process	GO:0034309	primary alcohol biosynthetic process	0.874059	1	1	1
biological_process	GO:0034380	high-density lipoprotein particle assembly	0.874059	1	1	1
biological_process	GO:0034384	high-density lipoprotein particle clearance	0.874059	1	1	1
biological_process	GO:0034454	microtubule anchoring at centrosome	0.874059	1	1	1
biological_process	GO:0034616	response to laminar fluid shear stress	0.874059	1	1	1
biological_process	GO:0035268	protein mannosylation	0.874059	1	1	1
biological_process	GO:0035278	miRNA mediated inhibition of translation	0.874059	1	1	1
biological_process	GO:0035376	sterol import	0.874059	1	1	1
biological_process	GO:0035459	vesicle cargo loading	0.874059	1	1	1
biological_process	GO:0035482	gastric motility	0.874059	1	1	1
biological_process	GO:0035563	positive regulation of chromatin binding	0.874059	1	1	1
biological_process	GO:0035581	sequestering of extracellular ligand from receptor	0.874059	1	1	1
biological_process	GO:0035627	ceramide transport	0.874059	1	1	1
biological_process	GO:0035630	bone mineralization involved in bone maturation	0.874059	1	1	1
biological_process	GO:0035701	hematopoietic stem cell migration	0.874059	1	1	1
biological_process	GO:0035726	common myeloid progenitor cell proliferation	0.874059	1	1	1
biological_process	GO:0035733	hepatic stellate cell activation	0.874059	1	1	1
biological_process	GO:0035751	regulation of lysosomal lumen pH	0.874059	1	1	1
biological_process	GO:0035791	platelet-derived growth factor receptor-beta signaling pathway	0.874059	1	1	1
biological_process	GO:0035873	lactate transmembrane transport	0.874059	1	1	1
biological_process	GO:0035879	plasma membrane lactate transport	0.874059	1	1	1
biological_process	GO:0035999	tetrahydrofolate interconversion	0.874059	1	1	1
biological_process	GO:0036005	response to macrophage colony-stimulating factor	0.874059	1	1	1
biological_process	GO:0036006	cellular response to macrophage colony-stimulating factor stimulus	0.874059	1	1	1
biological_process	GO:0036072	direct ossification	0.874059	1	1	1
biological_process	GO:0036135	Schwann cell migration	0.874059	1	1	1
biological_process	GO:0036158	outer dynein arm assembly	0.874059	1	1	1
biological_process	GO:0036289	peptidyl-serine autophosphorylation	0.874059	1	1	1
biological_process	GO:0036302	atrioventricular canal development	0.874059	1	1	1
biological_process	GO:0036363	transforming growth factor beta activation	0.874059	1	1	1
biological_process	GO:0036462	TRAIL-activated apoptotic signaling pathway	0.874059	1	1	1
biological_process	GO:0036466	synaptic vesicle recycling via endosome	0.874059	1	1	1
biological_process	GO:0036514	dopaminergic neuron axon guidance	0.874059	1	1	1
biological_process	GO:0038003	G protein-coupled opioid receptor signaling pathway	0.874059	1	1	1
biological_process	GO:0038007	netrin-activated signaling pathway	0.874059	1	1	1
biological_process	GO:0038063	collagen-activated tyrosine kinase receptor signaling pathway	0.874059	1	1	1
biological_process	GO:0038180	nerve growth factor signaling pathway	0.874059	1	1	1
biological_process	GO:0039536	negative regulation of RIG-I signaling pathway	0.874059	1	1	1
biological_process	GO:0039702	viral budding via host ESCRT complex	0.874059	1	1	1
biological_process	GO:0040033	negative regulation of translation, ncRNA-mediated	0.874059	1	1	1
biological_process	GO:0042045	epithelial fluid transport	0.874059	1	1	1
biological_process	GO:0042297	vocal learning	0.874059	1	1	1
biological_process	GO:0042363	fat-soluble vitamin catabolic process	0.874059	1	1	1
biological_process	GO:0042402	cellular biogenic amine catabolic process	0.874059	1	1	1
biological_process	GO:0042407	cristae formation	0.874059	1	1	1
biological_process	GO:0042421	norepinephrine biosynthetic process	0.874059	1	1	1
biological_process	GO:0042532	negative regulation of tyrosine phosphorylation of STAT protein	0.874059	1	1	1
biological_process	GO:0042538	hyperosmotic salinity response	0.874059	1	1	1
biological_process	GO:0042574	retinal metabolic process	0.874059	1	1	1
biological_process	GO:0042590	antigen processing and presentation of exogenous peptide antigen via MHC class I	0.874059	1	1	1
biological_process	GO:0042670	retinal cone cell differentiation	0.874059	1	1	1
biological_process	GO:0042701	progesterone secretion	0.874059	1	1	1
biological_process	GO:0042730	fibrinolysis	0.874059	1	1	1
biological_process	GO:0042918	alkanesulfonate transport	0.874059	1	1	1
biological_process	GO:0042996	regulation of Golgi to plasma membrane protein transport	0.874059	1	1	1
biological_process	GO:0043312	neutrophil degranulation	0.874059	1	1	1
biological_process	GO:0043555	regulation of translation in response to stress	0.874059	1	1	1
biological_process	GO:0043650	dicarboxylic acid biosynthetic process	0.874059	1	1	1
biological_process	GO:0043696	dedifferentiation	0.874059	1	1	1
biological_process	GO:0043697	cell dedifferentiation	0.874059	1	1	1
biological_process	GO:0043922	negative regulation by host of viral transcription	0.874059	1	1	1
biological_process	GO:0043987	histone H3-S10 phosphorylation	0.874059	1	1	1
biological_process	GO:0044208	'de novo' AMP biosynthetic process	0.874059	1	1	1
biological_process	GO:0044387	negative regulation of protein kinase activity by regulation of protein phosphorylation	0.874059	1	1	1
biological_process	GO:0044771	meiotic cell cycle phase transition	0.874059	1	1	1
biological_process	GO:0045039	protein insertion into mitochondrial inner membrane	0.874059	1	1	1
biological_process	GO:0045348	positive regulation of MHC class II biosynthetic process	0.874059	1	1	1
biological_process	GO:0045448	mitotic cell cycle, embryonic	0.874059	1	1	1
biological_process	GO:0045542	positive regulation of cholesterol biosynthetic process	0.874059	1	1	1
biological_process	GO:0045625	regulation of T-helper 1 cell differentiation	0.874059	1	1	1
biological_process	GO:0045717	negative regulation of fatty acid biosynthetic process	0.874059	1	1	1
biological_process	GO:0045721	negative regulation of gluconeogenesis	0.874059	1	1	1
biological_process	GO:0045743	positive regulation of fibroblast growth factor receptor signaling pathway	0.874059	1	1	1
biological_process	GO:0045759	negative regulation of action potential	0.874059	1	1	1
biological_process	GO:0045814	negative regulation of gene expression, epigenetic	0.874059	1	1	1
biological_process	GO:0045898	regulation of RNA polymerase II transcription preinitiation complex assembly	0.874059	1	1	1
biological_process	GO:0045945	positive regulation of transcription by RNA polymerase III	0.874059	1	1	1
biological_process	GO:0045955	negative regulation of calcium ion-dependent exocytosis	0.874059	1	1	1
biological_process	GO:0045974	regulation of translation, ncRNA-mediated	0.874059	1	1	1
biological_process	GO:0046049	UMP metabolic process	0.874059	1	1	1
biological_process	GO:0046146	tetrahydrobiopterin metabolic process	0.874059	1	1	1
biological_process	GO:0046184	aldehyde biosynthetic process	0.874059	1	1	1
biological_process	GO:0046391	5-phosphoribose 1-diphosphate metabolic process	0.874059	1	1	1
biological_process	GO:0046459	short-chain fatty acid metabolic process	0.874059	1	1	1
biological_process	GO:0046476	glycosylceramide biosynthetic process	0.874059	1	1	1
biological_process	GO:0046477	glycosylceramide catabolic process	0.874059	1	1	1
biological_process	GO:0046549	retinal cone cell development	0.874059	1	1	1
biological_process	GO:0046598	positive regulation of viral entry into host cell	0.874059	1	1	1
biological_process	GO:0046835	carbohydrate phosphorylation	0.874059	1	1	1
biological_process	GO:0046877	regulation of saliva secretion	0.874059	1	1	1
biological_process	GO:0048023	positive regulation of melanin biosynthetic process	0.874059	1	1	1
biological_process	GO:0048069	eye pigmentation	0.874059	1	1	1
biological_process	GO:0048207	vesicle targeting, rough ER to cis-Golgi	0.874059	1	1	1
biological_process	GO:0048208	COPII vesicle coating	0.874059	1	1	1
biological_process	GO:0048241	epinephrine transport	0.874059	1	1	1
biological_process	GO:0048245	eosinophil chemotaxis	0.874059	1	1	1
biological_process	GO:0048251	elastic fiber assembly	0.874059	1	1	1
biological_process	GO:0048318	axial mesoderm development	0.874059	1	1	1
biological_process	GO:0048382	mesendoderm development	0.874059	1	1	1
biological_process	GO:0048539	bone marrow development	0.874059	1	1	1
biological_process	GO:0048664	neuron fate determination	0.874059	1	1	1
biological_process	GO:0048752	semicircular canal morphogenesis	0.874059	1	1	1
biological_process	GO:0050667	homocysteine metabolic process	0.874059	1	1	1
biological_process	GO:0050907	detection of chemical stimulus involved in sensory perception	0.874059	1	1	1
biological_process	GO:0050932	regulation of pigment cell differentiation	0.874059	1	1	1
biological_process	GO:0050975	sensory perception of touch	0.874059	1	1	1
biological_process	GO:0051045	negative regulation of membrane protein ectodomain proteolysis	0.874059	1	1	1
biological_process	GO:0051299	centrosome separation	0.874059	1	1	1
biological_process	GO:0051307	meiotic chromosome separation	0.874059	1	1	1
biological_process	GO:0051324	prophase	0.874059	1	1	1
biological_process	GO:0051388	positive regulation of neurotrophin TRK receptor signaling pathway	0.874059	1	1	1
biological_process	GO:0051459	regulation of corticotropin secretion	0.874059	1	1	1
biological_process	GO:0051503	adenine nucleotide transport	0.874059	1	1	1
biological_process	GO:0051561	positive regulation of mitochondrial calcium ion concentration	0.874059	1	1	1
biological_process	GO:0051583	dopamine uptake involved in synaptic transmission	0.874059	1	1	1
biological_process	GO:0051611	regulation of serotonin uptake	0.874059	1	1	1
biological_process	GO:0051639	actin filament network formation	0.874059	1	1	1
biological_process	GO:0051934	catecholamine uptake involved in synaptic transmission	0.874059	1	1	1
biological_process	GO:0055089	fatty acid homeostasis	0.874059	1	1	1
biological_process	GO:0055091	phospholipid homeostasis	0.874059	1	1	1
biological_process	GO:0060013	righting reflex	0.874059	1	1	1
biological_process	GO:0060049	regulation of protein glycosylation	0.874059	1	1	1
biological_process	GO:0060052	neurofilament cytoskeleton organization	0.874059	1	1	1
biological_process	GO:0060059	embryonic retina morphogenesis in camera-type eye	0.874059	1	1	1
biological_process	GO:0060179	male mating behavior	0.874059	1	1	1
biological_process	GO:0060245	detection of cell density	0.874059	1	1	1
biological_process	GO:0060264	regulation of respiratory burst involved in inflammatory response	0.874059	1	1	1
biological_process	GO:0060287	epithelial cilium movement involved in determination of left/right asymmetry	0.874059	1	1	1
biological_process	GO:0060290	transdifferentiation	0.874059	1	1	1
biological_process	GO:0060316	positive regulation of ryanodine-sensitive calcium-release channel activity	0.874059	1	1	1
biological_process	GO:0060330	regulation of response to interferon-gamma	0.874059	1	1	1
biological_process	GO:0060334	regulation of interferon-gamma-mediated signaling pathway	0.874059	1	1	1
biological_process	GO:0060340	positive regulation of type I interferon-mediated signaling pathway	0.874059	1	1	1
biological_process	GO:0060371	regulation of atrial cardiac muscle cell membrane depolarization	0.874059	1	1	1
biological_process	GO:0060391	positive regulation of SMAD protein signal transduction	0.874059	1	1	1
biological_process	GO:0060406	positive regulation of penile erection	0.874059	1	1	1
biological_process	GO:0060431	primary lung bud formation	0.874059	1	1	1
biological_process	GO:0060440	trachea formation	0.874059	1	1	1
biological_process	GO:0060539	diaphragm development	0.874059	1	1	1
biological_process	GO:0060638	mesenchymal-epithelial cell signaling	0.874059	1	1	1
biological_process	GO:0060664	epithelial cell proliferation involved in salivary gland morphogenesis	0.874059	1	1	1
biological_process	GO:0060710	chorio-allantoic fusion	0.874059	1	1	1
biological_process	GO:0060732	positive regulation of inositol phosphate biosynthetic process	0.874059	1	1	1
biological_process	GO:0060745	mammary gland branching involved in pregnancy	0.874059	1	1	1
biological_process	GO:0060763	mammary duct terminal end bud growth	0.874059	1	1	1
biological_process	GO:0060920	cardiac pacemaker cell differentiation	0.874059	1	1	1
biological_process	GO:0060921	sinoatrial node cell differentiation	0.874059	1	1	1
biological_process	GO:0060978	angiogenesis involved in coronary vascular morphogenesis	0.874059	1	1	1
biological_process	GO:0061009	common bile duct development	0.874059	1	1	1
biological_process	GO:0061043	regulation of vascular wound healing	0.874059	1	1	1
biological_process	GO:0061085	regulation of histone H3-K27 methylation	0.874059	1	1	1
biological_process	GO:0061309	cardiac neural crest cell development involved in outflow tract morphogenesis	0.874059	1	1	1
biological_process	GO:0061314	Notch signaling involved in heart development	0.874059	1	1	1
biological_process	GO:0061343	cell adhesion involved in heart morphogenesis	0.874059	1	1	1
biological_process	GO:0061419	positive regulation of transcription from RNA polymerase II promoter in response to hypoxia	0.874059	1	1	1
biological_process	GO:0061952	midbody abscission	0.874059	1	1	1
biological_process	GO:0062043	positive regulation of cardiac epithelial to mesenchymal transition	0.874059	1	1	1
biological_process	GO:0070244	negative regulation of thymocyte apoptotic process	0.874059	1	1	1
biological_process	GO:0070254	mucus secretion	0.874059	1	1	1
biological_process	GO:0070309	lens fiber cell morphogenesis	0.874059	1	1	1
biological_process	GO:0070339	response to bacterial lipopeptide	0.874059	1	1	1
biological_process	GO:0070391	response to lipoteichoic acid	0.874059	1	1	1
biological_process	GO:0070508	cholesterol import	0.874059	1	1	1
biological_process	GO:0070782	phosphatidylserine exposure on apoptotic cell surface	0.874059	1	1	1
biological_process	GO:0070831	basement membrane assembly	0.874059	1	1	1
biological_process	GO:0070893	transposon integration	0.874059	1	1	1
biological_process	GO:0070894	regulation of transposon integration	0.874059	1	1	1
biological_process	GO:0070895	negative regulation of transposon integration	0.874059	1	1	1
biological_process	GO:0071107	response to parathyroid hormone	0.874059	1	1	1
biological_process	GO:0071220	cellular response to bacterial lipoprotein	0.874059	1	1	1
biological_process	GO:0071221	cellular response to bacterial lipopeptide	0.874059	1	1	1
biological_process	GO:0071223	cellular response to lipoteichoic acid	0.874059	1	1	1
biological_process	GO:0071257	cellular response to electrical stimulus	0.874059	1	1	1
biological_process	GO:0071313	cellular response to caffeine	0.874059	1	1	1
biological_process	GO:0071318	cellular response to ATP	0.874059	1	1	1
biological_process	GO:0071380	cellular response to prostaglandin E stimulus	0.874059	1	1	1
biological_process	GO:0071440	regulation of histone H3-K14 acetylation	0.874059	1	1	1
biological_process	GO:0071472	cellular response to salt stress	0.874059	1	1	1
biological_process	GO:0071484	cellular response to light intensity	0.874059	1	1	1
biological_process	GO:0071786	endoplasmic reticulum tubular network organization	0.874059	1	1	1
biological_process	GO:0071803	positive regulation of podosome assembly	0.874059	1	1	1
biological_process	GO:0071839	apoptotic process in bone marrow cell	0.874059	1	1	1
biological_process	GO:0071947	protein deubiquitination involved in ubiquitin-dependent protein catabolic process	0.874059	1	1	1
biological_process	GO:0072017	distal tubule development	0.874059	1	1	1
biological_process	GO:0072172	mesonephric tubule formation	0.874059	1	1	1
biological_process	GO:0072178	nephric duct morphogenesis	0.874059	1	1	1
biological_process	GO:0072282	metanephric nephron tubule morphogenesis	0.874059	1	1	1
biological_process	GO:0072498	embryonic skeletal joint development	0.874059	1	1	1
biological_process	GO:0072672	neutrophil extravasation	0.874059	1	1	1
biological_process	GO:0072677	eosinophil migration	0.874059	1	1	1
biological_process	GO:0072710	response to hydroxyurea	0.874059	1	1	1
biological_process	GO:0072711	cellular response to hydroxyurea	0.874059	1	1	1
biological_process	GO:0075294	positive regulation by symbiont of entry into host	0.874059	1	1	1
biological_process	GO:0080009	mRNA methylation	0.874059	1	1	1
biological_process	GO:0080144	amino acid homeostasis	0.874059	1	1	1
biological_process	GO:0086028	bundle of His cell to Purkinje myocyte signaling	0.874059	1	1	1
biological_process	GO:0086043	bundle of His cell action potential	0.874059	1	1	1
biological_process	GO:0090085	regulation of protein deubiquitination	0.874059	1	1	1
biological_process	GO:0090129	positive regulation of synapse maturation	0.874059	1	1	1
biological_process	GO:0090184	positive regulation of kidney development	0.874059	1	1	1
biological_process	GO:0090205	positive regulation of cholesterol metabolic process	0.874059	1	1	1
biological_process	GO:0090235	regulation of metaphase plate congression	0.874059	1	1	1
biological_process	GO:0090258	negative regulation of mitochondrial fission	0.874059	1	1	1
biological_process	GO:0090343	positive regulation of cell aging	0.874059	1	1	1
biological_process	GO:0090370	negative regulation of cholesterol efflux	0.874059	1	1	1
biological_process	GO:0090503	RNA phosphodiester bond hydrolysis, exonucleolytic	0.874059	1	1	1
biological_process	GO:0090647	modulation of age-related behavioral decline	0.874059	1	1	1
biological_process	GO:0090673	endothelial cell-matrix adhesion	0.874059	1	1	1
biological_process	GO:0097048	dendritic cell apoptotic process	0.874059	1	1	1
biological_process	GO:0097065	anterior head development	0.874059	1	1	1
biological_process	GO:0097105	presynaptic membrane assembly	0.874059	1	1	1
biological_process	GO:0097112	gamma-aminobutyric acid receptor clustering	0.874059	1	1	1
biological_process	GO:0097278	complement-dependent cytotoxicity	0.874059	1	1	1
biological_process	GO:0097368	establishment of Sertoli cell barrier	0.874059	1	1	1
biological_process	GO:0097398	cellular response to interleukin-17	0.874059	1	1	1
biological_process	GO:0097400	interleukin-17-mediated signaling pathway	0.874059	1	1	1
biological_process	GO:0097411	hypoxia-inducible factor-1alpha signaling pathway	0.874059	1	1	1
biological_process	GO:0097475	motor neuron migration	0.874059	1	1	1
biological_process	GO:0098596	imitative learning	0.874059	1	1	1
biological_process	GO:0098780	response to mitochondrial depolarisation	0.874059	1	1	1
biological_process	GO:0098856	intestinal lipid absorption	0.874059	1	1	1
biological_process	GO:0098909	regulation of cardiac muscle cell action potential involved in regulation of contraction	0.874059	1	1	1
biological_process	GO:0098943	neurotransmitter receptor transport, postsynaptic endosome to lysosome	0.874059	1	1	1
biological_process	GO:0099004	calmodulin dependent kinase signaling pathway	0.874059	1	1	1
biological_process	GO:0099011	neuronal dense core vesicle exocytosis	0.874059	1	1	1
biological_process	GO:0099179	regulation of synaptic membrane adhesion	0.874059	1	1	1
biological_process	GO:0099502	calcium-dependent activation of synaptic vesicle fusion	0.874059	1	1	1
biological_process	GO:0099509	regulation of presynaptic cytosolic calcium ion concentration	0.874059	1	1	1
biological_process	GO:0099525	presynaptic dense core vesicle exocytosis	0.874059	1	1	1
biological_process	GO:0099545	trans-synaptic signaling by trans-synaptic complex	0.874059	1	1	1
biological_process	GO:0099612	protein localization to axon	0.874059	1	1	1
biological_process	GO:0099639	neurotransmitter receptor transport, endosome to plasma membrane	0.874059	1	1	1
biological_process	GO:0099640	axo-dendritic protein transport	0.874059	1	1	1
biological_process	GO:0099641	anterograde axonal protein transport	0.874059	1	1	1
biological_process	GO:0106120	positive regulation of sterol biosynthetic process	0.874059	1	1	1
biological_process	GO:0110095	cellular detoxification of aldehyde	0.874059	1	1	1
biological_process	GO:0120040	regulation of macrophage proliferation	0.874059	1	1	1
biological_process	GO:0140052	cellular response to oxidised low-density lipoprotein particle stimulus	0.874059	1	1	1
biological_process	GO:0140131	positive regulation of lymphocyte chemotaxis	0.874059	1	1	1
biological_process	GO:0150094	amyloid-beta clearance by cellular catabolic process	0.874059	1	1	1
biological_process	GO:0150099	neuron-glial cell signaling	0.874059	1	1	1
biological_process	GO:1900044	regulation of protein K63-linked ubiquitination	0.874059	1	1	1
biological_process	GO:1900086	positive regulation of peptidyl-tyrosine autophosphorylation	0.874059	1	1	1
biological_process	GO:1900118	negative regulation of execution phase of apoptosis	0.874059	1	1	1
biological_process	GO:1900225	regulation of NLRP3 inflammasome complex assembly	0.874059	1	1	1
biological_process	GO:1900378	positive regulation of secondary metabolite biosynthetic process	0.874059	1	1	1
biological_process	GO:1900619	acetate ester metabolic process	0.874059	1	1	1
biological_process	GO:1901030	positive regulation of mitochondrial outer membrane permeabilization involved in apoptotic signaling pathway	0.874059	1	1	1
biological_process	GO:1901072	glucosamine-containing compound catabolic process	0.874059	1	1	1
biological_process	GO:1901142	insulin metabolic process	0.874059	1	1	1
biological_process	GO:1901163	regulation of trophoblast cell migration	0.874059	1	1	1
biological_process	GO:1901317	regulation of flagellated sperm motility	0.874059	1	1	1
biological_process	GO:1901503	ether biosynthetic process	0.874059	1	1	1
biological_process	GO:1901626	regulation of postsynaptic membrane organization	0.874059	1	1	1
biological_process	GO:1901634	positive regulation of synaptic vesicle membrane organization	0.874059	1	1	1
biological_process	GO:1901659	glycosyl compound biosynthetic process	0.874059	1	1	1
biological_process	GO:1901678	iron coordination entity transport	0.874059	1	1	1
biological_process	GO:1901727	positive regulation of histone deacetylase activity	0.874059	1	1	1
biological_process	GO:1901897	regulation of relaxation of cardiac muscle	0.874059	1	1	1
biological_process	GO:1901993	regulation of meiotic cell cycle phase transition	0.874059	1	1	1
biological_process	GO:1902074	response to salt	0.874059	1	1	1
biological_process	GO:1902093	positive regulation of flagellated sperm motility	0.874059	1	1	1
biological_process	GO:1902101	positive regulation of metaphase/anaphase transition of cell cycle	0.874059	1	1	1
biological_process	GO:1902166	negative regulation of intrinsic apoptotic signaling pathway in response to DNA damage by p53 class mediator	0.874059	1	1	1
biological_process	GO:1902188	positive regulation of viral release from host cell	0.874059	1	1	1
biological_process	GO:1902221	erythrose 4-phosphate/phosphoenolpyruvate family amino acid metabolic process	0.874059	1	1	1
biological_process	GO:1902231	positive regulation of intrinsic apoptotic signaling pathway in response to DNA damage	0.874059	1	1	1
biological_process	GO:1902337	regulation of apoptotic process involved in morphogenesis	0.874059	1	1	1
biological_process	GO:1902510	regulation of apoptotic DNA fragmentation	0.874059	1	1	1
biological_process	GO:1902514	regulation of calcium ion transmembrane transport via high voltage-gated calcium channel	0.874059	1	1	1
biological_process	GO:1902563	regulation of neutrophil activation	0.874059	1	1	1
biological_process	GO:1902857	positive regulation of non-motile cilium assembly	0.874059	1	1	1
biological_process	GO:1902916	positive regulation of protein polyubiquitination	0.874059	1	1	1
biological_process	GO:1902961	positive regulation of aspartic-type endopeptidase activity involved in amyloid precursor protein catabolic process	0.874059	1	1	1
biological_process	GO:1903147	negative regulation of autophagy of mitochondrion	0.874059	1	1	1
biological_process	GO:1903286	regulation of potassium ion import	0.874059	1	1	1
biological_process	GO:1903297	regulation of hypoxia-induced intrinsic apoptotic signaling pathway	0.874059	1	1	1
biological_process	GO:1903298	negative regulation of hypoxia-induced intrinsic apoptotic signaling pathway	0.874059	1	1	1
biological_process	GO:1903441	protein localization to ciliary membrane	0.874059	1	1	1
biological_process	GO:1903525	regulation of membrane tubulation	0.874059	1	1	1
biological_process	GO:1903589	positive regulation of blood vessel endothelial cell proliferation involved in sprouting angiogenesis	0.874059	1	1	1
biological_process	GO:1903799	negative regulation of production of miRNAs involved in gene silencing by miRNA	0.874059	1	1	1
biological_process	GO:1903897	regulation of PERK-mediated unfolded protein response	0.874059	1	1	1
biological_process	GO:1904338	regulation of dopaminergic neuron differentiation	0.874059	1	1	1
biological_process	GO:1904748	regulation of apoptotic process involved in development	0.874059	1	1	1
biological_process	GO:1904796	regulation of core promoter binding	0.874059	1	1	1
biological_process	GO:1904923	regulation of autophagy of mitochondrion in response to mitochondrial depolarization	0.874059	1	1	1
biological_process	GO:1904925	positive regulation of autophagy of mitochondrion in response to mitochondrial depolarization	0.874059	1	1	1
biological_process	GO:1904938	planar cell polarity pathway involved in axon guidance	0.874059	1	1	1
biological_process	GO:1904953	Wnt signaling pathway involved in midbrain dopaminergic neuron differentiation	0.874059	1	1	1
biological_process	GO:1905005	regulation of epithelial to mesenchymal transition involved in endocardial cushion formation	0.874059	1	1	1
biological_process	GO:1905065	positive regulation of vascular associated smooth muscle cell differentiation	0.874059	1	1	1
biological_process	GO:1905165	regulation of lysosomal protein catabolic process	0.874059	1	1	1
biological_process	GO:1905203	regulation of connective tissue replacement	0.874059	1	1	1
biological_process	GO:1905331	negative regulation of morphogenesis of an epithelium	0.874059	1	1	1
biological_process	GO:1905383	protein localization to presynapse	0.874059	1	1	1
biological_process	GO:1905603	regulation of blood-brain barrier permeability	0.874059	1	1	1
biological_process	GO:1905820	positive regulation of chromosome separation	0.874059	1	1	1
biological_process	GO:1990048	anterograde neuronal dense core vesicle transport	0.874059	1	1	1
biological_process	GO:1990264	peptidyl-tyrosine dephosphorylation involved in inactivation of protein kinase activity	0.874059	1	1	1
biological_process	GO:1990535	neuron projection maintenance	0.874059	1	1	1
biological_process	GO:1990709	presynaptic active zone organization	0.874059	1	1	1
biological_process	GO:2000009	negative regulation of protein localization to cell surface	0.874059	1	1	1
biological_process	GO:2000155	positive regulation of cilium-dependent cell motility	0.874059	1	1	1
biological_process	GO:2000171	negative regulation of dendrite development	0.874059	1	1	1
biological_process	GO:2000302	positive regulation of synaptic vesicle exocytosis	0.874059	1	1	1
biological_process	GO:2000317	negative regulation of T-helper 17 type immune response	0.874059	1	1	1
biological_process	GO:2000320	negative regulation of T-helper 17 cell differentiation	0.874059	1	1	1
biological_process	GO:2000347	positive regulation of hepatocyte proliferation	0.874059	1	1	1
biological_process	GO:2000392	regulation of lamellipodium morphogenesis	0.874059	1	1	1
biological_process	GO:2000394	positive regulation of lamellipodium morphogenesis	0.874059	1	1	1
biological_process	GO:2000628	regulation of miRNA metabolic process	0.874059	1	1	1
biological_process	GO:2000668	regulation of dendritic cell apoptotic process	0.874059	1	1	1
biological_process	GO:2000739	regulation of mesenchymal stem cell differentiation	0.874059	1	1	1
biological_process	GO:2000794	regulation of epithelial cell proliferation involved in lung morphogenesis	0.874059	1	1	1
biological_process	GO:2000807	regulation of synaptic vesicle clustering	0.874059	1	1	1
biological_process	GO:2000848	positive regulation of corticosteroid hormone secretion	0.874059	1	1	1
biological_process	GO:2001016	positive regulation of skeletal muscle cell differentiation	0.874059	1	1	1
biological_process	GO:2001054	negative regulation of mesenchymal cell apoptotic process	0.874059	1	1	1
biological_process	GO:2001140	positive regulation of phospholipid transport	0.874059	1	1	1
biological_process	GO:2001185	regulation of CD8-positive, alpha-beta T cell activation	0.874059	1	1	1
biological_process	GO:2001198	regulation of dendritic cell differentiation	0.874059	1	1	1
biological_process	GO:2001204	regulation of osteoclast development	0.874059	1	1	1
biological_process	GO:2001214	positive regulation of vasculogenesis	0.874059	1	1	1
molecular_function	GO:0000900	translation repressor activity, mRNA regulatory element binding	0.851782	1	1	1
molecular_function	GO:0001162	RNA polymerase II intronic transcription regulatory region sequence-specific DNA binding	0.851782	1	1	1
molecular_function	GO:0003688	DNA replication origin binding	0.851782	1	1	1
molecular_function	GO:0003756	protein disulfide isomerase activity	0.851782	1	1	1
molecular_function	GO:0003953	NAD+ nucleosidase activity	0.851782	1	1	1
molecular_function	GO:0004300	enoyl-CoA hydratase activity	0.851782	1	1	1
molecular_function	GO:0004438	phosphatidylinositol-3-phosphatase activity	0.851782	1	1	1
molecular_function	GO:0004445	inositol-polyphosphate 5-phosphatase activity	0.851782	1	1	1
molecular_function	GO:0004622	lysophospholipase activity	0.851782	1	1	1
molecular_function	GO:0004630	phospholipase D activity	0.851782	1	1	1
molecular_function	GO:0004653	polypeptide N-acetylgalactosaminyltransferase activity	0.851782	1	1	1
molecular_function	GO:0004706	JUN kinase kinase kinase activity	0.851782	1	1	1
molecular_function	GO:0004707	MAP kinase activity	0.851782	1	1	1
molecular_function	GO:0004708	MAP kinase kinase activity	0.851782	1	1	1
molecular_function	GO:0004935	adrenergic receptor activity	0.851782	1	1	1
molecular_function	GO:0005035	death receptor activity	0.851782	1	1	1
molecular_function	GO:0005078	MAP-kinase scaffold activity	0.851782	1	1	1
molecular_function	GO:0005149	interleukin-1 receptor binding	0.851782	1	1	1
molecular_function	GO:0005221	intracellular cyclic nucleotide activated cation channel activity	0.851782	1	1	1
molecular_function	GO:0005381	iron ion transmembrane transporter activity	0.851782	1	1	1
molecular_function	GO:0005432	calcium:sodium antiporter activity	0.851782	1	1	1
molecular_function	GO:0005523	tropomyosin binding	0.851782	1	1	1
molecular_function	GO:0005536	glucose binding	0.851782	1	1	1
molecular_function	GO:0005542	folic acid binding	0.851782	1	1	1
molecular_function	GO:0005545	1-phosphatidylinositol binding	0.851782	1	1	1
molecular_function	GO:0008009	chemokine activity	0.851782	1	1	1
molecular_function	GO:0008381	mechanosensitive ion channel activity	0.851782	1	1	1
molecular_function	GO:0008429	phosphatidylethanolamine binding	0.851782	1	1	1
molecular_function	GO:0008499	UDP-galactose:beta-N-acetylglucosamine beta-1,3-galactosyltransferase activity	0.851782	1	1	1
molecular_function	GO:0010485	H4 histone acetyltransferase activity	0.851782	1	1	1
molecular_function	GO:0010851	cyclase regulator activity	0.851782	1	1	1
molecular_function	GO:0015106	bicarbonate transmembrane transporter activity	0.851782	1	1	1
molecular_function	GO:0015174	basic amino acid transmembrane transporter activity	0.851782	1	1	1
molecular_function	GO:0015216	purine nucleotide transmembrane transporter activity	0.851782	1	1	1
molecular_function	GO:0015269	calcium-activated potassium channel activity	0.851782	1	1	1
molecular_function	GO:0015299	solute:proton antiporter activity	0.851782	1	1	1
molecular_function	GO:0015368	calcium:cation antiporter activity	0.851782	1	1	1
molecular_function	GO:0016251	RNA polymerase II general transcription initiation factor activity	0.851782	1	1	1
molecular_function	GO:0016423	tRNA (guanine) methyltransferase activity	0.851782	1	1	1
molecular_function	GO:0016713	oxidoreductase activity, acting on paired donors, with incorporation or reduction of molecular oxygen, reduced iron-sulfur protein as one donor, and incorporation of one atom of oxygen	0.851782	1	1	1
molecular_function	GO:0016854	racemase and epimerase activity	0.851782	1	1	1
molecular_function	GO:0016864	intramolecular oxidoreductase activity, transposing S-S bonds	0.851782	1	1	1
molecular_function	GO:0017056	structural constituent of nuclear pore	0.851782	1	1	1
molecular_function	GO:0017116	single-stranded DNA helicase activity	0.851782	1	1	1
molecular_function	GO:0018685	alkane 1-monooxygenase activity	0.851782	1	1	1
molecular_function	GO:0019104	DNA N-glycosylase activity	0.851782	1	1	1
molecular_function	GO:0019789	SUMO transferase activity	0.851782	1	1	1
molecular_function	GO:0019855	calcium channel inhibitor activity	0.851782	1	1	1
molecular_function	GO:0019869	chloride channel inhibitor activity	0.851782	1	1	1
molecular_function	GO:0022821	potassium ion antiporter activity	0.851782	1	1	1
molecular_function	GO:0022884	macromolecule transmembrane transporter activity	0.851782	1	1	1
molecular_function	GO:0022889	serine transmembrane transporter activity	0.851782	1	1	1
molecular_function	GO:0031402	sodium ion binding	0.851782	1	1	1
molecular_function	GO:0031701	angiotensin receptor binding	0.851782	1	1	1
molecular_function	GO:0032356	oxidized DNA binding	0.851782	1	1	1
molecular_function	GO:0034511	U3 snoRNA binding	0.851782	1	1	1
molecular_function	GO:0034595	phosphatidylinositol phosphate 5-phosphatase activity	0.851782	1	1	1
molecular_function	GO:0034711	inhibin binding	0.851782	1	1	1
molecular_function	GO:0035325	Toll-like receptor binding	0.851782	1	1	1
molecular_function	GO:0035374	chondroitin sulfate binding	0.851782	1	1	1
molecular_function	GO:0035613	RNA stem-loop binding	0.851782	1	1	1
molecular_function	GO:0042301	phosphate ion binding	0.851782	1	1	1
molecular_function	GO:0042605	peptide antigen binding	0.851782	1	1	1
molecular_function	GO:0042625	ATPase-coupled ion transmembrane transporter activity	0.851782	1	1	1
molecular_function	GO:0043208	glycosphingolipid binding	0.851782	1	1	1
molecular_function	GO:0043560	insulin receptor substrate binding	0.851782	1	1	1
molecular_function	GO:0043855	cyclic nucleotide-gated ion channel activity	0.851782	1	1	1
molecular_function	GO:0043878	glyceraldehyde-3-phosphate dehydrogenase (NAD+) (non-phosphorylating) activity	0.851782	1	1	1
molecular_function	GO:0044769	ATPase activity, coupled to transmembrane movement of ions, rotational mechanism	0.851782	1	1	1
molecular_function	GO:0045125	bioactive lipid receptor activity	0.851782	1	1	1
molecular_function	GO:0045295	gamma-catenin binding	0.851782	1	1	1
molecular_function	GO:0046030	inositol trisphosphate phosphatase activity	0.851782	1	1	1
molecular_function	GO:0046961	proton-transporting ATPase activity, rotational mechanism	0.851782	1	1	1
molecular_function	GO:0047372	acylglycerol lipase activity	0.851782	1	1	1
molecular_function	GO:0047617	acyl-CoA hydrolase activity	0.851782	1	1	1
molecular_function	GO:0047676	arachidonate-CoA ligase activity	0.851782	1	1	1
molecular_function	GO:0048019	receptor antagonist activity	0.851782	1	1	1
molecular_function	GO:0048495	Roundabout binding	0.851782	1	1	1
molecular_function	GO:0050051	leukotriene-B4 20-monooxygenase activity	0.851782	1	1	1
molecular_function	GO:0050135	NAD(P)+ nucleosidase activity	0.851782	1	1	1
molecular_function	GO:0050321	tau-protein kinase activity	0.851782	1	1	1
molecular_function	GO:0050786	RAGE receptor binding	0.851782	1	1	1
molecular_function	GO:0061575	cyclin-dependent protein serine/threonine kinase activator activity	0.851782	1	1	1
molecular_function	GO:0061809	NAD+ nucleotidase, cyclic ADP-ribose generating	0.851782	1	1	1
molecular_function	GO:0070034	telomerase RNA binding	0.851782	1	1	1
molecular_function	GO:0070402	NADPH binding	0.851782	1	1	1
molecular_function	GO:0070410	co-SMAD binding	0.851782	1	1	1
molecular_function	GO:0070696	transmembrane receptor protein serine/threonine kinase binding	0.851782	1	1	1
molecular_function	GO:0071617	lysophospholipid acyltransferase activity	0.851782	1	1	1
molecular_function	GO:0072542	protein phosphatase activator activity	0.851782	1	1	1
molecular_function	GO:0097371	MDM2/MDM4 family protein binding	0.851782	1	1	1
molecular_function	GO:0097493	structural molecule activity conferring elasticity	0.851782	1	1	1
molecular_function	GO:0098879	structural constituent of postsynaptic specialization	0.851782	1	1	1
molecular_function	GO:0099508	voltage-gated ion channel activity involved in regulation of presynaptic membrane potential	0.851782	1	1	1
molecular_function	GO:0106019	phosphatidylinositol-4,5-bisphosphate phosphatase activity	0.851782	1	1	1
molecular_function	GO:0140035	ubiquitination-like modification-dependent protein binding	0.851782	1	1	1
molecular_function	GO:0140036	ubiquitin-dependent protein binding	0.851782	1	1	1
molecular_function	GO:1901338	catecholamine binding	0.851782	1	1	1
molecular_function	GO:1901612	cardiolipin binding	0.851782	1	1	1
molecular_function	GO:1903136	cuprous ion binding	0.851782	1	1	1
molecular_function	GO:1990226	histone methyltransferase binding	0.851782	1	1	1
cellular_component	GO:0000145	exocyst	0.851216	1	1	1
cellular_component	GO:0001520	outer dense fiber	0.851216	1	1	1
cellular_component	GO:0002080	acrosomal membrane	0.851216	1	1	1
cellular_component	GO:0002116	semaphorin receptor complex	0.851216	1	1	1
cellular_component	GO:0002177	manchette	0.851216	1	1	1
cellular_component	GO:0005652	nuclear lamina	0.851216	1	1	1
cellular_component	GO:0005682	U5 snRNP	0.851216	1	1	1
cellular_component	GO:0005742	mitochondrial outer membrane translocase complex	0.851216	1	1	1
cellular_component	GO:0005838	proteasome regulatory particle	0.851216	1	1	1
cellular_component	GO:0005839	proteasome core complex	0.851216	1	1	1
cellular_component	GO:0005852	eukaryotic translation initiation factor 3 complex	0.851216	1	1	1
cellular_component	GO:0005858	axonemal dynein complex	0.851216	1	1	1
cellular_component	GO:0005883	neurofilament	0.851216	1	1	1
cellular_component	GO:0005916	fascia adherens	0.851216	1	1	1
cellular_component	GO:0016442	RISC complex	0.851216	1	1	1
cellular_component	GO:0017146	NMDA selective glutamate receptor complex	0.851216	1	1	1
cellular_component	GO:0022624	proteasome accessory complex	0.851216	1	1	1
cellular_component	GO:0030137	COPI-coated vesicle	0.851216	1	1	1
cellular_component	GO:0030670	phagocytic vesicle membrane	0.851216	1	1	1
cellular_component	GO:0030687	preribosome, large subunit precursor	0.851216	1	1	1
cellular_component	GO:0030688	preribosome, small subunit precursor	0.851216	1	1	1
cellular_component	GO:0030877	beta-catenin destruction complex	0.851216	1	1	1
cellular_component	GO:0031332	RNAi effector complex	0.851216	1	1	1
cellular_component	GO:0031931	TORC1 complex	0.851216	1	1	1
cellular_component	GO:0032045	guanyl-nucleotide exchange factor complex	0.851216	1	1	1
cellular_component	GO:0032127	dense core granule membrane	0.851216	1	1	1
cellular_component	GO:0032593	insulin-responsive compartment	0.851216	1	1	1
cellular_component	GO:0033179	proton-transporting V-type ATPase, V0 domain	0.851216	1	1	1
cellular_component	GO:0034098	VCP-NPL4-UFD1 AAA ATPase complex	0.851216	1	1	1
cellular_component	GO:0034719	SMN-Sm protein complex	0.851216	1	1	1
cellular_component	GO:0036056	filtration diaphragm	0.851216	1	1	1
cellular_component	GO:0036057	slit diaphragm	0.851216	1	1	1
cellular_component	GO:0042581	specific granule	0.851216	1	1	1
cellular_component	GO:0042599	lamellar body	0.851216	1	1	1
cellular_component	GO:0042613	MHC class II protein complex	0.851216	1	1	1
cellular_component	GO:0043256	laminin complex	0.851216	1	1	1
cellular_component	GO:0044300	cerebellar mossy fiber	0.851216	1	1	1
cellular_component	GO:0060187	cell pole	0.851216	1	1	1
cellular_component	GO:0060198	clathrin-sculpted vesicle	0.851216	1	1	1
cellular_component	GO:0061702	inflammasome complex	0.851216	1	1	1
cellular_component	GO:0070069	cytochrome complex	0.851216	1	1	1
cellular_component	GO:0098966	perisynaptic extracellular matrix	0.851216	1	1	1
cellular_component	GO:0099144	anchored component of synaptic membrane	0.851216	1	1	1
cellular_component	GO:0099535	synapse-associated extracellular matrix	0.851216	1	1	1
cellular_component	GO:0099569	presynaptic cytoskeleton	0.851216	1	1	1
cellular_component	GO:1902773	GTPase activator complex	0.851216	1	1	1
cellular_component	GO:1990635	proximal dendrite	0.851216	1	1	1
cellular_component	GO:1990909	Wnt signalosome	0.851216	1	1	1
biological_process	GO:0000056	ribosomal small subunit export from nucleus	0.850832	1	1	1
biological_process	GO:0000083	regulation of transcription involved in G1/S transition of mitotic cell cycle	0.850832	1	1	1
biological_process	GO:0000097	sulfur amino acid biosynthetic process	0.850832	1	1	1
biological_process	GO:0000212	meiotic spindle organization	0.850832	1	1	1
biological_process	GO:0000279	M phase	0.850832	1	1	1
biological_process	GO:0000338	protein deneddylation	0.850832	1	1	1
biological_process	GO:0000469	cleavage involved in rRNA processing	0.850832	1	1	1
biological_process	GO:0001522	pseudouridine synthesis	0.850832	1	1	1
biological_process	GO:0001778	plasma membrane repair	0.850832	1	1	1
biological_process	GO:0001781	neutrophil apoptotic process	0.850832	1	1	1
biological_process	GO:0001832	blastocyst growth	0.850832	1	1	1
biological_process	GO:0001839	neural plate morphogenesis	0.850832	1	1	1
biological_process	GO:0001977	renal system process involved in regulation of blood volume	0.850832	1	1	1
biological_process	GO:0001991	regulation of systemic arterial blood pressure by circulatory renin-angiotensin	0.850832	1	1	1
biological_process	GO:0002016	regulation of blood volume by renin-angiotensin	0.850832	1	1	1
biological_process	GO:0002024	diet induced thermogenesis	0.850832	1	1	1
biological_process	GO:0002087	regulation of respiratory gaseous exchange by nervous system process	0.850832	1	1	1
biological_process	GO:0002098	tRNA wobble uridine modification	0.850832	1	1	1
biological_process	GO:0002118	aggressive behavior	0.850832	1	1	1
biological_process	GO:0002182	cytoplasmic translational elongation	0.850832	1	1	1
biological_process	GO:0002248	connective tissue replacement involved in inflammatory response wound healing	0.850832	1	1	1
biological_process	GO:0002315	marginal zone B cell differentiation	0.850832	1	1	1
biological_process	GO:0002371	dendritic cell cytokine production	0.850832	1	1	1
biological_process	GO:0002396	MHC protein complex assembly	0.850832	1	1	1
biological_process	GO:0002475	antigen processing and presentation via MHC class Ib	0.850832	1	1	1
biological_process	GO:0002501	peptide antigen assembly with MHC protein complex	0.850832	1	1	1
biological_process	GO:0002524	hypersensitivity	0.850832	1	1	1
biological_process	GO:0002551	mast cell chemotaxis	0.850832	1	1	1
biological_process	GO:0002604	regulation of dendritic cell antigen processing and presentation	0.850832	1	1	1
biological_process	GO:0002679	respiratory burst involved in defense response	0.850832	1	1	1
biological_process	GO:0002726	positive regulation of T cell cytokine production	0.850832	1	1	1
biological_process	GO:0002830	positive regulation of type 2 immune response	0.850832	1	1	1
biological_process	GO:0002883	regulation of hypersensitivity	0.850832	1	1	1
biological_process	GO:0002923	regulation of humoral immune response mediated by circulating immunoglobulin	0.850832	1	1	1
biological_process	GO:0003025	regulation of systemic arterial blood pressure by baroreceptor feedback	0.850832	1	1	1
biological_process	GO:0003057	regulation of the force of heart contraction by chemical signal	0.850832	1	1	1
biological_process	GO:0003093	regulation of glomerular filtration	0.850832	1	1	1
biological_process	GO:0003139	secondary heart field specification	0.850832	1	1	1
biological_process	GO:0003190	atrioventricular valve formation	0.850832	1	1	1
biological_process	GO:0003263	cardioblast proliferation	0.850832	1	1	1
biological_process	GO:0003264	regulation of cardioblast proliferation	0.850832	1	1	1
biological_process	GO:0003266	regulation of secondary heart field cardioblast proliferation	0.850832	1	1	1
biological_process	GO:0003310	pancreatic A cell differentiation	0.850832	1	1	1
biological_process	GO:0003323	type B pancreatic cell development	0.850832	1	1	1
biological_process	GO:0003356	regulation of cilium beat frequency	0.850832	1	1	1
biological_process	GO:0006107	oxaloacetate metabolic process	0.850832	1	1	1
biological_process	GO:0006171	cAMP biosynthetic process	0.850832	1	1	1
biological_process	GO:0006221	pyrimidine nucleotide biosynthetic process	0.850832	1	1	1
biological_process	GO:0006264	mitochondrial DNA replication	0.850832	1	1	1
biological_process	GO:0006349	regulation of gene expression by genetic imprinting	0.850832	1	1	1
biological_process	GO:0006570	tyrosine metabolic process	0.850832	1	1	1
biological_process	GO:0006595	polyamine metabolic process	0.850832	1	1	1
biological_process	GO:0006625	protein targeting to peroxisome	0.850832	1	1	1
biological_process	GO:0006699	bile acid biosynthetic process	0.850832	1	1	1
biological_process	GO:0006704	glucocorticoid biosynthetic process	0.850832	1	1	1
biological_process	GO:0006740	NADPH regeneration	0.850832	1	1	1
biological_process	GO:0006878	cellular copper ion homeostasis	0.850832	1	1	1
biological_process	GO:0006983	ER overload response	0.850832	1	1	1
biological_process	GO:0007131	reciprocal meiotic recombination	0.850832	1	1	1
biological_process	GO:0007158	neuron cell-cell adhesion	0.850832	1	1	1
biological_process	GO:0007202	activation of phospholipase C activity	0.850832	1	1	1
biological_process	GO:0007379	segment specification	0.850832	1	1	1
biological_process	GO:0008298	intracellular mRNA localization	0.850832	1	1	1
biological_process	GO:0009111	vitamin catabolic process	0.850832	1	1	1
biological_process	GO:0009113	purine nucleobase biosynthetic process	0.850832	1	1	1
biological_process	GO:0009176	pyrimidine deoxyribonucleoside monophosphate metabolic process	0.850832	1	1	1
biological_process	GO:0009226	nucleotide-sugar biosynthetic process	0.850832	1	1	1
biological_process	GO:0009303	rRNA transcription	0.850832	1	1	1
biological_process	GO:0009312	oligosaccharide biosynthetic process	0.850832	1	1	1
biological_process	GO:0009642	response to light intensity	0.850832	1	1	1
biological_process	GO:0010172	embryonic body morphogenesis	0.850832	1	1	1
biological_process	GO:0010225	response to UV-C	0.850832	1	1	1
biological_process	GO:0010447	response to acidic pH	0.850832	1	1	1
biological_process	GO:0010561	negative regulation of glycoprotein biosynthetic process	0.850832	1	1	1
biological_process	GO:0010649	regulation of cell communication by electrical coupling	0.850832	1	1	1
biological_process	GO:0010692	regulation of alkaline phosphatase activity	0.850832	1	1	1
biological_process	GO:0010746	regulation of long-chain fatty acid import across plasma membrane	0.850832	1	1	1
biological_process	GO:0010755	regulation of plasminogen activation	0.850832	1	1	1
biological_process	GO:0010818	T cell chemotaxis	0.850832	1	1	1
biological_process	GO:0010832	negative regulation of myotube differentiation	0.850832	1	1	1
biological_process	GO:0010872	regulation of cholesterol esterification	0.850832	1	1	1
biological_process	GO:0010882	regulation of cardiac muscle contraction by calcium ion signaling	0.850832	1	1	1
biological_process	GO:0010917	negative regulation of mitochondrial membrane potential	0.850832	1	1	1
biological_process	GO:0010958	regulation of amino acid import across plasma membrane	0.850832	1	1	1
biological_process	GO:0010985	negative regulation of lipoprotein particle clearance	0.850832	1	1	1
biological_process	GO:0014004	microglia differentiation	0.850832	1	1	1
biological_process	GO:0015721	bile acid and bile salt transport	0.850832	1	1	1
biological_process	GO:0015865	purine nucleotide transport	0.850832	1	1	1
biological_process	GO:0015884	folic acid transport	0.850832	1	1	1
biological_process	GO:0015985	energy coupled proton transport, down electrochemical gradient	0.850832	1	1	1
biological_process	GO:0015986	ATP synthesis coupled proton transport	0.850832	1	1	1
biological_process	GO:0016075	rRNA catabolic process	0.850832	1	1	1
biological_process	GO:0016188	synaptic vesicle maturation	0.850832	1	1	1
biological_process	GO:0018027	peptidyl-lysine dimethylation	0.850832	1	1	1
biological_process	GO:0018196	peptidyl-asparagine modification	0.850832	1	1	1
biological_process	GO:0018342	protein prenylation	0.850832	1	1	1
biological_process	GO:0019400	alditol metabolic process	0.850832	1	1	1
biological_process	GO:0019835	cytolysis	0.850832	1	1	1
biological_process	GO:0021612	facial nerve structural organization	0.850832	1	1	1
biological_process	GO:0021670	lateral ventricle development	0.850832	1	1	1
biological_process	GO:0021853	cerebral cortex GABAergic interneuron migration	0.850832	1	1	1
biological_process	GO:0021860	pyramidal neuron development	0.850832	1	1	1
biological_process	GO:0021891	olfactory bulb interneuron development	0.850832	1	1	1
biological_process	GO:0021894	cerebral cortex GABAergic interneuron development	0.850832	1	1	1
biological_process	GO:0021902	commitment of neuronal cell to specific neuron type in forebrain	0.850832	1	1	1
biological_process	GO:0021979	hypothalamus cell differentiation	0.850832	1	1	1
biological_process	GO:0022027	interkinetic nuclear migration	0.850832	1	1	1
biological_process	GO:0022028	tangential migration from the subventricular zone to the olfactory bulb	0.850832	1	1	1
biological_process	GO:0022616	DNA strand elongation	0.850832	1	1	1
biological_process	GO:0030202	heparin metabolic process	0.850832	1	1	1
biological_process	GO:0030206	chondroitin sulfate biosynthetic process	0.850832	1	1	1
biological_process	GO:0030238	male sex determination	0.850832	1	1	1
biological_process	GO:0030259	lipid glycosylation	0.850832	1	1	1
biological_process	GO:0030322	stabilization of membrane potential	0.850832	1	1	1
biological_process	GO:0030497	fatty acid elongation	0.850832	1	1	1
biological_process	GO:0030853	negative regulation of granulocyte differentiation	0.850832	1	1	1
biological_process	GO:0031061	negative regulation of histone methylation	0.850832	1	1	1
biological_process	GO:0031272	regulation of pseudopodium assembly	0.850832	1	1	1
biological_process	GO:0031274	positive regulation of pseudopodium assembly	0.850832	1	1	1
biological_process	GO:0031339	negative regulation of vesicle fusion	0.850832	1	1	1
biological_process	GO:0031445	regulation of heterochromatin assembly	0.850832	1	1	1
biological_process	GO:0031498	chromatin disassembly	0.850832	1	1	1
biological_process	GO:0032026	response to magnesium ion	0.850832	1	1	1
biological_process	GO:0032042	mitochondrial DNA metabolic process	0.850832	1	1	1
biological_process	GO:0032239	regulation of nucleobase-containing compound transport	0.850832	1	1	1
biological_process	GO:0032253	dense core granule localization	0.850832	1	1	1
biological_process	GO:0032277	negative regulation of gonadotropin secretion	0.850832	1	1	1
biological_process	GO:0032486	Rap protein signal transduction	0.850832	1	1	1
biological_process	GO:0032493	response to bacterial lipoprotein	0.850832	1	1	1
biological_process	GO:0032534	regulation of microvillus assembly	0.850832	1	1	1
biological_process	GO:0032570	response to progesterone	0.850832	1	1	1
biological_process	GO:0032634	interleukin-5 production	0.850832	1	1	1
biological_process	GO:0032674	regulation of interleukin-5 production	0.850832	1	1	1
biological_process	GO:0032753	positive regulation of interleukin-4 production	0.850832	1	1	1
biological_process	GO:0032823	regulation of natural killer cell differentiation	0.850832	1	1	1
biological_process	GO:0033089	positive regulation of T cell differentiation in thymus	0.850832	1	1	1
biological_process	GO:0033148	positive regulation of intracellular estrogen receptor signaling pathway	0.850832	1	1	1
biological_process	GO:0033210	leptin-mediated signaling pathway	0.850832	1	1	1
biological_process	GO:0033327	Leydig cell differentiation	0.850832	1	1	1
biological_process	GO:0033539	fatty acid beta-oxidation using acyl-CoA dehydrogenase	0.850832	1	1	1
biological_process	GO:0033629	negative regulation of cell adhesion mediated by integrin	0.850832	1	1	1
biological_process	GO:0034244	negative regulation of transcription elongation from RNA polymerase II promoter	0.850832	1	1	1
biological_process	GO:0034350	regulation of glial cell apoptotic process	0.850832	1	1	1
biological_process	GO:0034501	protein localization to kinetochore	0.850832	1	1	1
biological_process	GO:0034695	response to prostaglandin E	0.850832	1	1	1
biological_process	GO:0034756	regulation of iron ion transport	0.850832	1	1	1
biological_process	GO:0035112	genitalia morphogenesis	0.850832	1	1	1
biological_process	GO:0035234	ectopic germ cell programmed cell death	0.850832	1	1	1
biological_process	GO:0035360	positive regulation of peroxisome proliferator activated receptor signaling pathway	0.850832	1	1	1
biological_process	GO:0035404	histone-serine phosphorylation	0.850832	1	1	1
biological_process	GO:0035542	regulation of SNARE complex assembly	0.850832	1	1	1
biological_process	GO:0035646	endosome to melanosome transport	0.850832	1	1	1
biological_process	GO:0035743	CD4-positive, alpha-beta T cell cytokine production	0.850832	1	1	1
biological_process	GO:0035864	response to potassium ion	0.850832	1	1	1
biological_process	GO:0035865	cellular response to potassium ion	0.850832	1	1	1
biological_process	GO:0035871	protein K11-linked deubiquitination	0.850832	1	1	1
biological_process	GO:0035912	dorsal aorta morphogenesis	0.850832	1	1	1
biological_process	GO:0036092	phosphatidylinositol-3-phosphate biosynthetic process	0.850832	1	1	1
biological_process	GO:0036159	inner dynein arm assembly	0.850832	1	1	1
biological_process	GO:0036295	cellular response to increased oxygen levels	0.850832	1	1	1
biological_process	GO:0036444	calcium import into the mitochondrion	0.850832	1	1	1
biological_process	GO:0038065	collagen-activated signaling pathway	0.850832	1	1	1
biological_process	GO:0038093	Fc receptor signaling pathway	0.850832	1	1	1
biological_process	GO:0038203	TORC2 signaling	0.850832	1	1	1
biological_process	GO:0042048	olfactory behavior	0.850832	1	1	1
biological_process	GO:0042074	cell migration involved in gastrulation	0.850832	1	1	1
biological_process	GO:0042447	hormone catabolic process	0.850832	1	1	1
biological_process	GO:0042659	regulation of cell fate specification	0.850832	1	1	1
biological_process	GO:0042693	muscle cell fate commitment	0.850832	1	1	1
biological_process	GO:0042761	very long-chain fatty acid biosynthetic process	0.850832	1	1	1
biological_process	GO:0043247	telomere maintenance in response to DNA damage	0.850832	1	1	1
biological_process	GO:0043369	CD4-positive or CD8-positive, alpha-beta T cell lineage commitment	0.850832	1	1	1
biological_process	GO:0043485	endosome to pigment granule transport	0.850832	1	1	1
biological_process	GO:0043587	tongue morphogenesis	0.850832	1	1	1
biological_process	GO:0043649	dicarboxylic acid catabolic process	0.850832	1	1	1
biological_process	GO:0043691	reverse cholesterol transport	0.850832	1	1	1
biological_process	GO:0044546	NLRP3 inflammasome complex assembly	0.850832	1	1	1
biological_process	GO:0044557	relaxation of smooth muscle	0.850832	1	1	1
biological_process	GO:0044764	multi-organism cellular process	0.850832	1	1	1
biological_process	GO:0044766	multi-organism transport	0.850832	1	1	1
biological_process	GO:0045064	T-helper 2 cell differentiation	0.850832	1	1	1
biological_process	GO:0045342	MHC class II biosynthetic process	0.850832	1	1	1
biological_process	GO:0045346	regulation of MHC class II biosynthetic process	0.850832	1	1	1
biological_process	GO:0045586	regulation of gamma-delta T cell differentiation	0.850832	1	1	1
biological_process	GO:0045605	negative regulation of epidermal cell differentiation	0.850832	1	1	1
biological_process	GO:0045683	negative regulation of epidermis development	0.850832	1	1	1
biological_process	GO:0045762	positive regulation of adenylate cyclase activity	0.850832	1	1	1
biological_process	GO:0045792	negative regulation of cell size	0.850832	1	1	1
biological_process	GO:0045793	positive regulation of cell size	0.850832	1	1	1
biological_process	GO:0045916	negative regulation of complement activation	0.850832	1	1	1
biological_process	GO:0045924	regulation of female receptivity	0.850832	1	1	1
biological_process	GO:0045988	negative regulation of striated muscle contraction	0.850832	1	1	1
biological_process	GO:0045989	positive regulation of striated muscle contraction	0.850832	1	1	1
biological_process	GO:0046007	negative regulation of activated T cell proliferation	0.850832	1	1	1
biological_process	GO:0046512	sphingosine biosynthetic process	0.850832	1	1	1
biological_process	GO:0046520	sphingoid biosynthetic process	0.850832	1	1	1
biological_process	GO:0046643	regulation of gamma-delta T cell activation	0.850832	1	1	1
biological_process	GO:0046716	muscle cell cellular homeostasis	0.850832	1	1	1
biological_process	GO:0046794	transport of virus	0.850832	1	1	1
biological_process	GO:0046831	regulation of RNA export from nucleus	0.850832	1	1	1
biological_process	GO:0046880	regulation of follicle-stimulating hormone secretion	0.850832	1	1	1
biological_process	GO:0046929	negative regulation of neurotransmitter secretion	0.850832	1	1	1
biological_process	GO:0046958	nonassociative learning	0.850832	1	1	1
biological_process	GO:0048149	behavioral response to ethanol	0.850832	1	1	1
biological_process	GO:0048199	vesicle targeting, to, from or within Golgi	0.850832	1	1	1
biological_process	GO:0048333	mesodermal cell differentiation	0.850832	1	1	1
biological_process	GO:0048340	paraxial mesoderm morphogenesis	0.850832	1	1	1
biological_process	GO:0048385	regulation of retinoic acid receptor signaling pathway	0.850832	1	1	1
biological_process	GO:0048537	mucosa-associated lymphoid tissue development	0.850832	1	1	1
biological_process	GO:0048541	Peyer's patch development	0.850832	1	1	1
biological_process	GO:0048570	notochord morphogenesis	0.850832	1	1	1
biological_process	GO:0048671	negative regulation of collateral sprouting	0.850832	1	1	1
biological_process	GO:0048757	pigment granule maturation	0.850832	1	1	1
biological_process	GO:0048819	regulation of hair follicle maturation	0.850832	1	1	1
biological_process	GO:0048853	forebrain morphogenesis	0.850832	1	1	1
biological_process	GO:0050665	hydrogen peroxide biosynthetic process	0.850832	1	1	1
biological_process	GO:0050860	negative regulation of T cell receptor signaling pathway	0.850832	1	1	1
biological_process	GO:0050862	positive regulation of T cell receptor signaling pathway	0.850832	1	1	1
biological_process	GO:0050908	detection of light stimulus involved in visual perception	0.850832	1	1	1
biological_process	GO:0050930	induction of positive chemotaxis	0.850832	1	1	1
biological_process	GO:0050962	detection of light stimulus involved in sensory perception	0.850832	1	1	1
biological_process	GO:0051095	regulation of helicase activity	0.850832	1	1	1
biological_process	GO:0051123	RNA polymerase II preinitiation complex assembly	0.850832	1	1	1
biological_process	GO:0051238	sequestering of metal ion	0.850832	1	1	1
biological_process	GO:0051290	protein heterotetramerization	0.850832	1	1	1
biological_process	GO:0051315	attachment of mitotic spindle microtubules to kinetochore	0.850832	1	1	1
biological_process	GO:0051382	kinetochore assembly	0.850832	1	1	1
biological_process	GO:0051458	corticotropin secretion	0.850832	1	1	1
biological_process	GO:0051547	regulation of keratinocyte migration	0.850832	1	1	1
biological_process	GO:0051570	regulation of histone H3-K9 methylation	0.850832	1	1	1
biological_process	GO:0051610	serotonin uptake	0.850832	1	1	1
biological_process	GO:0051775	response to redox state	0.850832	1	1	1
biological_process	GO:0051823	regulation of synapse structural plasticity	0.850832	1	1	1
biological_process	GO:0051964	negative regulation of synapse assembly	0.850832	1	1	1
biological_process	GO:0051971	positive regulation of transmission of nerve impulse	0.850832	1	1	1
biological_process	GO:0051974	negative regulation of telomerase activity	0.850832	1	1	1
biological_process	GO:0055009	atrial cardiac muscle tissue morphogenesis	0.850832	1	1	1
biological_process	GO:0055070	copper ion homeostasis	0.850832	1	1	1
biological_process	GO:0060012	synaptic transmission, glycinergic	0.850832	1	1	1
biological_process	GO:0060024	rhythmic synaptic transmission	0.850832	1	1	1
biological_process	GO:0060027	convergent extension involved in gastrulation	0.850832	1	1	1
biological_process	GO:0060028	convergent extension involved in axis elongation	0.850832	1	1	1
biological_process	GO:0060029	convergent extension involved in organogenesis	0.850832	1	1	1
biological_process	GO:0060073	micturition	0.850832	1	1	1
biological_process	GO:0060211	regulation of nuclear-transcribed mRNA poly(A) tail shortening	0.850832	1	1	1
biological_process	GO:0060213	positive regulation of nuclear-transcribed mRNA poly(A) tail shortening	0.850832	1	1	1
biological_process	GO:0060379	cardiac muscle cell myoblast differentiation	0.850832	1	1	1
biological_process	GO:0060385	axonogenesis involved in innervation	0.850832	1	1	1
biological_process	GO:0060484	lung-associated mesenchyme development	0.850832	1	1	1
biological_process	GO:0060513	prostatic bud formation	0.850832	1	1	1
biological_process	GO:0060576	intestinal epithelial cell development	0.850832	1	1	1
biological_process	GO:0060600	dichotomous subdivision of an epithelial terminal unit	0.850832	1	1	1
biological_process	GO:0060670	branching involved in labyrinthine layer morphogenesis	0.850832	1	1	1
biological_process	GO:0060896	neural plate pattern specification	0.850832	1	1	1
biological_process	GO:0060982	coronary artery morphogenesis	0.850832	1	1	1
biological_process	GO:0061046	regulation of branching involved in lung morphogenesis	0.850832	1	1	1
biological_process	GO:0061051	positive regulation of cell growth involved in cardiac muscle cell development	0.850832	1	1	1
biological_process	GO:0061072	iris morphogenesis	0.850832	1	1	1
biological_process	GO:0061450	trophoblast cell migration	0.850832	1	1	1
biological_process	GO:0061518	microglial cell proliferation	0.850832	1	1	1
biological_process	GO:0061577	calcium ion transmembrane transport via high voltage-gated calcium channel	0.850832	1	1	1
biological_process	GO:0062042	regulation of cardiac epithelial to mesenchymal transition	0.850832	1	1	1
biological_process	GO:0070099	regulation of chemokine-mediated signaling pathway	0.850832	1	1	1
biological_process	GO:0070199	establishment of protein localization to chromosome	0.850832	1	1	1
biological_process	GO:0070206	protein trimerization	0.850832	1	1	1
biological_process	GO:0070314	G1 to G0 transition	0.850832	1	1	1
biological_process	GO:0070341	fat cell proliferation	0.850832	1	1	1
biological_process	GO:0070344	regulation of fat cell proliferation	0.850832	1	1	1
biological_process	GO:0070447	positive regulation of oligodendrocyte progenitor proliferation	0.850832	1	1	1
biological_process	GO:0070474	positive regulation of uterine smooth muscle contraction	0.850832	1	1	1
biological_process	GO:0070486	leukocyte aggregation	0.850832	1	1	1
biological_process	GO:0071025	RNA surveillance	0.850832	1	1	1
biological_process	GO:0071027	nuclear RNA surveillance	0.850832	1	1	1
biological_process	GO:0071028	nuclear mRNA surveillance	0.850832	1	1	1
biological_process	GO:0071236	cellular response to antibiotic	0.850832	1	1	1
biological_process	GO:0071314	cellular response to cocaine	0.850832	1	1	1
biological_process	GO:0071360	cellular response to exogenous dsRNA	0.850832	1	1	1
biological_process	GO:0071379	cellular response to prostaglandin stimulus	0.850832	1	1	1
biological_process	GO:0071394	cellular response to testosterone stimulus	0.850832	1	1	1
biological_process	GO:0071397	cellular response to cholesterol	0.850832	1	1	1
biological_process	GO:0071415	cellular response to purine-containing compound	0.850832	1	1	1
biological_process	GO:0071459	protein localization to chromosome, centromeric region	0.850832	1	1	1
biological_process	GO:0071481	cellular response to X-ray	0.850832	1	1	1
biological_process	GO:0071600	otic vesicle morphogenesis	0.850832	1	1	1
biological_process	GO:0071864	positive regulation of cell proliferation in bone marrow	0.850832	1	1	1
biological_process	GO:0072070	loop of Henle development	0.850832	1	1	1
biological_process	GO:0072173	metanephric tubule morphogenesis	0.850832	1	1	1
biological_process	GO:0072176	nephric duct development	0.850832	1	1	1
biological_process	GO:0072393	microtubule anchoring at microtubule organizing center	0.850832	1	1	1
biological_process	GO:0072520	seminiferous tubule development	0.850832	1	1	1
biological_process	GO:0072528	pyrimidine-containing compound biosynthetic process	0.850832	1	1	1
biological_process	GO:0072662	protein localization to peroxisome	0.850832	1	1	1
biological_process	GO:0072663	establishment of protein localization to peroxisome	0.850832	1	1	1
biological_process	GO:0086015	SA node cell action potential	0.850832	1	1	1
biological_process	GO:0086018	SA node cell to atrial cardiac muscle cell signaling	0.850832	1	1	1
biological_process	GO:0086064	cell communication by electrical coupling involved in cardiac conduction	0.850832	1	1	1
biological_process	GO:0086070	SA node cell to atrial cardiac muscle cell communication	0.850832	1	1	1
biological_process	GO:0086100	endothelin receptor signaling pathway	0.850832	1	1	1
biological_process	GO:0090009	primitive streak formation	0.850832	1	1	1
biological_process	GO:0090030	regulation of steroid hormone biosynthetic process	0.850832	1	1	1
biological_process	GO:0090037	positive regulation of protein kinase C signaling	0.850832	1	1	1
biological_process	GO:0090045	positive regulation of deacetylase activity	0.850832	1	1	1
biological_process	GO:0090091	positive regulation of extracellular matrix disassembly	0.850832	1	1	1
biological_process	GO:0090128	regulation of synapse maturation	0.850832	1	1	1
biological_process	GO:0090148	membrane fission	0.850832	1	1	1
biological_process	GO:0090331	negative regulation of platelet aggregation	0.850832	1	1	1
biological_process	GO:0090385	phagosome-lysosome fusion	0.850832	1	1	1
biological_process	GO:0090502	RNA phosphodiester bond hydrolysis, endonucleolytic	0.850832	1	1	1
biological_process	GO:0090520	sphingolipid mediated signaling pathway	0.850832	1	1	1
biological_process	GO:0090557	establishment of endothelial intestinal barrier	0.850832	1	1	1
biological_process	GO:0097050	type B pancreatic cell apoptotic process	0.850832	1	1	1
biological_process	GO:0097104	postsynaptic membrane assembly	0.850832	1	1	1
biological_process	GO:0097152	mesenchymal cell apoptotic process	0.850832	1	1	1
biological_process	GO:0097292	XMP metabolic process	0.850832	1	1	1
biological_process	GO:0097293	XMP biosynthetic process	0.850832	1	1	1
biological_process	GO:0097294	'de novo' XMP biosynthetic process	0.850832	1	1	1
biological_process	GO:0097354	prenylation	0.850832	1	1	1
biological_process	GO:0097502	mannosylation	0.850832	1	1	1
biological_process	GO:0097503	sialylation	0.850832	1	1	1
biological_process	GO:0097531	mast cell migration	0.850832	1	1	1
biological_process	GO:0098543	detection of other organism	0.850832	1	1	1
biological_process	GO:0098597	observational learning	0.850832	1	1	1
biological_process	GO:0098598	learned vocalization behavior or vocal learning	0.850832	1	1	1
biological_process	GO:0098762	meiotic cell cycle phase	0.850832	1	1	1
biological_process	GO:0098764	meiosis I cell cycle phase	0.850832	1	1	1
biological_process	GO:0098838	folate transmembrane transport	0.850832	1	1	1
biological_process	GO:0098935	dendritic transport	0.850832	1	1	1
biological_process	GO:0098967	exocytic insertion of neurotransmitter receptor to postsynaptic membrane	0.850832	1	1	1
biological_process	GO:0099519	dense core granule cytoskeletal transport	0.850832	1	1	1
biological_process	GO:0099532	synaptic vesicle endosomal processing	0.850832	1	1	1
biological_process	GO:0120261	regulation of heterochromatin organization	0.850832	1	1	1
biological_process	GO:0140212	regulation of long-chain fatty acid import into cell	0.850832	1	1	1
biological_process	GO:0140527	reciprocal homologous recombination	0.850832	1	1	1
biological_process	GO:0150003	regulation of spontaneous synaptic transmission	0.850832	1	1	1
biological_process	GO:0150012	positive regulation of neuron projection arborization	0.850832	1	1	1
biological_process	GO:1900019	regulation of protein kinase C activity	0.850832	1	1	1
biological_process	GO:1900020	positive regulation of protein kinase C activity	0.850832	1	1	1
biological_process	GO:1900084	regulation of peptidyl-tyrosine autophosphorylation	0.850832	1	1	1
biological_process	GO:1900102	negative regulation of endoplasmic reticulum unfolded protein response	0.850832	1	1	1
biological_process	GO:1900115	extracellular regulation of signal transduction	0.850832	1	1	1
biological_process	GO:1900116	extracellular negative regulation of signal transduction	0.850832	1	1	1
biological_process	GO:1900119	positive regulation of execution phase of apoptosis	0.850832	1	1	1
biological_process	GO:1900153	positive regulation of nuclear-transcribed mRNA catabolic process, deadenylation-dependent decay	0.850832	1	1	1
biological_process	GO:1900247	regulation of cytoplasmic translational elongation	0.850832	1	1	1
biological_process	GO:1900454	positive regulation of long-term synaptic depression	0.850832	1	1	1
biological_process	GO:1901387	positive regulation of voltage-gated calcium channel activity	0.850832	1	1	1
biological_process	GO:1901524	regulation of mitophagy	0.850832	1	1	1
biological_process	GO:1901533	negative regulation of hematopoietic progenitor cell differentiation	0.850832	1	1	1
biological_process	GO:1901569	fatty acid derivative catabolic process	0.850832	1	1	1
biological_process	GO:1901725	regulation of histone deacetylase activity	0.850832	1	1	1
biological_process	GO:1901841	regulation of high voltage-gated calcium channel activity	0.850832	1	1	1
biological_process	GO:1901950	dense core granule transport	0.850832	1	1	1
biological_process	GO:1902165	regulation of intrinsic apoptotic signaling pathway in response to DNA damage by p53 class mediator	0.850832	1	1	1
biological_process	GO:1902513	regulation of organelle transport along microtubule	0.850832	1	1	1
biological_process	GO:1902579	multi-organism localization	0.850832	1	1	1
biological_process	GO:1902630	regulation of membrane hyperpolarization	0.850832	1	1	1
biological_process	GO:1902644	tertiary alcohol metabolic process	0.850832	1	1	1
biological_process	GO:1902732	positive regulation of chondrocyte proliferation	0.850832	1	1	1
biological_process	GO:1902746	regulation of lens fiber cell differentiation	0.850832	1	1	1
biological_process	GO:1902965	regulation of protein localization to early endosome	0.850832	1	1	1
biological_process	GO:1902966	positive regulation of protein localization to early endosome	0.850832	1	1	1
biological_process	GO:1903019	negative regulation of glycoprotein metabolic process	0.850832	1	1	1
biological_process	GO:1903083	protein localization to condensed chromosome	0.850832	1	1	1
biological_process	GO:1903423	positive regulation of synaptic vesicle recycling	0.850832	1	1	1
biological_process	GO:1903596	regulation of gap junction assembly	0.850832	1	1	1
biological_process	GO:1903624	regulation of DNA catabolic process	0.850832	1	1	1
biological_process	GO:1903651	positive regulation of cytoplasmic transport	0.850832	1	1	1
biological_process	GO:1903779	regulation of cardiac conduction	0.850832	1	1	1
biological_process	GO:1903789	regulation of amino acid transmembrane transport	0.850832	1	1	1
biological_process	GO:1903800	positive regulation of production of miRNAs involved in gene silencing by miRNA	0.850832	1	1	1
biological_process	GO:1903818	positive regulation of voltage-gated potassium channel activity	0.850832	1	1	1
biological_process	GO:1903961	positive regulation of anion transmembrane transport	0.850832	1	1	1
biological_process	GO:1903979	negative regulation of microglial cell activation	0.850832	1	1	1
biological_process	GO:1904177	regulation of adipose tissue development	0.850832	1	1	1
biological_process	GO:1904251	regulation of bile acid metabolic process	0.850832	1	1	1
biological_process	GO:1904263	positive regulation of TORC1 signaling	0.850832	1	1	1
biological_process	GO:1904294	positive regulation of ERAD pathway	0.850832	1	1	1
biological_process	GO:1904350	regulation of protein catabolic process in the vacuole	0.850832	1	1	1
biological_process	GO:1904753	negative regulation of vascular associated smooth muscle cell migration	0.850832	1	1	1
biological_process	GO:1905048	regulation of metallopeptidase activity	0.850832	1	1	1
biological_process	GO:1905064	negative regulation of vascular associated smooth muscle cell differentiation	0.850832	1	1	1
biological_process	GO:1905097	regulation of guanyl-nucleotide exchange factor activity	0.850832	1	1	1
biological_process	GO:1905150	regulation of voltage-gated sodium channel activity	0.850832	1	1	1
biological_process	GO:1905247	positive regulation of aspartic-type peptidase activity	0.850832	1	1	1
biological_process	GO:1905274	regulation of modification of postsynaptic actin cytoskeleton	0.850832	1	1	1
biological_process	GO:1905288	vascular associated smooth muscle cell apoptotic process	0.850832	1	1	1
biological_process	GO:1905459	regulation of vascular associated smooth muscle cell apoptotic process	0.850832	1	1	1
biological_process	GO:1905461	positive regulation of vascular associated smooth muscle cell apoptotic process	0.850832	1	1	1
biological_process	GO:1905563	negative regulation of vascular endothelial cell proliferation	0.850832	1	1	1
biological_process	GO:1905564	positive regulation of vascular endothelial cell proliferation	0.850832	1	1	1
biological_process	GO:1905651	regulation of artery morphogenesis	0.850832	1	1	1
biological_process	GO:1905653	positive regulation of artery morphogenesis	0.850832	1	1	1
biological_process	GO:1905962	glutamatergic neuron differentiation	0.850832	1	1	1
biological_process	GO:1990034	calcium ion export across plasma membrane	0.850832	1	1	1
biological_process	GO:1990440	positive regulation of transcription from RNA polymerase II promoter in response to endoplasmic reticulum stress	0.850832	1	1	1
biological_process	GO:1990743	protein sialylation	0.850832	1	1	1
biological_process	GO:2000105	positive regulation of DNA-dependent DNA replication	0.850832	1	1	1
biological_process	GO:2000172	regulation of branching morphogenesis of a nerve	0.850832	1	1	1
biological_process	GO:2000269	regulation of fibroblast apoptotic process	0.850832	1	1	1
biological_process	GO:2000288	positive regulation of myoblast proliferation	0.850832	1	1	1
biological_process	GO:2000303	regulation of ceramide biosynthetic process	0.850832	1	1	1
biological_process	GO:2000615	regulation of histone H3-K9 acetylation	0.850832	1	1	1
biological_process	GO:2000674	regulation of type B pancreatic cell apoptotic process	0.850832	1	1	1
biological_process	GO:2000727	positive regulation of cardiac muscle cell differentiation	0.850832	1	1	1
biological_process	GO:2000849	regulation of glucocorticoid secretion	0.850832	1	1	1
biological_process	GO:2001034	positive regulation of double-strand break repair via nonhomologous end joining	0.850832	1	1	1
biological_process	GO:2001046	positive regulation of integrin-mediated signaling pathway	0.850832	1	1	1
biological_process	GO:2001053	regulation of mesenchymal cell apoptotic process	0.850832	1	1	1
biological_process	GO:2001138	regulation of phospholipid transport	0.850832	1	1	1
molecular_function	GO:0000062	fatty-acyl-CoA binding	0.829297	1	1	1
molecular_function	GO:0000400	four-way junction DNA binding	0.829297	1	1	1
molecular_function	GO:0001640	adenylate cyclase inhibiting G protein-coupled glutamate receptor activity	0.829297	1	1	1
molecular_function	GO:0001671	ATPase activator activity	0.829297	1	1	1
molecular_function	GO:0003746	translation elongation factor activity	0.829297	1	1	1
molecular_function	GO:0003906	DNA-(apurinic or apyrimidinic site) endonuclease activity	0.829297	1	1	1
molecular_function	GO:0003950	NAD+ ADP-ribosyltransferase activity	0.829297	1	1	1
molecular_function	GO:0004033	aldo-keto reductase (NADP) activity	0.829297	1	1	1
molecular_function	GO:0004143	diacylglycerol kinase activity	0.829297	1	1	1
molecular_function	GO:0004467	long-chain fatty acid-CoA ligase activity	0.829297	1	1	1
molecular_function	GO:0004862	cAMP-dependent protein kinase inhibitor activity	0.829297	1	1	1
molecular_function	GO:0005024	transforming growth factor beta-activated receptor activity	0.829297	1	1	1
molecular_function	GO:0005161	platelet-derived growth factor receptor binding	0.829297	1	1	1
molecular_function	GO:0005165	neurotrophin receptor binding	0.829297	1	1	1
molecular_function	GO:0005172	vascular endothelial growth factor receptor binding	0.829297	1	1	1
molecular_function	GO:0005385	zinc ion transmembrane transporter activity	0.829297	1	1	1
molecular_function	GO:0008046	axon guidance receptor activity	0.829297	1	1	1
molecular_function	GO:0008140	cAMP response element binding protein binding	0.829297	1	1	1
molecular_function	GO:0008171	O-methyltransferase activity	0.829297	1	1	1
molecular_function	GO:0008526	phosphatidylinositol transfer activity	0.829297	1	1	1
molecular_function	GO:0008569	ATP-dependent microtubule motor activity, minus-end-directed	0.829297	1	1	1
molecular_function	GO:0008574	ATP-dependent microtubule motor activity, plus-end-directed	0.829297	1	1	1
molecular_function	GO:0008603	cAMP-dependent protein kinase regulator activity	0.829297	1	1	1
molecular_function	GO:0008656	cysteine-type endopeptidase activator activity involved in apoptotic process	0.829297	1	1	1
molecular_function	GO:0015278	calcium-release channel activity	0.829297	1	1	1
molecular_function	GO:0015556	C4-dicarboxylate transmembrane transporter activity	0.829297	1	1	1
molecular_function	GO:0015651	quaternary ammonium group transmembrane transporter activity	0.829297	1	1	1
molecular_function	GO:0015929	hexosaminidase activity	0.829297	1	1	1
molecular_function	GO:0016229	steroid dehydrogenase activity	0.829297	1	1	1
molecular_function	GO:0016303	1-phosphatidylinositol-3-kinase activity	0.829297	1	1	1
molecular_function	GO:0016595	glutamate binding	0.829297	1	1	1
molecular_function	GO:0016805	dipeptidase activity	0.829297	1	1	1
molecular_function	GO:0017128	phospholipid scramblase activity	0.829297	1	1	1
molecular_function	GO:0019239	deaminase activity	0.829297	1	1	1
molecular_function	GO:0022840	leak channel activity	0.829297	1	1	1
molecular_function	GO:0022841	potassium ion leak channel activity	0.829297	1	1	1
molecular_function	GO:0022842	narrow pore channel activity	0.829297	1	1	1
molecular_function	GO:0022858	alanine transmembrane transporter activity	0.829297	1	1	1
molecular_function	GO:0023026	MHC class II protein complex binding	0.829297	1	1	1
molecular_function	GO:0030021	extracellular matrix structural constituent conferring compression resistance	0.829297	1	1	1
molecular_function	GO:0030553	cGMP binding	0.829297	1	1	1
molecular_function	GO:0030911	TPR domain binding	0.829297	1	1	1
molecular_function	GO:0031005	filamin binding	0.829297	1	1	1
molecular_function	GO:0031420	alkali metal ion binding	0.829297	1	1	1
molecular_function	GO:0031683	G-protein beta/gamma-subunit complex binding	0.829297	1	1	1
molecular_function	GO:0033764	steroid dehydrogenase activity, acting on the CH-OH group of donors, NAD or NADP as acceptor	0.829297	1	1	1
molecular_function	GO:0034483	heparan sulfate sulfotransferase activity	0.829297	1	1	1
molecular_function	GO:0034713	type I transforming growth factor beta receptor binding	0.829297	1	1	1
molecular_function	GO:0042608	T cell receptor binding	0.829297	1	1	1
molecular_function	GO:0042609	CD4 receptor binding	0.829297	1	1	1
molecular_function	GO:0043295	glutathione binding	0.829297	1	1	1
molecular_function	GO:0046527	glucosyltransferase activity	0.829297	1	1	1
molecular_function	GO:0046935	1-phosphatidylinositol-3-kinase regulator activity	0.829297	1	1	1
molecular_function	GO:0046965	retinoid X receptor binding	0.829297	1	1	1
molecular_function	GO:0048020	CCR chemokine receptor binding	0.829297	1	1	1
molecular_function	GO:0048407	platelet-derived growth factor binding	0.829297	1	1	1
molecular_function	GO:0050693	LBD domain binding	0.829297	1	1	1
molecular_function	GO:0052744	phosphatidylinositol monophosphate phosphatase activity	0.829297	1	1	1
molecular_function	GO:0052745	inositol phosphate phosphatase activity	0.829297	1	1	1
molecular_function	GO:0055106	ubiquitin-protein transferase regulator activity	0.829297	1	1	1
molecular_function	GO:0061608	nuclear import signal receptor activity	0.829297	1	1	1
molecular_function	GO:0070006	metalloaminopeptidase activity	0.829297	1	1	1
molecular_function	GO:0070411	I-SMAD binding	0.829297	1	1	1
molecular_function	GO:0070628	proteasome binding	0.829297	1	1	1
molecular_function	GO:0086008	voltage-gated potassium channel activity involved in cardiac muscle cell action potential repolarization	0.829297	1	1	1
molecular_function	GO:0097677	STAT family protein binding	0.829297	1	1	1
molecular_function	GO:0098988	G protein-coupled glutamate receptor activity	0.829297	1	1	1
molecular_function	GO:0140318	protein transporter activity	0.829297	1	1	1
molecular_function	GO:1904047	S-adenosyl-L-methionine binding	0.829297	1	1	1
molecular_function	GO:1990380	Lys48-specific deubiquitinase activity	0.829297	1	1	1
cellular_component	GO:0000153	cytoplasmic ubiquitin ligase complex	0.828654	1	1	1
cellular_component	GO:0000178	exosome (RNase complex)	0.828654	1	1	1
cellular_component	GO:0000421	autophagosome membrane	0.828654	1	1	1
cellular_component	GO:0005583	fibrillar collagen trimer	0.828654	1	1	1
cellular_component	GO:0005640	nuclear outer membrane	0.828654	1	1	1
cellular_component	GO:0005641	nuclear envelope lumen	0.828654	1	1	1
cellular_component	GO:0005669	transcription factor TFIID complex	0.828654	1	1	1
cellular_component	GO:0005686	U2 snRNP	0.828654	1	1	1
cellular_component	GO:0010369	chromocenter	0.828654	1	1	1
cellular_component	GO:0012507	ER to Golgi transport vesicle membrane	0.828654	1	1	1
cellular_component	GO:0016514	SWI/SNF complex	0.828654	1	1	1
cellular_component	GO:0030056	hemidesmosome	0.828654	1	1	1
cellular_component	GO:0030132	clathrin coat of coated pit	0.828654	1	1	1
cellular_component	GO:0030686	90S preribosome	0.828654	1	1	1
cellular_component	GO:0030904	retromer complex	0.828654	1	1	1
cellular_component	GO:0031083	BLOC-1 complex	0.828654	1	1	1
cellular_component	GO:0031209	SCAR complex	0.828654	1	1	1
cellular_component	GO:0031588	nucleotide-activated protein kinase complex	0.828654	1	1	1
cellular_component	GO:0031616	spindle pole centrosome	0.828654	1	1	1
cellular_component	GO:0032009	early phagosome	0.828654	1	1	1
cellular_component	GO:0035098	ESC/E(Z) complex	0.828654	1	1	1
cellular_component	GO:0035102	PRC1 complex	0.828654	1	1	1
cellular_component	GO:0035145	exon-exon junction complex	0.828654	1	1	1
cellular_component	GO:0035327	transcriptionally active chromatin	0.828654	1	1	1
cellular_component	GO:0038037	G protein-coupled receptor dimeric complex	0.828654	1	1	1
cellular_component	GO:0043073	germ cell nucleus	0.828654	1	1	1
cellular_component	GO:0044233	mitochondria-associated endoplasmic reticulum membrane	0.828654	1	1	1
cellular_component	GO:0044754	autolysosome	0.828654	1	1	1
cellular_component	GO:0046930	pore complex	0.828654	1	1	1
cellular_component	GO:0071565	nBAF complex	0.828654	1	1	1
cellular_component	GO:0090533	cation-transporting ATPase complex	0.828654	1	1	1
cellular_component	GO:0097441	basal dendrite	0.828654	1	1	1
cellular_component	GO:0098533	ATPase dependent transmembrane transport complex	0.828654	1	1	1
cellular_component	GO:0098643	banded collagen fibril	0.828654	1	1	1
cellular_component	GO:0098799	outer mitochondrial membrane protein complex	0.828654	1	1	1
cellular_component	GO:0098945	intrinsic component of presynaptic active zone membrane	0.828654	1	1	1
cellular_component	GO:0099091	postsynaptic specialization, intracellular component	0.828654	1	1	1
cellular_component	GO:0150005	enzyme activator complex	0.828654	1	1	1
biological_process	GO:0000027	ribosomal large subunit assembly	0.828218	1	1	1
biological_process	GO:0000054	ribosomal subunit export from nucleus	0.828218	1	1	1
biological_process	GO:0000470	maturation of LSU-rRNA	0.828218	1	1	1
biological_process	GO:0000731	DNA synthesis involved in DNA repair	0.828218	1	1	1
biological_process	GO:0001553	luteinization	0.828218	1	1	1
biological_process	GO:0001773	myeloid dendritic cell activation	0.828218	1	1	1
biological_process	GO:0001845	phagolysosome assembly	0.828218	1	1	1
biological_process	GO:0002183	cytoplasmic translational initiation	0.828218	1	1	1
[truncated: 1,878,321 more chars]
