## Supplementary material for "Functional genomic mechanisms of opioid action and opioid use disorder: a systematic review of animal models and human studies": Code and data: DEG_frontal_cortex.xlsx (part 1 of 2)

### Sheet: Seney_human
Ensembl_ID	gene_symbol	coefficient	sd	obs.p	corrected.p	p.BH
ENSG00000106355	LSM5	0.290632	0.0391813	7.9287e-09	6.58223e-07	0.00990099
ENSG00000259417	CTXND1	-0.411285	0.0652575	2.19129e-07	1.97467e-06	0.0118812
ENSG00000287032	AC018647.3	-0.632688	0.100452	2.47909e-07	2.63289e-06	0.0118812
ENSG00000174151	CYB561D1	-0.302595	0.048202	2.64445e-07	3.29111e-06	0.0118812
ENSG00000137486	ARRB1	-0.188391	0.0303451	3.66493e-07	3.94934e-06	0.0118812
ENSG00000175906	ARL4D	-0.507249	0.0829248	4.8506e-07	5.26578e-06	0.0121012
ENSG00000229422	AL512625.2	0.840305	0.138339	5.53085e-07	5.92401e-06	0.0121012
ENSG00000160191	PDE9A	-0.363374	0.0600589	5.95387e-07	6.58223e-06	0.0121012
ENSG00000229989	MIR181A1HG	-0.493238	0.0822732	6.37483e-07	7.24045e-06	0.0121012
ENSG00000249738	AC008691.1	-0.697625	0.119771	1.08488e-06	8.5569e-06	0.0128713
ENSG00000139613	SMARCC2	-0.142827	0.0247392	1.39619e-06	1.1848e-05	0.0156766
ENSG00000279369	AC046185.3	-0.552939	0.0963709	1.42332e-06	1.25062e-05	0.0156766
ENSG00000179314	WSCD1	-0.356991	0.0621607	1.5326e-06	1.44809e-05	0.0161542
ENSG00000166823	MESP1	0.509856	0.0897449	1.69734e-06	1.57974e-05	0.0161542
ENSG00000156671	SAMD8	0.149616	0.0267352	2.2122e-06	1.64556e-05	0.0161542
ENSG00000173914	RBM4B	-0.356503	0.0641281	2.48256e-06	1.84302e-05	0.0161542
ENSG00000203709	MIR29B2CHG	-0.406037	0.0730371	2.69823e-06	1.90885e-05	0.0161542
ENSG00000156599	ZDHHC5	-0.196507	0.0354327	2.81185e-06	1.97467e-05	0.0161542
ENSG00000092140	G2E3	0.159809	0.028858	2.8834e-06	2.04049e-05	0.0161542
ENSG00000187778	MCRS1	-0.215173	0.0394878	3.49915e-06	2.30378e-05	0.0173267
ENSG00000215717	TMEM167B	0.31067	0.0579048	4.54373e-06	2.63289e-05	0.0177393
ENSG00000255571	MIR9.3HG	-0.292983	0.0546858	4.65255e-06	2.69871e-05	0.0177393
ENSG00000116213	WRAP73	-0.263261	0.0492617	4.85136e-06	2.76454e-05	0.0177393
ENSG00000213096	AC092279.1	0.159748	0.0299433	4.99061e-06	2.83036e-05	0.0177393
ENSG00000115170	ACVR1	-0.340381	0.0643253	5.71306e-06	3.15947e-05	0.0186596
ENSG00000127472	PLA2G5	-0.697683	0.13238	6.10339e-06	3.22529e-05	0.0186596
ENSG00000071246	VASH1	-0.318294	0.0603901	6.55607e-06	3.48858e-05	0.0190035
ENSG00000137288	UQCC2	-0.239487	0.0455472	6.81576e-06	3.5544e-05	0.0190035
ENSG00000166508	MCM7	-0.304488	0.0582716	7.01808e-06	3.68605e-05	0.0190035
ENSG00000178233	TMEM151B	-0.293194	0.0561735	7.14788e-06	3.81769e-05	0.0190035
ENSG00000144043	TEX261	-0.285653	0.0548659	7.98534e-06	3.94934e-05	0.0190035
ENSG00000124160	NCOA5	-0.400632	0.0772998	8.58356e-06	4.21263e-05	0.0190035
ENSG00000110042	DTX4	-0.376166	0.0726747	8.76478e-06	4.27845e-05	0.0190035
ENSG00000131778	CHD1L	0.322782	0.0626839	8.88368e-06	4.34427e-05	0.0190035
ENSG00000109323	MANBA	0.207452	0.0405916	9.39026e-06	4.47592e-05	0.0190035
ENSG00000188687	SLC4A5	0.674796	0.132243	9.62868e-06	4.67338e-05	0.0190035
ENSG00000142173	COL6A2	0.559459	0.109038	1.00664e-05	4.87085e-05	0.0190035
ENSG00000279544	AL133243.4	0.327897	0.0640364	1.03919e-05	5.00249e-05	0.0190035
ENSG00000276334	AL133243.2	0.286062	0.0561167	1.04285e-05	5.13414e-05	0.0190035
ENSG00000076003	MCM6	0.286484	0.0564395	1.11527e-05	5.26578e-05	0.0190035
ENSG00000176014	TUBB6	1.05231	0.207486	1.12991e-05	5.33161e-05	0.0190035
ENSG00000131503	ANKHD1	0.281715	0.0553839	1.15282e-05	5.46325e-05	0.0190035
ENSG00000126882	FAM78A	-0.366028	0.0726143	1.16903e-05	5.5949e-05	0.0190035
ENSG00000254938	AP002833.1	-0.574692	0.11325	1.19612e-05	5.66072e-05	0.0190035
ENSG00000165443	PHYHIPL	-0.140909	0.0279145	1.21648e-05	5.79236e-05	0.0190035
ENSG00000167528	ZNF641	-0.288128	0.05712	1.23021e-05	5.92401e-05	0.0190035
ENSG00000140382	HMG20A	0.129541	0.0256932	1.23949e-05	5.98983e-05	0.0190035
ENSG00000136297	MMD2	-0.718942	0.142926	1.28506e-05	6.1873e-05	0.0190035
ENSG00000153214	TMEM87B	0.206102	0.040903	1.3343e-05	6.38476e-05	0.0190035
ENSG00000156983	BRPF1	-0.269436	0.0535857	1.37858e-05	6.51641e-05	0.0190035
ENSG00000273451	AL031666.3	-0.640795	0.127733	1.42768e-05	6.7797e-05	0.0190035
ENSG00000143845	ETNK2	0.358057	0.0713796	1.42965e-05	6.84552e-05	0.0190035
ENSG00000170322	NFRKB	-0.203793	0.0406293	1.4311e-05	6.91134e-05	0.0190035
ENSG00000060138	YBX3	1.36601	0.274725	1.53682e-05	7.10881e-05	0.0190035
ENSG00000006576	PHTF2	0.189621	0.0380079	1.55388e-05	7.17463e-05	0.0190035
ENSG00000035115	SH3YL1	-0.210329	0.042258	1.61051e-05	7.24045e-05	0.0190035
ENSG00000120942	UBIAD1	-0.232651	0.0468398	1.66203e-05	7.30628e-05	0.0190035
ENSG00000137770	CTDSPL2	0.162112	0.032708	1.7167e-05	7.50374e-05	0.0190035
ENSG00000162231	NXF1	-0.300469	0.0606245	1.7173e-05	7.56956e-05	0.0190035
ENSG00000183955	KMT5A	-0.167092	0.0337271	1.72774e-05	7.70121e-05	0.0190035
ENSG00000168884	TNIP2	0.618305	0.124871	1.74203e-05	7.76703e-05	0.0190035
ENSG00000110583	NAA40	-0.257993	0.0523213	1.74584e-05	7.83285e-05	0.0190035
ENSG00000131876	SNRPA1	0.36513	0.0741011	1.76467e-05	8.03032e-05	0.0191733
ENSG00000234913	AC016027.2	-0.583951	0.118905	1.971e-05	8.42525e-05	0.019802
ENSG00000114315	HES1	0.629735	0.129659	2.07409e-05	8.82019e-05	0.0199455
ENSG00000124193	SRSF6	-0.222207	0.0457879	2.09943e-05	8.88601e-05	0.0199455
ENSG00000162972	MAIP1	0.254632	0.052165	2.15826e-05	8.95183e-05	0.0199455
ENSG00000266173	STRADA	0.267016	0.0547512	2.18731e-05	9.08348e-05	0.0199455
ENSG00000168913	ENHO	-0.294219	0.0605837	2.19658e-05	9.1493e-05	0.0199455
ENSG00000286532	PARTICL	0.531989	0.110386	2.46175e-05	0.00010005	0.0212737
ENSG00000133059	DSTYK	0.136147	0.0282503	2.46207e-05	0.000100708	0.0212737
ENSG00000110090	CPT1A	-0.264379	0.0549824	2.5458e-05	0.000103341	0.0212737
ENSG00000137507	LRRC32	0.907794	0.189499	2.54887e-05	0.000103999	0.0212737
ENSG00000112773	TENT5A	-0.5837	0.121418	2.55403e-05	0.000104657	0.0212737
ENSG00000164933	SLC25A32	0.404992	0.0843248	2.74087e-05	0.000107949	0.0214736
ENSG00000213626	LBH	-0.558404	0.116833	2.78216e-05	0.000108607	0.0214736
ENSG00000173559	NABP1	0.398115	0.0830397	2.81253e-05	0.000109923	0.0214736
ENSG00000188039	NWD1	-0.512449	0.106973	2.84524e-05	0.000111898	0.0215791
ENSG00000108582	CPD	0.16787	0.0352617	2.94771e-05	0.000115189	0.0217577
ENSG00000112214	FHL5	-0.610614	0.128042	3.03813e-05	0.000116505	0.0217577
ENSG00000244968	LIFR.AS1	0.269383	0.0565189	3.06249e-05	0.000117164	0.0217577
ENSG00000211459	MT.RNR1	-0.36503	0.0770287	3.15145e-05	0.000120455	0.0218505
ENSG00000234465	PINLYP	-0.503571	0.105912	3.17245e-05	0.000121771	0.0218505
ENSG00000111300	NAA25	0.182852	0.0385072	3.2318e-05	0.000123088	0.0218505
ENSG00000164142	FAM160A1	-0.559835	0.117973	3.26177e-05	0.000125062	0.0218505
ENSG00000231764	DLX6.AS1	-0.359515	0.0760711	3.27798e-05	0.000125721	0.0218505
ENSG00000185697	MYBL1	0.236253	0.0500127	3.29988e-05	0.000126379	0.0218505
ENSG00000197948	FCHSD1	0.610052	0.129029	3.43912e-05	0.000130986	0.021978
ENSG00000111615	KRR1	0.173099	0.0366334	3.4689e-05	0.000131645	0.021978
ENSG00000100296	THOC5	-0.160596	0.0340191	3.51561e-05	0.000132303	0.021978
ENSG00000278705	H4C2	-0.537673	0.114776	3.53844e-05	0.000132961	0.021978
ENSG00000153822	KCNJ16	-0.587203	0.124794	3.68328e-05	0.00013691	0.0223848
ENSG00000210082	MT.RNR2	-0.383509	0.0817155	3.82147e-05	0.00014086	0.0225023
ENSG00000267731	AC005332.2	0.584575	0.12548	3.83208e-05	0.000141518	0.0225023
ENSG00000104356	POP1	-0.333771	0.0711727	3.86369e-05	0.000142834	0.0225023
ENSG00000143179	UCK2	-0.164273	0.0351933	3.91835e-05	0.000144809	0.0225023
ENSG00000119669	IRF2BPL	0.3353	0.0715832	3.92893e-05	0.000146126	0.0225023
ENSG00000155313	USP25	0.12495	0.0266988	3.97766e-05	0.000147442	0.0225023
ENSG00000251022	THAP9.AS1	0.314737	0.0677523	3.99273e-05	0.0001481	0.0225023
ENSG00000182253	SYNM	0.146651	0.0314125	4.11773e-05	0.000150733	0.0226733
ENSG00000225192	ZNF33BP1	0.642353	0.138376	4.23776e-05	0.000155999	0.0230703
ENSG00000176697	BDNF	-0.588165	0.126315	4.27271e-05	0.000157315	0.0230703
ENSG00000105835	NAMPT	0.447056	0.096029	4.28457e-05	0.000157974	0.0230703
ENSG00000196368	NUDT11	0.250458	0.053821	4.30901e-05	0.000159948	0.0230736
ENSG00000223403	MEG9	-0.621026	0.133523	4.34125e-05	0.000161923	0.0230736
ENSG00000124459	ZNF45	-0.205842	0.0445565	4.53619e-05	0.000165872	0.0230736
ENSG00000131018	SYNE1	-0.126077	0.0271974	4.5486e-05	0.000167189	0.0230736
ENSG00000130368	MAS1	-0.300635	0.0653233	4.56061e-05	0.000167847	0.0230736
ENSG00000145022	TCTA	-0.186353	0.0404	4.63548e-05	0.000169822	0.0230736
ENSG00000092445	TYRO3	-0.118228	0.0256375	4.65175e-05	0.00017048	0.0230736
ENSG00000163660	CCNL1	0.337014	0.0731148	4.68255e-05	0.000171796	0.0230736
ENSG00000131016	AKAP12	0.22857	0.0496301	4.73878e-05	0.000173113	0.0230736
ENSG00000113240	CLK4	-0.22633	0.049163	4.76491e-05	0.000175087	0.0230736
ENSG00000164180	TMEM161B	0.157435	0.0343194	4.77458e-05	0.000175746	0.0230736
ENSG00000227953	LINC01341	-0.496498	0.107478	4.77536e-05	0.000176404	0.0230736
ENSG00000187792	ZNF70	-0.333933	0.072322	4.80764e-05	0.000178378	0.0231308
ENSG00000102595	UGGT2	0.127986	0.0278717	4.93749e-05	0.000181011	0.0231582
ENSG00000184208	C22orf46	-0.228568	0.0497775	4.94032e-05	0.00018167	0.0231582
ENSG00000179476	C14orf28	0.27157	0.0594566	5.07458e-05	0.000184961	0.0233205
ENSG00000101146	RAE1	0.232241	0.0505359	5.13364e-05	0.000186277	0.0233205
ENSG00000188636	RTL6	-0.130155	0.0285328	5.16799e-05	0.000187594	0.0233205
ENSG00000187231	SESTD1	0.14419	0.0316414	5.24162e-05	0.000190885	0.0234375
ENSG00000167985	SDHAF2	-0.277023	0.0606292	5.29347e-05	0.000192859	0.0234375
ENSG00000125962	ARMCX5	0.237493	0.0518306	5.34645e-05	0.000194176	0.0234375
ENSG00000091651	ORC6	0.33889	0.0743027	5.42703e-05	0.00019615	0.0234375
ENSG00000156802	ATAD2	0.259593	0.05712	5.44363e-05	0.000196809	0.0234375
ENSG00000286190	AC055839.2	0.298251	0.0652058	5.47898e-05	0.000198125	0.0234375
ENSG00000159210	SNF8	-0.183439	0.0403856	5.48557e-05	0.000199442	0.0234375
ENSG00000165379	LRFN5	0.128872	0.0284551	5.71274e-05	0.000205366	0.0239466
ENSG00000131094	C1QL1	0.532653	0.117423	5.85108e-05	0.000210631	0.0243717
ENSG00000040633	PHF23	-0.185279	0.0407571	5.96235e-05	0.000212606	0.0244124
ENSG00000145920	CPLX2	-0.174792	0.0387327	6.00321e-05	0.000216555	0.0245691
ENSG00000183208	GDPGP1	-0.418612	0.0922153	6.07864e-05	0.000219188	0.0245691
ENSG00000111404	RERGL	-1.37375	0.303822	6.11765e-05	0.000219846	0.0245691
ENSG00000142731	PLK4	0.567401	0.125925	6.13219e-05	0.000220505	0.0245691
ENSG00000067113	PLPP1	0.155928	0.034544	6.26146e-05	0.000223796	0.0245818
ENSG00000100300	TSPO	0.609634	0.135148	6.31942e-05	0.00022577	0.0245818
ENSG00000276517	AL133243.3	0.351552	0.0779706	6.35951e-05	0.000227087	0.0245818
ENSG00000131931	THAP1	-0.201589	0.0446136	6.47425e-05	0.000230378	0.0245818
ENSG00000059122	FLYWCH1	0.358322	0.0793013	6.4756e-05	0.000231036	0.0245818
ENSG00000139597	N4BP2L1	0.207629	0.046263	6.47644e-05	0.000231694	0.0245818
ENSG00000204442	FAM155A	0.127582	0.0283501	6.52664e-05	0.000233669	0.0245818
ENSG00000100023	PPIL2	-0.179136	0.0396693	6.52913e-05	0.000234327	0.0245818
ENSG00000198625	MDM4	-0.12298	0.0272404	6.55177e-05	0.000235644	0.0245818
ENSG00000247137	AP000873.2	-0.31185	0.0693435	6.5874e-05	0.00023696	0.0245818
ENSG00000101311	FERMT1	-0.728951	0.162801	6.68693e-05	0.000239593	0.0245864
ENSG00000186834	HEXIM1	-0.234058	0.0521225	6.72134e-05	0.00024091	0.0245864
ENSG00000135407	AVIL	-0.78297	0.174476	6.7825e-05	0.000242226	0.0245864
ENSG00000198695	MT.ND6	-0.278776	0.0621659	6.84797e-05	0.000243543	0.0245864
ENSG00000118960	HS1BP3	-0.265158	0.0589905	6.95062e-05	0.000246175	0.0245886
ENSG00000147121	KRBOX4	0.231986	0.0518104	6.99042e-05	0.000246834	0.0245886
ENSG00000177410	ZFAS1	0.212665	0.0475467	7.09395e-05	0.000248808	0.0246222
ENSG00000230793	SMARCE1P5	-0.38867	0.0867111	7.21829e-05	0.000251441	0.0246239
ENSG00000114857	NKTR	0.146924	0.0327802	7.22381e-05	0.000252099	0.0246239
ENSG00000162994	CLHC1	-0.255706	0.0571061	7.319e-05	0.000256049	0.0248483
ENSG00000130522	JUND	0.392986	0.088045	7.63915e-05	0.000263289	0.0253872
ENSG00000198176	TFDP1	-0.134602	0.0303385	7.9128e-05	0.000268555	0.02573
ENSG00000116497	S100PBP	0.15383	0.0346941	7.97999e-05	0.00027053	0.0257551
ENSG00000235173	HGH1	-0.268577	0.0609035	8.22269e-05	0.000275795	0.0258626
ENSG00000178028	DMAP1	-0.168246	0.0380383	8.24471e-05	0.000277112	0.0258626
ENSG00000164548	TRA2A	-0.147447	0.0334538	8.28287e-05	0.000279087	0.0258626
ENSG00000126785	RHOJ	-0.349942	0.0791489	8.28896e-05	0.000279745	0.0258626
ENSG00000184557	SOCS3	2.61219	0.592852	8.31698e-05	0.000281719	0.0258626
ENSG00000163482	STK36	-0.26768	0.0603775	8.35894e-05	0.000283036	0.0258626
ENSG00000152082	MZT2B	0.568711	0.12828	8.36042e-05	0.000283694	0.0258626
ENSG00000228623	ZNF883	0.426443	0.0968617	8.77116e-05	0.000290276	0.0260764
ENSG00000100364	KIAA0930	-0.223246	0.0505979	8.90861e-05	0.000292251	0.0260764
ENSG00000124181	PLCG1	-0.185097	0.0419671	8.95237e-05	0.000294226	0.0260764
ENSG00000103042	SLC38A7	-0.250511	0.0570075	8.99227e-05	0.000294884	0.0260764
ENSG00000148120	AOPEP	-0.163504	0.0370843	8.9941e-05	0.0002962	0.0260764
ENSG00000250120	PCDHA10	-0.324111	0.0740074	9.02183e-05	0.000296859	0.0260764
ENSG00000210196	MT.TP	-0.465704	0.105746	9.12989e-05	0.000298175	0.0260764
ENSG00000272918	AC005070.3	0.227118	0.0519897	9.32629e-05	0.000303441	0.0263836
ENSG00000283415	AC087280.2	-0.494147	0.113123	9.72963e-05	0.000315947	0.0271033
ENSG00000072041	SLC6A15	0.20339	0.0464383	9.81377e-05	0.000317263	0.0271033
ENSG00000047597	XK	0.199208	0.045498	9.85537e-05	0.00031858	0.0271033
ENSG00000135218	CD36	-0.557733	0.128	0.000100561	0.000321213	0.0271033
ENSG00000103449	SALL1	-0.28082	0.0642799	0.000101444	0.000321871	0.0271033
ENSG00000286198	AL606753.2	-0.769437	0.177359	0.000102236	0.000322529	0.0271033
ENSG00000139926	FRMD6	-0.469331	0.107601	0.00010356	0.000326479	0.0272414
ENSG00000205937	RNPS1	-0.121335	0.0278318	0.000104247	0.000327795	0.0272414
ENSG00000065029	ZNF76	-0.190878	0.0438165	0.000105271	0.000331086	0.0273637
ENSG00000151876	FBXO4	0.29878	0.0691804	0.000108449	0.000338985	0.0278634
ENSG00000064270	ATP2C2	-0.367979	0.0847567	0.000109992	0.000342934	0.0280349
ENSG00000256591	AP003108.2	-0.434894	0.100509	0.000110186	0.000344909	0.0280439
ENSG00000168090	COPS6	-0.0993147	0.0230768	0.000113561	0.000350175	0.0282734
ENSG00000081019	RSBN1	0.113838	0.0262987	0.000114314	0.000351491	0.0282734
ENSG00000133561	GIMAP6	-0.474568	0.110056	0.000115216	0.000354782	0.0283863
ENSG00000197852	INKA2	-0.173669	0.040356	0.000118241	0.00035939	0.0285565
ENSG00000184986	TMEM121	0.865559	0.201141	0.000118305	0.000360706	0.0285565
ENSG00000135312	HTR1B	0.337027	0.078424	0.000120366	0.000367288	0.0288906
ENSG00000134152	KATNBL1	0.128767	0.0300641	0.000120867	0.000369921	0.0288906
ENSG00000223705	NSUN5P1	-0.350366	0.0813302	0.00012159	0.000371238	0.0288906
ENSG00000145687	SSBP2	0.114885	0.0267596	0.000121918	0.000373212	0.0288906
ENSG00000146122	DAAM2	-0.275911	0.0643213	0.000123264	0.000374529	0.0288906
ENSG00000144057	ST6GAL2	-0.269487	0.0627512	0.000126544	0.000382428	0.0293494
ENSG00000171121	KCNMB3	-0.381384	0.0889374	0.000128934	0.000389668	0.0297532
ENSG00000130203	APOE	0.407095	0.0954027	0.000131848	0.000394934	0.030003
ENSG00000196504	PRPF40A	0.169907	0.039834	0.000132536	0.000398225	0.030101
ENSG00000127980	PEX1	0.174085	0.0408456	0.00013388	0.000400858	0.0301485
ENSG00000143171	RXRG	-0.363188	0.0852531	0.000134644	0.000405465	0.0303433
ENSG00000076555	ACACB	-0.456005	0.10681	0.00013639	0.000408098	0.0303858
ENSG00000105639	JAK3	0.416269	0.0978791	0.000137591	0.000410073	0.0303858
ENSG00000115486	GGCX	-0.123706	0.0290273	0.000139498	0.00041468	0.0305766
ENSG00000108671	PSMD11	0.12686	0.029791	0.000140911	0.000417972	0.0306642
ENSG00000066933	MYO9A	0.102129	0.0239929	0.00014162	0.000419946	0.0306642
ENSG00000139117	CPNE8	0.219046	0.051831	0.000143541	0.000427187	0.0310294
ENSG00000113838	TBCCD1	-0.220803	0.0521197	0.000144524	0.00042982	0.0310294
ENSG00000240891	PLCXD2	0.229266	0.0539669	0.000145182	0.000431136	0.0310294
ENSG00000207955	AL359091.1	0.738253	0.17391	0.000146577	0.000433769	0.0310702
ENSG00000196466	ZNF799	0.378046	0.0892103	0.000149807	0.000439035	0.0311975
ENSG00000174951	FUT1	0.31188	0.0738442	0.000150245	0.000439693	0.0311975
ENSG00000127084	FGD3	-0.379302	0.0901604	0.000152089	0.000443642	0.0313299
ENSG00000140057	AK7	0.432158	0.102525	0.000154029	0.00044825	0.031499
ENSG00000149451	ADAM33	-0.455016	0.107628	0.000154316	0.000450225	0.031499
ENSG00000151353	TMEM18	0.196145	0.046718	0.000156026	0.00045549	0.0315197
ENSG00000131791	PRKAB2	0.295836	0.0704689	0.000156203	0.000456149	0.0315197
ENSG00000130589	HELZ2	1.03688	0.246321	0.000156663	0.000456807	0.0315197
ENSG00000197093	GAL3ST4	-1.02226	0.244061	0.000160763	0.000462073	0.0316207
ENSG00000166979	EVA1C	0.359384	0.0856117	0.000162202	0.000463389	0.0316207
ENSG00000080573	COL5A3	-0.479698	0.1147	0.000163868	0.000466022	0.0316207
ENSG00000262265	AC002558.3	0.377222	0.0896677	0.000164115	0.00046668	0.0316207
ENSG00000138771	SHROOM3	-0.2468	0.0587423	0.000166806	0.000474579	0.0319373
ENSG00000157193	LRP8	-0.21685	0.0519566	0.000168106	0.000476553	0.0319373
ENSG00000280222	AL365209.1	-0.663702	0.158651	0.000169339	0.000479186	0.0319373
ENSG00000165821	SALL2	-0.23848	0.0568583	0.000170349	0.000479845	0.0319373
ENSG00000105778	AVL9	0.122989	0.0293386	0.000171478	0.000482477	0.0319512
ENSG00000166037	CEP57	0.194173	0.0466304	0.000173019	0.000485769	0.0319512
ENSG00000198727	MT.CYB	-0.328727	0.0784834	0.000173294	0.000486427	0.0319512
ENSG00000183150	GPR19	-0.321611	0.0773314	0.00017576	0.000493009	0.0320279
ENSG00000111596	CNOT2	0.0979112	0.0234392	0.000179154	0.000498933	0.0320279
ENSG00000125462	C1orf61	-0.392568	0.0944556	0.000183684	0.000506173	0.0320279
ENSG00000135912	TTLL4	-0.254493	0.0612543	0.000184458	0.000506832	0.0320279
ENSG00000113369	ARRDC3	0.51752	0.124949	0.000184968	0.000508148	0.0320279
ENSG00000164048	ZNF589	-0.219911	0.0527896	0.000185306	0.000509465	0.0320279
ENSG00000125741	OPA3	-0.198129	0.0477064	0.00018534	0.000510123	0.0320279
ENSG00000128973	CLN6	-0.231635	0.0559399	0.000185549	0.000510781	0.0320279
ENSG00000043143	JADE2	-0.208015	0.0499625	0.000186612	0.000513414	0.0320279
ENSG00000230732	AC016949.1	0.448918	0.108188	0.000187367	0.000515389	0.0320279
ENSG00000130312	MRPL34	0.283265	0.068066	0.000187602	0.000516047	0.0320279
ENSG00000087191	PSMC5	-0.0971805	0.0233556	0.000187999	0.000516705	0.0320279
ENSG00000140545	MFGE8	-0.258526	0.0623531	0.000189201	0.00051868	0.0320279
ENSG00000212743	LINC02656	0.692115	0.167062	0.000191064	0.000520654	0.0320279
ENSG00000100644	HIF1A	0.151282	0.0364202	0.000191993	0.000523287	0.0320279
ENSG00000205041	AC118344.1	-0.420254	0.101497	0.000192375	0.000524604	0.0320279
ENSG00000100813	ACIN1	-0.153946	0.0370718	0.000192647	0.000525262	0.0320279
ENSG00000081189	MEF2C	0.144305	0.0347509	0.000192689	0.00052592	0.0320279
ENSG00000174010	KLHL15	0.225038	0.0542403	0.000194776	0.000530528	0.0320303
ENSG00000149231	CCDC82	0.249601	0.0605199	0.000194956	0.000531186	0.0320303
ENSG00000277534	AC007996.1	-0.325805	0.0790648	0.000197041	0.000533161	0.0320303
ENSG00000182179	UBA7	-0.485498	0.117831	0.000197311	0.000534477	0.0320303
ENSG00000272163	AF106564.1	0.259099	0.0627933	0.000200752	0.000548958	0.0326772
ENSG00000224081	SLC44A3.AS1	0.586348	0.142106	0.000200801	0.000549616	0.0326772
ENSG00000090013	BLVRB	0.324586	0.0787013	0.00020191	0.000554224	0.032681
ENSG00000113048	MRPS27	0.131594	0.0319157	0.000202573	0.000554882	0.032681
ENSG00000269343	ZNF587B	-0.228245	0.0553609	0.000202767	0.000556198	0.032681
ENSG00000082781	ITGB5	-0.183009	0.0444296	0.000205059	0.000561464	0.032773
ENSG00000171992	SYNPO	-0.22195	0.0537266	0.000205268	0.000562122	0.032773
ENSG00000167193	CRK	0.581355	0.141263	0.00020731	0.00056673	0.0328637
ENSG00000177374	HIC1	0.876331	0.213573	0.000207662	0.000568046	0.0328637
ENSG00000148926	ADM	1.89225	0.461771	0.000211022	0.00057792	0.0333068
ENSG00000140807	NKD1	-0.225159	0.054842	0.000213423	0.000583186	0.03343
ENSG00000082556	OPRK1	0.334149	0.0814047	0.000213937	0.000584502	0.03343
ENSG00000276282	AC022960.2	-0.319471	0.0776447	0.000215532	0.000587793	0.03348
ENSG00000114023	FAM162A	0.185648	0.0452031	0.00022037	0.000593717	0.03348
ENSG00000139826	ABHD13	0.11048	0.0269032	0.000220616	0.000595034	0.03348
ENSG00000131477	RAMP2	-0.76484	0.186339	0.000221943	0.000597008	0.03348
ENSG00000134882	UBAC2	0.137886	0.0335952	0.000222079	0.000598325	0.03348
ENSG00000166140	ZFYVE19	-0.217863	0.0530835	0.000222201	0.000599641	0.03348
ENSG00000170365	SMAD1	0.226974	0.055634	0.000222717	0.000600958	0.03348
ENSG00000104343	UBE2W	0.121908	0.0297246	0.000224104	0.000606882	0.0335978
ENSG00000131873	CHSY1	0.372954	0.0914696	0.000224321	0.00060754	0.0335978
ENSG00000087301	TXNDC16	0.190337	0.0464303	0.000225324	0.000611489	0.0336924
ENSG00000210117	MT.TW	-0.351174	0.0859418	0.000226068	0.000616097	0.0338224
ENSG00000136111	TBC1D4	-0.167271	0.0410024	0.00023056	0.000621362	0.0339874
ENSG00000149292	TTC12	-0.539087	0.132555	0.000231427	0.000623995	0.0340077
ENSG00000110422	HIPK3	0.115273	0.0282836	0.000233248	0.000627287	0.034048
ENSG00000152669	CCNO	0.656885	0.161256	0.00023467	0.000629261	0.034048
ENSG00000272983	AL117339.4	0.296074	0.0725945	0.000239624	0.000640451	0.0345293
ENSG00000196505	GDAP2	0.0834524	0.0205901	0.000241199	0.000647033	0.0347595
ENSG00000159216	RUNX1	0.855431	0.211231	0.000243575	0.000652957	0.0348641
ENSG00000014123	UFL1	0.183917	0.0452932	0.000243847	0.000653615	0.0348641
ENSG00000131797	CLUHP3	-0.203783	0.0500692	0.000245632	0.000656248	0.0348809
ENSG00000118507	AKAP7	-0.148607	0.0365261	0.000246725	0.000662831	0.0351067
ENSG00000188290	HES4	0.680519	0.167293	0.000247227	0.000665463	0.0351225
ENSG00000177733	HNRNPA0	0.151988	0.0374924	0.000248764	0.000672046	0.0353458
ENSG00000248008	NRAV	-0.237787	0.0586748	0.000249654	0.000675995	0.0354297
ENSG00000130748	TMEM160	0.574288	0.142282	0.000253544	0.000683894	0.0357192
ENSG00000198855	FICD	-0.256804	0.063334	0.000256874	0.000689818	0.0358826
ENSG00000164167	LSM6	0.288002	0.0712542	0.0002577	0.000691792	0.0358826
ENSG00000266094	RASSF5	-0.281599	0.0700033	0.000264012	0.000704299	0.0364057
ENSG00000117000	RLF	0.157336	0.0390316	0.000266124	0.000710223	0.0365057
ENSG00000149308	NPAT	0.109809	0.02733	0.000267782	0.000712855	0.0365057
ENSG00000138449	SLC40A1	-0.532363	0.132508	0.00026802	0.000713514	0.0365057
ENSG00000078369	GNB1	-0.0471176	0.0116999	0.000269137	0.000717463	0.0365601
ENSG00000139998	RAB15	-0.203435	0.050674	0.00027043	0.000719438	0.0365601
ENSG00000145386	CCNA2	-0.475269	0.118464	0.000272568	0.000724704	0.0366137
ENSG00000175602	CCDC85B	0.720917	0.179752	0.000273619	0.000725362	0.0366137
ENSG00000235750	KIAA0040	1.19801	0.298037	0.000275171	0.000728653	0.0366568
ENSG00000157423	HYDIN	-0.395568	0.0984868	0.000277783	0.000732602	0.0367327
ENSG00000007944	MYLIP	-0.275917	0.0687585	0.000280761	0.000745108	0.0372096
ENSG00000114054	PCCB	0.122839	0.0305505	0.000283669	0.000749058	0.0372096
ENSG00000188315	C3orf62	-0.319528	0.0794841	0.000284361	0.000750374	0.0372096
ENSG00000143033	MTF2	0.156325	0.0390152	0.000285821	0.000754982	0.0372096
ENSG00000188997	KCTD21	-0.309021	0.0771264	0.000285895	0.00075564	0.0372096
ENSG00000179144	GIMAP7	-0.70437	0.176356	0.000287443	0.000756956	0.0372096
ENSG00000120733	KDM3B	-0.0674949	0.0168113	0.000288682	0.000762222	0.0373464
ENSG00000151327	FAM177A1	0.159351	0.0397083	0.000290227	0.000768804	0.0374641
ENSG00000063244	U2AF2	-0.146399	0.0366929	0.00029102	0.000771437	0.0374641
ENSG00000116754	SRSF11	0.103733	0.0258559	0.000291126	0.000772096	0.0374641
ENSG00000254092	AC021613.1	-0.435165	0.108566	0.000294258	0.00077802	0.0376301
ENSG00000036549	AC118549.1	0.121048	0.0302969	0.000295563	0.000781311	0.0376682
ENSG00000152454	AC010326.1	0.207333	0.0519236	0.000297605	0.00078526	0.0376736
ENSG00000102109	PCSK1N	0.638868	0.160032	0.000298407	0.000787235	0.0376736
ENSG00000139211	AMIGO2	-0.47921	0.120123	0.000300885	0.000791842	0.0376736
ENSG00000119707	RBM25	0.127776	0.0319486	0.000301995	0.000793817	0.0376736
ENSG00000180357	ZNF609	-0.136291	0.0340805	0.000302289	0.000795792	0.0376736
ENSG00000196922	ZNF252P	-0.217796	0.0544629	0.000302376	0.00079645	0.0376736
ENSG00000112096	SOD2	0.273955	0.0687568	0.000305259	0.000799083	0.0376796
ENSG00000110911	SLC11A2	0.141879	0.035625	0.000306905	0.000802374	0.0377166
ENSG00000144677	CTDSPL	-0.16634	0.041733	0.000314229	0.000816196	0.0382468
ENSG00000121858	TNFSF10	-1.3108	0.331001	0.000317802	0.000823437	0.0384663
ENSG00000010319	SEMA3G	-0.617766	0.156063	0.000319384	0.000828045	0.0385618
ENSG00000119943	PYROXD2	-0.415561	0.104538	0.000324068	0.000839234	0.0388447
ENSG00000102466	FGF14	0.135767	0.0341594	0.000324741	0.000840551	0.0388447
ENSG00000141627	DYM	0.0910863	0.023049	0.000325656	0.000841867	0.0388447
ENSG00000268401	AC007785.3	-0.390046	0.0983468	0.000332875	0.000857006	0.0393372
ENSG00000146021	KLHL3	-0.199881	0.0504112	0.000333858	0.000860297	0.0393372
ENSG00000198000	NOL8	-0.123358	0.0311242	0.000335413	0.000864247	0.0393372
ENSG00000162695	SLC30A7	0.116098	0.0294539	0.000335615	0.000865563	0.0393372
ENSG00000253276	CCDC71L	0.280504	0.0711692	0.000335922	0.000867538	0.0393372
ENSG00000131730	CKMT2	-0.350156	0.0886806	0.000339195	0.000872145	0.0393372
ENSG00000197124	ZNF682	0.235604	0.0595172	0.00034016	0.000872804	0.0393372
ENSG00000243107	AC000120.2	-0.260135	0.065901	0.000340327	0.000873462	0.0393372
ENSG00000087299	L2HGDH	0.14713	0.0371897	0.000342523	0.000882019	0.0395467
ENSG00000136044	APPL2	-0.141561	0.0357897	0.000343374	0.000884652	0.0395467
ENSG00000196214	ZNF766	0.157139	0.0398657	0.000346015	0.000891234	0.0395467
ENSG00000236088	COX10.AS1	-0.342003	0.0867715	0.000346308	0.00089255	0.0395467
ENSG00000119986	AVPI1	0.292627	0.0742752	0.000347983	0.000895183	0.0395467
ENSG00000215712	TMEM242	0.188045	0.0476094	0.000349013	0.0008965	0.0395467
ENSG00000163636	PSMD6	0.130509	0.0330542	0.000350466	0.000902424	0.0395467
ENSG00000104517	UBR5	0.119788	0.0304296	0.000351275	0.00090374	0.0395467
ENSG00000118217	ATF6	0.11476	0.0290745	0.000351718	0.000905715	0.0395467
ENSG00000198521	ZNF43	0.261972	0.0665598	0.00035197	0.000906373	0.0395467
ENSG00000185947	ZNF267	0.22564	0.0571831	0.000352921	0.000909006	0.0395467
ENSG00000226380	AC016831.1	-0.340531	0.0863203	0.000353898	0.000909664	0.0395467
ENSG00000214050	FBXO16	-0.243735	0.0621778	0.000357813	0.000916905	0.0396323
ENSG00000128059	PPAT	0.24734	0.0627644	0.000358246	0.000917563	0.0396323
ENSG00000093217	XYLB	-0.237527	0.0602773	0.000358444	0.000919538	0.0396323
ENSG00000184677	ZBTB40	-0.243285	0.061809	0.000363165	0.000927436	0.0398586
ENSG00000114127	XRN1	0.192077	0.0491319	0.000369111	0.000940601	0.0402228
ENSG00000168010	ATG16L2	-0.190743	0.0485291	0.000369112	0.000941259	0.0402228
ENSG00000198160	MIER1	0.0945742	0.0240745	0.000371357	0.000946525	0.0402472
ENSG00000145623	OSMR	1.08245	0.276308	0.000371367	0.000947183	0.0402472
ENSG00000141337	ARSG	0.206928	0.0527489	0.00037734	0.00095574	0.0404105
ENSG00000147854	UHRF2	0.158432	0.040606	0.000377607	0.000956398	0.0404105
ENSG00000253521	HPYR1	-0.52551	0.13496	0.000386454	0.000970221	0.0407303
ENSG00000259404	EFL1P1	-0.271178	0.0693258	0.000389857	0.000975486	0.0407303
ENSG00000169592	INO80E	-0.224793	0.0577877	0.000390836	0.000978119	0.0407303
ENSG00000158470	B4GALT5	0.123562	0.0316876	0.00039164	0.000980752	0.0407303
ENSG00000136536	MARCHF7	0.0774064	0.0199154	0.000394553	0.000986018	0.0407303
ENSG00000173218	VANGL1	-0.592704	0.152521	0.000395379	0.000988651	0.0407303
ENSG00000155561	NUP205	0.127661	0.032773	0.000396299	0.000991284	0.0407303
ENSG00000165899	OTOGL	-0.262639	0.067262	0.00039775	0.000993258	0.0407303
ENSG00000070423	RNF126	0.421634	0.108611	0.000400047	0.000997866	0.0407303
ENSG00000031003	FAM13B	-0.151393	0.0388999	0.000400325	0.000999182	0.0407303
ENSG00000100678	SLC8A3	-0.22678	0.0581457	0.000402996	0.00100445	0.0407303
ENSG00000258603	AC005225.2	-0.540549	0.138975	0.000403028	0.00100511	0.0407303
ENSG00000064692	SNCAIP	-0.339212	0.0869867	0.000403719	0.00100576	0.0407303
ENSG00000186635	ARAP1	-0.219273	0.0562402	0.000404548	0.0010084	0.0407303
ENSG00000114026	OGG1	-0.226561	0.0584289	0.00040537	0.00101103	0.0407303
ENSG00000174943	KCTD13	-0.277395	0.0711758	0.000406374	0.00101235	0.0407303
ENSG00000268205	AC005261.2	0.108851	0.0280805	0.000406768	0.00101366	0.0407303
ENSG00000134755	DSC2	0.511628	0.13169	0.000408291	0.0010163	0.0407303
ENSG00000255087	AP001993.1	-0.472047	0.121227	0.000410392	0.00101761	0.0407303
ENSG00000260293	AC106820.4	-0.258992	0.0667024	0.000411049	0.00101893	0.0407303
ENSG00000287074	AC137561.1	0.309448	0.0797172	0.000412224	0.00102156	0.0407303
ENSG00000179195	ZNF664	-0.095007	0.0244789	0.000412993	0.00102354	0.0407303
ENSG00000070814	TCOF1	-0.190866	0.0490983	0.000418183	0.00102946	0.0408579
ENSG00000059804	SLC2A3	0.410401	0.105931	0.00042146	0.00103736	0.0410631
ENSG00000129028	THAP10	0.2319	0.0597218	0.000423564	0.00104131	0.0411112
ENSG00000279082	LINC01727	-0.677063	0.174986	0.000427623	0.00104921	0.0413146
ENSG00000071073	MGAT4A	0.168554	0.0435066	0.000434469	0.00106171	0.0416542
ENSG00000188783	PRELP	-0.515828	0.133246	0.00043822	0.00106961	0.0416542
ENSG00000040531	CTNS	-0.278356	0.0721014	0.00043849	0.00107027	0.0416542
ENSG00000181826	RELL1	0.538472	0.139857	0.000439285	0.00107159	0.0416542
ENSG00000166233	ARIH1	0.101673	0.0263612	0.000443227	0.00107949	0.0416542
ENSG00000160193	WDR4	-0.313423	0.0810633	0.000444399	0.00108409	0.0416542
ENSG00000010803	SCMH1	-0.135012	0.0350178	0.000445039	0.00108607	0.0416542
ENSG00000135766	EGLN1	0.243247	0.0632528	0.000445163	0.00108673	0.0416542
ENSG00000281128	PTENP1.AS	-0.278525	0.0722426	0.000445171	0.00108738	0.0416542
ENSG00000182580	EPHB3	-0.483426	0.12572	0.000445673	0.00108804	0.0416542
ENSG00000180263	FGD6	-0.194596	0.0503638	0.000447738	0.00109331	0.0416542
ENSG00000279759	AC118344.4	-0.369402	0.0958967	0.000449513	0.00109462	0.0416542
ENSG00000205138	SDHAF1	0.332013	0.0861999	0.000450057	0.00109594	0.0416542
ENSG00000101180	HRH3	0.430269	0.111716	0.000450339	0.0010966	0.0416542
ENSG00000135655	USP15	0.0939295	0.0243537	0.000456756	0.00110779	0.0419732
ENSG00000081870	HSPB11	0.192376	0.0501714	0.00046009	0.00111569	0.042104
ENSG00000106034	CPED1	-0.64057	0.166694	0.000461807	0.00111898	0.042104
ENSG00000143815	LBR	0.208232	0.0541926	0.000462284	0.00111964	0.042104
ENSG00000128513	POT1	0.162734	0.0423805	0.000465821	0.00112622	0.0421646
ENSG00000163162	RNF149	0.182378	0.0475105	0.000467343	0.00113214	0.0421646
ENSG00000215190	LINC00680	-0.43391	0.113048	0.000467885	0.00113346	0.0421646
ENSG00000124205	EDN3	-0.612427	0.15961	0.000469625	0.00113543	0.0421646
ENSG00000189367	KIAA0408	-0.270712	0.0707317	0.000469696	0.00113609	0.0421646
ENSG00000188766	SPRED3	-0.508369	0.132502	0.000470076	0.00113807	0.0421646
ENSG00000142039	CCDC97	-0.355657	0.0925261	0.000474278	0.00114926	0.0423916
ENSG00000196152	ZNF79	-0.21663	0.0565249	0.000475868	0.00115189	0.0423916
ENSG00000144566	RAB5A	0.109285	0.0284422	0.000476331	0.00115321	0.0423916
ENSG00000102287	GABRE	1.05458	0.275939	0.000477324	0.00115716	0.0423916
ENSG00000166816	LDHD	0.24885	0.0649803	0.000479827	0.00116045	0.0423916
ENSG00000181754	AMIGO1	0.101329	0.0265266	0.000479964	0.00116111	0.0423916
ENSG00000071575	TRIB2	-0.332138	0.086595	0.000485781	0.00116966	0.0426006
ENSG00000280339	AP001528.2	0.357138	0.0931434	0.000487534	0.00117427	0.04261
ENSG00000223963	THAP12P8	-0.366788	0.0956701	0.000488101	0.00117559	0.04261
ENSG00000137504	CREBZF	0.155685	0.0407336	0.0004905	0.00118085	0.0426194
ENSG00000164197	RNF180	0.105547	0.0276159	0.000490626	0.00118151	0.0426194
ENSG00000012822	CALCOCO1	-0.134668	0.0351583	0.000493109	0.00118678	0.0426921
ENSG00000117862	TXNDC12	0.388644	0.102009	0.000494212	0.00119073	0.0426921
ENSG00000145555	MYO10	-0.290479	0.0758556	0.000494478	0.00119204	0.0426921
ENSG00000119139	TJP2	0.444882	0.116219	0.000496513	0.00119862	0.042749
ENSG00000263677	AC012588.1	-0.381414	0.0999269	0.000497825	0.0012006	0.042749
ENSG00000125851	PCSK2	-0.11789	0.0308896	0.000498481	0.00120389	0.042749
ENSG00000260526	AC109347.1	0.4144	0.10862	0.000500437	0.00120652	0.042749
ENSG00000140455	USP3	0.164819	0.0432029	0.000500626	0.00120784	0.042749
ENSG00000118454	ANKRD13C	0.110525	0.0289096	0.000503449	0.00121113	0.0427648
ENSG00000172244	C5orf34	0.306722	0.0804977	0.000507454	0.00121969	0.0429351
ENSG00000144339	TMEFF2	-0.191684	0.0503136	0.000508226	0.00122166	0.0429351
ENSG00000198771	RCSD1	-0.329575	0.0863558	0.000513186	0.00123154	0.0431812
ENSG00000165699	TSC1	-0.108065	0.028342	0.000518517	0.00123878	0.0433025
ENSG00000104983	CCDC61	-0.32074	0.0843617	0.000519892	0.00124075	0.0433025
ENSG00000136807	CDK9	-0.152478	0.0400359	0.000525043	0.00125062	0.043546
ENSG00000261716	H2BC20P	0.273758	0.0719192	0.00052818	0.00125457	0.0435735
ENSG00000100083	GGA1	-0.180244	0.0473624	0.000529429	0.00125721	0.0435735
ENSG00000133884	DPF2	-0.155315	0.0408684	0.000537499	0.00127169	0.0439541
ENSG00000232406	AL121895.1	-0.391508	0.103055	0.000539595	0.00127629	0.0439541
ENSG00000144230	GPR17	-0.515059	0.136269	0.00053968	0.00127695	0.0439541
ENSG00000004487	KDM1A	0.10724	0.0282426	0.000542591	0.00128353	0.0440798
ENSG00000107669	ATE1	0.143542	0.0378236	0.000545805	0.0012888	0.0441598
ENSG00000143622	RIT1	0.174743	0.0463187	0.000550937	0.00129736	0.0443519
ENSG00000257337	AC068888.1	0.284907	0.0755568	0.000553924	0.00130328	0.0443645
ENSG00000166689	PLEKHA7	-0.302333	0.0797874	0.000554978	0.0013046	0.0443645
ENSG00000118985	ELL2	0.258123	0.0683167	0.000556688	0.00130657	0.0443645
ENSG00000172476	RAB40A	-0.318891	0.0842221	0.00055964	0.0013125	0.0444653
ENSG00000120049	KCNIP2	-0.181732	0.0481472	0.000562846	0.00131908	0.0445545
ENSG00000287151	C2orf27A	0.251476	0.0666332	0.000563642	0.00132105	0.0445545
ENSG00000064989	CALCRL	-0.283481	0.0751467	0.000566353	0.00132566	0.0445766
ENSG00000118620	ZNF430	0.196588	0.0522498	0.000567446	0.00132764	0.0445766
ENSG00000134508	CABLES1	-0.260217	0.0688382	0.000569675	0.0013329	0.0446537
ENSG00000286861	AL049779.4	0.425642	0.113003	0.000575798	0.00134409	0.0448611
ENSG00000172795	DCP2	0.186276	0.0493293	0.000576152	0.00134541	0.0448611
ENSG00000198585	NUDT16	0.109296	0.0290981	0.000578025	0.00134804	0.0448611
ENSG00000125875	TBC1D20	-0.11065	0.0294861	0.000583961	0.00135989	0.0450779
ENSG00000165219	GAPVD1	0.0904399	0.0239805	0.000584104	0.00136055	0.0450779
ENSG00000177082	WDR73	-0.171508	0.0457936	0.000596588	0.00138424	0.0456702
ENSG00000101463	SYNDIG1	-0.150793	0.040065	0.00059711	0.00138622	0.0456702
ENSG00000165816	VWA2	-0.651785	0.173644	0.000597936	0.00138753	0.0456702
ENSG00000183401	CCDC159	-0.270617	0.0721407	0.000601968	0.00139609	0.0458515
ENSG00000146757	ZNF92	0.187707	0.0500541	0.000603968	0.0014007	0.0459026
ENSG00000053770	AP5M1	0.15808	0.0420631	0.000606654	0.00140991	0.046076
ENSG00000161791	FMNL3	-0.277072	0.0737483	0.000608706	0.00141452	0.046076
ENSG00000136997	MYC	0.710758	0.189679	0.000609062	0.00141518	0.046076
ENSG00000078177	N4BP2	0.240365	0.0643183	0.000610797	0.00141847	0.0460769
ENSG00000072135	PTPN18	-0.225663	0.0600985	0.000612384	0.00142374	0.0460769
ENSG00000141433	ADCYAP1	-0.382004	0.102001	0.000612727	0.00142439	0.0460769
ENSG00000180801	ARSJ	-0.388443	0.103742	0.000614081	0.00142769	0.0460842
ENSG00000158006	PAFAH2	-0.250827	0.0670362	0.000618795	0.00143361	0.0461628
ENSG00000148143	ZNF462	-0.257372	0.0686329	0.000621031	0.0014369	0.0461628
ENSG00000119772	DNMT3A	-0.195754	0.0522173	0.000623096	0.00144217	0.0461628
ENSG00000124212	PTGIS	-0.437097	0.116642	0.000625738	0.00144677	0.0461628
ENSG00000163820	FYCO1	-0.176269	0.047053	0.000627818	0.00144809	0.0461628
ENSG00000021355	SERPINB1	0.57338	0.153058	0.000627878	0.00144875	0.0461628
ENSG00000198743	SLC5A3	-0.21668	0.057862	0.000630353	0.00145204	0.0461628
ENSG00000148484	RSU1	-0.15951	0.0428172	0.000631965	0.00145467	0.0461628
ENSG00000105404	RABAC1	0.335344	0.0898217	0.00063363	0.00145994	0.0462324
ENSG00000136158	SPRY2	-0.315064	0.0846087	0.000634877	0.00146323	0.0462393
ENSG00000231607	DLEU2	-0.233402	0.0625651	0.000638923	0.00146915	0.0463292
ENSG00000185753	CXorf38	0.17921	0.0481782	0.000642362	0.00147969	0.0465059
ENSG00000131507	NDFIP1	0.0975069	0.0261639	0.000645892	0.00148561	0.0465059
ENSG00000279789	AC120114.3	-0.531918	0.143082	0.000646393	0.00148627	0.0465059
ENSG00000169609	C15orf40	0.211267	0.0565588	0.000647571	0.00148824	0.0465059
ENSG00000273381	AL158071.5	-0.275923	0.0740667	0.000648591	0.00149022	0.0465059
ENSG00000197291	RAMP2.AS1	-0.413747	0.111102	0.000651007	0.00149614	0.0465449
ENSG00000048342	CC2D2A	-0.269486	0.0722085	0.000653682	0.00150009	0.0465449
ENSG00000164082	GRM2	-0.332355	0.0890561	0.00065384	0.00150075	0.0465449
ENSG00000182473	EXOC7	-0.124905	0.0335632	0.000655789	0.00150536	0.0465917
ENSG00000116198	CEP104	-0.162426	0.0437755	0.000659865	0.00151194	0.0466645
ENSG00000105185	PDCD5	0.176479	0.0473339	0.000660588	0.00151391	0.0466645
ENSG00000227855	DPY19L2P3	0.412909	0.11112	0.00066641	0.00152247	0.0468323
ENSG00000196668	LINC00173	0.480025	0.128916	0.000669742	0.00152971	0.046959
ENSG00000122126	OCRL	0.0881267	0.023793	0.000672483	0.00153563	0.0470448
ENSG00000168256	NKIRAS2	-0.157307	0.0423964	0.000677046	0.00154551	0.0472511
ENSG00000073331	ALPK1	0.442707	0.119036	0.000678301	0.0015488	0.0472556
ENSG00000231527	FAM27C	0.497628	0.133861	0.000681442	0.00155538	0.0473604
ENSG00000137171	KLC4	-0.127149	0.034404	0.000688433	0.00156789	0.0476086
ENSG00000178074	C2orf69	0.161954	0.0436109	0.000689022	0.00156986	0.0476086
ENSG00000276564	AC130650.2	-0.218799	0.0591275	0.000696609	0.00158171	0.0478184
ENSG00000168612	ZSWIM1	-0.219925	0.0593013	0.0006989	0.001585	0.0478184
ENSG00000002330	BAD	0.326528	0.0882788	0.000699882	0.00158632	0.0478184
ENSG00000259924	AC011939.1	0.264926	0.0714676	0.000702252	0.00159356	0.0478482
ENSG00000125485	DDX31	-0.270155	0.0730682	0.00070296	0.00159619	0.0478482
ENSG00000080371	RAB21	0.16176	0.043751	0.000702972	0.00159685	0.0478482
ENSG00000105705	SUGP1	-0.133993	0.0362281	0.000719109	0.0016212	0.0483482
ENSG00000249715	FER1L5	-0.455328	0.123117	0.000719637	0.00162186	0.0483482
ENSG00000137817	PARP6	-0.0865992	0.0234748	0.000719838	0.00162318	0.0483482
ENSG00000185272	RBM11	0.28428	0.0770974	0.000723447	0.00163173	0.048507
ENSG00000164366	CCDC127	-0.170924	0.0462782	0.000729835	0.00164358	0.0487433
ENSG00000279765	AC013394.1	0.200609	0.0546357	0.000737856	0.00166267	0.0487433
ENSG00000197714	ZNF460	0.120497	0.0327471	0.000739466	0.00166399	0.0487433
ENSG00000123552	USP45	0.130376	0.035344	0.000739528	0.00166465	0.0487433
ENSG00000137054	POLR1E	0.195042	0.0528903	0.000741843	0.00167057	0.0487433
ENSG00000136205	TNS3	-0.341255	0.0929912	0.000742101	0.00167123	0.0487433
ENSG00000113645	WWC1	-0.132426	0.0359193	0.00074375	0.00167254	0.0487433
ENSG00000149636	DSN1	0.24039	0.0653665	0.000743857	0.00167386	0.0487433
ENSG00000152049	KCNE4	1.18522	0.323051	0.000744068	0.00167452	0.0487433
ENSG00000237321	AL354936.1	-0.342466	0.092907	0.000745143	0.00167715	0.0487433
ENSG00000082175	PGR	-0.549978	0.149931	0.0007454	0.00167781	0.0487433
ENSG00000167654	ATCAY	-0.104723	0.0284244	0.000749069	0.0016811	0.0487433
ENSG00000131127	ZNF141	0.169383	0.0461992	0.000749385	0.00168308	0.0487433
ENSG00000234224	TMEM229A	-0.362437	0.0983919	0.000750465	0.00168505	0.0487433
ENSG00000115271	GCA	0.193615	0.052606	0.000757161	0.00169756	0.0490109
ENSG00000147894	C9orf72	0.128669	0.0351392	0.000759544	0.00170216	0.0490127
ENSG00000248383	PCDHAC1	-0.189261	0.0515732	0.000760701	0.00170414	0.0490127
ENSG00000128284	APOL3	-0.306197	0.0832627	0.000763652	0.00171006	0.0490893
ENSG00000131323	TRAF3	-0.199943	0.0543811	0.000765362	0.00171335	0.0490901
ENSG00000103196	CRISPLD2	0.925338	0.252504	0.000771867	0.00172718	0.049392
ENSG00000175309	PHYKPL	-0.252483	0.068912	0.00077362	0.00173047	0.0493922
ENSG00000071537	SEL1L	0.0754662	0.0206094	0.000778322	0.00173968	0.049561
ENSG00000134109	EDEM1	0.135943	0.0370421	0.000780124	0.00174363	0.049561
ENSG00000260664	AC004158.1	-0.23133	0.0633533	0.000782299	0.00174627	0.049561
ENSG00000165152	PGAP4	0.125563	0.0344052	0.00078657	0.00175416	0.0496914
ENSG00000158050	DUSP2	-0.343456	0.0939719	0.000793727	0.00176865	0.0498553
ENSG00000174306	ZHX3	-0.14103	0.0384955	0.000794486	0.00177062	0.0498553
ENSG00000135090	TAOK3	-0.102915	0.0281677	0.000796554	0.00177391	0.0498553
ENSG00000147874	HAUS6	0.145832	0.0400154	0.000798277	0.00177589	0.0498553
ENSG00000227456	LINC00310	-0.472233	0.129304	0.000800022	0.00177918	0.0498553
ENSG00000164327	RICTOR	0.0855891	0.0234355	0.000800027	0.00177983	0.0498553
ENSG00000279358	AP002833.3	-0.358153	0.0979608	0.000811477	0.00180748	0.0505134
ENSG00000267575	AC006504.5	-0.219434	0.0600403	0.00081448	0.00181209	0.0505134
ENSG00000187257	RSBN1L	0.0812047	0.0222742	0.00081484	0.0018134	0.0505134
ENSG00000163472	TMEM79	-0.433366	0.118636	0.000818847	0.0018213	0.050601
ENSG00000120738	EGR1	-0.839486	0.22983	0.00081943	0.00182328	0.050601
ENSG00000138050	THUMPD2	0.138717	0.0380989	0.000825891	0.00183315	0.0507269
ENSG00000163879	DNALI1	-0.253481	0.0694997	0.000832113	0.00184237	0.0507269
ENSG00000135097	MSI1	-0.433966	0.119561	0.000832812	0.00184368	0.0507269
ENSG00000126814	TRMT5	-0.180474	0.0496133	0.000833802	0.00184566	0.0507269
ENSG00000157557	ETS2	-0.167338	0.0460144	0.000836146	0.00185356	0.0507269
ENSG00000129951	PLPPR3	0.425486	0.116716	0.000836184	0.00185421	0.0507269
ENSG00000095485	CWF19L1	0.191974	0.0527935	0.000836914	0.00185553	0.0507269
ENSG00000128016	ZFP36	1.34988	0.372102	0.000837461	0.00185751	0.0507269
ENSG00000123700	KCNJ2	-0.225674	0.0619155	0.000837693	0.00185816	0.0507269
ENSG00000186019	AC021092.1	-0.338802	0.0932033	0.000839858	0.00186409	0.0507315
ENSG00000166200	COPS2	0.115104	0.031593	0.000841298	0.00186738	0.0507315
ENSG00000259820	AC083843.3	-0.327472	0.0898885	0.00084191	0.0018687	0.0507315
ENSG00000176834	VSIG10	-0.211171	0.0582595	0.000844832	0.00187725	0.0507315
ENSG00000178567	EPM2AIP1	0.0870165	0.0240091	0.00084567	0.00187791	0.0507315
ENSG00000148082	SHC3	-0.118315	0.032645	0.000845729	0.00187857	0.0507315
ENSG00000173575	CHD2	0.137863	0.0378741	0.000849224	0.00188318	0.0507514
ENSG00000169902	TPST1	0.311442	0.0858021	0.000852679	0.00188713	0.0507514
ENSG00000268912	AC012313.5	-0.268141	0.073892	0.000854983	0.00189239	0.0507514
ENSG00000126249	PDCD2L	0.232598	0.0642528	0.00085609	0.00189568	0.0507514
ENSG00000260708	AL118516.1	0.579136	0.160049	0.000859902	0.00190161	0.0507514
ENSG00000124762	CDKN1A	1.38454	0.382645	0.00086029	0.00190226	0.0507514
ENSG00000101346	POFUT1	-0.117307	0.0324203	0.000860341	0.00190292	0.0507514
ENSG00000143748	NVL	-0.1398	0.0385683	0.000864962	0.00191016	0.0508543
ENSG00000269707	AC018730.1	0.318389	0.0878963	0.000870949	0.00192662	0.0510482
ENSG00000102904	TSNAXIP1	-0.251341	0.069234	0.000872924	0.00193057	0.0510482
ENSG00000244045	TMEM199	-0.152053	0.0418855	0.000873169	0.00193123	0.0510482
ENSG00000145907	G3BP1	0.144235	0.0397354	0.00087395	0.00193452	0.0510482
ENSG00000137074	APTX	0.11821	0.0327285	0.00087647	0.00193715	0.0510482
ENSG00000163626	COX18	0.161134	0.0445152	0.000877331	0.00193781	0.0510482
ENSG00000198814	GK	0.190835	0.0527436	0.000881317	0.00194373	0.0511147
ENSG00000126106	TMEM53	0.227113	0.0626688	0.000888588	0.00195558	0.051327
ENSG00000133114	GPALPP1	0.114073	0.0316342	0.000891162	0.00196085	0.051327
ENSG00000172379	ARNT2	-0.132689	0.0366328	0.000893301	0.00196216	0.051327
ENSG00000272341	AL137003.1	-0.284536	0.0789413	0.000895309	0.00196545	0.051327
ENSG00000151553	FAM160B1	0.0925583	0.0255803	0.000902971	0.00197796	0.0514142
ENSG00000173402	DAG1	-0.174763	0.0483143	0.000905879	0.00197993	0.0514142
ENSG00000196954	CASP4	0.706292	0.196235	0.00090868	0.00198652	0.0514142
ENSG00000179909	ZNF154	-0.236171	0.0656201	0.000909055	0.00198849	0.0514142
ENSG00000213139	CRYGS	-0.438789	0.12138	0.000911491	0.00199244	0.0514142
ENSG00000108932	SLC16A6	0.417579	0.116055	0.000911557	0.00199376	0.0514142
ENSG00000105483	CARD8	-0.256622	0.071171	0.000913104	0.00199902	0.0514142
ENSG00000132763	MMACHC	-0.240586	0.0665679	0.000913754	0.002001	0.0514142
ENSG00000162931	TRIM17	-0.310522	0.0861268	0.000913892	0.00200166	0.0514142
ENSG00000130635	COL5A1	-0.4723	0.130692	0.000914523	0.00200297	0.0514142
ENSG00000133195	SLC39A11	-0.222368	0.061733	0.000922536	0.00202338	0.0518495
ENSG00000169228	RAB24	0.496127	0.138118	0.00092752	0.0020293	0.0519128
ENSG00000176293	ZNF135	-0.278555	0.0773893	0.000929625	0.00203325	0.0519256
ENSG00000112305	SMAP1	0.114477	0.0317335	0.000931199	0.0020372	0.0519382
ENSG00000287292	AC002460.2	0.334021	0.0926445	0.00093655	0.00204707	0.0521017
ENSG00000121903	ZSCAN20	-0.314886	0.0874088	0.000944393	0.00206485	0.0524652
ENSG00000225470	JPX	-0.160758	0.0446388	0.000947476	0.0020734	0.0524917
ENSG00000173436	MICOS10	-0.17524	0.0486694	0.000949283	0.00207933	0.0524917
ENSG00000102098	SCML2	-0.197854	0.054953	0.00094982	0.0020813	0.0524917
ENSG00000143061	IGSF3	0.184546	0.0512722	0.000952733	0.00208459	0.0524917
ENSG00000283183	AC116565.1	-0.257271	0.0714924	0.000954785	0.00208723	0.0524917
ENSG00000120800	UTP20	-0.161618	0.045022	0.000955426	0.0020892	0.0524917
ENSG00000104365	IKBKB	-0.196102	0.0545072	0.000957074	0.00209183	0.0524917
ENSG00000237887	RPL23AP32	-0.277033	0.077011	0.000958156	0.00209381	0.0524917
ENSG00000224243	SOX1.OT	-0.222587	0.0619485	0.000969623	0.00211421	0.0529151
ENSG00000186815	TPCN1	-0.247624	0.0689441	0.000973561	0.00212014	0.0529752
ENSG00000120278	PLEKHG1	0.266041	0.0742021	0.000991017	0.00214383	0.0534785
ENSG00000196812	ZSCAN16	-0.32896	0.0919998	0.000994402	0.00215041	0.0534981
ENSG00000125843	AP5S1	-0.147435	0.0412339	0.000994625	0.00215173	0.0534981
ENSG00000280365	AC021766.1	-0.393681	0.110147	0.000998689	0.00215831	0.0535732
ENSG00000204103	MAFB	0.282181	0.0789658	0.00100062	0.00216424	0.0536317
ENSG00000213204	AL049697.1	0.214128	0.0597922	0.00100269	0.0021695	0.0536738
ENSG00000162144	CYB561A3	-0.169001	0.0472178	0.00100841	0.0021853	0.0538498
ENSG00000125676	THOC2	0.0937076	0.0262557	0.00101321	0.00219188	0.0538498
ENSG00000163328	GPR155	0.164232	0.0460231	0.00101484	0.00219254	0.0538498
ENSG00000245552	AP000787.1	-0.37324	0.104358	0.00101597	0.0021932	0.0538498
ENSG00000182575	NXPH3	-0.288549	0.0808859	0.00101806	0.00219452	0.0538498
ENSG00000152944	MED21	0.117633	0.0329066	0.00102106	0.00220044	0.0539072
ENSG00000139318	DUSP6	-0.570881	0.160126	0.00102432	0.00220505	0.0539322
ENSG00000163909	HEYL	0.654772	0.1837	0.00102675	0.00221031	0.0539339
ENSG00000068400	GRIPAP1	-0.11166	0.0313301	0.00102779	0.00221229	0.0539339
ENSG00000153391	INO80C	-0.219545	0.061476	0.00103118	0.00221887	0.0539356
ENSG00000162374	ELAVL4	-0.117874	0.0330072	0.00103145	0.00221953	0.0539356
ENSG00000143344	RGL1	0.135362	0.0380085	0.00103544	0.0022294	0.0539723
ENSG00000168438	CDC40	0.173388	0.0485782	0.00103698	0.00223203	0.0539723
ENSG00000025293	PHF20	0.0722336	0.0203366	0.00104	0.00223796	0.0539723
ENSG00000019995	ZRANB1	0.117115	0.0328217	0.00104001	0.00223862	0.0539723
ENSG00000143674	MAP3K21	0.143855	0.0404141	0.00104086	0.00223993	0.0539723
ENSG00000124444	ZNF576	-0.175099	0.0490833	0.00104244	0.00224257	0.0539723
ENSG00000109099	PMP22	0.389118	0.109113	0.00104595	0.0022531	0.0541391
ENSG00000205758	CRYZL1	0.0950616	0.0266923	0.00106013	0.00227219	0.0545107
ENSG00000031081	ARHGAP31	-0.197377	0.0554893	0.0010732	0.00229522	0.0549757
ENSG00000120875	DUSP4	-1.16498	0.327704	0.00107936	0.00230378	0.0550929
ENSG00000215769	ARHGAP27P1.BPTFP1.KPNA2P3	-0.246132	0.0692636	0.00108371	0.00231102	0.0551784
ENSG00000148824	MTG1	-0.22761	0.0641128	0.0010941	0.00232287	0.0553734
ENSG00000180228	PRKRA	0.143233	0.0403808	0.00110366	0.00233932	0.0555486
ENSG00000160055	TMEM234	-0.189651	0.0535945	0.00110419	0.00233998	0.0555486
ENSG00000205659	LIN52	0.0976701	0.0276024	0.0011047	0.0023413	0.0555486
ENSG00000179562	GCC1	-0.153453	0.0433817	0.00110839	0.0023492	0.0556386
ENSG00000233237	LINC00472	-0.341738	0.096622	0.00110971	0.00235249	0.0556386
ENSG00000174944	P2RY14	-0.47733	0.134705	0.00111465	0.00236105	0.0557533
ENSG00000198478	SH3BGRL2	0.136421	0.0386149	0.00112232	0.00237355	0.0559608
ENSG00000221869	CEBPD	0.936533	0.265793	0.0011273	0.0023854	0.0561417
ENSG00000251682	AC122718.2	-0.265778	0.0752703	0.00112828	0.00238869	0.0561417
ENSG00000127946	HIP1	-0.285896	0.081169	0.00113147	0.00239593	0.056162
ENSG00000278970	HEIH	0.215034	0.0609171	0.00113156	0.00239725	0.056162
ENSG00000110066	KMT5B	-0.152698	0.0432664	0.00113375	0.00240383	0.056162
ENSG00000102225	CDK16	-0.125989	0.0357003	0.0011343	0.00240449	0.056162
ENSG00000110876	SELPLG	-0.815547	0.230575	0.00113517	0.00240975	0.0561874
ENSG00000017483	SLC38A5	-0.654113	0.185406	0.00113778	0.00241305	0.0561874
ENSG00000154429	CCSAP	0.126879	0.0359087	0.00114682	0.00242424	0.0562785
ENSG00000116005	PCYOX1	0.107356	0.0303869	0.00114806	0.00242555	0.0562785
ENSG00000139437	TCHP	-0.145391	0.0411576	0.0011495	0.00242818	0.0562785
ENSG00000163995	ABLIM2	-0.152383	0.0431572	0.00115487	0.00243608	0.0563033
ENSG00000154928	EPHB1	-0.278813	0.0789656	0.00115502	0.00243674	0.0563033
ENSG00000189136	UBE2Q2P1	0.220859	0.062722	0.0011597	0.0024453	0.0564144
ENSG00000114120	SLC25A36	0.119392	0.0339103	0.00116109	0.00244925	0.056419
ENSG00000134531	EMP1	1.03767	0.295765	0.00117661	0.00246965	0.0567345
ENSG00000153885	KCTD15	-0.234904	0.0669737	0.00118002	0.00247163	0.0567345
ENSG00000181894	ZNF329	0.166293	0.0472051	0.00118138	0.00247426	0.0567345
ENSG00000138172	CALHM2	-0.427736	0.121852	0.001196	0.00250059	0.0572509
ENSG00000174989	FBXW8	-0.162048	0.0460753	0.00120051	0.00251112	0.0573811
ENSG00000146278	PNRC1	0.17145	0.0488747	0.00120386	0.00251836	0.0573811
ENSG00000124574	ABCC10	-0.285001	0.0812612	0.00120636	0.00252429	0.0573811
ENSG00000157657	ZNF618	-0.368498	0.104829	0.00120658	0.00252494	0.0573811
ENSG00000163607	GTPBP8	-0.207043	0.0590449	0.0012087	0.00252823	0.0573811
ENSG00000108854	SMURF2	0.179577	0.0513286	0.00120991	0.00253153	0.0573811
ENSG00000215788	TNFRSF25	-0.418699	0.119156	0.0012111	0.00253613	0.0573811
ENSG00000165389	SPTSSA	0.167467	0.0477684	0.00121113	0.00253679	0.0573811
ENSG00000198887	SMC5	0.118685	0.0338787	0.00121995	0.00255193	0.0576368
ENSG00000143367	TUFT1	0.210788	0.0603248	0.00122494	0.00255917	0.0577014
ENSG00000110074	FOXRED1	-0.125623	0.0359556	0.00122622	0.00256246	0.0577014
ENSG00000188185	LINC00265	-0.303345	0.0864844	0.00123283	0.00257102	0.0578076
ENSG00000185022	MAFF	1.08201	0.310542	0.00125986	0.00261183	0.0586091
ENSG00000229644	NAMPTP1	0.483412	0.138457	0.00126112	0.00261446	0.0586091
ENSG00000184060	ADAP2	-0.497672	0.142945	0.00126951	0.00263289	0.0588209
ENSG00000197879	MYO1C	-0.213424	0.0610367	0.00127081	0.00263487	0.0588209
ENSG00000158062	UBXN11	-0.251021	0.0718085	0.00127417	0.00264079	0.0588209
ENSG00000173041	ZNF680	0.133824	0.0384552	0.00127516	0.00264211	0.0588209
ENSG00000166707	ZCCHC18	0.270969	0.0778744	0.00127671	0.00264671	0.0588209
ENSG00000109814	UGDH	-0.150248	0.0430886	0.00127703	0.00264737	0.0588209
ENSG00000144320	LNPK	0.0930619	0.0266472	0.00128605	0.00265988	0.0590117
ENSG00000222041	CYTOR	0.322325	0.0925495	0.00129228	0.00266778	0.0590861
ENSG00000134569	LRP4	-0.218391	0.0625783	0.00129498	0.00267239	0.0590861
ENSG00000116194	ANGPTL1	-0.483375	0.13852	0.00129617	0.00267502	0.0590861
ENSG00000108312	UBTF	-0.160022	0.0459842	0.00130247	0.00268292	0.0591015
ENSG00000112237	CCNC	0.13412	0.0384552	0.00130297	0.00268358	0.0591015
ENSG00000150551	LYPD1	-0.38126	0.109619	0.00130942	0.00269937	0.0593625
ENSG00000137462	TLR2	0.998351	0.286552	0.00131638	0.00271583	0.0596372
ENSG00000186591	UBE2H	0.0974564	0.0280436	0.00131995	0.00272241	0.0596654
ENSG00000132274	TRIM22	0.306346	0.0883503	0.00132126	0.00272504	0.0596654
ENSG00000184988	TMEM106A	-0.392286	0.112915	0.00132362	0.00272965	0.0596794
ENSG00000105516	DBP	0.338352	0.0976146	0.00132573	0.00273557	0.0597221
ENSG00000104907	TRMT1	-0.18646	0.0535938	0.00133441	0.00275335	0.0599791
ENSG00000112183	RBM24	-0.184278	0.0530954	0.00133658	0.00275532	0.0599791
ENSG00000166387	PPFIBP2	-0.200669	0.057979	0.0013451	0.00277178	0.0602501
ENSG00000171811	CFAP46	-0.392565	0.112988	0.0013521	0.0027856	0.0604632
ENSG00000160551	TAOK1	0.0809294	0.0232968	0.00135421	0.00279021	0.0604759
ENSG00000125740	FOSB	-0.624184	0.179762	0.00136012	0.00279811	0.0605155
ENSG00000100239	PPP6R2	-0.104953	0.0303605	0.00136089	0.00280008	0.0605155
ENSG00000103994	ZNF106	-0.0983184	0.0283332	0.00136848	0.00281127	0.0606702
ENSG00000180787	ZFP3	-0.191766	0.0555266	0.00137367	0.00281983	0.0607677
ENSG00000168970	JMJD7.PLA2G4B	-0.321783	0.0928057	0.00137914	0.00282707	0.0608345
ENSG00000167291	TBC1D16	-0.196811	0.0567658	0.00137998	0.00283102	0.0608345
ENSG00000269699	ZIM2	0.770604	0.222908	0.00138868	0.00285471	0.0612562
ENSG00000233822	H2BC15	0.274338	0.07954	0.0013913	0.00286064	0.0612959
ENSG00000179918	SEPHS2	0.171733	0.0497028	0.00139586	0.00286985	0.061347
ENSG00000198832	SELENOM	0.313992	0.0909139	0.00140162	0.0028817	0.061347
ENSG00000264895	AC006141.1	-0.321613	0.0931323	0.00140335	0.00288499	0.061347
ENSG00000163703	CRELD1	-0.352368	0.102042	0.0014038	0.00288565	0.061347
ENSG00000228828	TLK2P2	0.365528	0.105856	0.00140426	0.00288762	0.061347
ENSG00000275757	ENSG00000275757	-0.602601	0.174145	0.00140601	0.0028896	0.061347
ENSG00000206535	LNP1	0.235927	0.0681872	0.0014074	0.00289157	0.061347
ENSG00000157350	ST3GAL2	-0.215711	0.0625029	0.0014115	0.00289881	0.061414
ENSG00000179403	VWA1	0.492137	0.142672	0.00141856	0.00291264	0.0615474
ENSG00000130165	ELOF1	-0.203995	0.0592652	0.0014189	0.00291329	0.0615474
ENSG00000247796	AC008966.1	-0.376728	0.109225	0.00141994	0.0029179	0.0615583
ENSG00000225361	PPP1R26.AS1	-0.327782	0.095064	0.00142419	0.00292975	0.0617217
ENSG00000260947	AL356489.2	-0.32963	0.0957042	0.0014392	0.00296266	0.0622545
ENSG00000105088	OLFM2	-0.300745	0.0873194	0.00143946	0.00296332	0.0622545
ENSG00000267858	MZF1.AS1	-0.272771	0.0794113	0.00144769	0.00297451	0.0623294
ENSG00000099860	GADD45B	1.2142	0.353498	0.00144808	0.00297517	0.0623294
ENSG00000155265	GOLGA7B	-0.149222	0.043281	0.00145611	0.00299294	0.0626145
ENSG00000271327	AC010201.2	-0.594647	0.173445	0.00147421	0.00302059	0.0630262
ENSG00000164976	MYORG	-0.321767	0.0936657	0.00147581	0.00302453	0.0630262
ENSG00000137962	ARHGAP29	0.219878	0.0640083	0.00147627	0.00302519	0.0630262
ENSG00000125089	SH3TC1	0.701414	0.204684	0.00148098	0.00303441	0.0630472
ENSG00000170035	UBE2E3	-0.101691	0.029556	0.00148511	0.00304033	0.0630472
ENSG00000122008	POLK	0.0926729	0.0269948	0.00148521	0.00304099	0.0630472
ENSG00000107614	TRDMT1	-0.263769	0.0768386	0.00148615	0.00304296	0.0630472
ENSG00000168610	STAT3	0.256995	0.0748961	0.00149199	0.00304889	0.0630831
ENSG00000110321	EIF4G2	-0.118202	0.0345341	0.00149796	0.00306205	0.063239
ENSG00000241261	RPL17P19	-0.326438	0.0951803	0.00149897	0.00306534	0.063239
ENSG00000122783	CYREN	-0.167573	0.0488691	0.00150175	0.00307258	0.063239
ENSG00000119922	IFIT2	-0.331387	0.0964287	0.00150179	0.00307324	0.063239
ENSG00000101596	SMCHD1	0.0896066	0.0261976	0.00150784	0.00308509	0.0633961
ENSG00000141012	GALNS	-0.283767	0.0828126	0.00151183	0.00309036	0.0634177
ENSG00000110799	VWF	0.420281	0.122688	0.00151613	0.00309891	0.0634417
ENSG00000140326	CDAN1	-0.232414	0.0676993	0.00151669	0.0031022	0.0634417
ENSG00000163281	GNPDA2	0.116205	0.0339274	0.00151822	0.00310418	0.0634417
ENSG00000101654	RNMT	0.0912739	0.026608	0.00152818	0.0031259	0.0637218
ENSG00000170364	SETMAR	-0.201584	0.0590254	0.00153002	0.00313051	0.0637218
ENSG00000162408	NOL9	-0.11683	0.0341395	0.00153089	0.00313117	0.0637218
ENSG00000084463	WBP11	0.0821673	0.0240634	0.00153251	0.00313512	0.0637218
ENSG00000109220	CHIC2	0.137222	0.0401063	0.00153379	0.00313907	0.0637218
ENSG00000106571	GLI3	-0.451655	0.131784	0.00154122	0.00315157	0.0637842
ENSG00000241769	LINC00893	-0.368264	0.107453	0.00154141	0.00315223	0.0637842
ENSG00000175426	PCSK1	-0.308087	0.0899112	0.00154412	0.00315486	0.0637842
ENSG00000271533	Z83843.1	-0.190816	0.0558667	0.00155911	0.00317922	0.0641775
ENSG00000168172	HOOK3	0.0857394	0.0251093	0.00156309	0.0031858	0.0641775
ENSG00000188167	TMPPE	-0.233839	0.0683346	0.0015639	0.00318712	0.0641775
ENSG00000189308	LIN54	0.118153	0.0346929	0.00157139	0.00319896	0.06433
ENSG00000123989	CHPF	0.368288	0.108183	0.00157739	0.0032095	0.0644556
ENSG00000285053	TBCE	-0.34026	0.09998	0.00158193	0.00321871	0.0645545
ENSG00000135540	NHSL1	-0.306361	0.0896919	0.00159122	0.00323648	0.0648245
ENSG00000137776	SLTM	-0.0955279	0.0280383	0.00159649	0.00324636	0.0649357
ENSG00000114107	CEP70	0.0998999	0.0293868	0.00159887	0.00325096	0.0649416
ENSG00000133315	MACROD1	0.438157	0.128701	0.00160799	0.00326544	0.0651443
ENSG00000056586	RC3H2	0.0866127	0.0253957	0.00161416	0.00327598	0.0651511
ENSG00000248455	LINC02217	-0.300296	0.0882483	0.00161524	0.00327861	0.0651511
ENSG00000177485	ZBTB33	0.176715	0.0519341	0.00161599	0.00328124	0.0651511
ENSG00000165475	CRYL1	0.147068	0.0432301	0.00161919	0.00328717	0.0651511
ENSG00000106609	TMEM248	0.0907117	0.0266655	0.00161979	0.00328782	0.0651511
ENSG00000135049	AGTPBP1	0.10536	0.0309081	0.00162187	0.00329177	0.0651511
ENSG00000184792	OSBP2	-0.230704	0.0678539	0.00162801	0.00330625	0.0653414
ENSG00000216895	AC009403.1	-0.322972	0.0950054	0.00163031	0.0033102	0.0653414
ENSG00000116852	KIF21B	-0.370417	0.108976	0.00163223	0.00331679	0.0653414
ENSG00000178878	APOLD1	1.1793	0.3477	0.00163393	0.00331876	0.0653414
ENSG00000213398	LCAT	-0.395797	0.116233	0.00163806	0.00332468	0.0653724
ENSG00000112144	ICK	-0.195232	0.0574744	0.00164241	0.00333061	0.0654034
ENSG00000011083	SLC6A7	-0.186749	0.0551106	0.0016481	0.00334246	0.0655505
ENSG00000051009	FAM160A2	-0.129256	0.0380907	0.00165833	0.00336154	0.065839
ENSG00000184500	PROS1	0.178099	0.0525419	0.00167554	0.00337668	0.0660495
ENSG00000135245	HILPDA	1.42482	0.421333	0.00168027	0.00338524	0.0661309
ENSG00000141526	SLC16A3	0.978762	0.289539	0.00168629	0.00339511	0.0661904
ENSG00000182768	NGRN	0.212617	0.0627728	0.00168749	0.00339709	0.0661904
ENSG00000100347	SAMM50	-0.1012	0.0298906	0.0016941	0.00340828	0.0663225
ENSG00000197372	ZNF675	0.128945	0.038008	0.00169623	0.00341289	0.0663264
ENSG00000102390	PBDC1	-0.233961	0.0692794	0.00170215	0.00342342	0.0664452
ENSG00000143369	ECM1	-0.247142	0.0729052	0.0017087	0.00343329	0.066551
ENSG00000124134	KCNS1	-0.385396	0.11374	0.00171582	0.00344251	0.0666437
ENSG00000180139	ACTA2.AS1	-0.20436	0.0603238	0.00171906	0.00344909	0.0666506
ENSG00000042088	TDP1	0.169643	0.0502906	0.00172034	0.00345172	0.0666506
ENSG00000148516	ZEB1	0.0705422	0.0209186	0.00172525	0.00346159	0.0667555
ENSG00000177807	KCNJ10	-0.300681	0.0888333	0.00173303	0.00347278	0.0668507
ENSG00000112414	ADGRG6	-0.508272	0.150808	0.00173442	0.00347542	0.0668507
ENSG00000179133	C10orf67	-0.399451	0.118359	0.00174552	0.00349385	0.0671194
ENSG00000053747	LAMA3	-0.24047	0.071122	0.00175073	0.00350438	0.0672358
ENSG00000166886	NAB2	-0.265345	0.0786928	0.00176001	0.00351557	0.0673418
ENSG00000144048	DUSP11	0.185419	0.0548765	0.00176161	0.00351886	0.0673418
ENSG00000100109	TFIP11	-0.0972402	0.0288006	0.00177387	0.00354058	0.0676254
ENSG00000124766	SOX4	-0.300668	0.0892612	0.00177719	0.00354651	0.0676254
ENSG00000203705	TATDN3	0.166965	0.0494618	0.00177728	0.00354716	0.0676254
ENSG00000261544	AC011939.2	0.349883	0.10398	0.00179448	0.00358139	0.0680366
ENSG00000189410	SH2D5	0.204271	0.0607199	0.00179821	0.00358468	0.0680366
ENSG00000287527	AC005753.3	0.43159	0.128021	0.00179879	0.00358666	0.0680366
ENSG00000119912	IDE	0.109182	0.0325261	0.00180118	0.00359192	0.0680366
ENSG00000106526	ACTR3C	-0.345606	0.102535	0.00180197	0.00359521	0.0680366
ENSG00000128482	RNF112	-0.160788	0.0479021	0.00180198	0.00359587	0.0680366
ENSG00000152620	NADK2	0.142557	0.0423077	0.00180739	0.00360706	0.0681626
ENSG00000138085	ATRAID	0.157864	0.0468658	0.00181286	0.00361496	0.0682261
ENSG00000115041	KCNIP3	-0.271384	0.0808021	0.00182597	0.00363537	0.0685253
ENSG00000257267	ZNF271P	-0.144219	0.0428925	0.00184347	0.00366828	0.0690347
ENSG00000181215	C4orf50	-0.218823	0.0650855	0.00184472	0.00367157	0.0690347
ENSG00000115998	C2orf42	-0.125007	0.0371884	0.00184798	0.00367683	0.0690474
ENSG00000239306	RBM14	-0.281246	0.0836897	0.00185235	0.00368407	0.0690971
ENSG00000118777	ABCG2	-0.732657	0.218984	0.00185736	0.00369395	0.069196
ENSG00000183655	KLHL25	-0.300083	0.0895272	0.00186038	0.0037025	0.06927
ENSG00000168067	MAP4K2	-0.144116	0.0430372	0.00187704	0.00373015	0.0697005
ENSG00000197296	FITM2	-0.126382	0.0376682	0.00188034	0.00373739	0.0697492
ENSG00000249669	CARMN	-0.640731	0.191838	0.00188725	0.00375253	0.0697586
ENSG00000225614	ZNF469	-0.590376	0.176062	0.00189019	0.00375911	0.0697586
ENSG00000215244	LINC02649	0.497975	0.148822	0.00189023	0.00375977	0.0697586
ENSG00000136504	KAT7	0.074256	0.0221448	0.00189028	0.00376043	0.0697586
ENSG00000116299	KIAA1324	-0.171171	0.0510474	0.00189042	0.00376109	0.0697586
ENSG00000122550	KLHL7	0.132198	0.0395418	0.00190515	0.003794	0.0701674
ENSG00000154803	FLCN	-0.219716	0.0657224	0.001906	0.00379466	0.0701674
ENSG00000214552	COPS8P2	-0.309128	0.0925086	0.0019138	0.00380782	0.0701674
ENSG00000119397	CNTRL	-0.126591	0.0378038	0.00191411	0.00380914	0.0701674
ENSG00000198721	ECI2	0.206461	0.06191	0.00191414	0.00380979	0.0701674
ENSG00000172954	LCLAT1	-0.140593	0.0421639	0.00191633	0.00381111	0.0701674
ENSG00000144362	PHOSPHO2	-0.2653	0.0795734	0.00191861	0.00381638	0.0701784
ENSG00000135503	ACVR1B	0.113694	0.0339684	0.00192237	0.00382559	0.070262
ENSG00000251623	AC139491.5	-0.382253	0.114534	0.00193586	0.00385126	0.0706472
ENSG00000181467	RAP2B	0.156173	0.0468051	0.00194014	0.00385982	0.0707179
ENSG00000196204	RNF216P1	-0.148295	0.0443579	0.00194319	0.00386574	0.0707403
ENSG00000122641	INHBA	-0.326422	0.0980639	0.00194732	0.00387496	0.0707969
ENSG00000152102	FAM168B	0.0833833	0.025001	0.00194793	0.00387825	0.0707969
ENSG00000121289	CEP89	-0.17996	0.0538929	0.0019642	0.00389602	0.0710351
ENSG00000082258	CCNT2	0.0921799	0.0277362	0.00197568	0.00391643	0.0712704
ENSG00000110719	TCIRG1	0.572164	0.171822	0.00197617	0.0039184	0.0712704
ENSG00000120256	LRP11	0.208932	0.0628801	0.00197976	0.00392498	0.0713039
ENSG00000141026	MED9	0.156671	0.0471738	0.00198826	0.00394078	0.0715045
ENSG00000117394	SLC2A1	0.33511	0.100954	0.00199782	0.00395658	0.0716422
ENSG00000163026	WDCP	-0.20427	0.061419	0.00199882	0.00395789	0.0716422
ENSG00000140398	NEIL1	-0.24286	0.0730665	0.00200997	0.00397369	0.0718417
ENSG00000182871	COL18A1	0.416421	0.125353	0.00202011	0.00398883	0.0720288
ENSG00000150756	ATPSCKMT	-0.175264	0.0528773	0.00202499	0.00400134	0.072168
ENSG00000102678	FGF9	0.168273	0.0505827	0.00203275	0.00400924	0.0722239
ENSG00000182197	EXT1	-0.165567	0.0497764	0.00203545	0.0040145	0.0722322
ENSG00000165338	HECTD2	-0.16688	0.0502931	0.00204165	0.00402438	0.0723234
ENSG00000164199	ADGRV1	-0.269286	0.0810246	0.00205051	0.00403754	0.0723914
ENSG00000132478	UNK	-0.187592	0.0564535	0.00205372	0.00404215	0.0723914
ENSG00000288062	AL136981.3	0.167995	0.050663	0.00205415	0.00404478	0.0723914
ENSG00000168872	DDX19A	0.200278	0.0602783	0.00205585	0.00404741	0.0723914
ENSG00000271755	AL031118.1	0.401249	0.121318	0.00206534	0.00406124	0.0725524
ENSG00000197779	ZNF81	-0.152048	0.0459008	0.00207335	0.00407901	0.0726307
ENSG00000117242	PINK1.AS	-0.384237	0.115753	0.00207335	0.00407967	0.0726307
ENSG00000129315	CCNT1	0.112438	0.0339509	0.0020776	0.00408427	0.0726307
ENSG00000198924	DCLRE1A	0.136785	0.0412163	0.0020776	0.00408493	0.0726307
ENSG00000174485	DENND4A	0.0819422	0.0247489	0.00208248	0.00409678	0.0727553
ENSG00000090674	MCOLN1	-0.151993	0.0460262	0.00209463	0.00411653	0.0730198
ENSG00000100321	SYNGR1	-0.124598	0.0375899	0.0021007	0.00412706	0.0731204
ENSG00000131409	LRRC4B	0.330312	0.099917	0.00211174	0.00414878	0.0733441
ENSG00000261342	AC006538.1	-0.326812	0.0986538	0.00211193	0.00414944	0.0733441
ENSG00000145416	MARCHF1	0.197643	0.0596875	0.00212018	0.0041626	0.0734904
ENSG00000145945	FAM50B	0.217825	0.0657916	0.00212287	0.00416853	0.0735088
ENSG00000240303	ACAD11	0.200741	0.0607585	0.00216329	0.00423106	0.0744932
ENSG00000119801	YPEL5	0.162343	0.0491444	0.00216639	0.00423435	0.0744932
ENSG00000184009	ACTG1	0.136884	0.0415477	0.00217797	0.0042587	0.0744932
ENSG00000225110	PNMA6F	0.341174	0.103559	0.00217879	0.00426002	0.0744932
ENSG00000109066	TMEM104	-0.255967	0.0776986	0.00217953	0.00426068	0.0744932
ENSG00000133816	MICAL2	-0.160406	0.0485912	0.00217985	0.00426265	0.0744932
ENSG00000055211	GINM1	0.0868705	0.0263701	0.00217995	0.00426331	0.0744932
ENSG00000128191	DGCR8	-0.161574	0.0489457	0.00218005	0.00426397	0.0744932
ENSG00000155849	ELMO1	-0.118559	0.0360054	0.00218881	0.00427779	0.0745959
ENSG00000008853	RHOBTB2	-0.178858	0.0542098	0.00219032	0.00427977	0.0745959
ENSG00000204673	AKT1S1	-0.200226	0.060948	0.00219599	0.00429293	0.0747387
ENSG00000261423	TMEM202.AS1	-0.39963	0.121209	0.00220434	0.0043028	0.074777
ENSG00000183549	ACSM5	-0.783029	0.238009	0.00220623	0.00430807	0.074777
ENSG00000141519	CCDC40	-0.295026	0.0894981	0.00220776	0.00431004	0.074777
ENSG00000033800	PIAS1	0.146933	0.0446102	0.00222429	0.00434098	0.075227
ENSG00000287706	AC092924.2	0.571676	0.174298	0.00222833	0.0043502	0.0752475
ENSG00000136021	SCYL2	0.107635	0.0326865	0.00222895	0.00435217	0.0752475
ENSG00000112149	CD83	0.199272	0.0605463	0.00223942	0.00436533	0.0753885
ENSG00000254615	AC027031.2	-0.177943	0.0543044	0.00224757	0.00438245	0.075556
ENSG00000101040	ZMYND8	-0.190344	0.0578592	0.0022483	0.00438508	0.075556
ENSG00000143878	RHOB	0.359712	0.109594	0.00225327	0.0043989	0.0757075
ENSG00000182957	SPATA13	0.277543	0.0846442	0.00227363	0.00443642	0.0762659
ENSG00000137094	DNAJB5	-0.303621	0.0924458	0.00228202	0.00445354	0.0764727
ENSG00000153714	LURAP1L	0.321894	0.0982698	0.00229439	0.00447197	0.0767016
ENSG00000120910	PPP3CC	0.129464	0.0396218	0.00230555	0.0044904	0.07693
ENSG00000167434	CA4	-0.326403	0.0997327	0.00231225	0.00449632	0.0769439
ENSG00000091164	TXNL1	0.0870292	0.0265986	0.00231748	0.00450685	0.0770365
ENSG00000236977	ANKRD44.IT1	-0.310281	0.094903	0.00233335	0.00453252	0.0773873
ENSG00000080546	SESN1	0.211081	0.0645715	0.00233655	0.00454042	0.0774343
ENSG00000184845	DRD1	-0.205878	0.0628783	0.00234546	0.00455819	0.0775894
ENSG00000142528	ZNF473	-0.18665	0.0572464	0.0023506	0.00456741	0.0775894
ENSG00000105887	MTPN	0.11052	0.0337648	0.00235193	0.0045707	0.0775894
ENSG00000175354	PTPN2	0.149244	0.0456916	0.00235338	0.00457399	0.0775894
ENSG00000167614	TTYH1	-0.677716	0.207068	0.00235388	0.00457531	0.0775894
ENSG00000049540	ELN	-0.395952	0.121027	0.00236219	0.00458979	0.0777473
ENSG00000275131	AC241952.2	-0.190998	0.0583991	0.002369	0.0046023	0.0778507
ENSG00000154222	CC2D1B	-0.137944	0.0422664	0.00237045	0.00460624	0.0778507
ENSG00000163681	SLMAP	0.0569294	0.0174884	0.00238443	0.0046306	0.0781745
ENSG00000102038	SMARCA1	0.0996422	0.0305246	0.00240948	0.00467272	0.078459
ENSG00000124532	MRS2	0.100628	0.0308282	0.00241053	0.00467602	0.078459
ENSG00000064419	TNPO3	0.0859538	0.0263339	0.00241161	0.00468062	0.078459
ENSG00000174611	KY	-0.224382	0.0687462	0.00241216	0.00468194	0.078459
ENSG00000135824	RGS8	-0.293026	0.0899601	0.00241219	0.0046826	0.078459
ENSG00000156273	BACH1	0.16629	0.0510538	0.00241308	0.00468391	0.078459
ENSG00000143799	PARP1	-0.0778679	0.0238599	0.0024146	0.00468655	0.078459
ENSG00000184113	CLDN5	0.485942	0.149496	0.00241555	0.00468918	0.078459
ENSG00000117533	VAMP4	0.110485	0.0338772	0.0024291	0.00471288	0.0786914
ENSG00000156374	PCGF6	0.172427	0.0530793	0.00242931	0.00471353	0.0786914
ENSG00000171988	JMJD1C	0.122798	0.0377427	0.0024369	0.00473197	0.0789115
ENSG00000138792	ENPEP	0.518991	0.159877	0.00244453	0.00474513	0.0790435
ENSG00000181585	TMIE	-0.277292	0.085459	0.00245431	0.00475829	0.0791751
ENSG00000171208	NETO2	-0.176482	0.0541956	0.00246197	0.00477343	0.0792079
ENSG00000006007	GDE1	0.137888	0.0423454	0.00246274	0.00477475	0.0792079
ENSG00000117479	SLC19A2	0.209013	0.0643211	0.00246383	0.00477607	0.0792079
ENSG00000169908	TM4SF1	0.651143	0.200797	0.00246743	0.00478265	0.0792297
ENSG00000137970	RPL7P9	0.23095	0.0709605	0.0024737	0.00479252	0.079306
ENSG00000172889	EGFL7	0.326743	0.100663	0.00248839	0.00481424	0.0793917
ENSG00000143842	SOX13	-0.196126	0.0603036	0.00248928	0.00481688	0.0793917
ENSG00000130052	STARD8	0.445126	0.137147	0.00249029	0.00481885	0.0793917
ENSG00000202191	SNORD113.1	-0.29665	0.0915888	0.00249366	0.00482543	0.0793917
ENSG00000109586	GALNT7	-0.231129	0.0712328	0.00249647	0.0048307	0.0793917
ENSG00000158859	ADAMTS4	0.586734	0.181179	0.0024971	0.00483201	0.0793917
ENSG00000111203	ITFG2	-0.150049	0.0461543	0.00249791	0.00483465	0.0793917
ENSG00000198382	UVRAG	0.0793697	0.0244674	0.00250201	0.0048432	0.0794455
ENSG00000170915	PAQR8	-0.277227	0.0855002	0.00251212	0.00486032	0.0796393
ENSG00000108479	GALK1	0.386403	0.119214	0.00251997	0.00488007	0.0798759
ENSG00000184924	PTRHD1	0.25391	0.0782066	0.00252773	0.00489718	0.0800034
ENSG00000166337	TAF10	-0.22283	0.0687753	0.00252883	0.0048985	0.0800034
ENSG00000025156	HSF2	0.156811	0.0484172	0.00253731	0.00491363	0.0801637
ENSG00000114812	VIPR1	-0.208396	0.0643983	0.002556	0.00493996	0.0805059
ENSG00000105963	ADAP1	0.419864	0.129786	0.00256299	0.00495115	0.0805245
ENSG00000124641	MED20	-0.278502	0.0862528	0.00256307	0.00495181	0.0805245
ENSG00000244405	ETV5	-0.445033	0.137642	0.00257548	0.00496893	0.0806376
ENSG00000116580	GON4L	-0.0727483	0.0224573	0.00257789	0.00497156	0.0806376
ENSG00000203876	ADD3.AS1	-0.430059	0.133035	0.00257968	0.00497485	0.0806376
ENSG00000285210	LINC02795	0.448938	0.139179	0.00258626	0.00498736	0.080709
ENSG00000107796	ACTA2	-0.621766	0.192024	0.00258797	0.00498999	0.080709
ENSG00000062194	GPBP1	0.0796702	0.0246259	0.00260723	0.00501961	0.0809676
ENSG00000196646	ZNF136	0.237045	0.0735598	0.00260855	0.00502158	0.0809676
ENSG00000077238	IL4R	0.849223	0.263532	0.00260861	0.00502224	0.0809676
ENSG00000257835	AC073591.1	-0.254618	0.0788716	0.00261077	0.00502751	0.0809676
ENSG00000087460	GNAS	-0.0603018	0.0186844	0.00261701	0.00504199	0.081114
ENSG00000182541	LIMK2	0.50655	0.157121	0.00264149	0.0050828	0.0816832
ENSG00000237720	AC011995.2	-0.180759	0.0561039	0.0026565	0.00510913	0.0819629
ENSG00000280105	AC009487.4	0.323302	0.10015	0.00265735	0.0051111	0.0819629
ENSG00000074603	DPP8	0.103762	0.0321692	0.00267666	0.00514599	0.0824344
ENSG00000154330	PGM5	-0.810528	0.251835	0.00268108	0.00515191	0.0824415
ENSG00000133107	TRPC4	0.241653	0.0749601	0.00268931	0.00516376	0.0824767
ENSG00000101445	PPP1R16B	-0.101773	0.0316925	0.00268967	0.00516508	0.0824767
ENSG00000173085	COQ2	-0.231691	0.0718986	0.00269867	0.00517627	0.0825013
ENSG00000164038	SLC9B2	0.0907604	0.0282751	0.00269962	0.00517758	0.0825013
ENSG00000116962	NID1	0.370351	0.115002	0.00271395	0.00520194	0.0828016
ENSG00000185722	ANKFY1	-0.125898	0.0390991	0.00271702	0.00520786	0.0828083
ENSG00000053254	FOXN3	-0.108789	0.0338772	0.00273412	0.00524538	0.0832916
ENSG00000134504	KCTD1	-0.161757	0.0502772	0.00273658	0.00524933	0.0832916
ENSG00000105255	FSD1	-0.153986	0.0480692	0.00274788	0.00526973	0.0834497
ENSG00000189077	TMEM120A	-0.129095	0.0402999	0.00274826	0.00527039	0.0834497
ENSG00000272578	AP000347.1	-0.352228	0.109802	0.00275964	0.00528553	0.0834883
ENSG00000101811	CSTF2	-0.0953706	0.0297868	0.0027602	0.00528619	0.0834883
ENSG00000226149	AL356124.1	0.269393	0.084155	0.00276488	0.00528948	0.0834883
ENSG00000149177	PTPRJ	-0.111666	0.0348886	0.00276858	0.0052987	0.0835461
ENSG00000095587	TLL2	0.24374	0.0760247	0.00277295	0.00530594	0.0835727
ENSG00000145014	TMEM44	0.241886	0.075492	0.00278756	0.00533358	0.0839153
ENSG00000197930	ERO1A	0.12906	0.0403587	0.00279009	0.00533885	0.0839153
ENSG00000087087	SRRT	-0.185171	0.0576919	0.0027937	0.00534938	0.0839931
ENSG00000279764	AC009102.3	-0.456157	0.142486	0.00280812	0.00537768	0.0842719
ENSG00000122035	RASL11A	-0.472729	0.147664	0.00280843	0.00537834	0.0842719
ENSG00000078401	EDN1	0.950988	0.297288	0.00282751	0.00542112	0.0848539
ENSG00000100246	DNAL4	-0.247664	0.0774428	0.00283401	0.00543231	0.0848833
ENSG00000188313	PLSCR1	0.552853	0.173195	0.00283409	0.00543429	0.0848833
ENSG00000168994	PXDC1	0.542727	0.170248	0.00286674	0.00547773	0.0854731
ENSG00000277938	AL035252.4	-0.473959	0.148475	0.00287919	0.00550209	0.0857641
ENSG00000164309	CMYA5	-0.198622	0.0621096	0.00288327	0.0055113	0.0858188
ENSG00000162878	PKDCC	-0.254247	0.0796758	0.00288827	0.00551854	0.0858427
ENSG00000165060	FXN	-0.164289	0.0514041	0.00289812	0.00553697	0.0860404
ENSG00000279013	AC110774.1	0.302141	0.0947382	0.00290238	0.00554882	0.0860774
ENSG00000198517	MAFK	0.349521	0.109384	0.00290322	0.00555079	0.0860774
ENSG00000101544	ADNP2	0.118345	0.0370466	0.00291004	0.00556264	0.0861723
ENSG00000173933	RBM4	0.185319	0.0580234	0.00291496	0.00557317	0.0862088
ENSG00000085063	CD59	0.207835	0.0652023	0.00291556	0.00557647	0.0862088
ENSG00000213160	KLHL23	-0.107374	0.0336959	0.00292331	0.005587	0.086283
ENSG00000188827	SLX4	-0.215175	0.0674068	0.00292816	0.00559687	0.0863468
ENSG00000286721	AC010623.1	0.26778	0.0838971	0.00293147	0.00560345	0.0863598
ENSG00000114302	PRKAR2A	0.0665826	0.0209049	0.00293553	0.00561333	0.0864234
ENSG00000176769	TCERG1L	-0.250901	0.0786316	0.00293883	0.00562254	0.0864767
ENSG00000114480	GBE1	0.206354	0.0646908	0.00294663	0.00563702	0.0865326
ENSG00000171163	ZNF692	-0.246733	0.0775027	0.00294739	0.00563768	0.0865326
ENSG00000230606	AC092683.1	-0.710382	0.222949	0.00297497	0.00569034	0.0872518
ENSG00000101134	DOK5	-0.125178	0.0392945	0.00298025	0.00569955	0.0872996
ENSG00000078596	ITM2A	-0.282435	0.0890212	0.00298754	0.00570877	0.0872996
ENSG00000203737	GPR52	-0.303942	0.0958103	0.00299032	0.00571535	0.0872996
ENSG00000275111	ZNF2	-0.284847	0.0896265	0.00299055	0.00571667	0.0872996
ENSG00000133639	BTG1	0.240416	0.0758239	0.00300345	0.00573444	0.0874537
ENSG00000173272	MZT2A	0.346342	0.109243	0.00300624	0.00573839	0.0874537
ENSG00000161533	ACOX1	0.108059	0.0340897	0.00301071	0.00574563	0.0874754
ENSG00000287067	AC106791.3	0.2161	0.068074	0.00302028	0.00576603	0.0876188
ENSG00000178188	SH2B1	-0.15926	0.0500732	0.00302127	0.00576669	0.0876188
ENSG00000152256	PDK1	0.424662	0.134065	0.00302908	0.00577591	0.0876218
ENSG00000178662	CSRNP3	0.110599	0.0347863	0.00303079	0.00577854	0.0876218
ENSG00000115687	PASK	-0.260714	0.0820784	0.00305505	0.00581737	0.0881218
ENSG00000172175	MALT1	0.120317	0.037972	0.00306899	0.00584305	0.0883925
ENSG00000139428	MMAB	0.148914	0.0469992	0.00307012	0.00584699	0.0883925
ENSG00000184481	FOXO4	-0.193684	0.0612776	0.00308572	0.00587003	0.0886431
ENSG00000245149	RNF139.AS1	0.327361	0.103594	0.00309184	0.00588188	0.0886431
ENSG00000169714	CNBP	0.160046	0.0505552	0.00309223	0.00588517	0.0886431
ENSG00000266371	AC079915.1	-0.321392	0.10171	0.00309295	0.00588715	0.0886431
ENSG00000125285	SOX21	-0.460678	0.145915	0.00311575	0.0059194	0.0890396
ENSG00000115539	PDCL3	-0.18935	0.0599253	0.00314262	0.00596613	0.0896529
ENSG00000137575	SDCBP	0.106432	0.0336259	0.00314846	0.00597403	0.089682
ENSG00000169242	EFNA1	0.589338	0.186926	0.00315297	0.00598127	0.0897012
ENSG00000278879	AP000560.1	0.565275	0.179037	0.00316355	0.00599904	0.0897873
ENSG00000180198	RCC1	-0.310687	0.0984117	0.003166	0.00600102	0.0897873
ENSG00000213930	GALT	-0.154422	0.0488295	0.00317133	0.00601023	0.0897873
ENSG00000279289	AL136164.3	-0.3723	0.117956	0.00317233	0.00601089	0.0897873
ENSG00000072506	HSD17B10	-0.165661	0.0525855	0.00317411	0.00601813	0.0898063
ENSG00000123374	CDK2	0.8247	0.261967	0.00319323	0.00605499	0.0902058
ENSG00000076641	PAG1	0.126295	0.0401193	0.00319431	0.00605763	0.0902058
ENSG00000197747	S100A10	0.381378	0.121165	0.0031976	0.00606289	0.0902058
ENSG00000145349	CAMK2D	0.1238	0.0391982	0.00320688	0.00608461	0.0903805
ENSG00000093000	NUP50	0.0877625	0.0277891	0.00320823	0.00608725	0.0903805
ENSG00000100038	TOP3B	-0.323306	0.102595	0.00321523	0.00609975	0.0903805
ENSG00000188981	MSANTD1	-0.290817	0.0921383	0.00322417	0.00611555	0.0903805
ENSG00000187479	C11orf96	0.84391	0.268381	0.003225	0.00611621	0.0903805
ENSG00000165879	FRAT1	0.411293	0.130572	0.00322698	0.00612082	0.0903805
ENSG00000170075	GPR37L1	-0.195155	0.0618369	0.00322718	0.00612147	0.0903805
ENSG00000221909	FAM200A	-0.366009	0.116209	0.00323003	0.00612608	0.0903805
ENSG00000224003	YES1P1	0.24688	0.078238	0.00323114	0.00612871	0.0903805
ENSG00000141429	GALNT1	0.133542	0.0423323	0.00323875	0.00614714	0.0905635
ENSG00000256060	TRAPPC2B	-0.206516	0.0657703	0.00326442	0.00619125	0.091124
ENSG00000178498	DTX3	-0.0931396	0.0295578	0.00326945	0.00620573	0.0912478
ENSG00000086015	MAST2	-0.186658	0.0592535	0.00327759	0.00622284	0.0913789
ENSG00000116560	SFPQ	-0.145457	0.0461777	0.00327959	0.00622679	0.0913789
ENSG00000131263	RLIM	0.113289	0.0359844	0.0032941	0.00625312	0.0916758
ENSG00000197380	DACT3	0.11905	0.037899	0.00330318	0.00627089	0.0918469
ENSG00000198363	ASPH	0.180517	0.0574808	0.00331005	0.0062834	0.0919405
ENSG00000264247	LINC00909	0.170234	0.0542185	0.00331621	0.00629854	0.0920725
ENSG00000167325	RRM1	0.181414	0.0576753	0.00331926	0.00630512	0.0920792
ENSG00000108669	CYTH1	0.107004	0.034088	0.00332289	0.00631236	0.0920955
ENSG00000284024	HSPA14.1	-0.132917	0.0424493	0.00334258	0.00633671	0.0921098
ENSG00000100258	LMF2	0.277344	0.0884202	0.00334422	0.00633935	0.0921098
ENSG00000111911	HINT3	0.107986	0.0343622	0.0033448	0.00634132	0.0921098
ENSG00000144591	GMPPA	-0.12784	0.0407597	0.00334619	0.00634264	0.0921098
ENSG00000205517	RGL3	0.453745	0.14467	0.00334644	0.00634395	0.0921098
ENSG00000106524	ANKMY2	0.179495	0.0571315	0.00335185	0.00635317	0.0921546
ENSG00000125775	SDCBP2	0.226069	0.0722439	0.00336016	0.00636567	0.0921869
ENSG00000113368	LMNB1	0.261732	0.0836446	0.00336149	0.00636765	0.0921869
ENSG00000145864	GABRB2	0.118507	0.0377451	0.00337079	0.00638345	0.0921911
ENSG00000159915	ZNF233	-0.15986	0.050922	0.00337413	0.00639069	0.0921911
ENSG00000070061	ELP1	-0.111846	0.035696	0.00337468	0.00639266	0.0921911
ENSG00000258708	SLC25A21.AS1	0.446893	0.142894	0.00337659	0.00639332	0.0921911
ENSG00000269696	AC005498.3	-0.413184	0.131647	0.00338081	0.00639859	0.0921911
ENSG00000139174	PRICKLE1	-0.165862	0.053056	0.00338815	0.00641175	0.0922924
ENSG00000214944	ARHGEF28	0.165245	0.0528804	0.00339996	0.0064315	0.0924187
ENSG00000185304	RGPD2	0.980653	0.313831	0.00340088	0.00643281	0.0924187
ENSG00000133773	CCDC59	0.169921	0.0543004	0.00341113	0.00644598	0.0924499
ENSG00000234741	GAS5	0.149496	0.0476868	0.0034135	0.00644993	0.0924499
ENSG00000178935	ZNF552	-0.290641	0.0929117	0.00342149	0.00646507	0.0924499
ENSG00000110400	NECTIN1	-0.340284	0.108577	0.00342194	0.00646704	0.0924499
ENSG00000060339	CCAR1	0.115432	0.0368354	0.0034247	0.00647296	0.0924499
ENSG00000197497	ZNF665	0.276154	0.0883004	0.00342801	0.0064756	0.0924499
ENSG00000197329	PELI1	0.181756	0.0581222	0.00343078	0.00647955	0.0924499
ENSG00000135040	NAA35	0.120661	0.0386574	0.003433	0.00648415	0.0924499
ENSG00000158805	ZNF276	-0.180914	0.0577564	0.00343729	0.0064914	0.0924655
ENSG00000116260	QSOX1	0.159188	0.0508465	0.00345203	0.00652036	0.0927773
ENSG00000198369	SPRED2	-0.276451	0.0884785	0.00345512	0.00652562	0.0927773
ENSG00000172113	NME6	-0.20357	0.0652965	0.00346701	0.00654669	0.0929479
ENSG00000141338	ABCA8	-0.364046	0.116346	0.00346826	0.00654998	0.0929479
ENSG00000258419	AC022469.1	-0.221715	0.0710304	0.00348379	0.0065796	0.0932802
ENSG00000198205	ZXDA	0.108366	0.0347935	0.00349583	0.00659539	0.0933495
ENSG00000250305	TRMT9B	-0.752426	0.241634	0.00350192	0.0066	0.0933495
ENSG00000188177	ZC3H6	0.103549	0.0331981	0.0035054	0.00660658	0.0933495
ENSG00000103550	KNOP1	-0.156516	0.0500935	0.00351038	0.00661382	0.0933495
ENSG00000251867	AC009812.1	0.251719	0.0805734	0.00351392	0.00662041	0.0933495
ENSG00000110047	EHD1	0.228816	0.0732452	0.00351499	0.00662172	0.0933495
ENSG00000248483	POU5F2	-0.133842	0.0428661	0.00353056	0.00664476	0.0935866
ENSG00000180425	C11orf71	0.216225	0.0693956	0.00353636	0.00665595	0.0936523
ENSG00000229619	MBNL1.AS1	0.237923	0.0762263	0.00354038	0.00666187	0.0936523
ENSG00000107872	FBXL15	0.283178	0.0909147	0.00354638	0.00667306	0.093722
ENSG00000170049	KCNAB3	-0.262355	0.0842669	0.00355963	0.00669413	0.0939301
ENSG00000116273	PHF13	0.212484	0.0684048	0.0035746	0.00672309	0.0941561
ENSG00000196597	ZNF782	-0.145568	0.0466942	0.00357633	0.0067277	0.0941561
ENSG00000067182	TNFRSF1A	0.422288	0.135717	0.0035772	0.00672901	0.0941561
ENSG00000115839	RAB3GAP1	0.129468	0.0415611	0.00359889	0.00677048	0.0946421
ENSG00000168329	CX3CR1	-1.10287	0.354788	0.00360603	0.00678167	0.0946421
ENSG00000187678	SPRY4	-0.551593	0.177454	0.00360755	0.0067843	0.0946421
ENSG00000101911	PRPS2	0.154467	0.0496058	0.00361065	0.00678891	0.0946421
ENSG00000169126	ARMC4	0.3471	0.111896	0.00361612	0.00679879	0.094692
ENSG00000204934	ATP6V0E2.AS1	-0.249885	0.0803007	0.00363017	0.00682248	0.0948109
ENSG00000074582	BCS1L	-0.167706	0.054095	0.00363328	0.00682906	0.0948109
ENSG00000108651	UTP6	-0.126467	0.0407246	0.0036362	0.00683499	0.0948109
ENSG00000018869	ZNF582	-0.163537	0.0527577	0.00363764	0.00683894	0.0948109
ENSG00000112320	SOBP	-0.123228	0.0396104	0.00363847	0.00684091	0.0948109
ENSG00000179151	EDC3	-0.162481	0.0522364	0.00364351	0.00684881	0.0948109
ENSG00000102804	TSC22D1	0.156999	0.0504763	0.00364481	0.00685144	0.0948109
ENSG00000091656	ZFHX4	-0.310653	0.0998936	0.00364979	0.00686197	0.0948549
ENSG00000067221	STOML1	0.198936	0.0640957	0.0036527	0.00686724	0.0948549
ENSG00000108622	ICAM2	0.50633	0.163239	0.00367177	0.00689291	0.0951222
ENSG00000089127	OAS1	-0.657423	0.212047	0.0036857	0.00690673	0.0952256
ENSG00000274070	CASTOR2	-0.195771	0.0630709	0.00370707	0.00694491	0.0956129
ENSG00000118503	TNFAIP3	0.60393	0.194936	0.00370806	0.00694754	0.0956129
ENSG00000263142	LRRC37A17P	-0.383487	0.124046	0.00371939	0.00697058	0.0958362
ENSG00000120318	ARAP3	0.429551	0.138716	0.00372266	0.00697651	0.0958362
ENSG00000081386	ZNF510	0.0915154	0.0296136	0.00373115	0.00699099	0.0959051
ENSG00000198342	ZNF442	0.471239	0.152221	0.00373134	0.00699428	0.0959051
ENSG00000229358	DPY19L1P1	0.156851	0.0507767	0.00374398	0.00701732	0.0960549
ENSG00000137145	DENND4C	0.094157	0.0304276	0.00374421	0.00701797	0.0960549
ENSG00000213197	AC012066.1	-0.297343	0.0961113	0.00375152	0.00702851	0.0960783
ENSG00000168906	MAT2A	-0.140523	0.0453397	0.00375324	0.00703245	0.0960783
ENSG00000118260	CREB1	-0.125156	0.0403997	0.00376716	0.00706207	0.0963798
ENSG00000165757	JCAD	-0.199361	0.0644792	0.00377024	0.00706734	0.0963798
ENSG00000104763	ASAH1	0.115694	0.0374376	0.00378598	0.00710091	0.0966083
ENSG00000106327	TFR2	0.337634	0.109259	0.00378677	0.0071042	0.0966083
ENSG00000101605	MYOM1	-0.247051	0.0798109	0.00379207	0.0071121	0.0966083
ENSG00000125266	EFNB2	-0.164535	0.0532589	0.00379574	0.00712066	0.0966083
ENSG00000198523	PLN	-0.721969	0.233701	0.00379638	0.00712197	0.0966083
ENSG00000184897	H1.10	0.259092	0.0838686	0.00379655	0.00712263	0.0966083
ENSG00000115970	THADA	-0.12626	0.0409671	0.00381548	0.00715488	0.0969583
ENSG00000086289	EPDR1	0.186968	0.0605033	0.00384512	0.0072003	0.0973286
ENSG00000184992	BRI3BP	-0.102269	0.033156	0.00384541	0.00720096	0.0973286
ENSG00000166710	B2M	0.377953	0.122752	0.00384614	0.00720162	0.0973286
ENSG00000151502	VPS26B	-0.0666502	0.0216127	0.00385185	0.00721215	0.0973789
ENSG00000080166	DCT	0.303844	0.0985541	0.00386034	0.00722597	0.0973789
ENSG00000102935	ZNF423	-0.237744	0.0769752	0.00386183	0.00722926	0.0973789
ENSG00000152433	ZNF547	-0.21098	0.0685587	0.00386296	0.00723124	0.0973789
ENSG00000004864	SLC25A13	-0.189951	0.0616548	0.00388232	0.00726217	0.0976296
ENSG00000137563	GGH	0.219107	0.0709873	0.00388246	0.00726283	0.0976296
ENSG00000153187	HNRNPU	0.0717318	0.0233484	0.00391645	0.0073122	0.0982054
ENSG00000132388	UBE2G1	0.0988267	0.032059	0.00392306	0.00732734	0.0982775
ENSG00000184428	TOP1MT	-0.268847	0.0872153	0.00392388	0.00733063	0.0982775
ENSG00000163900	TMEM41A	0.224926	0.0732496	0.00393275	0.00734445	0.0983052
ENSG00000155254	MARVELD1	-0.270356	0.0877296	0.00393302	0.00734577	0.0983052
ENSG00000182013	PNMA8A	0.170418	0.0553383	0.00395523	0.00738789	0.0987811
ENSG00000267419	ZNF56	-0.296551	0.0964993	0.00396378	0.00740238	0.0988868
ENSG00000183891	TTC32	0.244356	0.0796816	0.00397531	0.00741949	0.0990275
ENSG00000070010	UFD1	0.160192	0.0521597	0.00398384	0.00743265	0.0991152
ENSG00000261340	LINC01616	0.183538	0.0597742	0.0039909	0.00744648	0.0991762
ENSG00000184949	FAM227A	-0.330393	0.107417	0.00399475	0.00745306	0.0991762
ENSG00000184470	TXNRD2	-0.160671	0.0522417	0.00399775	0.00745701	0.0991762
ENSG00000156795	WDYHV1	0.179669	0.0585576	0.00401505	0.00748597	0.0994735
ENSG00000204961	PCDHA9	-1.07184	0.350015	0.00402204	0.00749519	0.099508
ENSG00000135905	DOCK10	-0.184124	0.0599493	0.00404237	0.00752217	0.0997427
ENSG00000173542	MOB1B	0.142112	0.0464388	0.00404437	0.00752612	0.0997427
ENSG00000105514	RAB3D	-0.19089	0.0621788	0.00405647	0.00754126	0.0997742
ENSG00000167523	SPATA33	-0.229051	0.074617	0.00406001	0.0075485	0.0997742
ENSG00000286156	AC026273.1	-0.187942	0.061338	0.00406024	0.00754916	0.0997742
ENSG00000261292	AC110491.1	0.256837	0.0838327	0.00406415	0.0075564	0.0997742
ENSG00000177426	TGIF1	0.376926	0.123044	0.0040677	0.00756167	0.0997742
ENSG00000111728	ST8SIA1	0.0952644	0.0310489	0.00407592	0.00757483	0.0998603
ENSG00000114631	PODXL2	0.142684	0.0466051	0.00408718	0.00759063	0.0999809
ENSG00000100413	POLR3H	-0.153669	0.0502936	0.00409609	0.00761037	0.100109
ENSG00000099338	CATSPERG	-0.315476	0.10308	0.00409854	0.00761367	0.100109
ENSG00000078725	BRINP1	-0.105293	0.0343653	0.00412236	0.00765184	0.100523
ENSG00000196914	ARHGEF12	0.0738197	0.024095	0.00412481	0.00765974	0.100529
ENSG00000138160	KIF11	0.342162	0.111894	0.004127	0.00766566	0.100529
ENSG00000232727	YWHAEP1	0.21358	0.0697597	0.00414708	0.00769528	0.100794
ENSG00000228544	CCDC183.AS1	-0.395268	0.129116	0.00415073	0.00769923	0.100794
ENSG00000101695	RNF125	-0.521205	0.170647	0.00416692	0.00772359	0.100954
ENSG00000089902	RCOR1	0.158376	0.0518545	0.00416733	0.0077249	0.100954
ENSG00000090520	DNAJB11	-0.171394	0.0561234	0.00417137	0.00773215	0.100961
ENSG00000235501	AC105942.1	0.23734	0.0777373	0.00417993	0.00774202	0.101002
ENSG00000173821	RNF213	-0.229407	0.0751735	0.00419545	0.00776177	0.101172
ENSG00000172939	OXSR1	0.0930567	0.0305513	0.00420153	0.00777296	0.10123
ENSG00000102385	DRP2	-0.162998	0.0533465	0.0042155	0.00779007	0.101276
ENSG00000061936	SFSWAP	-0.144414	0.0472642	0.00421555	0.00779073	0.101276
ENSG00000100906	NFKBIA	0.379802	0.124759	0.00421973	0.00779665	0.101276
ENSG00000177125	ZBTB34	-0.14699	0.0481282	0.0042304	0.00781047	0.101368
ENSG00000169756	LIMS1	0.277491	0.0911923	0.00423517	0.00781837	0.101383
ENSG00000072518	MARK2	-0.204598	0.0670375	0.0042543	0.00784799	0.101547
ENSG00000130749	ZC3H4	-0.242355	0.0794256	0.00426157	0.0078605	0.101547
ENSG00000176383	B3GNT4	-0.186462	0.0611089	0.00426201	0.00786182	0.101547
ENSG00000083937	CHMP2B	0.15063	0.0494579	0.00426369	0.00786576	0.101547
ENSG00000188322	SBK1	-0.438816	0.143827	0.00426548	0.00786774	0.101547
ENSG00000104267	CA2	-0.27754	0.090982	0.00427111	0.00787432	0.101547
ENSG00000203668	CHML	-0.185601	0.0609562	0.00427269	0.00787827	0.101547
ENSG00000204859	ZBTB48	-0.20931	0.0688681	0.00427634	0.00788551	0.101553
ENSG00000161647	MPP3	0.203599	0.0670328	0.00429896	0.0079204	0.101874
ENSG00000168404	MLKL	0.886086	0.291258	0.00430172	0.00792566	0.101874
ENSG00000156735	BAG4	0.120204	0.0394475	0.0043086	0.00793619	0.101874
ENSG00000169129	AFAP1L2	-0.160616	0.052806	0.00430898	0.00793751	0.101874
ENSG00000143740	SNAP47	0.122879	0.040412	0.00432027	0.0079566	0.101967
ENSG00000146360	GPR6	0.958354	0.315752	0.00432374	0.00796384	0.101967
ENSG00000256982	AC135782.1	-0.43843	0.144223	0.00432827	0.00797569	0.101967
ENSG00000015479	MATR3	0.125256	0.0412035	0.00432847	0.007977	0.101967
ENSG00000168743	NPNT	-0.237752	0.0782144	0.0043306	0.00798556	0.101967
ENSG00000155975	VPS37A	0.0773265	0.0254427	0.00433632	0.00799741	0.101967
ENSG00000251474	RPL32P3	-0.212742	0.0698724	0.00433662	0.00799873	0.101967
ENSG00000224032	EPB41L4A.AS1	0.157407	0.0517058	0.00434157	0.00800465	0.101967
ENSG00000162650	ATXN7L2	-0.282993	0.0929605	0.00434224	0.00800597	0.101967
ENSG00000134215	VAV3	-0.335649	0.110657	0.00434581	0.00801255	0.101967
ENSG00000280660	AL157396.1	-0.287458	0.0946353	0.00435597	0.00803624	0.102182
ENSG00000104112	SCG3	-0.121735	0.0400833	0.00436151	0.00804678	0.102229
ENSG00000080839	RBL1	-0.164582	0.0540981	0.00436443	0.00805402	0.102235
ENSG00000139278	GLIPR1	-0.185002	0.0609387	0.00437523	0.0080731	0.102271
ENSG00000099284	MACROH2A2	-0.201349	0.0663252	0.00437627	0.00807508	0.102271
ENSG00000151117	TMEM86A	-0.164827	0.0543042	0.00438232	0.00808166	0.102271
ENSG00000272419	LINC01145	-0.296195	0.0974139	0.00438415	0.00808561	0.102271
ENSG00000111581	NUP107	0.126628	0.0417959	0.00438698	0.00809088	0.102271
ENSG00000255471	AP001528.1	0.32346	0.106444	0.00440515	0.00811918	0.102379
ENSG00000269887	AL391001.1	-0.280059	0.0923395	0.00440941	0.00812642	0.102379
ENSG00000049860	HEXB	0.139566	0.0459345	0.00440963	0.00812708	0.102379
ENSG00000163605	PPP4R2	0.110502	0.0363711	0.00441211	0.008133	0.102379
ENSG00000179912	R3HDM2	-0.293534	0.0966209	0.00441406	0.00813629	0.102379
ENSG00000187109	NAP1L1	0.0740161	0.0243642	0.00441515	0.00814024	0.102379
ENSG00000197142	ACSL5	0.60078	0.198565	0.00443485	0.00817118	0.102525
ENSG00000065135	GNAI3	0.110922	0.0366621	0.00443579	0.00817315	0.102525
ENSG00000078967	UBE2D4	-0.166672	0.0549981	0.00443772	0.0081771	0.102525
ENSG00000175104	TRAF6	0.0982849	0.0324876	0.00443836	0.00817908	0.102525
ENSG00000278434	AC023830.3	-0.397781	0.131284	0.00444459	0.00818829	0.102555
ENSG00000114626	ABTB1	-0.220762	0.0727455	0.00445234	0.00820672	0.102661
ENSG00000144824	PHLDB2	-0.255816	0.0843151	0.00446013	0.00821528	0.102661
ENSG00000196767	POU3F4	-0.781409	0.258452	0.00446063	0.00821726	0.102661
ENSG00000171115	GIMAP8	-0.459925	0.152256	0.00449247	0.00826926	0.103225
ENSG00000118496	FBXO30	-0.133725	0.0441202	0.00449701	0.00827715	0.103238
ENSG00000141646	SMAD4	0.0919147	0.0304372	0.00450356	0.008289	0.103247
ENSG00000176401	EID2B	0.257325	0.0852141	0.0045043	0.00829163	0.103247
ENSG00000176731	RBIS	0.137365	0.0453466	0.00451718	0.00831138	0.103408
ENSG00000128607	KLHDC10	0.0640766	0.021237	0.00453475	0.00833837	0.103415
ENSG00000103254	ANTKMT	0.446823	0.147845	0.00453591	0.00834034	0.103415
ENSG00000279166	AC009951.4	-0.226559	0.0750987	0.00453953	0.00834495	0.103415
ENSG00000006377	DLX6	0.340007	0.112514	0.00453979	0.00834561	0.103415
ENSG00000180574	EIF2S3B	0.275235	0.0909288	0.0045445	0.00835219	0.103415
ENSG00000240184	PCDHGC3	-0.232589	0.0768442	0.00454659	0.0083568	0.103415
ENSG00000165507	DEPP1	1.1668	0.386878	0.00455002	0.00836009	0.103415
ENSG00000062716	VMP1	0.186906	0.0618861	0.00456083	0.00837852	0.103428
ENSG00000135127	BICDL1	-0.165743	0.0548793	0.00456102	0.0083805	0.103428
ENSG00000110723	EXPH5	-0.254817	0.0842247	0.00456223	0.00838181	0.103428
ENSG00000280118	AC090983.1	0.237194	0.0786908	0.00457052	0.00839629	0.103522
ENSG00000134897	BIVM	0.113388	0.0375616	0.00457808	0.00840617	0.103532
ENSG00000108641	B9D1	-0.149784	0.0496244	0.00458256	0.00841736	0.103532
ENSG00000101938	CHRDL1	0.215814	0.0715036	0.00458404	0.00841999	0.103532
ENSG00000108591	DRG2	-0.122505	0.0406597	0.00458653	0.0084246	0.103532
ENSG00000162971	TYW5	0.12773	0.0423984	0.0045905	0.00843249	0.103544
ENSG00000163075	CFAP221	0.140029	0.0463559	0.00461908	0.00847989	0.104041
ENSG00000088727	KIF9	-0.192774	0.0640614	0.00463212	0.00850292	0.104239
ENSG00000137692	DCUN1D5	0.101213	0.033587	0.00464208	0.00851806	0.104339
ENSG00000187498	COL4A1	0.597306	0.198227	0.00464482	0.00852662	0.104359
ENSG00000164187	LMBRD2	0.103309	0.034236	0.00465775	0.00855163	0.10458
ENSG00000235823	OLMALINC	-0.271316	0.0899573	0.00467616	0.00858191	0.104865
ENSG00000099260	PALMD	-0.306222	0.101729	0.0046824	0.00859705	0.104965
ENSG00000272033	AL136984.1	0.340854	0.113048	0.00468772	0.00860429	0.104968
ENSG00000248429	FAM198B.AS1	-0.650099	0.215822	0.00472369	0.00865958	0.105111
ENSG00000259775	AL138976.2	0.254201	0.0843978	0.00472693	0.00866221	0.105111
ENSG00000008382	MPND	-0.18899	0.0628594	0.00472749	0.00866353	0.105111
ENSG00000104313	EYA1	-0.462556	0.153593	0.00473161	0.00867011	0.105111
ENSG00000166128	RAB8B	0.119274	0.0396083	0.00473434	0.00867604	0.105111
ENSG00000123643	SLC36A1	-0.322227	0.107007	0.00473515	0.00867867	0.105111
ENSG00000106236	NPTX2	-0.48918	0.162743	0.00473632	0.00868064	0.105111
ENSG00000048828	FAM120A	-0.0936884	0.0311139	0.00473677	0.00868262	0.105111
ENSG00000256193	LINC00507	-0.308341	0.102402	0.00473749	0.00868328	0.105111
ENSG00000149970	CNKSR2	0.0798903	0.0266246	0.00473857	0.00868591	0.105111
ENSG00000148337	CIZ1	-0.181445	0.0602724	0.00474593	0.00869907	0.105186
ENSG00000162736	NCSTN	-0.11435	0.038058	0.00475148	0.00870763	0.105205
ENSG00000172123	SLFN12	-0.595386	0.19822	0.0047636	0.00872935	0.105383
ENSG00000234268	AP000936.3	-0.31281	0.104365	0.00478064	0.00875897	0.105629
ENSG00000083828	ZNF586	-0.184475	0.0614528	0.0047857	0.00876819	0.105629
ENSG00000249592	AC139887.2	-0.237491	0.0791158	0.00478684	0.00877082	0.105629
ENSG00000176840	MIR7.3HG	-0.331372	0.110407	0.00479247	0.00878596	0.105727
ENSG00000083520	DIS3	0.122435	0.0408715	0.00480175	0.00880505	0.105843
ENSG00000083454	P2RX5	-0.236437	0.078667	0.0048068	0.00880966	0.105843
ENSG00000221843	C2orf16	0.296327	0.0989887	0.00482803	0.00884257	0.106031
ENSG00000108448	TRIM16L	0.198584	0.0662284	0.00482919	0.00884454	0.106031
ENSG00000163930	BAP1	-0.11054	0.0368009	0.00482965	0.00884652	0.106031
ENSG00000148814	LRRC27	-0.107474	0.0357916	0.00484191	0.00886692	0.106191
ENSG00000176714	CCDC121	-0.239837	0.080189	0.00486196	0.00889983	0.106265
ENSG00000232677	LINC00665	-0.277878	0.0925931	0.00486353	0.00890247	0.106265
ENSG00000143952	VPS54	0.0839655	0.0279805	0.00486619	0.00890707	0.106265
ENSG00000286215	AL356534.1	0.22633	0.0755595	0.00486844	0.00890971	0.106265
ENSG00000040608	RTN4R	0.403942	0.135096	0.00487299	0.00892024	0.106265
ENSG00000125810	CD93	0.993687	0.332363	0.00487656	0.00892682	0.106265
ENSG00000175455	CCDC14	-0.123808	0.0412703	0.00487802	0.00892945	0.106265
ENSG00000127603	MACF1	0.0947646	0.031648	0.00488205	0.00893406	0.106265
ENSG00000115520	COQ10B	0.124547	0.041524	0.00488471	0.00893669	0.106265
ENSG00000070950	RAD18	0.108721	0.0362534	0.0048908	0.00894525	0.106283
ENSG00000197302	ZNF720	0.159361	0.053244	0.00489873	0.00896105	0.106387
ENSG00000105397	TYK2	-0.169526	0.0565626	0.00491383	0.00898145	0.106525
ENSG00000138002	IFT172	-0.127788	0.0426439	0.00492028	0.00899264	0.106525
ENSG00000105053	VRK3	-0.131322	0.0439009	0.00492062	0.00899396	0.106525
ENSG00000156011	PSD3	0.102052	0.0341286	0.00493497	0.009017	0.106714
ENSG00000119866	BCL11A	-0.324054	0.108383	0.00493928	0.00902621	0.106739
ENSG00000130244	FAM98C	-0.147418	0.0493112	0.00494393	0.00903411	0.106749
ENSG00000104221	BRF2	0.175274	0.0585429	0.00495511	0.00905254	0.106883
ENSG00000182481	KPNA2	0.157506	0.0526232	0.00496614	0.00906702	0.10697
ENSG00000136436	CALCOCO2	0.20604	0.0690904	0.00497513	0.00908874	0.107142
ENSG00000125347	IRF1	0.750412	0.251276	0.00498476	0.00910257	0.107168
ENSG00000164306	PRIMPOL	-0.280708	0.0938353	0.00498677	0.0091052	0.107168
ENSG00000261879	AC087500.1	-0.28814	0.0964965	0.00498986	0.00911441	0.107192
ENSG00000215193	PEX26	-0.0818364	0.027369	0.00500482	0.00913811	0.107387
ENSG00000064961	HMG20B	0.234474	0.0784319	0.00501268	0.00915325	0.107413
ENSG00000072121	ZFYVE26	-0.125615	0.0420201	0.00501423	0.00915457	0.107413
ENSG00000035681	NSMAF	0.0871336	0.0291529	0.00502138	0.00916576	0.10746
ENSG00000163565	IFI16	0.454989	0.152782	0.00503005	0.00917958	0.10747
ENSG00000135063	FAM189A2	0.628841	0.210821	0.00503187	0.00918089	0.10747
ENSG00000247081	BAALC.AS1	0.699919	0.234797	0.00505669	0.00922302	0.107879
ENSG00000263069	RNF213.AS1	-0.312382	0.104622	0.00506149	0.00923355	0.107889
ENSG00000113719	ERGIC1	-0.121558	0.0408549	0.00506563	0.00923816	0.107889
ENSG00000201185	RNA5SP202	-0.297076	0.0997137	0.00507876	0.00926251	0.107913
ENSG00000187193	MT1X	1.07459	0.360696	0.00507968	0.00926515	0.107913
ENSG00000258824	AL122035.1	0.274014	0.0921304	0.00508101	0.0092691	0.107913
ENSG00000175197	DDIT3	0.281414	0.0944737	0.00508594	0.00927568	0.107913
ENSG00000137656	BUD13	-0.192399	0.0645962	0.00508938	0.00927765	0.107913
ENSG00000138798	EGF	0.256447	0.0861297	0.00510325	0.00929674	0.107913
ENSG00000076513	ANKRD13A	0.156458	0.0526354	0.0051039	0.00929872	0.107913
ENSG00000113712	CSNK1A1	0.10072	0.0338282	0.00510399	0.00929937	0.107913
ENSG00000225479	PLCB1.IT1	-0.23135	0.0778473	0.0051126	0.00931188	0.107913
ENSG00000163171	CDC42EP3	0.195363	0.0656314	0.00511368	0.00931583	0.107913
ENSG00000117519	CNN3	0.320216	0.107761	0.00511686	0.00932373	0.107913
ENSG00000123358	NR4A1	-0.634422	0.213155	0.00511815	0.00932636	0.107913
ENSG00000148634	HERC4	0.0770002	0.0259188	0.00512643	0.00933755	0.10796
ENSG00000171016	PYGO1	-0.164628	0.055358	0.00515125	0.00938165	0.108357
ENSG00000181991	MRPS11	-0.118544	0.0398662	0.00515571	0.00939153	0.108357
ENSG00000111276	CDKN1B	0.125542	0.0421499	0.00515935	0.00939745	0.108357
ENSG00000164329	TENT2	0.0752124	0.0253395	0.00516205	0.00940074	0.108357
ENSG00000117640	MTFR1L	-0.088802	0.0298755	0.0051713	0.0094172	0.108464
ENSG00000175899	A2M	-0.354194	0.119189	0.00518089	0.00943299	0.108541
ENSG00000129646	QRICH2	-0.331839	0.111862	0.00518484	0.00944221	0.108541
ENSG00000125877	ITPA	-0.199707	0.0672222	0.00519239	0.00946196	0.108541
ENSG00000244055	AC007566.1	0.105276	0.0354954	0.00519325	0.00946327	0.108541
ENSG00000266490	AC127024.5	-0.205578	0.0692025	0.00519485	0.0094659	0.108541
ENSG00000117500	TMED5	0.1208	0.0407314	0.00519508	0.00946722	0.108541
ENSG00000160062	ZBTB8A	0.165589	0.0556568	0.00520395	0.00948499	0.108662
ENSG00000089280	FUS	-0.254106	0.0854309	0.00521435	0.00949684	0.108715
ENSG00000196205	EEF1A1P5	0.211608	0.0711619	0.00522517	0.00951264	0.108813
ENSG00000127452	FBXL12	0.183866	0.0619625	0.00523982	0.00954292	0.108941
ENSG00000132530	XAF1	-0.298192	0.100657	0.00524064	0.00954489	0.108941
ENSG00000089335	ZNF302	0.117719	0.0396039	0.00524175	0.00954555	0.108941
ENSG00000166012	TAF1D	0.130535	0.0439301	0.005255	0.00956266	0.109054
ENSG00000104765	BNIP3L	0.128729	0.0433304	0.00526274	0.00957978	0.109166
ENSG00000137076	TLN1	-0.141508	0.047647	0.00527574	0.00960216	0.10927
ENSG00000105755	ETHE1	0.231228	0.0779927	0.00527614	0.00960347	0.10927
ENSG00000119737	GPR75	-0.23393	0.0788232	0.00530524	0.00965547	0.109651
ENSG00000169018	FEM1B	0.117142	0.0394739	0.00530778	0.00965679	0.109651
ENSG00000162512	SDC3	-0.214442	0.0722622	0.0053084	0.00965876	0.109651
ENSG00000136813	ECPAS	0.0603986	0.0203749	0.00535267	0.00972854	0.110351
ENSG00000166986	MARS1	-0.0810199	0.0274272	0.00535838	0.00973512	0.110351
ENSG00000158769	F11R	0.360372	0.122006	0.00536214	0.00974367	0.110365
ENSG00000011566	MAP4K3	0.0543596	0.0183883	0.00539529	0.00979436	0.110855
ENSG00000234171	RNASEH1.AS1	-0.296995	0.100655	0.00540597	0.00980818	0.110928
ENSG00000185634	SHC4	-0.266018	0.0898923	0.00542374	0.00984372	0.111185
ENSG00000160818	GPATCH4	-0.158469	0.0537305	0.0054245	0.0098457	0.111185
ENSG00000092964	DPYSL2	0.0708365	0.0239937	0.00545075	0.00988453	0.111464
ENSG00000198286	CARD11	-0.332845	0.112927	0.0054514	0.00988519	0.111464
ENSG00000072840	EVC	-0.297263	0.100526	0.00545513	0.00989375	0.111477
ENSG00000081148	IMPG2	-0.269344	0.0912758	0.00547088	0.0099181	0.111666
ENSG00000146463	ZMYM4	-0.0663748	0.0224954	0.00547501	0.00992534	0.111666
ENSG00000154764	WNT7A	-0.314302	0.106355	0.00548155	0.0099339	0.111678
ENSG00000152154	TMEM178A	-0.0935222	0.0317092	0.0054925	0.00995233	0.111722
ENSG00000231064	AC234582.1	-0.253342	0.0860381	0.00549318	0.00995365	0.111722
ENSG00000218739	CEBPZOS	-0.106671	0.036112	0.00550032	0.00996155	0.111722
ENSG00000232520	GCSIR	-0.361654	0.122437	0.00550191	0.00996747	0.111722
ENSG00000160305	DIP2A	-0.124846	0.042347	0.00550979	0.00997932	0.11175
ENSG00000236107	SCN1A.AS1	0.257159	0.0873963	0.00552329	0.00999248	0.11175
ENSG00000184117	NIPSNAP1	0.139028	0.0470933	0.00552493	0.00999446	0.11175
ENSG00000231721	LINC.PINT	-0.209012	0.0709281	0.00552927	0.00999972	0.11175
ENSG00000241990	PRR34.AS1	-0.274853	0.0931704	0.00555633	0.0100484	0.112201
ENSG00000103549	RNF40	-0.0996386	0.0338916	0.00555997	0.010055	0.112201
ENSG00000213918	DNASE1	-0.336709	0.114385	0.00557512	0.0100781	0.11227
ENSG00000151575	TEX9	0.214943	0.0730197	0.00557552	0.0100787	0.11227
ENSG00000112218	GPR63	0.161315	0.0548996	0.00558284	0.0100912	0.11227
ENSG00000267221	C17orf113	0.244001	0.0827657	0.00558396	0.0100932	0.11227
ENSG00000172071	EIF2AK3	0.118069	0.040054	0.00558904	0.0100985	0.11227
ENSG00000168993	CPLX1	0.322425	0.109606	0.00560381	0.0101228	0.112457
ENSG00000100225	FBXO7	0.253882	0.0863652	0.00563382	0.0101755	0.112883
ENSG00000139734	DIAPH3	-0.322134	0.109396	0.0056341	0.0101761	0.112883
ENSG00000246705	H2AJ	0.319511	0.108914	0.0056529	0.0102084	0.113157
ENSG00000038427	VCAN	-0.155843	0.0529749	0.00567554	0.0102406	0.113399
ENSG00000076650	GPATCH1	-0.133638	0.0455071	0.00567796	0.0102452	0.113399
ENSG00000176087	SLC35A4	-0.172619	0.0586975	0.00569021	0.010267	0.113501
ENSG00000185670	ZBTB3	-0.149453	0.0509076	0.005691	0.0102696	0.113501
ENSG00000174099	MSRB3	-0.133757	0.0455689	0.00569849	0.0102874	0.113614
ENSG00000279342	AP000866.6	-0.16692	0.0568147	0.00573261	0.0103473	0.114162
ENSG00000107021	TBC1D13	-0.119326	0.0406234	0.00574139	0.0103565	0.114162
ENSG00000011143	MKS1	-0.185323	0.0632031	0.00574421	0.0103598	0.114162
ENSG00000182318	ZSCAN22	-0.264622	0.0902838	0.005762	0.0103854	0.114362
ENSG00000102144	PGK1	0.134514	0.0458209	0.00576733	0.0103933	0.114365
ENSG00000164091	WDR82	0.0854684	0.0291336	0.00579684	0.0104361	0.114752
ENSG00000167395	ZNF646	-0.189572	0.0646455	0.00581459	0.0104598	0.114928
ENSG00000103353	UBFD1	-0.063434	0.0216711	0.00582047	0.0104697	0.114953
ENSG00000080823	MOK	-0.199687	0.0682525	0.00584193	0.0105079	0.115261
ENSG00000106153	CHCHD2	0.234777	0.0801134	0.00584374	0.0105131	0.115261
ENSG00000079134	THOC1	0.0860444	0.0293764	0.00586687	0.0105474	0.115512
ENSG00000121671	CRY2	0.165944	0.0567554	0.00587046	0.0105513	0.115512
ENSG00000157036	EXOG	-0.130139	0.0445312	0.00589207	0.0105829	0.115768
ENSG00000120889	TNFRSF10B	0.490952	0.16828	0.00589628	0.0105901	0.115768
ENSG00000117525	F3	0.556756	0.190861	0.00590241	0.0105987	0.115778
ENSG00000213088	ACKR1	0.611724	0.209414	0.00591191	0.0106191	0.115915
ENSG00000198952	SMG5	-0.0940081	0.0321882	0.00592047	0.0106369	0.115915
ENSG00000143248	RGS5	-0.152074	0.0521591	0.00592552	0.0106474	0.115915
ENSG00000161904	LEMD2	0.146479	0.0500768	0.00592714	0.010652	0.115915
ENSG00000150527	MIA2	0.0880141	0.0301909	0.00593053	0.010656	0.115915
ENSG00000169826	CSGALNACT2	0.0900154	0.0307769	0.00593193	0.0106606	0.115915
ENSG00000136114	THSD1	-0.214115	0.0734552	0.00593586	0.0106652	0.115915
ENSG00000263731	AC145207.5	-0.201652	0.0690976	0.00595458	0.0106935	0.116138
ENSG00000120458	MSANTD2	-0.138271	0.0473071	0.0059618	0.010706	0.116151
ENSG00000167565	SERTAD3	0.274356	0.0940387	0.00596824	0.0107172	0.116151
ENSG00000260404	AC110079.1	-0.304971	0.104356	0.00596836	0.0107178	0.116151
ENSG00000125733	TRIP10	0.575745	0.197113	0.00599179	0.0107488	0.116403
ENSG00000169169	CPT1C	-0.140429	0.0480843	0.00599823	0.0107619	0.116418
ENSG00000137449	CPEB2	-0.241554	0.0828629	0.00600522	0.0107712	0.116418
ENSG00000171051	FPR1	1.32933	0.456812	0.00601219	0.010785	0.116418
ENSG00000166987	MBD6	-0.505361	0.173102	0.00601426	0.0107876	0.116418
ENSG00000231566	LINC02595	-0.320192	0.109861	0.00601443	0.0107889	0.116418
ENSG00000286340	AL356776.2	0.19043	0.0653545	0.0060255	0.0108067	0.116526
ENSG00000006611	USH1C	-0.451562	0.154732	0.00603117	0.0108172	0.116556
ENSG00000070882	OSBPL3	-0.22195	0.0763243	0.00604392	0.0108429	0.116655
ENSG00000128789	PSMG2	0.101974	0.0349588	0.00605279	0.0108548	0.116655
ENSG00000168769	TET2	-0.119906	0.0411763	0.00605346	0.0108561	0.116655
ENSG00000153936	HS2ST1	0.106427	0.0364864	0.0060538	0.0108574	0.116655
ENSG00000157224	CLDN12	-0.148229	0.0509235	0.00607258	0.0108831	0.116847
ENSG00000146648	EGFR	-0.269019	0.0922825	0.00608099	0.0108962	0.116905
ENSG00000255790	AC078950.1	-0.373305	0.128085	0.00609132	0.010916	0.116957
ENSG00000204514	ZNF814	-0.159571	0.0548428	0.00609145	0.0109166	0.116957
ENSG00000243667	WDR92	-0.214323	0.0735469	0.00609775	0.0109252	0.116966
ENSG00000257621	PSMA3.AS1	-0.112299	0.0385438	0.00610667	0.0109462	0.117108
ENSG00000288557	AC080097.2	0.254976	0.0875453	0.00612308	0.0109719	0.117176
ENSG00000235296	AC145207.1	-0.484704	0.166716	0.00612702	0.0109772	0.117176
ENSG00000083750	RRAGB	0.135815	0.0466367	0.0061281	0.0109778	0.117176
ENSG00000166261	ZNF202	-0.174687	0.0601848	0.00613083	0.0109838	0.117176
ENSG00000138685	FGF2	0.462596	0.159171	0.00614434	0.0110015	0.117214
ENSG00000079263	SP140	0.314982	0.10839	0.00614884	0.0110088	0.117214
ENSG00000260948	AL390195.3	0.194001	0.0667607	0.00615009	0.0110108	0.117214
ENSG00000144182	LIPT1	-0.231343	0.0795012	0.00616389	0.0110331	0.11726
ENSG00000182902	SLC25A18	-0.175159	0.0603921	0.00616511	0.0110351	0.11726
ENSG00000136108	CKAP2	0.131002	0.0451685	0.00616636	0.0110384	0.11726
ENSG00000088876	ZNF343	-0.126765	0.0435703	0.00617186	0.0110483	0.117282
ENSG00000068724	TTC7A	-0.169975	0.0584705	0.00621017	0.0111016	0.117765
ENSG00000066382	MPPED2	-0.140221	0.0483325	0.00622619	0.0111253	0.117923
ENSG00000166477	LEO1	-0.10112	0.034861	0.00623453	0.0111444	0.117923
ENSG00000166471	TMEM41B	0.128882	0.044363	0.00624003	0.0111503	0.117923
ENSG00000167535	CACNB3	-0.198471	0.0684356	0.00624334	0.0111556	0.117923
ENSG00000158106	RHPN1	0.313441	0.1079	0.00624416	0.0111575	0.117923
ENSG00000165175	MID1IP1	0.208026	0.0716214	0.00625059	0.0111661	0.117923
ENSG00000136243	NUP42	-0.178136	0.0614369	0.00625323	0.0111714	0.117923
ENSG00000249421	ADAMTS19.AS1	0.302979	0.104517	0.00626366	0.0111891	0.118027
ENSG00000161277	THAP8	0.311196	0.107191	0.00627217	0.0112036	0.118097
ENSG00000218336	TENM3	0.11261	0.0388638	0.00628471	0.0112194	0.118133
ENSG00000196821	ILRUN	-0.118429	0.0409399	0.00628843	0.0112227	0.118133
ENSG00000188786	MTF1	-0.187098	0.0644827	0.00629903	0.0112365	0.118196
ENSG00000117877	CD3EAP	-0.259123	0.0896104	0.00630637	0.0112457	0.118197
ENSG00000156471	PTDSS1	0.113304	0.0390598	0.00631107	0.0112523	0.118197
ENSG00000179776	CDH5	0.462545	0.159992	0.00631639	0.0112602	0.118197
ENSG00000234841	AC017007.3	-0.21869	0.075405	0.0063205	0.0112694	0.118211
ENSG00000198888	MT.ND1	-0.228094	0.0788026	0.00633467	0.0112938	0.118384
ENSG00000113638	TTC33	0.129181	0.0445677	0.00634776	0.0113168	0.118543
ENSG00000163638	ADAMTS9	1.2152	0.420838	0.00637401	0.0113511	0.118805
ENSG00000114346	ECT2	0.136342	0.0470768	0.00638667	0.0113669	0.118805
ENSG00000189184	PCDH18	-0.189737	0.0656273	0.00639033	0.0113741	0.118805
ENSG00000145882	PCYOX1L	0.127379	0.0440594	0.00639125	0.0113748	0.118805
ENSG00000277476	AC005332.5	0.185094	0.0639194	0.00639342	0.0113813	0.118805
ENSG00000233184	AC093157.1	-0.400986	0.138987	0.00641535	0.0114182	0.119107
ENSG00000163492	CCDC141	-0.66067	0.229027	0.00642187	0.0114287	0.119134
ENSG00000184517	ZFP1	0.172819	0.0597421	0.00644291	0.0114636	0.119415
ENSG00000148841	ITPRIP	0.581006	0.201218	0.00645142	0.0114781	0.119483
ENSG00000140525	FANCI	0.329801	0.114069	0.00646801	0.0115077	0.11959
ENSG00000123609	NMI	0.393053	0.136186	0.00647317	0.0115136	0.11959
ENSG00000164741	DLC1	-0.182387	0.0630961	0.00647842	0.0115215	0.11959
ENSG00000143971	ETAA1	0.15951	0.0553689	0.0064859	0.0115308	0.11959
ENSG00000164236	ANKRD33B	-0.241574	0.0835864	0.00648691	0.0115334	0.11959
ENSG00000143258	USP21	-0.188717	0.0652993	0.00648837	0.011536	0.11959
ENSG00000151914	DST	0.106987	0.037086	0.00649509	0.0115465	0.119617
ENSG00000270069	MIR222HG	-0.240367	0.0834641	0.00650233	0.0115604	0.119636
ENSG00000100433	KCNK10	0.152765	0.0529655	0.00650531	0.0115643	0.119636
ENSG00000179523	EIF3J.DT	0.16676	0.0579199	0.00651482	0.0115755	0.119647
ENSG00000111271	ACAD10	-0.159395	0.0552774	0.00651683	0.0115814	0.119647
ENSG00000086475	SEPHS1	-0.109843	0.038035	0.00652316	0.01159	0.119647
ENSG00000149548	CCDC15	0.373383	0.129521	0.00652919	0.0115972	0.119647
ENSG00000181192	DHTKD1	-0.150685	0.0522901	0.00654782	0.0116236	0.119837
ENSG00000133704	IPO8	-0.115189	0.040052	0.00656841	0.0116617	0.120148
ENSG00000170348	TMED10	0.0988366	0.0343726	0.00657754	0.0116841	0.120296
ENSG00000236963	LINC01141	-0.440551	0.153244	0.00658812	0.0116973	0.120349
ENSG00000102524	TNFSF13B	0.193779	0.0673068	0.00659288	0.0117078	0.120375
ENSG00000164011	ZNF691	-0.250454	0.0868934	0.00661817	0.0117374	0.120597
ENSG00000143093	STRIP1	-0.0768646	0.0266923	0.00666362	0.0118033	0.121191
ENSG00000133812	SBF2	0.0834883	0.0289999	0.00667631	0.011821	0.121291
ENSG00000107036	RIC1	0.0893464	0.0310969	0.00669383	0.0118493	0.121498
ENSG00000270012	AC232271.1	-0.277739	0.0965665	0.00672394	0.0118994	0.121856
ENSG00000069122	ADGRF5	-0.17084	0.0595948	0.00672856	0.0119079	0.121856
ENSG00000197323	TRIM33	0.0861856	0.0300181	0.00672913	0.0119086	0.121856
ENSG00000169504	CLIC4	0.283996	0.0989949	0.00676949	0.0119836	0.122541
ENSG00000176624	MEX3C	-0.0950495	0.0331888	0.00677727	0.0119928	0.122552
ENSG00000196782	MAML3	-0.253371	0.0883601	0.00679254	0.0120165	0.12271
ENSG00000110844	PRPF40B	-0.120827	0.0420739	0.00679965	0.0120284	0.122748
ENSG00000111752	PHC1	-0.207078	0.072121	0.00680873	0.0120415	0.122799
ENSG00000122705	CLTA	0.134896	0.0469888	0.00681669	0.0120567	0.12287
ENSG00000115942	ORC2	0.0782594	0.0272679	0.00683058	0.012083	0.122918
ENSG00000131849	ZNF132	-0.156905	0.0547607	0.00683096	0.0120843	0.122918
ENSG00000157219	HTR5A	0.179444	0.0625285	0.00683435	0.0120863	0.122918
ENSG00000152952	PLOD2	0.370491	0.129525	0.00683904	0.0120948	0.122918
ENSG00000008405	CRY1	0.257016	0.0895883	0.00685081	0.0121087	0.122918
ENSG00000280650	KCNIP4.IT1	-0.152366	0.0531151	0.00685519	0.0121146	0.122918
ENSG00000153975	ZUP1	0.124577	0.0434295	0.00685738	0.0121185	0.122918
ENSG00000154930	ACSS1	-0.311164	0.108531	0.00688279	0.012164	0.123196
ENSG00000228253	MT.ATP8	-0.2171	0.075726	0.0068851	0.0121686	0.123196
ENSG00000260835	AC007223.1	-0.237934	0.0831312	0.00688642	0.0121705	0.123196
ENSG00000179406	LINC00174	-0.271052	0.0947204	0.00689613	0.0121837	0.123246
ENSG00000143226	FCGR2A	0.773937	0.270545	0.00691299	0.0122146	0.123251
ENSG00000116329	OPRD1	-0.148689	0.0520581	0.00691331	0.0122153	0.123251
ENSG00000132801	ZSWIM3	-0.37516	0.131148	0.00691431	0.0122166	0.123251
ENSG00000279497	AP003784.1	-0.21691	0.0757079	0.00691743	0.0122212	0.123251
ENSG00000175928	LRRN1	-0.187803	0.0656588	0.00691961	0.0122252	0.123251
ENSG00000103150	MLYCD	-0.181522	0.0633665	0.00692548	0.012235	0.123268
ENSG00000130164	LDLR	0.535355	0.187216	0.00693247	0.0122489	0.123295
ENSG00000132406	TMEM128	0.21755	0.0762037	0.00693774	0.0122541	0.123295
ENSG00000144649	GASK1A	0.351619	0.123019	0.00695578	0.0122818	0.123491
ENSG00000164331	ANKRA2	0.139377	0.0486946	0.00696742	0.0123028	0.12362
ENSG00000165280	VCP	0.115109	0.0402439	0.007003	0.0123595	0.124106
ENSG00000197208	SLC22A4	0.379452	0.132891	0.0070079	0.0123713	0.124142
ENSG00000024862	CCDC28A	0.104158	0.0364237	0.00701512	0.0123871	0.124218
ENSG00000165244	ZNF367	0.372461	0.130502	0.0070313	0.0124101	0.124226
ENSG00000271147	ARMCX5.GPRASP2	-0.0996911	0.0349297	0.00703142	0.0124108	0.124226
ENSG00000139508	SLC46A3	0.134968	0.0473753	0.00704507	0.0124233	0.124226
ENSG00000180596	H2BC4	0.228629	0.0801281	0.00704518	0.012424	0.124226
ENSG00000101266	CSNK2A1	0.0542821	0.0190251	0.00704726	0.0124292	0.124226
ENSG00000108424	KPNB1	0.0722742	0.025345	0.00707566	0.012472	0.124521
ENSG00000028528	SNX1	-0.0801361	0.0280585	0.00707966	0.0124753	0.124521
ENSG00000033100	CHPF2	-0.165868	0.0581034	0.00710377	0.0125128	0.124813
ENSG00000160588	MPZL3	-0.479754	0.168381	0.00711936	0.0125398	0.124975
ENSG00000223874	LINC01921	0.32327	0.113639	0.00712196	0.0125457	0.124975
ENSG00000181409	AATK	0.309943	0.108634	0.00713306	0.0125668	0.125102
ENSG00000105792	CFAP69	0.165628	0.0582506	0.00714628	0.0125865	0.125188
ENSG00000168556	ING2	-0.158577	0.0556953	0.00715575	0.012599	0.125188
ENSG00000260691	ANKRD20A1	-0.326408	0.11482	0.00715724	0.0126004	0.125188
ENSG00000188659	SAXO2	-0.33632	0.117955	0.00716685	0.0126148	0.125249
ENSG00000186994	KANK3	0.289551	0.101774	0.00719617	0.0126583	0.125598
ENSG00000184857	TMEM186	-0.218272	0.0767362	0.007207	0.0126734	0.125665
ENSG00000113555	PCDH12	-0.484985	0.170563	0.00722585	0.0127063	0.125838
ENSG00000144724	PTPRG	-0.0724246	0.0254297	0.00722609	0.0127077	0.125838
ENSG00000047617	ANO2	0.434981	0.153304	0.00725759	0.0127616	0.12629
ENSG00000084092	NOA1	0.139409	0.0491452	0.0072707	0.0127807	0.126395
ENSG00000122778	KIAA1549	-0.228405	0.0802746	0.00727666	0.0127906	0.12641
ENSG00000102032	RENBP	-0.252999	0.0890805	0.00728765	0.0128084	0.126465
ENSG00000056558	TRAF1	-0.221863	0.0779937	0.00728923	0.012813	0.126465
ENSG00000119508	NR4A3	-0.503614	0.177621	0.00729586	0.0128228	0.126479
ENSG00000134186	PRPF38B	-0.0889787	0.0313904	0.00731014	0.0128432	0.12651
ENSG00000165164	CFAP47	-0.44771	0.157709	0.00731174	0.0128479	0.12651
ENSG00000148154	UGCG	0.112143	0.039445	0.00731909	0.0128511	0.12651
ENSG00000135338	LCA5	0.100047	0.035259	0.00733686	0.0128689	0.126526
ENSG00000100731	PCNX1	0.0594299	0.0209766	0.00733714	0.0128696	0.126526
ENSG00000168615	ADAM9	0.15056	0.0529958	0.0073572	0.0128992	0.126734
ENSG00000183340	JRKL	-0.128962	0.0455465	0.00736943	0.0129189	0.126845
ENSG00000073921	PICALM	0.0774799	0.0273352	0.00739456	0.0129532	0.127098
ENSG00000143319	ISG20L2	-0.173619	0.0611601	0.007399	0.012963	0.127112
ENSG00000198542	ITGBL1	-0.687253	0.243095	0.00745231	0.0130493	0.127738
ENSG00000135801	TAF5L	-0.134969	0.0477473	0.00745904	0.0130585	0.127738
ENSG00000223546	LINC00630	0.113456	0.0400775	0.0074613	0.0130638	0.127738
ENSG00000166452	AKIP1	0.148898	0.0526027	0.00746719	0.0130756	0.127738
ENSG00000082482	KCNK2	-0.18578	0.065529	0.00746882	0.0130795	0.127738
ENSG00000196275	GTF2IRD2	-0.398938	0.140947	0.00747099	0.0130809	0.127738
ENSG00000271461	CKAP2LP1	-0.275037	0.0970296	0.0074786	0.0130881	0.127738
ENSG00000197982	C1orf122	0.19031	0.0672585	0.00748807	0.0131052	0.127738
ENSG00000080802	CNOT4	-0.139188	0.0491971	0.00749452	0.0131111	0.127738
ENSG00000272831	AC027644.3	-0.212894	0.0753635	0.00749453	0.0131118	0.127738
ENSG00000271551	AL355297.3	-0.278968	0.0987924	0.00751598	0.0131467	0.127943
ENSG00000132819	RBM38	0.237084	0.08373	0.00753666	0.013175	0.127943
ENSG00000149218	ENDOD1	0.137403	0.0486054	0.00753847	0.0131803	0.127943
ENSG00000139263	LRIG3	-0.241768	0.0855322	0.00754381	0.0131875	0.127943
ENSG00000179085	DPM3	0.216343	0.076662	0.00754991	0.0131954	0.127943
ENSG00000196235	SUPT5H	-0.102903	0.0364141	0.00755744	0.0132033	0.127943
ENSG00000256235	SMIM3	0.42049	0.149026	0.00755861	0.0132079	0.127943
ENSG00000129351	ILF3	-0.101787	0.0359629	0.00755994	0.0132099	0.127943
ENSG00000147364	FBXO25	0.0861142	0.0305253	0.00756858	0.013225	0.127943
ENSG00000172081	MOB3A	-0.241991	0.0856513	0.00756948	0.0132263	0.127943
ENSG00000134324	LPIN1	0.106385	0.0376558	0.00757143	0.0132303	0.127943
ENSG00000197182	MIRLET7BHG	-0.213463	0.0756831	0.00758011	0.0132415	0.127943
ENSG00000157796	WDR19	0.0935513	0.0331198	0.00758239	0.0132434	0.127943
ENSG00000121406	ZNF549	-0.159063	0.0562294	0.0075891	0.0132566	0.127988
ENSG00000172260	NEGR1	0.118404	0.0418758	0.00761419	0.0132908	0.128237
ENSG00000187566	NHLRC1	0.276426	0.0979428	0.0076275	0.0133106	0.128345
ENSG00000224822	THRB.IT1	-0.204087	0.0724481	0.00764789	0.0133422	0.128567
ENSG00000281708	ERC2.IT1	-0.176067	0.062434	0.00767178	0.0133797	0.128846
ENSG00000137727	ARHGAP20	-0.15284	0.0542136	0.00768816	0.0134008	0.128966
ENSG00000103005	USB1	-0.323664	0.11467	0.00771071	0.0134356	0.129219
ENSG00000139163	ETNK1	0.109454	0.0388488	0.00772309	0.0134567	0.129269
ENSG00000130653	PNPLA7	-0.32143	0.113905	0.00772358	0.013458	0.129269
ENSG00000185986	SDHAP3	-0.205451	0.0728155	0.0077311	0.0134712	0.129313
ENSG00000235706	DICER1.AS1	0.165261	0.0585832	0.00774217	0.0134896	0.129407
ENSG00000281468	AC006504.7	-0.378293	0.134158	0.00776622	0.0135232	0.129627
ENSG00000259943	AL050341.2	0.179001	0.0636849	0.0077721	0.0135317	0.129627
ENSG00000136709	WDR33	0.0655524	0.0232894	0.00777759	0.0135383	0.129627
ENSG00000102901	CENPT	-0.141887	0.0503511	0.00780173	0.0135706	0.129853
ENSG00000260807	CEROX1	-0.275607	0.0978222	0.00781233	0.0135864	0.129857
ENSG00000223802	CERS1	-0.191495	0.0680848	0.00781925	0.0135949	0.129857
ENSG00000104231	ZFAND1	0.140519	0.0498836	0.00782187	0.0135969	0.129857
ENSG00000132170	PPARG	0.211098	0.0749506	0.0078307	0.013614	0.129938
ENSG00000183186	C2CD4C	0.290602	0.103399	0.00786156	0.0136594	0.130263
ENSG00000174469	CNTNAP2	0.0949121	0.0337725	0.00786451	0.0136654	0.130263
ENSG00000127329	PTPRB	-0.226641	0.0806765	0.00788638	0.013693	0.130329
ENSG00000235831	BHLHE40.AS1	0.271285	0.0965779	0.00789191	0.0136976	0.130329
ENSG00000189050	RNFT1	-0.187113	0.0667127	0.00789195	0.0136983	0.130329
ENSG00000196935	SRGAP1	-0.211148	0.0750686	0.00790601	0.013718	0.130399
ENSG00000130830	MPP1	0.109771	0.0390324	0.00791437	0.0137318	0.130399
ENSG00000197016	ZNF470	-0.154053	0.0548665	0.00791612	0.0137338	0.130399
ENSG00000149328	GLB1L2	0.290758	0.103559	0.00791839	0.0137404	0.130399
ENSG00000104375	STK3	0.194276	0.0692502	0.00796389	0.0138089	0.130967
ENSG00000103642	LACTB	0.129954	0.0463349	0.00797901	0.0138326	0.131048
ENSG00000189241	TSPYL1	0.0809082	0.0288504	0.00798445	0.0138411	0.131048
ENSG00000236901	MIR600HG	-0.112384	0.0400763	0.00798755	0.0138457	0.131048
ENSG00000233273	AMMECR1LP1	-0.21159	0.0753388	0.00799121	0.0138523	0.131048
ENSG00000120833	SOCS2	0.197992	0.0706472	0.00802246	0.0139043	0.131457
ENSG00000106771	TMEM245	0.115529	0.0412275	0.00802865	0.0139162	0.131487
ENSG00000154258	ABCA9	-0.176284	0.0630205	0.00804519	0.0139438	0.131665
ENSG00000126216	TUBGCP3	0.0928088	0.0330828	0.00805569	0.0139576	0.131713
ENSG00000237994	AC003659.1	-0.238128	0.085039	0.00806998	0.013976	0.131804
ENSG00000223960	CHROMR	-0.280745	0.100112	0.00807695	0.0139872	0.131827
ENSG00000285476	AC139491.7	-0.213564	0.0763054	0.00809923	0.0140215	0.132067
ENSG00000138080	EMILIN1	0.478281	0.170681	0.00812019	0.0140517	0.132269
ENSG00000102974	CTCF	-0.0904128	0.0323201	0.0081278	0.014061	0.132273
ENSG00000079974	RABL2B	-0.163509	0.0583858	0.00815532	0.0141051	0.132582
ENSG00000165312	OTUD1	-0.157077	0.0561828	0.00816088	0.0141156	0.132582
ENSG00000156017	CARNMT1	-0.12726	0.0455195	0.00816304	0.0141202	0.132582
ENSG00000091009	RBM27	0.101801	0.0363634	0.00817477	0.0141419	0.132587
ENSG00000197044	ZNF441	0.175314	0.0628153	0.00817603	0.0141439	0.132587
ENSG00000033122	LRRC7	0.0758091	0.0270805	0.00817817	0.0141472	0.132587
ENSG00000085465	OVGP1	0.256764	0.0917517	0.00819743	0.0141761	0.132776
ENSG00000198604	BAZ1A	0.209539	0.0751236	0.00821135	0.0141952	0.132857
ENSG00000120158	RCL1	0.178203	0.063699	0.00821577	0.0142025	0.132857
ENSG00000276672	AL161891.1	0.348454	0.124572	0.00822359	0.0142124	0.132866
ENSG00000225978	HAR1A	0.228618	0.0818745	0.00823439	0.0142334	0.132981
ENSG00000161513	FDXR	0.25123	0.0900237	0.00826785	0.0142775	0.133194
ENSG00000009954	BAZ1B	-0.0484757	0.0173447	0.00827299	0.0142821	0.133194
ENSG00000203875	SNHG5	0.150104	0.053873	0.00827456	0.0142828	0.133194
ENSG00000065923	SLC9A7	0.10405	0.0372402	0.00829025	0.0143045	0.133314
ENSG00000242880	AC026341.1	0.287594	0.103113	0.00830118	0.0143196	0.133372
ENSG00000124215	CDH26	0.266313	0.0953463	0.00830924	0.0143308	0.133394
ENSG00000169860	P2RY1	-0.354652	0.127239	0.00834	0.0143809	0.133679
ENSG00000205740	AL359878.1	-0.321459	0.115504	0.00834141	0.0143848	0.133679
ENSG00000213995	NAXD	0.119077	0.0427241	0.00834362	0.0143881	0.133679
ENSG00000171587	DSCAM	-0.166407	0.0596215	0.00835251	0.0143986	0.133694
ENSG00000136003	ISCU	0.159228	0.0571488	0.00836301	0.0144151	0.133718
ENSG00000103018	CYB5B	0.0983013	0.0352282	0.00836632	0.014419	0.133718
ENSG00000000938	FGR	0.399228	0.14331	0.00837216	0.0144282	0.133721
ENSG00000135426	TESPA1	-0.131472	0.0471985	0.00837773	0.0144375	0.133724
ENSG00000233654	AC108047.1	-0.226716	0.0814221	0.00840032	0.0144684	0.133895
ENSG00000281398	SNHG4	-0.216676	0.0778185	0.00840185	0.0144737	0.133895
ENSG00000225299	AL139240.1	-0.389626	0.139788	0.0084331	0.0145296	0.134311
ENSG00000181450	ZNF678	0.132143	0.0475597	0.00844068	0.0145388	0.134311
ENSG00000189067	LITAF	0.297242	0.106825	0.008442	0.0145454	0.134311
ENSG00000230311	TOMM20P4	0.253415	0.0910813	0.0084464	0.0145546	0.134313
ENSG00000165521	EML5	0.0942501	0.0338803	0.00845589	0.0145678	0.134351
ENSG00000282936	AC004706.3	-0.18914	0.0680048	0.00846835	0.0145842	0.134351
ENSG00000138375	SMARCAL1	-0.149419	0.0537273	0.00847291	0.0145921	0.134351
ENSG00000279400	AC008957.3	0.464237	0.166959	0.00848388	0.0146079	0.134351
ENSG00000233006	MIR3936HG	-0.142712	0.0512598	0.0085009	0.0146349	0.134351
ENSG00000107815	TWNK	-0.145424	0.0523156	0.00850117	0.0146356	0.134351
ENSG00000174456	C12orf76	0.131787	0.047341	0.0085079	0.0146468	0.134351
ENSG00000259158	ADAM20P1	0.16565	0.0595106	0.00851297	0.0146507	0.134351
ENSG00000101224	CDC25B	-0.214162	0.0769452	0.00851797	0.0146593	0.134351
ENSG00000198146	ZNF770	0.0714039	0.0257342	0.00852262	0.0146645	0.134351
ENSG00000136059	VILL	-0.257255	0.0927165	0.00852316	0.0146652	0.134351
ENSG00000164604	GPR85	-0.210579	0.0756645	0.00852317	0.0146659	0.134351
ENSG00000132692	BCAN	-0.173526	0.062357	0.00852929	0.0146771	0.134371
ENSG00000064999	ANKS1A	-0.156052	0.0560963	0.00854902	0.0147067	0.134503
ENSG00000115993	TRAK2	-0.0880201	0.0317371	0.00854988	0.0147093	0.134503
ENSG00000112208	BAG2	-0.176732	0.0636733	0.00859117	0.0147771	0.134915
ENSG00000162769	FLVCR1	0.162512	0.0586418	0.00859667	0.0147824	0.134915
ENSG00000100865	CINP	-0.0853277	0.0307454	0.00859766	0.0147857	0.134915
ENSG00000249335	AC093523.2	-0.256199	0.0921744	0.00860033	0.0147903	0.134915
ENSG00000245532	NEAT1	0.542063	0.195346	0.00860666	0.0148001	0.134923
ENSG00000258704	SRP54.AS1	-0.292497	0.105601	0.00862833	0.0148311	0.135124
ENSG00000114316	USP4	-0.0996637	0.0358883	0.00865373	0.014862	0.135324
ENSG00000100403	ZC3H7B	-0.103445	0.0372595	0.00866946	0.0148956	0.135349
ENSG00000170485	NPAS2	-0.306614	0.110441	0.00867099	0.0148982	0.135349
ENSG00000266965	AC090220.1	-0.246499	0.0890571	0.00867114	0.0148989	0.135349
ENSG00000198590	C3orf35	0.255551	0.0920506	0.00867219	0.0149009	0.135349
ENSG00000128692	EIF2S2P4	0.186743	0.0672826	0.00868756	0.0149265	0.135501
ENSG00000163659	TIPARP	0.508681	0.183852	0.00869507	0.0149384	0.135527
ENSG00000043355	ZIC2	-0.40882	0.14778	0.00870383	0.0149515	0.135564
ENSG00000157833	GAREM2	-0.218254	0.0787948	0.00871602	0.0149765	0.135611
ENSG00000168883	USP39	0.0939405	0.0338656	0.00872225	0.0149871	0.135611
ENSG00000075142	SRI	0.111806	0.0403064	0.00872272	0.0149891	0.135611
ENSG00000130816	DNMT1	-0.170534	0.0614815	0.00872621	0.014995	0.135611
ENSG00000182103	FAM181B	0.281012	0.101477	0.00873106	0.0150049	0.135611
ENSG00000002834	LASP1	-0.139332	0.0503176	0.00873494	0.0150108	0.135611
ENSG00000285725	AC004967.2	-0.212578	0.0766637	0.00874558	0.0150285	0.13569
ENSG00000007202	KIAA0100	-0.064218	0.0232335	0.00875647	0.0150411	0.135699
ENSG00000186960	LINC01551	0.160899	0.0580413	0.00876132	0.0150476	0.135699
ENSG00000143195	ILDR2	-0.113467	0.0409408	0.00877613	0.0150713	0.135767
ENSG00000142149	HUNK	-0.193514	0.0699404	0.00878396	0.0150838	0.135767
ENSG00000280383	Z95331.1	-0.216595	0.0781732	0.00879327	0.0150963	0.135767
ENSG00000127334	DYRK2	-0.164322	0.0593993	0.00879383	0.015099	0.135767
ENSG00000250934	AC016924.1	0.294691	0.106682	0.00879426	0.0151003	0.135767
ENSG00000122862	SRGN	0.518926	0.187876	0.00880011	0.0151154	0.135771
ENSG00000204052	LRRC73	-0.18838	0.0679995	0.00880204	0.0151187	0.135771
ENSG00000161249	DMKN	-0.27442	0.0990735	0.00881215	0.0151365	0.13578
ENSG00000108826	MRPL27	-0.115292	0.0416887	0.0088129	0.0151378	0.13578
ENSG00000225830	ERCC6	-0.0767482	0.0277977	0.00882527	0.0151536	0.135841
ENSG00000154914	USP43	0.166497	0.0601376	0.00884022	0.0151786	0.135909
ENSG00000124596	OARD1	0.140205	0.0507196	0.00884037	0.0151793	0.135909
ENSG00000234797	RPS3AP6	0.263551	0.0952136	0.00885353	0.0152003	0.136016
ENSG00000074657	ZNF532	-0.0976385	0.035277	0.00885871	0.0152102	0.136024
ENSG00000128159	TUBGCP6	-0.158636	0.0573295	0.00887368	0.015228	0.136102
ENSG00000162728	KCNJ9	0.13459	0.0487224	0.00888388	0.0152398	0.136127
ENSG00000184209	SNRNP35	-0.117835	0.0426192	0.0089244	0.0152997	0.136553
ENSG00000112981	NME5	-0.209775	0.0759918	0.00892629	0.0153057	0.136553
ENSG00000198912	C1orf174	0.120705	0.0436688	0.00894073	0.0153247	0.136556
ENSG00000267370	AC008752.4	-0.337096	0.121959	0.008943	0.0153287	0.136556
ENSG00000131828	PDHA1	-0.0856614	0.0309937	0.00894686	0.0153333	0.136556
ENSG00000162241	SLC25A45	-0.251076	0.0910181	0.00897077	0.0153688	0.136792
ENSG00000146733	PSPH	-0.153396	0.0556333	0.0089993	0.015409	0.137068
ENSG00000153487	ING1	0.160494	0.0583022	0.00900995	0.0154301	0.137146
ENSG00000127083	OMD	-0.53188	0.192953	0.0090164	0.015436	0.137146
ENSG00000115282	TTC31	-0.194057	0.0703067	0.00903041	0.0154505	0.137146
ENSG00000141933	TPGS1	0.461625	0.167258	0.00903452	0.015459	0.137146
ENSG00000137842	TMEM62	0.110953	0.0402673	0.0090415	0.0154689	0.137146
ENSG00000122971	ACADS	0.239697	0.0870085	0.00905405	0.0154854	0.137146
ENSG00000196878	LAMB3	-0.324282	0.117716	0.00905582	0.0154913	0.137146
ENSG00000176371	ZSCAN2	-0.154428	0.055974	0.00905844	0.0154979	0.137146
ENSG00000165282	PIGO	-0.135339	0.0490562	0.00905974	0.0154998	0.137146
ENSG00000196312	MFSD14C	-0.118833	0.0431484	0.00907288	0.0155209	0.137252
ENSG00000137936	BCAR3	-0.158231	0.0573719	0.00907951	0.0155367	0.137311
ENSG00000120697	ALG5	0.123383	0.0448096	0.00908548	0.0155499	0.137346
ENSG00000232931	LINC00342	-0.138135	0.0501023	0.00910085	0.0155749	0.137487
ENSG00000006071	ABCC8	-0.241209	0.0875024	0.0091114	0.015592	0.137557
ENSG00000171469	ZNF561	-0.112413	0.0408549	0.00913089	0.0156216	0.137738
ENSG00000088888	MAVS	-0.153543	0.0558157	0.00914537	0.015646	0.13774
ENSG00000070808	CAMK2A	-0.0897397	0.0326231	0.00914765	0.0156493	0.13774
ENSG00000167772	ANGPTL4	1.22504	0.44602	0.00915259	0.0156572	0.13774
ENSG00000247199	AC011346.1	-0.321601	0.116921	0.00915298	0.0156585	0.13774
ENSG00000054967	RELT	0.361726	0.131573	0.0091839	0.0157032	0.13795
ENSG00000152818	UTRN	-0.115606	0.0421121	0.00918516	0.0157052	0.13795
ENSG00000069667	RORA	0.111814	0.0406755	0.00919082	0.0157151	0.13795
ENSG00000129566	TEP1	-0.160729	0.0584747	0.00919647	0.0157269	0.13795
ENSG00000124228	DDX27	-0.103268	0.0376273	0.00920166	0.0157348	0.13795
ENSG00000159674	SPON2	-0.454161	0.165249	0.0092046	0.0157375	0.13795
ENSG00000269044	AC024075.2	-0.184546	0.0672643	0.00922268	0.0157684	0.138089
ENSG00000145982	FARS2	-0.145868	0.0531696	0.00922631	0.0157717	0.138089
ENSG00000106823	ECM2	-0.444686	0.161745	0.00927989	0.0158513	0.138706
ENSG00000116717	GADD45A	0.527594	0.192497	0.00928825	0.0158619	0.138717
ENSG00000186160	CYP4Z1	-0.291556	0.106296	0.00933236	0.0159145	0.139097
ENSG00000143158	MPC2	0.159062	0.0579291	0.00936186	0.0159645	0.139384
ENSG00000134851	TMEM165	0.156156	0.05696	0.00936486	0.0159659	0.139384
ENSG00000177519	RPRM	0.340063	0.123866	0.00937109	0.0159784	0.139412
ENSG00000100784	RPS6KA5	0.203395	0.0742327	0.0094011	0.0160258	0.13968
ENSG00000106799	TGFBR1	0.284168	0.103869	0.00940569	0.0160317	0.13968
ENSG00000279432	AC015799.1	-0.19527	0.0712784	0.00941129	0.0160369	0.13968
ENSG00000198964	SGMS1	-0.0825807	0.0301046	0.00942517	0.016058	0.139696
ENSG00000263278	AC233701.1	-0.435142	0.158637	0.00942799	0.0160626	0.139696
ENSG00000258056	AC009779.3	-0.172749	0.0629792	0.00942943	0.0160666	0.139696
ENSG00000153250	RBMS1	0.12577	0.0459936	0.00943709	0.0160778	0.139712
ENSG00000252835	SCARNA21	-0.13912	0.0508284	0.00947025	0.0161278	0.140042
ENSG00000159256	MORC3	0.0838411	0.0305869	0.00947362	0.0161344	0.140042
ENSG00000182087	TMEM259	0.20982	0.0766706	0.00948031	0.0161502	0.140098
ENSG00000120616	EPC1	-0.0873163	0.0319121	0.00949204	0.0161646	0.140143
ENSG00000159733	ZFYVE28	0.271609	0.0992849	0.00950377	0.0161857	0.140152
ENSG00000131116	ZNF428	0.166247	0.0607736	0.00950738	0.0161929	0.140152
ENSG00000138386	NAB1	-0.0875851	0.032018	0.00950757	0.0161936	0.140152
ENSG00000171444	MCC	-0.201545	0.0736999	0.00952749	0.0162252	0.140345
ENSG00000130305	NSUN5	0.221884	0.0811508	0.00953811	0.0162449	0.140415
ENSG00000171865	RNASEH1	0.140224	0.0513659	0.00954791	0.0162601	0.140415
ENSG00000183137	CEP57L1	0.0775768	0.0283786	0.00955222	0.016268	0.140415
ENSG00000134853	PDGFRA	-0.163072	0.0596548	0.00955318	0.0162706	0.140415
ENSG00000140600	SH3GL3	0.11446	0.0418416	0.00960574	0.0163522	0.140959
ENSG00000119541	VPS4B	-0.130187	0.0475934	0.00960967	0.0163588	0.140959
ENSG00000115084	SLC35F5	0.0886443	0.0325057	0.0096172	0.0163693	0.140959
ENSG00000267784	AC010680.1	-0.262238	0.096167	0.00962039	0.0163746	0.140959
ENSG00000063601	MTMR1	0.0806234	0.0295682	0.00962537	0.0163805	0.140959
ENSG00000101782	RIOK3	0.118409	0.0433791	0.00964906	0.0164102	0.141133
ENSG00000159399	HK2	0.650071	0.2382	0.00966187	0.0164273	0.141199
ENSG00000012660	ELOVL5	0.230377	0.0844512	0.00969027	0.016472	0.141503
ENSG00000236922	LINC01378	0.268537	0.0984512	0.00969816	0.0164865	0.141547
ENSG00000157005	SST	-0.457256	0.167657	0.00970502	0.0165049	0.141624
ENSG00000171033	PKIA	0.173077	0.0634839	0.00972986	0.0165352	0.141803
ENSG00000115594	IL1R1	0.769842	0.282801	0.0097351	0.0165464	0.141818
ENSG00000122965	RBM19	-0.155528	0.0569916	0.00976562	0.0165846	0.14201
ENSG00000188483	IER5L	0.40828	0.150063	0.00977154	0.0165918	0.14201
ENSG00000075856	SART3	0.0989466	0.0362638	0.00977653	0.0165971	0.14201
ENSG00000133121	STARD13	-0.124618	0.0456892	0.00980103	0.0166346	0.142173
ENSG00000262119	AL079343.1	-0.297482	0.109237	0.00980444	0.0166438	0.142173
ENSG00000094914	AAAS	-0.142591	0.0523603	0.00980461	0.0166445	0.142173
ENSG00000255717	SNHG1	0.257601	0.0946016	0.00981099	0.0166544	0.142176
ENSG00000174669	SLC29A2	-0.289192	0.10623	0.0098281	0.0166787	0.142304
ENSG00000097046	CDC7	0.177182	0.0650045	0.00984623	0.0167031	0.142426
ENSG00000147912	FBXO10	-0.205522	0.0755296	0.00985866	0.0167202	0.142426
ENSG00000091137	SLC26A4	0.200892	0.0739345	0.00985974	0.0167215	0.142426
ENSG00000283050	GTF2IP12	-0.408549	0.149953	0.00987527	0.0167406	0.142508
ENSG00000181163	NPM1	0.133705	0.04909	0.00989603	0.0167695	0.142666
ENSG00000225975	LINC01534	0.146833	0.0539944	0.00989995	0.0167781	0.142666
ENSG00000168118	RAB4A	0.0832661	0.030577	0.00990852	0.016788	0.142669
ENSG00000065183	WDR3	0.100675	0.0369878	0.00994135	0.0168321	0.142962
ENSG00000164253	WDR41	0.0983681	0.0361485	0.00995673	0.0168538	0.142962
ENSG00000197498	RPF2	-0.15607	0.0574427	0.00996102	0.0168577	0.142962
ENSG00000162783	IER5	-0.210995	0.077662	0.00996422	0.0168604	0.142962
ENSG00000175073	VCPIP1	0.0737495	0.0271111	0.0099805	0.0168893	0.142991
ENSG00000150873	C2orf50	-0.214609	0.0790139	0.00998297	0.0168926	0.142991
ENSG00000153207	AHCTF1	0.0914563	0.0336219	0.00998361	0.016894	0.142991
ENSG00000134871	COL4A2	0.379339	0.139679	0.00999036	0.0169104	0.142991
ENSG00000161179	YDJC	0.30187	0.111161	0.00999509	0.0169183	0.142991
ENSG00000124357	NAGK	-0.150124	0.0553631	0.00999824	0.0169209	0.142991
ENSG00000188227	ZNF793	-0.157038	0.0577556	0.0100118	0.016942	0.143089
ENSG00000224043	CCNT2.AS1	-0.17638	0.0650641	0.0100177	0.0169532	0.143103
ENSG00000224051	CPTP	0.269424	0.0992553	0.010024	0.0169631	0.143106
ENSG00000173848	NET1	-0.281924	0.104058	0.0100572	0.0170124	0.143293
ENSG00000143494	VASH2	0.372751	0.137184	0.0100579	0.0170131	0.143293
ENSG00000105722	ERF	0.272869	0.100575	0.0100583	0.0170137	0.143293
ENSG00000121741	ZMYM2	0.052489	0.019322	0.0100739	0.0170368	0.143406
ENSG00000156502	SUPV3L1	0.127822	0.0471335	0.0100878	0.0170526	0.143459
ENSG00000118007	STAG1	-0.0956854	0.0352389	0.0101043	0.0170743	0.143562
ENSG00000143401	ANP32E	0.123079	0.0454696	0.0101191	0.0170967	0.143628
ENSG00000131097	HIGD1B	-0.326486	0.120622	0.0101235	0.0171013	0.143628
ENSG00000161642	ZNF385A	-0.435804	0.160621	0.010157	0.0171526	0.143979
ENSG00000245526	LINC00461	-0.138678	0.0511996	0.010173	0.0171776	0.144054
ENSG00000253726	AC013562.1	-0.530605	0.195937	0.0101865	0.0171948	0.144054
ENSG00000158292	GPR153	-0.264151	0.0974013	0.0101889	0.0171994	0.144054
ENSG00000230417	LINC00595	-0.273801	0.101113	0.0101911	0.0172053	0.144054
ENSG00000169692	AGPAT2	0.288982	0.106742	0.0102055	0.0172211	0.144054
ENSG00000174804	FZD4	0.23683	0.0874812	0.0102075	0.0172264	0.144054
ENSG00000270441	AC135506.1	0.259202	0.0956056	0.01021	0.0172323	0.144054
ENSG00000108773	KAT2A	-0.17562	0.0647799	0.0102137	0.0172382	0.144054
ENSG00000163833	FBXO40	-0.358299	0.132223	0.0102447	0.0172797	0.14422
ENSG00000101413	RPRD1B	0.116369	0.0429464	0.0102488	0.0172882	0.14422
ENSG00000081307	UBA5	0.0846873	0.0312563	0.0102538	0.0172935	0.14422
ENSG00000210195	MT.TT	-0.333637	0.123338	0.0102627	0.0173047	0.14422
ENSG00000138463	SLC49A4	0.0945045	0.0348851	0.0102648	0.017306	0.14422
ENSG00000144290	SLC4A10	0.101839	0.0375992	0.010277	0.0173251	0.144285
ENSG00000213694	S1PR3	0.428853	0.158579	0.0102809	0.017333	0.144285
ENSG00000103148	NPRL3	-0.308106	0.113784	0.0102954	0.0173554	0.144391
ENSG00000260296	AC095057.3	0.303136	0.112288	0.0103047	0.0173771	0.144492
ENSG00000267532	MIR497HG	-0.272044	0.100798	0.0103236	0.0174133	0.144576
ENSG00000267702	AP005131.6	-0.18865	0.0698026	0.0103257	0.0174166	0.144576
ENSG00000182796	TMEM198B	-0.170298	0.0629264	0.0103345	0.0174317	0.144576
ENSG00000288538	AP002985.1	-0.425492	0.157457	0.0103346	0.0174324	0.144576
ENSG00000155366	RHOC	0.264587	0.0979178	0.0103383	0.0174383	0.144576
ENSG00000166016	ABTB2	-0.265175	0.0982784	0.0103415	0.0174449	0.144576
ENSG00000198816	ZNF358	0.306076	0.11313	0.0103546	0.0174666	0.144677
ENSG00000111885	MAN1A1	-0.276867	0.102526	0.0103819	0.0175008	0.14488
ENSG00000180488	MIGA1	0.0818162	0.0302548	0.0103879	0.017512	0.14489
ENSG00000147526	TACC1	0.0979889	0.0362382	0.0103935	0.0175212	0.14489
ENSG00000113916	BCL6	0.253484	0.093898	0.0104048	0.017537	0.144941
ENSG00000155330	C16orf87	-0.126579	0.0469165	0.0104468	0.0176068	0.145326
ENSG00000164600	NEUROD6	-0.343659	0.127386	0.0104515	0.0176167	0.145326
ENSG00000168453	HR	-0.261645	0.0969911	0.0104557	0.0176233	0.145326
ENSG00000203727	SAMD5	-0.210766	0.0781392	0.0104635	0.0176312	0.145326
ENSG00000230590	FTX	-0.104278	0.0386732	0.010488	0.0176667	0.145326
ENSG00000162139	NEU3	0.106381	0.0394539	0.0104892	0.0176687	0.145326
ENSG00000189350	TOGARAM2	-0.83383	0.309262	0.0104931	0.0176792	0.145326
ENSG00000243302	AC018638.4	-0.228041	0.0844568	0.0104958	0.0176832	0.145326
ENSG00000172216	CEBPB	0.348155	0.129319	0.0104982	0.0176878	0.145326
ENSG00000121579	NAA50	0.0802832	0.0297364	0.0105026	0.017695	0.145326
ENSG00000106536	POU6F2	-0.257672	0.0954422	0.010504	0.017697	0.145326
ENSG00000196544	BORCS6	0.273413	0.101424	0.0105051	0.0176996	0.145326
ENSG00000124120	TTPAL	-0.146791	0.0544719	0.0105296	0.0177292	0.14549
ENSG00000133640	LRRIQ1	-0.374092	0.13884	0.0105397	0.0177411	0.145508
ENSG00000120784	ZFP30	0.09004	0.0333814	0.0105687	0.0177826	0.145768
ENSG00000144233	AMMECR1L	-0.0977891	0.0363639	0.0105785	0.0177997	0.145788
ENSG00000174442	ZWILCH	0.236131	0.0878309	0.0105973	0.0178319	0.145788
ENSG00000224271	AL117329.1	-0.271297	0.100623	0.0105984	0.0178332	0.145788
ENSG00000004975	DVL2	-0.171198	0.063497	0.010599	0.0178346	0.145788
ENSG00000147647	DPYS	-0.267238	0.099405	0.0105999	0.0178372	0.145788
ENSG00000215386	MIR99AHG	-0.194346	0.0721941	0.0106036	0.0178431	0.145788
ENSG00000179698	WDR97	0.528484	0.196381	0.0106269	0.0178701	0.145929
ENSG00000138279	ANXA7	0.0945	0.0351291	0.0106545	0.0179129	0.14606
ENSG00000166343	MSS51	0.191893	0.0714369	0.010658	0.0179162	0.14606
ENSG00000233836	AC139769.1	0.214368	0.0798108	0.0106644	0.017926	0.14606
ENSG00000165030	NFIL3	0.402087	0.149701	0.010665	0.0179293	0.14606
ENSG00000139436	GIT2	-0.12236	0.045428	0.0106696	0.0179346	0.14606
ENSG00000184465	WDR27	-0.202438	0.0751674	0.010678	0.0179471	0.146062
ENSG00000119125	GDA	0.107233	0.0398783	0.0106834	0.0179543	0.146062
ENSG00000153574	RPIA	-0.190553	0.0709684	0.0106889	0.0179649	0.146069
ENSG00000154262	ABCA6	-0.141418	0.0526767	0.0106997	0.0179767	0.146086
ENSG00000100100	PIK3IP1	0.190042	0.070805	0.0107164	0.0179952	0.146154
ENSG00000183888	SRARP	0.494204	0.184146	0.0107232	0.0180057	0.146154
ENSG00000142444	TIMM29	0.177334	0.0660808	0.0107275	0.0180142	0.146154
ENSG00000126602	TRAP1	0.12792	0.0476078	0.0107379	0.0180294	0.146198
ENSG00000166181	API5	0.0773734	0.0287574	0.0107477	0.0180439	0.146237
ENSG00000166716	ZNF592	-0.174118	0.0647261	0.0107604	0.0180616	0.146302
ENSG00000009694	TENM1	0.12154	0.0452571	0.0107761	0.0180867	0.146426
ENSG00000255690	TRIL	0.268977	0.100048	0.0108033	0.0181169	0.146541
ENSG00000162595	DIRAS3	0.273408	0.101857	0.0108111	0.0181268	0.146541
ENSG00000176102	CSTF3	0.121058	0.0450351	0.0108139	0.0181301	0.146541
ENSG00000221963	APOL6	0.482982	0.180003	0.0108394	0.0181591	0.146576
ENSG00000088448	ANKRD10	0.0909569	0.0339461	0.0108395	0.0181597	0.146576
ENSG00000189238	LINC00943	-0.414364	0.154435	0.0108418	0.0181637	0.146576
ENSG00000164284	GRPEL2	0.155822	0.0579944	0.0108473	0.0181735	0.146577
ENSG00000125648	SLC25A23	-0.172445	0.0642056	0.010875	0.0182137	0.146822
ENSG00000134278	SPIRE1	0.0667685	0.0248676	0.0108982	0.0182453	0.146935
ENSG00000182208	MOB2	-0.152546	0.0569788	0.0108996	0.0182473	0.146935
ENSG00000171159	C9orf16	0.259041	0.0967777	0.0109156	0.0182742	0.147074
ENSG00000169251	NMD3	0.101491	0.0379273	0.0109352	0.0183131	0.147289
ENSG00000172403	SYNPO2	-0.0932303	0.0347465	0.0109471	0.018323	0.147289
ENSG00000179761	PIPOX	-0.207532	0.0773564	0.0109568	0.0183335	0.147289
ENSG00000225683	PACRG.AS3	-0.577262	0.215191	0.0109635	0.0183427	0.147289
ENSG00000166192	SENP8	-0.183183	0.0683923	0.0109691	0.0183499	0.147289
ENSG00000048052	HDAC9	-0.109056	0.0407493	0.0110284	0.0184401	0.147934
ENSG00000225206	MIR137HG	-0.202294	0.0756031	0.0110426	0.0184638	0.147962
ENSG00000170458	CD14	0.804708	0.300743	0.0110427	0.0184645	0.147962
ENSG00000135482	ZC3H10	-0.145965	0.0546337	0.0110516	0.0184816	0.147962
ENSG00000136636	KCTD3	0.117868	0.0441177	0.0110525	0.0184829	0.147962
ENSG00000169403	PTAFR	-0.579779	0.216764	0.0110711	0.0185046	0.148057
ENSG00000197566	ZNF624	0.15982	0.0597739	0.0110974	0.0185494	0.148336
ENSG00000123243	ITIH5	-0.280832	0.105207	0.0111176	0.018579	0.148494
ENSG00000237440	ZNF737	0.132531	0.0495173	0.0111306	0.0186034	0.148588
ENSG00000099949	LZTR1	-0.197613	0.0740497	0.0111361	0.0186106	0.148588
ENSG00000278768	BACE1.AS	-0.189168	0.0707987	0.0111482	0.0186303	0.148667
ENSG00000264575	LINC00526	0.177751	0.0666476	0.0111816	0.0186712	0.148887
ENSG00000173726	TOMM20	0.131848	0.0493033	0.0111925	0.0186856	0.148887
ENSG00000180423	HARBI1	-0.159105	0.059498	0.0111953	0.0186902	0.148887
ENSG00000042062	RIPOR3	-0.387424	0.145299	0.0111991	0.0186975	0.148887
ENSG00000096654	ZNF184	-0.171239	0.0640638	0.0112278	0.0187436	0.149175
ENSG00000205364	MT1M	0.782119	0.293548	0.0112562	0.0187844	0.149421
ENSG00000140009	ESR2	0.316293	0.11873	0.0112675	0.0187995	0.149441
ENSG00000172819	RARG	-0.20868	0.07812	0.0112744	0.0188067	0.149441
ENSG00000011007	ELOA	-0.0604912	0.0226466	0.0112796	0.0188173	0.149445
ENSG00000168495	POLR3D	-0.121663	0.0455636	0.0113049	0.0188634	0.149666
ENSG00000143819	EPHX1	-0.182006	0.0681693	0.0113124	0.0188726	0.149666
ENSG00000182141	ZNF708	0.128342	0.048149	0.0113269	0.0188963	0.149666
ENSG00000181830	SLC35C1	-0.265895	0.0997635	0.0113344	0.0189075	0.149666
ENSG00000270049	AC009061.2	-0.425415	0.159404	0.0113441	0.0189259	0.149666
ENSG00000163029	SMC6	-0.110339	0.0414623	0.0113457	0.0189285	0.149666
ENSG00000140367	UBE2Q2	0.10848	0.0406502	0.011349	0.0189344	0.149666
ENSG00000134759	ELP2	0.0677166	0.0253801	0.0113635	0.0189509	0.149666
ENSG00000187049	TMEM216	-0.277779	0.104419	0.0113725	0.0189608	0.149666
ENSG00000204241	LINC02731	-0.234189	0.0879207	0.0113801	0.0189733	0.149666
ENSG00000073584	SMARCE1	0.140608	0.0527898	0.0113827	0.0189753	0.149666
ENSG00000111647	UHRF1BP1L	0.0983629	0.0368791	0.0113896	0.0189897	0.149666
ENSG00000124571	XPO5	-0.0792795	0.0297243	0.0113898	0.018991	0.149666
ENSG00000173210	ABLIM3	-0.145121	0.0544938	0.0113962	0.0190003	0.149666
ENSG00000103152	MPG	0.232054	0.0871391	0.0113971	0.0190022	0.149666
ENSG00000083097	DOP1A	0.0702508	0.0264164	0.0113973	0.0190042	0.149666
ENSG00000225449	RAB6C.AS1	0.422727	0.158794	0.0114233	0.0190384	0.149825
ENSG00000196381	ZNF781	-0.281913	0.105904	0.011427	0.0190444	0.149825
ENSG00000260032	NORAD	0.0980545	0.0367878	0.0114393	0.0190588	0.149861
ENSG00000198818	SFT2D1	0.103519	0.0389006	0.0114513	0.019076	0.149917
ENSG00000174948	GPR149	-0.347223	0.130519	0.0114742	0.0191108	0.150112
ENSG00000057608	GDI2	0.113843	0.0427351	0.0114815	0.019126	0.150116
ENSG00000271204	AC016831.4	-0.280783	0.105406	0.0114845	0.0191313	0.150116
ENSG00000165609	NUDT5	-0.115712	0.0435828	0.0115226	0.0191911	0.150407
ENSG00000279744	AC132938.6	0.257396	0.0968192	0.0115257	0.0191971	0.150407
ENSG00000141576	RNF157	-0.124036	0.0465887	0.011526	0.0191984	0.150407
ENSG00000178127	NDUFV2	0.185003	0.0697106	0.0115545	0.019232	0.150524
ENSG00000187950	OVCH1	-0.317689	0.119708	0.011555	0.0192333	0.150524
ENSG00000138778	CENPE	0.222243	0.0837741	0.0115828	0.0192728	0.150751
ENSG00000138600	SPPL2A	0.123476	0.0464891	0.0115971	0.0192951	0.150751
ENSG00000224837	GCSHP5	0.235245	0.0885767	0.0116026	0.0193004	0.150751
ENSG00000144306	SCRN3	-0.092355	0.0347247	0.0116039	0.0193024	0.150751
ENSG00000109452	INPP4B	-0.144717	0.0545759	0.0116182	0.0193208	0.150817
ENSG00000154832	CXXC1	-0.145882	0.0549455	0.0116257	0.0193386	0.150877
ENSG00000223547	ZNF844	-0.205649	0.0774613	0.0116308	0.0193491	0.150881
ENSG00000155749	FLACC1	-0.223955	0.0844163	0.011685	0.0194261	0.151225
ENSG00000000419	DPM1	0.178333	0.0671231	0.0116851	0.0194268	0.151225
ENSG00000112851	ERBIN	0.132203	0.0498347	0.0116894	0.019434	0.151225
ENSG00000129460	NGDN	0.150362	0.0566887	0.0117015	0.0194505	0.151225
ENSG00000151466	SCLT1	-0.0854653	0.0322661	0.0117022	0.0194531	0.151225
ENSG00000157216	SSBP3	-0.106187	0.0399822	0.0117126	0.019463	0.151225
ENSG00000134317	GRHL1	-0.195611	0.0738611	0.0117143	0.0194663	0.151225
ENSG00000161671	EMC10	0.172254	0.0649593	0.0117217	0.0194775	0.151225
ENSG00000172262	ZNF131	0.0805485	0.0303385	0.0117376	0.0195005	0.151225
ENSG00000183850	ZNF730	0.528981	0.199802	0.0117383	0.0195025	0.151225
ENSG00000026508	CD44	0.910867	0.344046	0.0117388	0.0195038	0.151225
ENSG00000144659	SLC25A38	0.137863	0.0519701	0.0118031	0.0195913	0.151825
ENSG00000109065	NAT9	-0.138755	0.052459	0.0118119	0.0196052	0.151854
ENSG00000240695	AC117382.1	-0.183811	0.0695109	0.0118315	0.0196335	0.151995
ENSG00000074695	LMAN1	0.102082	0.03856	0.0118492	0.0196572	0.1521
ENSG00000235436	DPY19L2P4	-0.192804	0.0729366	0.0118582	0.0196717	0.152134
ENSG00000084676	NCOA1	0.0590935	0.0222966	0.0118733	0.0196927	0.152219
ENSG00000188760	TMEM198	-0.166119	0.0627093	0.0119118	0.0197473	0.152563
ENSG00000176454	LPCAT4	-0.148229	0.0559786	0.0119431	0.0197882	0.1528
ENSG00000256229	ZNF486	0.214783	0.0813712	0.0119737	0.01985	0.153199
ENSG00000196639	HRH1	-0.239902	0.0907808	0.011988	0.0198797	0.153349
ENSG00000096070	BRPF3	-0.270702	0.10233	0.012019	0.0199284	0.153646
ENSG00000110435	PDHX	0.115508	0.0436739	0.0120373	0.019954	0.153765
ENSG00000225623	AGBL4.IT1	-0.248748	0.0942001	0.0120478	0.0199679	0.153792
ENSG00000047621	C12orf4	-0.100855	0.038142	0.0120546	0.0199817	0.15382
ENSG00000107882	SUFU	-0.263293	0.0997806	0.012105	0.0200646	0.154335
ENSG00000134453	RBM17	0.0887139	0.0335753	0.012113	0.0200778	0.154335
ENSG00000232104	RFX3.AS1	0.405349	0.153843	0.0121151	0.0200824	0.154335
ENSG00000183454	GRIN2A	0.0851697	0.0322837	0.0121219	0.0200896	0.154335
ENSG00000185127	C6orf120	0.124286	0.0470559	0.0121426	0.0201219	0.154412
ENSG00000164669	INTS4P1	-0.257508	0.0974973	0.0121446	0.0201245	0.154412
ENSG00000137801	THBS1	0.668378	0.253777	0.0121482	0.0201304	0.154412
ENSG00000008311	AASS	0.166867	0.0632878	0.0121676	0.020162	0.154576
ENSG00000141232	TOB1	-0.152388	0.0578095	0.0121855	0.0201884	0.154699
ENSG00000266028	SRGAP2	-0.113368	0.0429596	0.0122115	0.0202213	0.154872
ENSG00000143493	INTS7	-0.177298	0.0672142	0.0122459	0.0202726	0.155035
ENSG00000162430	SELENON	-0.255076	0.0967041	0.0122492	0.0202812	0.155035
ENSG00000236197	AC002429.2	-0.435069	0.164949	0.012252	0.0202851	0.155035
ENSG00000198780	FAM169A	0.0819665	0.0310811	0.0122647	0.0203055	0.155035
ENSG00000266904	LINC00663	0.216808	0.0823327	0.0122679	0.0203101	0.155035
ENSG00000166546	BEAN1	-0.261008	0.0989769	0.0122682	0.0203108	0.155035
ENSG00000122644	ARL4A	0.217473	0.082588	0.0122707	0.0203147	0.155035
ENSG00000130021	PUDP	-0.183032	0.0695316	0.012297	0.0203437	0.155177
ENSG00000136531	SCN2A	0.09265	0.0351601	0.0123279	0.0203852	0.155415
ENSG00000286757	AL137139.2	-0.677866	0.257993	0.0123381	0.0204082	0.155453
ENSG00000110429	FBXO3	0.0943179	0.0357985	0.0123402	0.0204108	0.155453
ENSG00000126767	ELK1	0.235445	0.0895491	0.0123925	0.0204898	0.155927
ENSG00000281969	AL592158.1	-0.327645	0.12479	0.012396	0.0204938	0.155927
ENSG00000174684	B4GAT1	0.172112	0.0654721	0.0124059	0.0205115	0.155983
ENSG00000162944	RFTN2	-0.211895	0.0805169	0.0124315	0.0205484	0.156184
ENSG00000250241	AC105383.1	0.11945	0.0455384	0.0124737	0.0206162	0.156607
ENSG00000124767	GLO1	0.130013	0.0494329	0.0124806	0.0206248	0.156607
ENSG00000147459	DOCK5	-0.206388	0.0786028	0.0125006	0.0206583	0.156782
ENSG00000247315	ZCCHC3	-0.139074	0.0529747	0.0125134	0.0206787	0.156858
ENSG00000171161	ZNF672	0.160653	0.061206	0.0125286	0.0206978	0.156924
ENSG00000198246	SLC29A3	-0.28472	0.108642	0.012546	0.0207195	0.15694
ENSG00000164023	SGMS2	0.244346	0.0931116	0.0125461	0.0207209	0.15694
ENSG00000215251	FASTKD5	-0.157449	0.0599321	0.0125717	0.020763	0.15718
ENSG00000160691	SHC1	0.27241	0.104005	0.0125928	0.0207919	0.15732
ENSG00000154642	C21orf91	-0.211986	0.0807258	0.0126065	0.0208097	0.157375
ENSG00000108654	DDX5	0.0487194	0.0185868	0.0126408	0.0208486	0.157452
ENSG00000129625	REEP5	0.092283	0.0351569	0.012641	0.0208492	0.157452
ENSG00000221995	TIAF1	-0.345101	0.131481	0.0126465	0.0208584	0.157452
ENSG00000214753	HNRNPUL2	-0.111018	0.0423583	0.0126485	0.0208617	0.157452
ENSG00000173926	MARCHF3	0.420768	0.160633	0.0126951	0.0209262	0.15786
ENSG00000228793	AL033523.1	-0.922015	0.352597	0.012727	0.0209749	0.158148
ENSG00000112599	GUCA1B	0.60929	0.233022	0.012733	0.0209868	0.158158
ENSG00000196247	ZNF107	0.179881	0.0686159	0.0127447	0.0210111	0.158262
ENSG00000139651	ZNF740	-0.0577458	0.0220697	0.012787	0.0210691	0.158619
ENSG00000095380	NANS	0.149373	0.0570165	0.0127993	0.0210875	0.158678
ENSG00000263753	LINC00667	0.149199	0.0569698	0.0128278	0.0211316	0.158911
ENSG00000273344	PAXIP1.AS1	0.194411	0.074441	0.0128315	0.0211395	0.158911
ENSG00000150540	HNMT	-0.163112	0.0623812	0.0128421	0.0211586	0.158975
ENSG00000176896	TCEANC	-0.199678	0.0762902	0.012877	0.0212079	0.159266
ENSG00000137193	PIM1	0.392333	0.150479	0.0129712	0.0213323	0.160079
ENSG00000071243	ING3	-0.118698	0.0454706	0.0129794	0.0213455	0.160079
ENSG00000198786	MT.ND5	-0.194745	0.0746041	0.0129816	0.0213481	0.160079
ENSG00000242337	INHCAP	0.237007	0.0909353	0.0130002	0.0213745	0.160197
ENSG00000285883	AC123784.1	-0.24517	0.0940879	0.0130185	0.0214054	0.160343
ENSG00000145703	IQGAP2	-0.346989	0.13281	0.0130252	0.0214153	0.160343
ENSG00000123810	B9D2	-0.24127	0.0924882	0.0130366	0.0214331	0.160396
ENSG00000101558	VAPA	0.0619166	0.0237041	0.0130449	0.0214456	0.16041
ENSG00000120533	ENY2	0.0985051	0.0377798	0.0130785	0.0214969	0.160714
ENSG00000089876	DHX32	0.116671	0.0447528	0.0130895	0.0215094	0.160728
ENSG00000034533	ASTE1	-0.156508	0.0600683	0.0131381	0.0215792	0.161155
ENSG00000204967	PCDHA4	-0.223381	0.0857401	0.0131436	0.0215884	0.161155
ENSG00000135945	REV1	0.0676448	0.0259681	0.0131567	0.0216088	0.161155
ENSG00000112367	FIG4	0.137023	0.05253	0.0131598	0.0216128	0.161155
ENSG00000182674	KCNB2	-0.172048	0.0661497	0.0131759	0.0216437	0.161155
ENSG00000285634	AL583827.1	-0.270655	0.103939	0.0131872	0.0216621	0.161155
ENSG00000268388	FENDRR	0.601691	0.231377	0.013189	0.0216667	0.161155
ENSG00000129493	HEATR5A	-0.131898	0.0506537	0.0131891	0.0216674	0.161155
ENSG00000127314	RAP1B	0.0981958	0.0377615	0.0131909	0.02167	0.161155
ENSG00000180914	OXTR	0.566314	0.217499	0.0131945	0.0216753	0.161155
ENSG00000043462	LCP2	0.244965	0.0942136	0.0132014	0.0216845	0.161155
ENSG00000233844	KCNQ5.IT1	-0.203452	0.0781741	0.0132338	0.0217358	0.161457
ENSG00000237517	DGCR5	-0.190262	0.0732115	0.0132436	0.021747	0.16146
ENSG00000076242	MLH1	-0.0916866	0.0352478	0.0132776	0.0217845	0.161594
ENSG00000149658	YTHDF1	0.219244	0.0842866	0.0132785	0.0217865	0.161594
ENSG00000286724	AL732509.1	-0.230774	0.0887268	0.0132857	0.0217977	0.161597
ENSG00000011260	UTP18	0.153944	0.0591434	0.0133407	0.0218695	0.161989
ENSG00000254901	BORCS8	-0.152143	0.0585335	0.0133416	0.0218721	0.161989
ENSG00000167470	MIDN	0.443207	0.170355	0.0133809	0.0219313	0.162327
ENSG00000103591	AAGAB	0.126231	0.0485231	0.0133877	0.0219392	0.162327
ENSG00000213015	ZNF580	-0.181547	0.0699002	0.0134078	0.0219603	0.162403
ENSG00000213123	TCTEX1D2	-0.198788	0.0765468	0.0134169	0.0219754	0.162435
ENSG00000165046	LETM2	0.162807	0.0627116	0.0134442	0.0220136	0.162637
ENSG00000130332	LSM7	0.229519	0.0884247	0.01346	0.0220393	0.162747
ENSG00000085449	WDFY1	0.11103	0.0427246	0.0134773	0.0220676	0.162876
ENSG00000164125	GASK1B	-0.185212	0.0713161	0.0135325	0.0221466	0.163315
ENSG00000196367	TRRAP	-0.193023	0.0743314	0.0135416	0.0221571	0.163315
ENSG00000137522	RNF121	-0.0652989	0.0252147	0.0135434	0.0221604	0.163315
ENSG00000196510	ANAPC7	-0.0747608	0.0288348	0.0135564	0.0221795	0.163315
ENSG00000163512	AZI2	0.116502	0.0448721	0.0135573	0.0221815	0.163315
ENSG00000156928	MALSU1	0.134841	0.0520148	0.0135685	0.0222038	0.163359
ENSG00000167657	DAPK3	0.179781	0.0693595	0.0135802	0.0222196	0.163359
ENSG00000155850	SLC26A2	0.266299	0.102875	0.0135815	0.0222229	0.163359
ENSG00000171723	GPHN	0.0567761	0.0219055	0.0135852	0.0222308	0.163359
ENSG00000171223	JUNB	0.523781	0.202386	0.0135997	0.0222532	0.163378
ENSG00000100504	PYGL	0.451951	0.174405	0.0136012	0.0222552	0.163378
ENSG00000163513	TGFBR2	-0.168095	0.0648853	0.0136256	0.0222874	0.163535
ENSG00000236914	LINC01852	-0.27861	0.107437	0.0136591	0.0223289	0.16372
ENSG00000233264	AC006042.2	-0.201771	0.0779206	0.0136661	0.0223361	0.16372
ENSG00000068305	MEF2A	0.118578	0.045861	0.0136808	0.0223605	0.16372
ENSG00000013503	POLR3B	-0.143431	0.0554009	0.0136821	0.0223631	0.16372
ENSG00000248527	MTATP6P1	-0.219759	0.0847692	0.013686	0.0223671	0.16372
ENSG00000177707	NECTIN3	-0.161503	0.0623225	0.0137205	0.0224283	0.164089
ENSG00000154814	OXNAD1	0.0946205	0.0366203	0.0137407	0.0224526	0.164187
ENSG00000072756	TRNT1	-0.118225	0.0456386	0.013752	0.0224665	0.164208
ENSG00000067191	CACNB1	-0.148841	0.0574744	0.0137778	0.0225014	0.164236
ENSG00000175322	ZNF519	0.0939855	0.0363443	0.0137826	0.0225112	0.164236
ENSG00000175216	CKAP5	0.05301	0.0204723	0.0137894	0.022527	0.164236
ENSG00000163864	NMNAT3	-0.207192	0.0800231	0.013796	0.0225376	0.164236
ENSG00000205978	NYNRIN	-0.256132	0.0989326	0.0138028	0.0225494	0.164236
ENSG00000132622	HSPA12B	-0.410035	0.158822	0.0138119	0.0225626	0.164236
ENSG00000179010	MRFAP1	0.124711	0.0482447	0.0138164	0.0225678	0.164236
ENSG00000214389	RPS3AP26	0.190813	0.0737222	0.013826	0.022583	0.164236
ENSG00000066422	ZBTB11	0.0760602	0.0293874	0.0138285	0.0225843	0.164236
ENSG00000135018	UBQLN1	0.0556345	0.0215549	0.0138344	0.0225915	0.164236
ENSG00000104164	BLOC1S6	0.141937	0.0548475	0.0138398	0.0226007	0.164236
ENSG00000047457	CP	1.51754	0.588067	0.0138516	0.0226159	0.164236
ENSG00000280433	FP565260.6	0.271887	0.105226	0.013855	0.0226198	0.164236
ENSG00000105676	ARMC6	-0.125158	0.0485039	0.0138582	0.0226231	0.164236
ENSG00000233143	DIRC3.AS1	0.230857	0.0895007	0.0138912	0.0226646	0.164436
ENSG00000232034	AC092168.2	-0.275798	0.106931	0.0138977	0.0226725	0.164436
ENSG00000228010	AC073343.2	0.33685	0.130357	0.0139688	0.022764	0.16491
ENSG00000224848	AL589843.1	-0.349496	0.135448	0.0139755	0.0227719	0.16491
ENSG00000143479	DYRK3	-0.289748	0.112441	0.0139767	0.0227739	0.16491
ENSG00000128590	DNAJB9	0.117549	0.0454964	0.0139809	0.0227818	0.16491
ENSG00000178722	C5orf64	-0.384264	0.148958	0.0139966	0.0228015	0.164974
ENSG00000138735	PDE5A	-0.268624	0.104297	0.014022	0.0228377	0.165067
ENSG00000196139	AKR1C3	-0.257178	0.0997271	0.0140259	0.0228443	0.165067
ENSG00000198920	KIAA0753	-0.147768	0.0573106	0.0140415	0.0228634	0.165067
ENSG00000011295	TTC19	0.118477	0.045888	0.014043	0.0228686	0.165067
ENSG00000186792	HYAL3	-0.304044	0.118077	0.0140433	0.0228693	0.165067
ENSG00000011478	QPCTL	0.200825	0.0778958	0.0140498	0.0228831	0.165088
ENSG00000092758	COL9A3	0.295946	0.114651	0.0140637	0.0229035	0.165089
ENSG00000170242	USP47	0.0754619	0.029282	0.0140858	0.0229364	0.165089
ENSG00000273373	AL355488.1	0.125738	0.0487965	0.014096	0.0229509	0.165089
ENSG00000136261	BZW2	0.13006	0.0504048	0.0140964	0.0229522	0.165089
ENSG00000143889	HNRNPLL	0.0902087	0.0349615	0.0140993	0.0229549	0.165089
ENSG00000122863	CHST3	0.470197	0.182723	0.0141013	0.0229595	0.165089
ENSG00000167065	DUSP18	-0.300205	0.116511	0.0141015	0.0229601	0.165089
ENSG00000253771	TPTE2P1	-0.24288	0.0941576	0.0141242	0.0229944	0.165256
ENSG00000237135	DDX10P1	0.239361	0.092931	0.0141336	0.0230128	0.16531
ENSG00000104635	SLC39A14	0.4251	0.164871	0.0141629	0.0230444	0.165458
ENSG00000085276	MECOM	-0.279282	0.108618	0.014172	0.0230576	0.165473
ENSG00000246662	LINC00535	-0.168482	0.0654492	0.0141836	0.0230766	0.165531
ENSG00000140497	SCAMP2	-0.130078	0.0505484	0.0142148	0.0231214	0.165683
ENSG00000167641	PPP1R14A	0.413902	0.160848	0.0142178	0.0231286	0.165683
ENSG00000113615	SEC24A	0.0862058	0.0335448	0.0142193	0.0231319	0.165683
ENSG00000184203	PPP1R2	0.142259	0.0552117	0.0142242	0.0231418	0.165683
ENSG00000160049	DFFA	-0.111442	0.0432725	0.0142679	0.0231951	0.165885
ENSG00000130414	NDUFA10	0.0709976	0.0275702	0.0142746	0.0232063	0.165885
ENSG00000143811	PYCR2	-0.119051	0.0463565	0.0142792	0.0232103	0.165885
ENSG00000136731	UGGT1	-0.0651516	0.0253368	0.0142815	0.0232142	0.165885
ENSG00000144357	UBR3	0.0733096	0.0284767	0.0143018	0.0232405	0.165936
ENSG00000237977	EIF4HP2	-0.280427	0.108939	0.0143088	0.0232517	0.165936
ENSG00000237807	AC022034.1	-0.329257	0.127911	0.0143106	0.0232544	0.165936
ENSG00000286288	AL109809.4	-0.273162	0.106297	0.0143385	0.023286	0.166082
ENSG00000101363	MANBAL	-0.0943539	0.0367765	0.0143686	0.0233287	0.166281
ENSG00000158234	FAIM	-0.159628	0.0620545	0.0143713	0.023336	0.166281
ENSG00000155961	RAB39B	0.102554	0.0398842	0.0144095	0.0233919	0.166601
ENSG00000112977	DAP	-0.145171	0.0564693	0.0144267	0.023413	0.166672
ENSG00000105556	MIER2	-0.245831	0.0956784	0.0144775	0.0234874	0.167123
ENSG00000205363	INSYN1	-0.132686	0.051721	0.0144925	0.0235065	0.167179
ENSG00000183604	SMG1P5	0.517642	0.201619	0.0145453	0.0235782	0.16761
ENSG00000095951	HIVEP1	-0.144399	0.0562504	0.0145573	0.0235993	0.167681
ENSG00000139737	SLAIN1	0.167542	0.0653766	0.014588	0.023646	0.167908
ENSG00000087053	MTMR2	0.075972	0.0296496	0.0146018	0.0236677	0.167908
ENSG00000106100	NOD1	0.302253	0.117979	0.0146162	0.0236862	0.167908
ENSG00000126067	PSMB2	0.0725613	0.028329	0.0146357	0.0237125	0.167908
ENSG00000158985	CDC42SE2	0.117177	0.0456936	0.014652	0.0237309	0.167908
ENSG00000165195	PIGA	0.279377	0.109244	0.0146611	0.0237434	0.167908
ENSG00000197114	ZGPAT	0.401418	0.15655	0.0146614	0.0237441	0.167908
ENSG00000165525	NEMF	0.0676873	0.0264364	0.0146713	0.0237592	0.167908
ENSG00000188582	PAQR9	0.156844	0.0611769	0.0146745	0.0237638	0.167908
ENSG00000152242	C18orf25	-0.0618552	0.02413	0.0146875	0.0237783	0.167908
ENSG00000139625	MAP3K12	-0.0970916	0.037876	0.0146877	0.023779	0.167908
ENSG00000129933	MAU2	-0.129572	0.0505483	0.0146909	0.0237823	0.167908
ENSG00000267680	ZNF224	0.083635	0.0327145	0.0146919	0.0237836	0.167908
ENSG00000243696	AC006254.1	-0.397709	0.155163	0.0146963	0.0237875	0.167908
ENSG00000196968	FUT11	0.199925	0.0781194	0.0147126	0.0238145	0.167974
ENSG00000253457	SMIM18	-0.34858	0.136214	0.0147186	0.0238204	0.167974
ENSG00000102738	MRPS31	-0.125391	0.0490071	0.0147336	0.0238435	0.167974
ENSG00000115295	CLIP4	0.0846868	0.033099	0.0147352	0.0238448	0.167974
ENSG00000108094	CUL2	0.0719729	0.028094	0.0147431	0.023856	0.167974
ENSG00000205309	NT5M	0.184966	0.0724034	0.0147584	0.023877	0.167974
ENSG00000277701	AC159540.2	-0.370628	0.144704	0.0147637	0.023883	0.167974
ENSG00000231185	SPRY4.AS1	-0.367923	0.144032	0.0147658	0.0238863	0.167974
ENSG00000223361	FTH1P10	-0.131695	0.0515041	0.0147931	0.0239185	0.168123
ENSG00000006025	OSBPL7	-0.201982	0.0788933	0.0148027	0.0239317	0.168136
ENSG00000132475	H3.3B	0.261589	0.102343	0.0148284	0.0239633	0.16828
ENSG00000237638	LINC02245	0.174258	0.0680927	0.0148408	0.0239817	0.168321
ENSG00000185250	PPIL6	0.170525	0.0667288	0.0148466	0.0239916	0.168321
ENSG00000164330	EBF1	-0.323799	0.12689	0.0148613	0.0240107	0.168326
ENSG00000111331	OAS3	-0.343439	0.134428	0.0148709	0.0240225	0.168326
ENSG00000239900	ADSL	-0.0982911	0.0384742	0.0148745	0.0240258	0.168326
ENSG00000169914	OTUD3	0.163885	0.0642867	0.0149532	0.0241239	0.168892
ENSG00000138674	SEC31A	0.0429754	0.0168378	0.0149617	0.024139	0.168892
ENSG00000124251	TP53TG5	0.292974	0.114788	0.0149628	0.0241403	0.168892
ENSG00000029363	BCLAF1	0.0837858	0.0327907	0.0149841	0.0241667	0.16897
ENSG00000119004	CYP20A1	-0.158297	0.0620388	0.0149892	0.0241739	0.16897
ENSG00000135750	KCNK1	-0.146982	0.0575326	0.0149992	0.0241904	0.168988
ENSG00000111328	CDK2AP1	-0.111353	0.0436491	0.0150064	0.0241989	0.168988
ENSG00000111252	SH2B3	-0.157507	0.0617695	0.0150495	0.0242614	0.169346
ENSG00000171962	DRC3	-0.293167	0.114835	0.015065	0.0242858	0.169437
ENSG00000175229	GAL3ST3	0.20727	0.0814268	0.015093	0.0243299	0.169583
ENSG00000054654	SYNE2	-0.164967	0.0648092	0.0150945	0.0243338	0.169583
ENSG00000198576	ARC	-0.560216	0.219518	0.0150983	0.0243404	0.169583
ENSG00000143333	RGS16	0.635414	0.249664	0.0151075	0.0243608	0.169585
ENSG00000127589	TUBBP1	0.165686	0.0649323	0.0151115	0.0243674	0.169585
ENSG00000128254	C22orf24	-0.317114	0.124455	0.0151187	0.0243747	0.169585
ENSG00000131044	TTLL9	-0.291656	0.114515	0.0151611	0.0244267	0.169844
ENSG00000278975	AC007012.2	-0.17415	0.0683851	0.0151711	0.0244444	0.169844
ENSG00000109381	ELF2	0.0970506	0.0381587	0.0151715	0.0244457	0.169844
ENSG00000162654	GBP4	-0.460054	0.18069	0.0151901	0.0244773	0.169956
ENSG00000178665	ZNF713	-0.155163	0.0609455	0.0151961	0.0244866	0.169956
ENSG00000251429	AC098679.2	-0.425977	0.167326	0.0152011	0.0244958	0.169956
ENSG00000175548	ALG10B	0.103669	0.0407786	0.0152124	0.0245076	0.16996
ENSG00000163913	IFT122	-0.111851	0.043954	0.0152406	0.0245465	0.170151
ENSG00000205339	IPO7	0.0678062	0.0266229	0.0152864	0.0246202	0.170583
ENSG00000121933	TMIGD3	0.392919	0.154322	0.0153165	0.0246676	0.170833
ENSG00000105373	NOP53	0.199694	0.0785607	0.015345	0.0247117	0.170939
ENSG00000175764	TTLL11	-0.163023	0.0640478	0.0153451	0.0247123	0.170939
ENSG00000013810	TACC3	-0.312264	0.12285	0.015348	0.0247169	0.170939
ENSG00000118785	SPP1	0.658054	0.258595	0.0153674	0.0247518	0.171101
ENSG00000162889	MAPKAPK2	0.236859	0.0932726	0.0154377	0.0248479	0.171617
ENSG00000147471	PLPBP	-0.113158	0.044561	0.015439	0.0248492	0.171617
ENSG00000266777	SH3GL1P1	-0.329171	0.129734	0.0155183	0.0249578	0.172277
ENSG00000179431	FJX1	-0.18791	0.0741579	0.0155237	0.0249677	0.172277
ENSG00000176428	VPS37D	0.262203	0.103369	0.0155453	0.0250013	0.172399
ENSG00000171530	TBCA	0.13696	0.0540009	0.0155571	0.0250177	0.172399
ENSG00000196422	PPP1R26	0.11925	0.0469558	0.0155583	0.0250197	0.172399
ENSG00000188641	DPYD	0.0964683	0.0380436	0.0155768	0.0250441	0.172488
ENSG00000168306	ACOX2	-0.284108	0.111904	0.015587	0.0250618	0.172531
ENSG00000275367	AC092111.1	-0.188295	0.074172	0.0155956	0.025075	0.172543
ENSG00000214655	ZSWIM8	-0.168752	0.0664874	0.0156154	0.0251007	0.172561
ENSG00000142920	AZIN2	-0.132928	0.0524475	0.0156235	0.0251099	0.172561
ENSG00000136935	GOLGA1	-0.120099	0.0473237	0.0156259	0.0251138	0.172561
ENSG00000225746	MEG8	-0.112184	0.0443267	0.0156395	0.0251356	0.172561
ENSG00000122674	CCZ1	-0.213818	0.0844857	0.0156408	0.0251375	0.172561
ENSG00000246859	STARD4.AS1	0.191474	0.0755682	0.0156498	0.0251481	0.172561
ENSG00000122376	SHLD2	-0.0920461	0.0362823	0.0156593	0.0251579	0.172561
ENSG00000151465	CDC123	0.140053	0.0552953	0.015687	0.0251935	0.172652
ENSG00000254561	AP003393.1	0.425849	0.168133	0.0156872	0.0251941	0.172652
ENSG00000100124	ANKRD54	-0.0948342	0.0374962	0.0157038	0.0252198	0.172747
ENSG00000154736	ADAMTS5	-0.335244	0.132558	0.0157092	0.025231	0.172747
ENSG00000144583	MARCHF4	-0.319958	0.126232	0.0157447	0.025281	0.173011
ENSG00000099998	GGT5	0.355973	0.140893	0.0158038	0.0253541	0.173411
ENSG00000253857	AC022679.1	-0.22118	0.0874455	0.0158193	0.0253705	0.173411
ENSG00000145715	RASA1	0.0790986	0.0312323	0.0158245	0.0253811	0.173411
ENSG00000168386	FILIP1L	-0.311244	0.122899	0.0158277	0.0253857	0.173411
ENSG00000047634	SCML1	0.21368	0.0845422	0.0158904	0.0254607	0.17377
ENSG00000116191	RALGPS2	0.0956666	0.0378984	0.015891	0.0254614	0.17377
ENSG00000166734	CASC4	0.0761704	0.0301501	0.0159336	0.025516	0.174064
ENSG00000117528	ABCD3	0.0871219	0.0345357	0.0159539	0.0255516	0.174099
ENSG00000013364	MVP	0.345772	0.137071	0.0159573	0.0255562	0.174099
ENSG00000232952	AL512844.1	0.191697	0.0757971	0.0159591	0.0255581	0.174099
ENSG00000108256	NUFIP2	0.0744408	0.0295126	0.0159665	0.0255674	0.174099
ENSG00000163939	PBRM1	-0.0646889	0.0255835	0.0159798	0.0255963	0.174143
ENSG00000138767	CNOT6L	0.0961599	0.0380805	0.0159798	0.025597	0.174143
ENSG00000125650	PSPN	-0.237532	0.0940784	0.0159931	0.0256161	0.174194
ENSG00000103174	NAGPA	-0.14826	0.0587259	0.0160017	0.0256286	0.1742
ENSG00000204070	SYS1	-0.102282	0.0405702	0.0160142	0.0256496	0.174216
ENSG00000254838	GVINP1	-0.271503	0.107706	0.0160267	0.0256628	0.174216
ENSG00000186665	C17orf58	0.216604	0.0858251	0.0160338	0.0256753	0.174216
ENSG00000042429	MED17	0.123219	0.0488851	0.0160342	0.0256773	0.174216
ENSG00000159792	PSKH1	-0.167251	0.0661966	0.0160556	0.0257135	0.174363
ENSG00000170537	TMC7	-0.228293	0.0905978	0.016063	0.025722	0.174363
ENSG00000069849	ATP1B3	0.11578	0.0458416	0.0160911	0.0257609	0.174547
ENSG00000134873	CLDN10	0.239908	0.0951884	0.0161672	0.0258859	0.175316
ENSG00000104915	STX10	-0.133924	0.0530805	0.0161927	0.0259241	0.175495
ENSG00000158169	FANCC	-0.192455	0.0763892	0.0162043	0.0259439	0.17555
ENSG00000108468	CBX1	0.101046	0.0400651	0.0162318	0.0259807	0.175659
ENSG00000198894	CIPC	-0.0744543	0.0295612	0.0162337	0.0259834	0.175659
ENSG00000130287	NCAN	-0.188702	0.0749339	0.0162494	0.026007	0.17574
ENSG00000279407	AC007191.1	-0.329156	0.13073	0.0162655	0.0260255	0.175786
ENSG00000176986	SEC24C	-0.0618205	0.0245233	0.0162769	0.0260439	0.175831
ENSG00000078043	PIAS2	0.0543687	0.0216064	0.016325	0.0261078	0.176183
ENSG00000127152	BCL11B	-0.201902	0.0802716	0.0163679	0.026169	0.176517
ENSG00000164512	ANKRD55	-0.425072	0.168797	0.0163809	0.0261946	0.176572
ENSG00000100227	POLDIP3	-0.084222	0.0334461	0.0163847	0.0262006	0.176572
ENSG00000123091	RNF11	0.0701822	0.0279005	0.0164914	0.0263579	0.177526
ENSG00000205090	TMEM240	0.205731	0.0817916	0.0164966	0.0263658	0.177526
ENSG00000135341	MAP3K7	0.0617731	0.0246074	0.0165623	0.0264533	0.177926
ENSG00000135473	PAN2	-0.154159	0.061329	0.0165633	0.0264546	0.177926
ENSG00000082438	COBLL1	-0.217025	0.0865767	0.0165815	0.026481	0.177926
ENSG00000170382	LRRN2	-0.182828	0.0727518	0.0165869	0.0264862	0.177926
ENSG00000188747	NOXA1	0.334685	0.133356	0.0165875	0.0264889	0.177926
ENSG00000152582	SPEF2	-0.14058	0.0559459	0.0165969	0.0265047	0.177926
ENSG00000170185	USP38	0.12413	0.0494007	0.0165995	0.026508	0.177926
ENSG00000196182	STK40	-0.161403	0.0643361	0.016626	0.0265455	0.178099
ENSG00000121905	HPCA	-0.144557	0.0576252	0.016633	0.026558	0.178103
ENSG00000185010	F8	0.131054	0.0522559	0.0166589	0.0265994	0.178302
ENSG00000141580	WDR45B	0.102665	0.0409434	0.016677	0.0266225	0.178377
ENSG00000198890	PRMT6	-0.175494	0.0700015	0.016696	0.0266554	0.178499
ENSG00000168014	C2CD3	-0.143433	0.0572208	0.0167099	0.0266765	0.178499
ENSG00000139352	ASCL1	-0.231352	0.0921837	0.0167208	0.0266896	0.178499
ENSG00000107954	NEURL1	-0.172985	0.06894	0.0167398	0.0267107	0.178499
ENSG00000167723	TRPV3	-0.234247	0.0933572	0.0167427	0.0267146	0.178499
ENSG00000133878	DUSP26	0.143795	0.0573854	0.0167456	0.0267199	0.178499
ENSG00000139624	CERS5	0.114575	0.0457249	0.0167471	0.0267239	0.178499
ENSG00000103051	COG4	-0.114487	0.0457054	0.0167817	0.0267772	0.178732
ENSG00000065615	CYB5R4	-0.0984946	0.0393712	0.0167848	0.0267824	0.178732
ENSG00000102898	NUTF2	0.0820167	0.0327114	0.0168177	0.0268219	0.178916
ENSG00000250722	SELENOP	-0.214638	0.0856337	0.0168506	0.0268805	0.179165
ENSG00000111679	PTPN6	0.432023	0.172372	0.0168556	0.026893	0.179165
ENSG00000128944	KNSTRN	0.224696	0.089881	0.0168562	0.026895	0.179165
ENSG00000062096	ARSF	-0.37175	0.148571	0.0168913	0.0269325	0.179176
ENSG00000130764	LRRC47	0.107333	0.0428975	0.0168953	0.0269378	0.179176
ENSG00000251600	AC107223.1	0.172466	0.0688429	0.0169013	0.0269463	0.179176
ENSG00000020577	SAMD4A	0.189134	0.0756004	0.0169084	0.0269555	0.179176
ENSG00000178974	FBXO34	0.133842	0.0534292	0.0169086	0.0269562	0.179176
ENSG00000171310	CHST11	0.135828	0.0543127	0.0169448	0.0270023	0.179403
ENSG00000115286	NDUFS7	0.261533	0.104611	0.0169778	0.0270556	0.179616
ENSG00000151967	SCHIP1	0.106725	0.0426338	0.0169795	0.0270582	0.179616
ENSG00000119777	TMEM214	-0.161741	0.0646173	0.0169885	0.027076	0.179655
ENSG00000241127	YAE1	-0.114892	0.0459774	0.017026	0.0271287	0.179861
ENSG00000103274	NUBP1	-0.16381	0.0654802	0.0170457	0.027157	0.179861
ENSG00000198746	GPATCH3	0.148177	0.0593102	0.0170482	0.0271596	0.179861
ENSG00000128917	DLL4	0.536959	0.215203	0.0170528	0.0271649	0.179861
ENSG00000109689	STIM2	-0.102311	0.0410048	0.0170537	0.0271668	0.179861
ENSG00000197448	GSTK1	-0.0883485	0.0353352	0.0171016	0.0272267	0.180178
ENSG00000149823	VPS51	0.182593	0.0730403	0.0171179	0.0272465	0.180229
ENSG00000107263	RAPGEF1	-0.191502	0.0766149	0.0171325	0.0272689	0.180298
ENSG00000167604	NFKBID	-0.376612	0.151072	0.0171433	0.0272919	0.180371
ENSG00000090612	ZNF268	0.139934	0.0560769	0.0171688	0.0273281	0.180482
ENSG00000110721	CHKA	-0.107124	0.0429306	0.0171735	0.0273327	0.180482
ENSG00000155592	ZKSCAN2	-0.0961931	0.0385593	0.0171985	0.0273676	0.180567
ENSG00000023734	STRAP	0.0913355	0.0365646	0.0171992	0.0273696	0.180567
ENSG00000142252	GEMIN7	-0.161654	0.0648157	0.0172241	0.0274104	0.180732
ENSG00000214192	UBE2V1P2	-0.471952	0.189258	0.0172394	0.0274347	0.180732
ENSG00000188283	ZNF383	0.071604	0.0287148	0.0172419	0.0274387	0.180732
ENSG00000087152	ATXN7L3	-0.0719785	0.0289013	0.0172445	0.0274426	0.180732
ENSG00000127220	ABHD8	0.175625	0.070536	0.0172708	0.0274828	0.180859
ENSG00000163629	PTPN13	-0.0810943	0.0325304	0.0172732	0.0274874	0.180859
ENSG00000170802	FOXN2	-0.172079	0.0689441	0.0172821	0.0274979	0.180859
ENSG00000273487	AC104836.1	-0.180216	0.0723038	0.0172897	0.0275111	0.180866
ENSG00000284052	AC006460.2	-0.282889	0.113372	0.0173104	0.0275387	0.180969
ENSG00000105376	ICAM5	0.247121	0.0990608	0.0173348	0.0275749	0.181128
ENSG00000115339	GALNT3	0.232726	0.0935569	0.0173679	0.0276217	0.181355
ENSG00000183160	TMEM119	-0.663307	0.266394	0.0173953	0.0276566	0.181505
ENSG00000059758	CDK17	0.0975767	0.0391556	0.0174436	0.0277197	0.181528
ENSG00000158417	EIF5B	-0.107237	0.0430889	0.0174456	0.0277204	0.181528
ENSG00000183605	SFXN4	-0.159118	0.0640161	0.0174494	0.027727	0.181528
ENSG00000170734	POLH	-0.155072	0.0623151	0.0174548	0.0277362	0.181528
ENSG00000137713	PPP2R1B	-0.150705	0.0606432	0.0174694	0.027752	0.181528
ENSG00000236819	LINC01563	-0.189489	0.0762503	0.0174702	0.0277533	0.181528
ENSG00000143379	SETDB1	-0.0655356	0.0263117	0.0174975	0.0277836	0.181528
ENSG00000112685	EXOC2	0.0803913	0.0322764	0.0174984	0.0277849	0.181528
ENSG00000090376	IRAK3	0.406634	0.163472	0.0174984	0.0277856	0.181528
ENSG00000158856	DMTN	-0.108468	0.04355	0.0175004	0.0277902	0.181528
ENSG00000166340	TPP1	-0.300701	0.120733	0.0175017	0.0277928	0.181528
ENSG00000111011	RSRC2	0.0903032	0.0362638	0.0175211	0.0278224	0.181643
ENSG00000070367	EXOC5	0.0619588	0.0248838	0.0175313	0.0278362	0.181654
ENSG00000103197	TSC2	-0.183129	0.0735713	0.0175644	0.0278823	0.181757
ENSG00000188215	DCUN1D3	-0.105105	0.0422258	0.0175652	0.0278836	0.181757
ENSG00000138069	RAB1A	0.0682475	0.0274193	0.017569	0.0278882	0.181757
ENSG00000213186	TRIM59	-0.289598	0.116374	0.0175908	0.0279185	0.181819
ENSG00000112759	SLC29A1	-0.103904	0.0418658	0.0176079	0.0279363	0.181819
ENSG00000172974	AC007318.1	0.118488	0.0476226	0.0176093	0.0279383	0.181819
ENSG00000185730	ZNF696	0.135191	0.0544087	0.0176141	0.0279488	0.181819
ENSG00000168806	LCMT2	-0.157184	0.063188	0.0176309	0.0279705	0.181819
ENSG00000186687	LYRM7	-0.122524	0.0492575	0.017637	0.0279797	0.181819
ENSG00000062038	CDH3	0.271954	0.109333	0.0176381	0.0279824	0.181819
ENSG00000232884	AF127936.1	-0.408964	0.164436	0.0176514	0.0280001	0.181856
ENSG00000112837	TBX18	-0.370872	0.149337	0.0176677	0.0280252	0.1819
ENSG00000072501	SMC1A	-0.101061	0.0406427	0.0176723	0.0280311	0.1819
ENSG00000116489	CAPZA1	0.102204	0.04111	0.0176917	0.0280633	0.182025
ENSG00000065911	MTHFD2	0.461741	0.186212	0.0177005	0.0280745	0.182025
ENSG00000160613	PCSK7	-0.148427	0.0597286	0.0177377	0.0281226	0.182134
ENSG00000166435	XRRA1	0.386562	0.155772	0.0177472	0.0281351	0.182134
ENSG00000126107	HECTD3	-0.172717	0.0695109	0.0177498	0.0281397	0.182134
ENSG00000263740	RN7SL4P	0.457212	0.184247	0.0177502	0.0281423	0.182134
ENSG00000228223	HCG11	0.111917	0.045048	0.0177645	0.028164	0.182134
ENSG00000153234	NR4A2	-0.406854	0.163995	0.0177767	0.0281871	0.182134
ENSG00000069248	NUP133	0.0754676	0.0303838	0.0177895	0.0282016	0.182134
ENSG00000132436	FIGNL1	0.16806	0.0678393	0.0177997	0.0282174	0.182134
ENSG00000060749	QSER1	-0.113743	0.0458007	0.0178051	0.0282233	0.182134
ENSG00000156687	UNC5D	0.0994709	0.0401057	0.0178056	0.0282239	0.182134
ENSG00000081913	PHLPP1	-0.130875	0.0526993	0.0178057	0.0282246	0.182134
ENSG00000198171	DDRGK1	0.129433	0.0521927	0.0178189	0.0282378	0.182141
ENSG00000169155	ZBTB43	0.114116	0.046021	0.0178301	0.0282509	0.182148
ENSG00000123453	SARDH	-0.304155	0.12254	0.0178626	0.028297	0.182367
ENSG00000083290	ULK2	0.0685385	0.0276593	0.0179023	0.028347	0.182611
ENSG00000105251	SHD	-0.39247	0.158461	0.0179534	0.0284214	0.183011
ENSG00000170604	IRF2BP1	0.22325	0.0901666	0.0179874	0.0284563	0.183099
ENSG00000185009	AP3M1	-0.128067	0.0517265	0.017993	0.0284662	0.183099
ENSG00000162804	SNED1	-0.274582	0.110765	0.017996	0.0284741	0.183099
ENSG00000070540	WIPI1	0.187424	0.075806	0.0180107	0.0284938	0.183099
ENSG00000133398	MED10	0.0794979	0.032115	0.0180117	0.0284958	0.183099
ENSG00000173653	RCE1	-0.204621	0.0826768	0.0180314	0.0285241	0.18317
ENSG00000157538	VPS26C	0.0606058	0.0245188	0.0180368	0.0285313	0.18317
ENSG00000091592	NLRP1	-0.382668	0.154897	0.018095	0.028611	0.183603
ENSG00000114850	SSR3	0.0924192	0.0373191	0.0181042	0.0286255	0.183618
ENSG00000158321	AUTS2	-0.162243	0.0655214	0.0181161	0.0286413	0.183624
ENSG00000255468	AP001107.9	-0.288353	0.116608	0.0181228	0.0286538	0.183624
ENSG00000091947	TMEM101	-0.145036	0.0586551	0.0181295	0.028663	0.183624
ENSG00000140406	TLNRD1	0.146708	0.0594081	0.0181375	0.0286768	0.183634
ENSG00000224945	AL353150.1	-0.240128	0.097133	0.0181526	0.0287012	0.183712
ENSG00000163071	SPATA18	0.242547	0.0980256	0.0181964	0.028765	0.183987
ENSG00000100307	CBX7	-0.103589	0.0418674	0.0182017	0.0287703	0.183987
ENSG00000108506	INTS2	0.0886371	0.0359167	0.0182092	0.0287808	0.183987
ENSG00000125656	CLPP	0.202771	0.0819872	0.018245	0.0288157	0.184131
ENSG00000144959	NCEH1	0.0955081	0.0386304	0.0182818	0.0288664	0.184377
ENSG00000171984	SHLD1	-0.222936	0.0902983	0.0182949	0.0288841	0.184393
ENSG00000179218	CALR	-0.119549	0.0484253	0.0183018	0.0288934	0.184393
ENSG00000286449	AC016590.4	-0.561976	0.227654	0.0183097	0.0289111	0.1844
ENSG00000140463	BBS4	0.101373	0.0411183	0.0183164	0.028919	0.1844
ENSG00000198836	OPA1	0.0907164	0.0367236	0.0183739	0.0289941	0.184719
ENSG00000124613	ZNF391	-0.274393	0.111079	0.0183739	0.0289947	0.184719
ENSG00000170027	YWHAG	0.0747224	0.0302509	0.018381	0.0290085	0.184719
ENSG00000133216	EPHB2	-0.159402	0.0646289	0.0184033	0.0290388	0.184719
ENSG00000166535	A2ML1	-0.431386	0.17512	0.0184055	0.0290421	0.184719
ENSG00000234614	C2CD4D.AS1	-0.230429	0.0935438	0.0184076	0.0290428	0.184719
ENSG00000139970	RTN1	0.0750217	0.0303909	0.0184479	0.0290987	0.184997
ENSG00000135951	TSGA10	-0.138797	0.0562374	0.01847	0.029129	0.185111
ENSG00000064115	TM7SF3	-0.0765347	0.0310592	0.0185028	0.0291705	0.185297
ENSG00000253719	ATXN7L3B	0.0890059	0.0360877	0.0185441	0.0292165	0.185502
ENSG00000164010	ERMAP	-0.20401	0.0829334	0.0185579	0.0292389	0.185502
ENSG00000260917	AL158212.3	-0.150533	0.0611222	0.0185617	0.0292475	0.185502
ENSG00000152217	SETBP1	-0.17873	0.0724813	0.0185661	0.0292521	0.185502
ENSG00000171621	SPSB1	0.345325	0.140403	0.018576	0.0292672	0.185519
ENSG00000064726	BTBD1	0.130062	0.0527658	0.0186093	0.029312	0.185725
ENSG00000173145	NOC3L	-0.135896	0.055139	0.0186218	0.0293291	0.185755
ENSG00000151151	IPMK	0.095837	0.0389069	0.018683	0.0293995	0.186123
ENSG00000268654	MIMT1	-0.25474	0.103722	0.0187336	0.0294759	0.186415
ENSG00000211450	SELENOH	0.236302	0.0960991	0.0187347	0.0294779	0.186415
ENSG00000106560	GIMAP2	-0.552465	0.224969	0.018745	0.0294943	0.186415
ENSG00000154548	SRSF12	0.145575	0.0592846	0.0187543	0.0295048	0.186415
ENSG00000149357	LAMTOR1	-0.0914447	0.0371973	0.0187601	0.0295101	0.186415
ENSG00000112139	MDGA1	-0.30031	0.122011	0.0187678	0.02952	0.186415
ENSG00000164219	PGGT1B	-0.101373	0.0411912	0.0187813	0.0295378	0.186449
ENSG00000084733	RAB10	0.0737376	0.0299699	0.01881	0.0295772	0.186542
ENSG00000075461	CACNG4	-0.219906	0.0894944	0.0188124	0.0295805	0.186542
ENSG00000146457	WTAP	0.104933	0.0427064	0.0188179	0.0295898	0.186542
ENSG00000154813	DPH3	-0.128853	0.0523983	0.0188674	0.0296615	0.186795
ENSG00000136238	RAC1	0.0448813	0.0182521	0.0188733	0.029672	0.186795
ENSG00000163428	LRRC58	0.0998441	0.0407066	0.0188786	0.029678	0.186795
ENSG00000187531	SIRT7	-0.190467	0.0774652	0.0188835	0.0296905	0.186795
ENSG00000230124	ACBD6	-0.0847679	0.0345218	0.0188893	0.0297003	0.186795
ENSG00000175756	AURKAIP1	0.217225	0.0884671	0.018892	0.0297049	0.186795
ENSG00000100030	MAPK1	0.0920423	0.0374397	0.0188981	0.0297168	0.186795
ENSG00000204789	ZNF204P	0.105616	0.0429772	0.0189396	0.0297787	0.187094
ENSG00000165819	METTL3	-0.100755	0.0410032	0.0189506	0.0297892	0.187094
ENSG00000279277	AC012020.1	-0.143023	0.0583011	0.0189937	0.0298504	0.187388
ENSG00000121005	CRISPLD1	0.471421	0.192415	0.0190029	0.0298609	0.187388
ENSG00000149476	TKFC	0.11169	0.0456076	0.0190522	0.0299307	0.187747
ENSG00000197584	KCNMB2	-0.197103	0.0804223	0.0190989	0.0299926	0.188057
ENSG00000157851	DPYSL5	-0.146601	0.0598324	0.0191293	0.0300314	0.188214
ENSG00000262580	AC087741.1	-0.348103	0.141907	0.0191411	0.0300485	0.188214
ENSG00000239521	CASTOR3	-0.105884	0.043273	0.0191464	0.0300551	0.188214
ENSG00000095564	BTAF1	0.0742851	0.0303334	0.0191855	0.0301091	0.188333
ENSG00000105576	TNPO2	-0.0834253	0.0340239	0.01919	0.030113	0.188333
ENSG00000197776	KLHDC1	0.129215	0.052829	0.0191908	0.0301144	0.188333
ENSG00000165716	DIPK1B	0.132926	0.0542166	0.0191994	0.0301269	0.188333
ENSG00000158467	AHCYL2	-0.106148	0.0433518	0.0192049	0.0301367	0.188333
ENSG00000205085	FAM71F2	-0.260034	0.106116	0.019258	0.0301993	0.188645
ENSG00000011426	ANLN	-0.25298	0.103254	0.0192761	0.0302243	0.188723
ENSG00000248713	C4orf54	-0.327139	0.13391	0.0193255	0.0302901	0.189056
ENSG00000058063	ATP11B	0.0647607	0.0264495	0.0193497	0.0303243	0.189141
ENSG00000121542	SEC22A	0.0880713	0.0360606	0.019356	0.0303322	0.189141
ENSG00000082196	C1QTNF3	0.191185	0.0781911	0.0193623	0.0303414	0.189141
ENSG00000111335	OAS2	-0.568918	0.233093	0.0194291	0.0304362	0.189599
ENSG00000092096	SLC22A17	0.113614	0.0464949	0.0194322	0.0304402	0.189599
ENSG00000237356	AL365295.1	0.252927	0.103663	0.0194678	0.0304849	0.189799
ENSG00000287516	AL359764.2	0.299497	0.122763	0.0194799	0.0305021	0.189805
ENSG00000096060	FKBP5	0.635449	0.259855	0.0194908	0.0305126	0.189805
ENSG00000198715	GLMP	-0.136983	0.0560933	0.0195024	0.0305238	0.189805
ENSG00000157593	SLC35B2	-0.164325	0.0673886	0.0195342	0.0305666	0.189876
ENSG00000198373	WWP2	-0.10352	0.0423525	0.0195434	0.0305784	0.189876
ENSG00000006837	CDKL3	0.163221	0.066942	0.0195448	0.0305804	0.189876
ENSG00000084693	AGBL5	-0.119534	0.0489681	0.019549	0.0305856	0.189876
ENSG00000146006	LRRTM2	0.0838465	0.034398	0.0195776	0.0306297	0.190071
ENSG00000105221	AKT2	-0.154744	0.0633677	0.0196483	0.0307252	0.190488
ENSG00000004897	CDC27	0.088855	0.036392	0.0196665	0.0307509	0.190488
ENSG00000105819	PMPCB	0.109883	0.0450697	0.0196885	0.0307772	0.190488
ENSG00000162998	FRZB	-0.340428	0.139638	0.0196948	0.0307825	0.190488
ENSG00000205559	CHKB.DT	-0.268358	0.110082	0.0197009	0.0307904	0.190488
ENSG00000167186	COQ7	-0.130942	0.0537777	0.019702	0.0307917	0.190488
ENSG00000143847	PPFIA4	-0.149609	0.0612947	0.0197032	0.0307963	0.190488
ENSG00000110057	UNC93B1	0.276242	0.113177	0.0197043	0.0307983	0.190488
ENSG00000260641	AC114811.2	-0.169162	0.0694936	0.0197332	0.0308358	0.190584
ENSG00000173120	KDM2A	-0.118723	0.0486555	0.019738	0.0308391	0.190584
ENSG00000111052	LIN7A	0.109833	0.0451275	0.0197505	0.0308542	0.190599
ENSG00000183496	MEX3B	0.200462	0.0823753	0.0197654	0.0308786	0.190601
ENSG00000246225	AC006299.1	-0.271963	0.111758	0.0197663	0.0308799	0.190601
ENSG00000110696	C11orf58	0.123996	0.050901	0.0197842	0.0309016	0.190657
ENSG00000099968	BCL2L13	0.0640903	0.0262786	0.0197937	0.0309148	0.19066
ENSG00000250461	AC122718.1	-0.176851	0.0726146	0.01981	0.0309312	0.19067
ENSG00000145425	RPS3A	0.154941	0.0635436	0.0198189	0.0309417	0.19067
ENSG00000138138	ATAD1	0.119919	0.0492051	0.0198755	0.0310161	0.190968
ENSG00000139496	NUP58	0.0753934	0.030937	0.0198819	0.031028	0.190968
ENSG00000140939	NOL3	0.202458	0.0831817	0.019883	0.0310299	0.190968
ENSG00000157184	CPT2	-0.178519	0.073356	0.0198983	0.031053	0.190968
ENSG00000164134	NAA15	0.0580759	0.0238926	0.0198987	0.0310536	0.190968
ENSG00000018625	ATP1A2	-0.146685	0.0602819	0.0199116	0.0310747	0.19102
ENSG00000113971	NPHP3	0.181687	0.0747872	0.0199609	0.0311359	0.191318
ENSG00000108352	RAPGEFL1	-0.138153	0.0568138	0.0199887	0.0311688	0.191349
ENSG00000138061	CYP1B1	0.312167	0.128384	0.0199975	0.0311833	0.191349
ENSG00000100376	FAM118A	0.265631	0.109252	0.0200039	0.0311899	0.191349
ENSG00000257818	C1GALT1P1	0.337399	0.138773	0.0200066	0.0311919	0.191349
ENSG00000198668	CALM1	0.0934166	0.0383822	0.0200304	0.0312221	0.191457
ENSG00000161082	CELF5	-0.144517	0.0593846	0.0200432	0.0312426	0.191504
ENSG00000249937	LINC02223	-0.403339	0.166179	0.0200682	0.0312735	0.191615
ENSG00000151702	FLI1	-0.295057	0.121314	0.0201103	0.0313439	0.191969
ENSG00000109184	DCUN1D4	0.0616642	0.025356	0.0201209	0.0313597	0.191987
ENSG00000108262	GIT1	-0.152709	0.062809	0.02015	0.0314084	0.192207
ENSG00000103175	WFDC1	-0.204563	0.0842769	0.0201986	0.0314729	0.192502
ENSG00000128536	CDHR3	0.230292	0.0948802	0.0202027	0.0314821	0.192502
ENSG00000152977	ZIC1	0.483597	0.199535	0.0202364	0.0315295	0.192621
ENSG00000268471	MIR4453HG	-0.166556	0.0686409	0.0202369	0.0315309	0.192621
ENSG00000186577	SMIM29	0.151234	0.0623322	0.0202473	0.0315401	0.192621
ENSG00000151576	QTRT2	-0.131216	0.0541729	0.0203064	0.0316171	0.193013
ENSG00000163016	ALMS1P1	-0.340142	0.140325	0.0203582	0.031679	0.193312
ENSG00000142227	EMP3	0.34646	0.142949	0.0203718	0.0316974	0.193346
ENSG00000144445	KANSL1L	-0.0804525	0.0332416	0.0203999	0.0317362	0.193505
ENSG00000138641	HERC3	0.154838	0.0639199	0.0204346	0.0317764	0.193605
ENSG00000214176	PLEKHM1P1	-0.179759	0.0741176	0.0204375	0.0317783	0.193605
ENSG00000185985	SLITRK2	-0.163808	0.0675634	0.0204772	0.0318323	0.193855
ENSG00000109113	RAB34	0.254987	0.105437	0.0204898	0.0318475	0.193869
ENSG00000116701	NCF2	0.677409	0.279805	0.0205005	0.0318692	0.193922
ENSG00000164675	IQUB	0.211812	0.0876002	0.0205114	0.0318889	0.193963
ENSG00000166913	YWHAB	0.077627	0.0320307	0.0205249	0.0319047	0.193963
ENSG00000156313	RPGR	0.158395	0.0654417	0.0205303	0.0319146	0.193963
ENSG00000235518	AC011196.1	-0.212307	0.0877252	0.0205426	0.0319363	0.194017
ENSG00000181350	LRRC75A	-0.193064	0.0798952	0.0205828	0.0319942	0.194194
ENSG00000165271	NOL6	-0.119523	0.049344	0.0205869	0.0319989	0.194194
ENSG00000162714	ZNF496	-0.127841	0.0527799	0.0205908	0.0320041	0.194194
ENSG00000147144	CCDC120	-0.311966	0.128816	0.0206079	0.0320272	0.194255
ENSG00000008086	CDKL5	0.095002	0.039284	0.0206302	0.032066	0.194387
ENSG00000146587	RBAK	0.102425	0.0424092	0.0206467	0.0320864	0.194387
ENSG00000086200	IPO11	0.0646153	0.0266902	0.02065	0.0320877	0.194387
ENSG00000235106	BRD3OS	-0.101299	0.0419269	0.02074	0.0322009	0.19492
ENSG00000164442	CITED2	-0.182102	0.075459	0.0207401	0.0322016	0.19492
ENSG00000197168	NEK5	-0.303039	0.125609	0.0207749	0.032249	0.195099
ENSG00000106125	MINDY4	-0.303913	0.125841	0.0207906	0.0322674	0.195099
ENSG00000138185	ENTPD1	-0.193087	0.0800463	0.0207926	0.032272	0.195099
ENSG00000067208	EVI5	0.0605847	0.0250609	0.0208178	0.0323049	0.195099
ENSG00000132613	MTSS2	-0.194351	0.0805012	0.0208297	0.0323148	0.195099
ENSG00000152767	FARP1	-0.122428	0.0507131	0.0208366	0.0323207	0.195099
ENSG00000091879	ANGPT2	0.56921	0.236062	0.0208379	0.0323234	0.195099
ENSG00000143653	SCCPDH	0.115157	0.0476478	0.0208503	0.0323424	0.195099
ENSG00000173681	BCLAF3	-0.0918649	0.0380589	0.020855	0.032349	0.195099
ENSG00000113594	LIFR	-0.163024	0.0675443	0.0208629	0.0323609	0.195099
ENSG00000104884	ERCC2	-0.130571	0.0540387	0.0208787	0.0323819	0.195105
ENSG00000197594	ENPP1	-0.329842	0.136845	0.0208844	0.0323879	0.195105
ENSG00000157911	PEX10	0.149967	0.0622284	0.0209034	0.0324201	0.195122
ENSG00000140365	COMMD4	-0.165781	0.0687924	0.020907	0.032428	0.195122
ENSG00000181631	P2RY13	-0.636323	0.263747	0.0209107	0.0324306	0.195122
ENSG00000052795	FNIP2	0.0699211	0.0289472	0.0209176	0.0324425	0.195122
ENSG00000101187	SLCO4A1	0.605303	0.251274	0.0209537	0.0324892	0.195325
ENSG00000141524	TMC6	0.307937	0.127544	0.0209723	0.0325156	0.195355
ENSG00000135913	USP37	-0.0888522	0.0368923	0.0209792	0.0325202	0.195355
ENSG00000261824	LINC00662	0.140734	0.0584503	0.0210125	0.0325695	0.195499
ENSG00000196189	SEMA4A	-0.197255	0.0818327	0.0210176	0.0325794	0.195499
ENSG00000285106	AC016831.6	-0.278687	0.115489	0.021034	0.0325952	0.195499
ENSG00000163584	RPL22L1	0.196063	0.0813627	0.0210532	0.0326202	0.195499
ENSG00000136754	ABI1	0.0846144	0.0350701	0.0210533	0.0326209	0.195499
ENSG00000164109	MAD2L1	0.197247	0.0817539	0.0210548	0.0326222	0.195499
ENSG00000101473	ACOT8	-0.0949727	0.0394704	0.0210909	0.0326689	0.195701
ENSG00000235944	ZNF815P	-0.183028	0.0759911	0.0211132	0.0326933	0.195769
ENSG00000165912	PACSIN3	-0.213497	0.0887657	0.0211411	0.0327262	0.195888
ENSG00000261188	Z95115.1	0.204956	0.0851371	0.0211716	0.0327709	0.196078
ENSG00000162415	ZSWIM5	-0.103276	0.0429145	0.0212125	0.0328302	0.196355
ENSG00000257511	AC084824.2	0.219438	0.0911964	0.0212292	0.0328532	0.196414
ENSG00000064933	PMS1	-0.114659	0.0476578	0.0212459	0.0328802	0.196497
ENSG00000118200	CAMSAP2	0.0676141	0.0280805	0.021295	0.0329566	0.196817
ENSG00000140400	MAN2C1	-0.176516	0.0733089	0.0212959	0.0329599	0.196817
ENSG00000122435	TRMT13	-0.203217	0.0845115	0.0213096	0.0329836	0.19685
ENSG00000143368	SF3B4	-0.116815	0.0485241	0.0213201	0.0330059	0.19685
ENSG00000100483	VCPKMT	0.16966	0.0704807	0.0213289	0.0330171	0.19685
ENSG00000179673	RPRML	0.356968	0.148293	0.0213289	0.0330178	0.19685
ENSG00000132912	DCTN4	0.0592904	0.0246647	0.0213475	0.0330467	0.196938
ENSG00000161921	CXCL16	0.271115	0.112652	0.0213551	0.0330586	0.196938
ENSG00000197150	ABCB8	-0.193685	0.0805081	0.0213993	0.0331211	0.197205
ENSG00000176108	CHMP6	0.167269	0.0697043	0.0214166	0.0331402	0.197205
ENSG00000114956	DGUOK	0.120717	0.0502478	0.0214189	0.0331428	0.197205
ENSG00000156232	WHAMM	0.126663	0.0527266	0.0214278	0.033156	0.197205
ENSG00000136367	ZFHX2	-0.494932	0.205814	0.0214512	0.0331869	0.197234
ENSG00000100519	PSMC6	0.133749	0.0556194	0.0214532	0.0331929	0.197234
ENSG00000186532	SMYD4	-0.115164	0.0478929	0.0214576	0.0332001	0.197234
ENSG00000132535	DLG4	-0.148011	0.0615635	0.0214786	0.0332304	0.197336
ENSG00000272871	AL159169.2	0.158577	0.0659641	0.0214894	0.0332475	0.197359
ENSG00000051108	HERPUD1	-0.109211	0.0454337	0.0215019	0.0332646	0.197383
ENSG00000100461	RBM23	-0.0845572	0.0352262	0.0215219	0.0332896	0.197446
ENSG00000278873	AC005495.1	0.181923	0.0757005	0.0215295	0.0333015	0.197446
ENSG00000154556	SORBS2	-0.116941	0.0486736	0.0215624	0.0333502	0.197657
ENSG00000010017	RANBP9	0.0733289	0.0305991	0.021582	0.0333844	0.197661
ENSG00000135447	PPP1R1A	0.144502	0.0602287	0.0215821	0.0333857	0.197661
ENSG00000267106	ZNF561.AS1	-0.185977	0.0775186	0.0215868	0.0333903	0.197661
ENSG00000129932	DOHH	0.240926	0.100304	0.021592	0.0334061	0.197677
ENSG00000084073	ZMPSTE24	-0.0989235	0.041189	0.0216056	0.0334259	0.197716
ENSG00000117143	UAP1	0.122741	0.0511211	0.021642	0.0334647	0.197868
ENSG00000143127	ITGA10	-0.25913	0.107988	0.0217106	0.0335529	0.198312
ENSG00000141639	MAPK4	-0.167237	0.0698734	0.0217358	0.0335839	0.198358
ENSG00000145365	TIFA	0.333283	0.13909	0.0217376	0.0335871	0.198358
ENSG00000197629	MPEG1	-0.797888	0.333513	0.0217897	0.0336674	0.198754
ENSG00000008394	MGST1	0.246973	0.103171	0.0218576	0.0337537	0.199185
ENSG00000164849	GPR146	0.568181	0.237668	0.0218787	0.033784	0.199211
ENSG00000198408	OGA	0.103714	0.0433838	0.0218805	0.0337866	0.199211
ENSG00000164323	CFAP97	0.135383	0.0565689	0.0218878	0.0337978	0.199211
ENSG00000101624	CEP76	-0.110348	0.0461228	0.0219263	0.0338465	0.199357
ENSG00000117425	PTCH2	-0.284645	0.118841	0.0219384	0.033861	0.199357
ENSG00000163507	CIP2A	0.147389	0.0615362	0.0219393	0.0338623	0.199357
ENSG00000132300	PTCD3	0.0494822	0.0206941	0.0219967	0.0339321	0.199689
ENSG00000167635	ZNF146	0.0588017	0.0245999	0.0220384	0.0339926	0.199967
ENSG00000115947	ORC4	0.0810589	0.033875	0.0220564	0.0340249	0.200012
ENSG00000188033	ZNF490	-0.144444	0.0603643	0.0220573	0.0340268	0.200012
ENSG00000135821	GLUL	0.211775	0.0886195	0.0220701	0.0340459	0.200046
ENSG00000225439	BOLA3.AS1	-0.135461	0.0566986	0.0220992	0.034092	0.200239
ENSG00000115307	AUP1	-0.0914742	0.0383397	0.0221256	0.0341368	0.20041
ENSG00000115750	TAF1B	-0.104654	0.0438703	0.022144	0.0341585	0.20041
ENSG00000198730	CTR9	-0.0880485	0.0368719	0.0221611	0.0341809	0.20041
ENSG00000171604	CXXC5	0.119884	0.0502075	0.022171	0.0341953	0.20041
ENSG00000121413	ZSCAN18	0.128529	0.0538916	0.0221749	0.0342026	0.20041
ENSG00000198899	MT.ATP6	-0.233014	0.0974765	0.0221818	0.0342138	0.20041
ENSG00000177728	TMEM94	-0.186863	0.0781705	0.0221819	0.0342144	0.20041
ENSG00000232160	RAP2C.AS1	-0.219234	0.0917272	0.0222026	0.0342454	0.200443
ENSG00000151474	FRMD4A	-0.102016	0.0426838	0.022204	0.0342467	0.200443
ENSG00000214331	AC009053.2	-0.199786	0.0836073	0.0222277	0.0342776	0.200546
ENSG00000182149	IST1	0.0760922	0.0318923	0.0222674	0.0343369	0.200709
ENSG00000278864	AC055811.4	-0.211789	0.0886619	0.0222723	0.0343448	0.200709
ENSG00000131381	RBSN	0.0923414	0.0387043	0.0222726	0.0343454	0.200709
ENSG00000010165	EEF1AKNMT	-0.112344	0.0471037	0.0223138	0.034406	0.200889
ENSG00000138399	FASTKD1	-0.0957364	0.0401412	0.0223158	0.0344106	0.200889
ENSG00000182973	CNOT10	-0.0713751	0.0299293	0.0223263	0.0344297	0.200889
ENSG00000142784	WDTC1	-0.16681	0.0698669	0.0223343	0.0344428	0.200889
ENSG00000166881	NEMP1	0.145143	0.0609365	0.0223358	0.0344468	0.200889
ENSG00000273253	AL022328.4	0.225072	0.0943936	0.0223468	0.0344632	0.200889
ENSG00000154856	APCDD1	-0.27852	0.116948	0.0223516	0.0344698	0.200889
ENSG00000279702	AL356266.1	-0.239793	0.100476	0.0223853	0.0345192	0.201067
ENSG00000140950	MEAK7	-0.117623	0.0492888	0.022393	0.0345271	0.201067
ENSG00000115866	DARS1	0.0945326	0.0396288	0.0224432	0.0345988	0.201365
ENSG00000279453	Z99129.4	0.124178	0.0521265	0.0224598	0.0346179	0.201365
ENSG00000170871	KIAA0232	0.0734626	0.0308022	0.0224681	0.0346278	0.201365
ENSG00000143224	PPOX	-0.0964439	0.0404884	0.0224723	0.0346317	0.201365
ENSG00000101574	METTL4	-0.17243	0.0724813	0.0224892	0.0346673	0.201446
ENSG00000265452	MIR3682	-0.218994	0.0919506	0.0224917	0.0346726	0.201446
ENSG00000139973	SYT16	0.101428	0.0425399	0.0225039	0.034691	0.201476
ENSG00000115368	WDR75	0.0816112	0.0342343	0.0225246	0.0347213	0.201574
ENSG00000010292	NCAPD2	-0.106624	0.0447396	0.0225614	0.0347706	0.201758
ENSG00000164615	CAMLG	0.155676	0.0654056	0.0225701	0.0347798	0.201758
ENSG00000071051	NCK2	0.143897	0.0605397	0.0225987	0.0348147	0.201809
ENSG00000272140	AC022400.6	-0.243644	0.102388	0.0225987	0.0348154	0.201809
ENSG00000136152	COG3	-0.0662592	0.0278156	0.0226204	0.0348437	0.201895
ENSG00000151092	NGLY1	0.119394	0.0501508	0.022694	0.0349523	0.202446
ENSG00000108423	TUBD1	-0.212558	0.0894469	0.0227721	0.0350458	0.202907
ENSG00000198538	ZNF28	-0.129057	0.0543174	0.0227918	0.035078	0.202907
ENSG00000128849	CGNL1	-0.15404	0.0649087	0.0227971	0.0350853	0.202907
ENSG00000109332	UBE2D3	0.064818	0.0272488	0.0227973	0.0350859	0.202907
ENSG00000184922	FMNL1	-0.246026	0.103577	0.0228285	0.035134	0.203041
ENSG00000123064	DDX54	0.170214	0.0716617	0.0228312	0.0351359	0.203041
ENSG00000234423	LINC01250	-0.172433	0.0725475	0.0228997	0.0352136	0.203411
ENSG00000162729	IGSF8	0.135031	0.0568875	0.0229166	0.0352432	0.203504
ENSG00000279176	AC079316.2	0.283803	0.11973	0.0229485	0.0352834	0.203584
ENSG00000245384	CXXC4.AS1	-0.18503	0.0780623	0.0229521	0.0352913	0.203584
ENSG00000174652	ZNF266	0.154569	0.0650665	0.0229675	0.0353117	0.203584
ENSG00000078061	ARAF	-0.169398	0.071484	0.0229822	0.0353321	0.203584
ENSG00000230510	PPP5D1	-0.165317	0.0696016	0.0229875	0.0353387	0.203584
ENSG00000197860	SGTB	0.108373	0.0456301	0.0229955	0.0353512	0.203584
ENSG00000088854	C20orf194	-0.0995073	0.0419475	0.0229955	0.0353518	0.203584
ENSG00000248309	MEF2C.AS1	0.138421	0.0584354	0.0230334	0.0354019	0.203682
ENSG00000069275	NUCKS1	0.087379	0.0368462	0.0230349	0.0354032	0.203682
ENSG00000196843	ARID5A	0.466588	0.196767	0.0230447	0.0354137	0.203682
ENSG00000279189	AP003972.1	-0.240022	0.101226	0.0230507	0.0354229	0.203682
ENSG00000123297	TSFM	0.149832	0.0632313	0.0231359	0.0355434	0.204281
ENSG00000173531	MST1	-0.231366	0.0976515	0.023151	0.0355585	0.204281
ENSG00000135414	GDF11	-0.165498	0.0699362	0.0231621	0.035573	0.204281
ENSG00000115107	STEAP3	0.414195	0.174652	0.0231837	0.0356006	0.204281
ENSG00000134108	ARL8B	0.0868843	0.0366374	0.0231882	0.0356059	0.204281
ENSG00000103269	RHBDL1	0.214225	0.0905471	0.0231899	0.0356085	0.204281
ENSG00000112280	COL9A1	-0.264322	0.111728	0.0231972	0.0356237	0.20429
ENSG00000090339	ICAM1	0.823865	0.348285	0.0232118	0.0356434	0.204325
ENSG00000119729	RHOQ	0.124188	0.0525232	0.023269	0.0357316	0.204727
ENSG00000131043	AAR2	0.115908	0.0489205	0.0233039	0.035779	0.204727
ENSG00000270820	AC016727.1	-0.246366	0.104106	0.0233041	0.0357797	0.204727
ENSG00000089682	RBM41	-0.0999918	0.0422027	0.0233042	0.0357803	0.204727
ENSG00000168066	SF1	-0.20675	0.0872616	0.0233048	0.0357817	0.204727
ENSG00000184887	BTBD6	-0.107942	0.0455672	0.0233299	0.0358205	0.204871
ENSG00000132938	MTUS2	-0.131697	0.0556033	0.0233485	0.0358409	0.20491
ENSG00000165449	SLC16A9	-0.369305	0.155964	0.0233824	0.035887	0.205093
ENSG00000224897	POT1.AS1	-0.155498	0.0657521	0.0233899	0.0359001	0.205093
ENSG00000164096	C4orf3	0.0796577	0.0336548	0.0234355	0.0359475	0.205286
ENSG00000129317	PUS7L	0.0865585	0.0366176	0.0234481	0.0359686	0.205328
ENSG00000272970	AC107294.2	-0.225346	0.0952303	0.0234674	0.0359943	0.205349
ENSG00000144036	EXOC6B	0.0671796	0.028425	0.0234728	0.0359995	0.205349
ENSG00000283930	AL117339.5	0.435943	0.184697	0.0234947	0.0360305	0.205447
ENSG00000235098	ANKRD65	0.608912	0.257407	0.0235092	0.0360522	0.205449
ENSG00000120008	WDR11	-0.063856	0.0269946	0.023512	0.0360581	0.205449
ENSG00000232656	IDI2.AS1	-0.226625	0.0960403	0.02353	0.0360838	0.205493
ENSG00000162997	PRORSD1P	0.220125	0.0932914	0.0235375	0.0360937	0.205493
ENSG00000286314	AC010359.3	0.229161	0.0971267	0.0235455	0.0361068	0.205493
ENSG00000154734	ADAMTS1	0.534057	0.226464	0.0236093	0.0361825	0.205612
ENSG00000094631	HDAC6	-0.0933158	0.0395313	0.0236288	0.0362102	0.205612
ENSG00000281501	SEPSECS.AS1	-0.503052	0.213127	0.0236409	0.0362187	0.205612
ENSG00000256029	AL590560.2	0.21729	0.0919498	0.0236419	0.0362207	0.205612
ENSG00000123575	FAM199X	0.0573843	0.0242832	0.0236428	0.0362233	0.205612
ENSG00000171680	PLEKHG5	-0.206327	0.0873135	0.0236463	0.0362299	0.205612
ENSG00000140299	BNIP2	0.0976561	0.0414282	0.0236649	0.0362523	0.205612
ENSG00000110958	PTGES3	0.0618883	0.0262256	0.0236681	0.0362569	0.205612
ENSG00000254343	AC091563.1	-0.142225	0.0602718	0.0236745	0.0362635	0.205612
ENSG00000105968	H2AZ2	0.0501335	0.0212696	0.0236752	0.0362655	0.205612
ENSG00000065613	SLK	0.0637617	0.0269905	0.023684	0.036278	0.205612
ENSG00000018408	WWTR1	0.242798	0.102967	0.0237691	0.0363721	0.206025
ENSG00000240288	GHRLOS	-0.448625	0.190042	0.0237781	0.0363885	0.206025
ENSG00000115325	DOK1	-0.215942	0.0915924	0.0237904	0.0364063	0.206025
ENSG00000139974	SLC38A6	0.1033	0.0438688	0.0238036	0.0364287	0.206025
ENSG00000162817	C1orf115	0.147817	0.0626343	0.0238149	0.0364438	0.206025
ENSG00000140104	CLBA1	-0.137796	0.0584609	0.0238224	0.0364537	0.206025
ENSG00000283341	AC068205.2	-0.2244	0.0952086	0.0238295	0.0364649	0.206025
ENSG00000225022	UBE2D3P1	0.302747	0.12845	0.0238302	0.0364675	0.206025
ENSG00000071991	CDH19	0.33133	0.140601	0.0238523	0.0364985	0.206025
ENSG00000131370	SH3BP5	0.087436	0.0371088	0.0238698	0.0365162	0.206025
ENSG00000236790	LINC00299	-0.22386	0.0949034	0.0238805	0.0365274	0.206025
ENSG00000114841	DNAH1	-0.244617	0.103708	0.0238868	0.0365386	0.206025
ENSG00000112293	GPLD1	-0.108354	0.046046	0.0238918	0.0365465	0.206025
ENSG00000165895	ARHGAP42	-0.15246	0.0646414	0.0238951	0.0365518	0.206025
ENSG00000186020	ZNF529	0.0537186	0.0228038	0.0238988	0.0365564	0.206025
ENSG00000139433	GLTP	-0.146094	0.0619476	0.0239064	0.0365722	0.206031
ENSG00000141441	GAREM1	-0.150954	0.0640909	0.02392	0.036586	0.206031
ENSG00000077454	LRCH4	-0.300242	0.127333	0.0239301	0.0365985	0.206031
ENSG00000114982	KANSL3	0.121125	0.0513796	0.0239562	0.0366334	0.20615
ENSG00000171533	MAP6	-0.0790913	0.0335948	0.0239777	0.0366689	0.206252
ENSG00000123130	ACOT9	0.111049	0.0471718	0.0239847	0.0366808	0.206252
ENSG00000108231	LGI1	-0.114623	0.0486931	0.0239931	0.0366926	0.206252
ENSG00000198010	DLGAP2	-0.281645	0.11969	0.0240418	0.0367618	0.206563
ENSG00000152214	RIT2	0.18791	0.0797771	0.0240687	0.0367993	0.206621
ENSG00000108439	PNPO	-0.0807288	0.0343164	0.0240776	0.0368164	0.206621
ENSG00000167136	ENDOG	0.208675	0.0886034	0.0240847	0.0368249	0.206621
ENSG00000126016	AMOT	-0.125145	0.0531374	0.0240871	0.0368289	0.206621
ENSG00000176381	PRR18	0.231942	0.0986074	0.024095	0.0368407	0.206621
ENSG00000140836	ZFHX3	-0.267772	0.113748	0.0241445	0.0369092	0.206928
ENSG00000153930	ANKFN1	-0.200192	0.0852507	0.0241664	0.0369395	0.207021
ENSG00000175582	RAB6A	0.0613935	0.0260899	0.024197	0.036977	0.207154
ENSG00000079335	CDC14A	-0.213583	0.0910016	0.0242366	0.037025	0.207346
ENSG00000163590	PPM1L	0.0894775	0.0380556	0.024305	0.0371238	0.207821
ENSG00000138376	BARD1	0.236661	0.100901	0.0243247	0.0371455	0.207825
ENSG00000215068	AC025171.2	-0.333116	0.141869	0.0243276	0.0371521	0.207825
ENSG00000006468	ETV1	-0.124704	0.0530535	0.0243448	0.0371764	0.207851
ENSG00000153044	CENPH	0.296287	0.126349	0.0243517	0.0371863	0.207851
ENSG00000141753	IGFBP4	0.284558	0.121356	0.0243618	0.0371982	0.207851
ENSG00000286558	AC098679.5	-0.421292	0.179303	0.0243965	0.0372436	0.208027
ENSG00000178971	CTC1	-0.160501	0.0683273	0.024431	0.0373041	0.208251
ENSG00000242242	NECTIN3.AS1	0.246043	0.104872	0.0244364	0.0373114	0.208251
ENSG00000177606	JUN	0.294638	0.125749	0.0244622	0.0373443	0.208317
ENSG00000072364	AFF4	0.0624457	0.0266223	0.0244656	0.0373509	0.208317
ENSG00000162772	ATF3	0.529829	0.225702	0.0245177	0.0374246	0.208489
ENSG00000174607	UGT8	-0.263781	0.112381	0.0245329	0.0374404	0.208489
ENSG00000154310	TNIK	-0.096878	0.0412741	0.0245339	0.037443	0.208489
ENSG00000167196	FBXO22	0.0859374	0.0366563	0.0245342	0.0374443	0.208489
ENSG00000165233	CARD19	0.156703	0.0669179	0.0245385	0.0374509	0.208489
ENSG00000178177	LCORL	0.088555	0.0377826	0.0245689	0.0374924	0.208642
ENSG00000234771	SLC25A25.AS1	-0.381917	0.162779	0.0245886	0.0375213	0.208726
ENSG00000105879	CBLL1	0.0728713	0.0311325	0.0245979	0.0375358	0.20873
ENSG00000138073	PREB	-0.122027	0.0521029	0.0246702	0.0376359	0.209209
ENSG00000160789	LMNA	0.22842	0.097562	0.0247134	0.0376912	0.209439
ENSG00000048392	RRM2B	0.128035	0.0546706	0.0248347	0.0378498	0.210242
ENSG00000272518	AC036214.2	0.251457	0.10763	0.0248497	0.0378682	0.210267
ENSG00000112406	HECA	-0.0959539	0.0409884	0.0248879	0.0379163	0.210423
ENSG00000161544	CYGB	0.175801	0.0752719	0.0248942	0.0379242	0.210423
ENSG00000214548	MEG3	-0.194065	0.0829333	0.0249451	0.0379953	0.210739
ENSG00000271086	NAMA	0.426294	0.18253	0.0250492	0.0381177	0.21134
ENSG00000187953	PMS2CL	0.177928	0.0762857	0.0250774	0.0381532	0.211459
ENSG00000122986	HVCN1	-0.287044	0.123127	0.025142	0.0382342	0.211798
ENSG00000177697	CD151	-0.184705	0.0792357	0.0251538	0.0382533	0.211798
ENSG00000233830	EIF4HP1	0.123681	0.0529498	0.0251879	0.0382888	0.211798
ENSG00000065361	ERBB3	-0.215771	0.0923808	0.0251966	0.0383013	0.211798
ENSG00000279207	AC015813.6	-0.215031	0.0922924	0.025224	0.0383336	0.211798
ENSG00000110917	MLEC	-0.058861	0.0252423	0.025261	0.0383803	0.211798
ENSG00000171951	SCG2	-0.19739	0.0845579	0.0252721	0.0383909	0.211798
ENSG00000229180	AC006001.3	-0.118397	0.0507236	0.0252848	0.0384073	0.211798
ENSG00000068976	PYGM	-0.238097	0.102242	0.0252904	0.0384146	0.211798
ENSG00000285669	AC026979.4	-0.206124	0.0885159	0.0252958	0.0384225	0.211798
ENSG00000272645	GTF2IP20	-0.244948	0.105086	0.0253143	0.0384488	0.211798
ENSG00000188732	FAM221A	0.101147	0.0434447	0.0253243	0.03846	0.211798
ENSG00000259326	AC116158.1	0.176216	0.0755167	0.0253254	0.0384619	0.211798
ENSG00000145833	DDX46	-0.0535026	0.0229571	0.025337	0.0384705	0.211798
ENSG00000077150	NFKB2	0.460329	0.197741	0.0253387	0.0384725	0.211798
ENSG00000198626	RYR2	0.054916	0.0235906	0.0253424	0.0384758	0.211798
ENSG00000106682	EIF4H	0.0924202	0.0396599	0.0253502	0.038487	0.211798
ENSG00000163257	DCAF16	0.0757322	0.032536	0.0253559	0.0384968	0.211798
ENSG00000132906	CASP9	-0.20766	0.0891226	0.025366	0.0385074	0.211798
ENSG00000153107	ANAPC1	0.0816412	0.0349977	0.0253669	0.0385087	0.211798
ENSG00000245281	AC124242.1	-0.219641	0.0943697	0.0253672	0.03851	0.211798
ENSG00000012983	MAP4K5	0.0783365	0.0336702	0.0254187	0.0385837	0.212126
ENSG00000232587	EEF1A1P3	0.20786	0.0891834	0.0254874	0.0386785	0.212539
ENSG00000167699	GLOD4	0.11761	0.0504644	0.0254967	0.0386871	0.212539
ENSG00000142609	CFAP74	-0.199194	0.0854792	0.0255102	0.0387029	0.212548
ENSG00000166342	NETO1	-0.0864781	0.0372113	0.0255729	0.0387818	0.212664
ENSG00000242103	AC079841.1	-0.211612	0.0908541	0.02558	0.0387917	0.212664
ENSG00000143776	CDC42BPA	-0.0652832	0.0280626	0.0255845	0.0388003	0.212664
ENSG00000253873	PCDHGA11	-0.193012	0.0830621	0.0255886	0.0388049	0.212664
ENSG00000171867	PRNP	0.108888	0.0467555	0.0255947	0.0388121	0.212664
ENSG00000062725	APPBP2	0.0759834	0.0326275	0.025599	0.0388207	0.212664
ENSG00000163430	FSTL1	0.255209	0.109839	0.0256021	0.0388273	0.212664
ENSG00000100142	POLR2F	-0.0870859	0.0374414	0.0256094	0.0388371	0.212664
ENSG00000175395	ZNF25	0.0977029	0.0419596	0.0256176	0.0388562	0.212691
ENSG00000221890	NPTXR	-0.287535	0.123515	0.0256516	0.038899	0.212848
ENSG00000127249	ATP13A4	-0.236883	0.101898	0.0256822	0.0389332	0.212958
ENSG00000101400	SNTA1	-0.108833	0.04677	0.0257078	0.0389668	0.213015
ENSG00000116977	LGALS8	0.108012	0.0465249	0.0257145	0.0389721	0.213015
ENSG00000136937	NCBP1	-0.0709464	0.0305301	0.0257345	0.0389951	0.213064
ENSG00000087338	GMCL1	0.0801412	0.0344934	0.025761	0.0390293	0.213114
ENSG00000173757	STAT5B	-0.0510197	0.0219856	0.0257745	0.0390491	0.213114
ENSG00000162755	KLHDC9	0.177245	0.0762981	0.0257795	0.0390563	0.213114
ENSG00000133116	KL	-0.282212	0.121619	0.0257824	0.0390609	0.213114
ENSG00000205352	PRR13	0.124324	0.0535935	0.025824	0.0391142	0.213327
ENSG00000107562	CXCL12	-0.408907	0.17612	0.0258574	0.0391616	0.213418
ENSG00000261371	PECAM1	0.299973	0.129353	0.0258679	0.0391728	0.213418
ENSG00000135587	SMPD2	-0.211495	0.0911999	0.0258683	0.0391735	0.213418
ENSG00000162032	SPSB3	0.16965	0.0731662	0.025888	0.0392024	0.213499
ENSG00000170949	ZNF160	0.0914108	0.0394111	0.0259978	0.039367	0.214317
ENSG00000132604	TERF2	-0.0965537	0.0416067	0.0260866	0.0394861	0.214888
ENSG00000279598	AC009948.4	-0.244634	0.105573	0.0261313	0.039546	0.215136
ENSG00000124177	CHD6	0.0439832	0.0189647	0.0261718	0.0395934	0.215316
ENSG00000255176	AP000941.1	0.310848	0.134381	0.0262204	0.0396481	0.215415
ENSG00000118322	ATP10B	-0.292419	0.126277	0.0262224	0.0396533	0.215415
ENSG00000185480	PARPBP	0.346046	0.149435	0.0262226	0.0396546	0.215415
ENSG00000152601	MBNL1	0.0592651	0.0255986	0.0262546	0.0396862	0.215509
ENSG00000135596	MICAL1	-0.242704	0.104744	0.0262986	0.0397514	0.215732
ENSG00000131732	ZCCHC9	-0.0972509	0.0420661	0.0263016	0.039756	0.215732
ENSG00000143398	PIP5K1A	0.0903399	0.0390041	0.0263562	0.0398245	0.216026
ENSG00000137478	FCHSD2	-0.0759535	0.0328344	0.0263724	0.0398429	0.216048
ENSG00000113013	HSPA9	0.0958118	0.0413792	0.0263992	0.0398719	0.216127
ENSG00000259030	FPGT.TNNI3K	0.205192	0.0887622	0.0264653	0.0399522	0.216291
ENSG00000110080	ST3GAL4	0.136648	0.0591777	0.0264689	0.0399581	0.216291
ENSG00000105063	PPP6R1	-0.138644	0.0599774	0.0264714	0.0399614	0.216291
ENSG00000158966	CACHD1	0.1594	0.0690393	0.0264864	0.0399785	0.216291
ENSG00000163002	NUP35	-0.112454	0.0486573	0.0264991	0.0399943	0.216291
ENSG00000121680	PEX16	0.156422	0.0676832	0.0265025	0.0399982	0.216291
ENSG00000174353	STAG3L3	-0.3384	0.146427	0.0265058	0.0400028	0.216291
ENSG00000167733	HSD11B1L	0.111398	0.0482543	0.0266577	0.0402115	0.217341
ENSG00000185920	PTCH1	-0.302888	0.131192	0.0268104	0.0404228	0.218362
ENSG00000151623	NR3C2	0.0896554	0.0388344	0.026815	0.0404294	0.218362
ENSG00000130054	FAM155B	-0.310064	0.134622	0.0268322	0.0404564	0.218429
ENSG00000197713	RPE	0.0747186	0.0324442	0.0268469	0.0404768	0.218461
ENSG00000092068	SLC7A8	-0.219931	0.0952957	0.0268633	0.0405005	0.218511
ENSG00000179335	CLK3	-0.102174	0.0443752	0.0268766	0.0405215	0.218546
ENSG00000127804	METTL16	-0.0782019	0.0339322	0.0268989	0.0405538	0.218548
ENSG00000120322	PCDHB8	0.323028	0.140177	0.0269122	0.0405722	0.218548
ENSG00000160993	ALKBH4	0.129281	0.0561014	0.0269135	0.0405755	0.218548
ENSG00000265491	RNF115	0.0775186	0.0336011	0.0269162	0.0405801	0.218548
ENSG00000186272	ZNF17	-0.110251	0.0478009	0.0269514	0.0406288	0.218629
ENSG00000177076	ACER2	0.279718	0.121548	0.0269518	0.0406295	0.218629
ENSG00000144596	GRIP2	-0.162592	0.0706554	0.0269576	0.0406387	0.218629
ENSG00000113558	SKP1	0.110089	0.0477573	0.0270308	0.0407447	0.219121
ENSG00000138944	SHISAL1	-0.109303	0.0474774	0.0270512	0.0407684	0.21917
ENSG00000070601	FRMPD1	-0.167002	0.0725747	0.0271193	0.0408579	0.219455
ENSG00000075618	FSCN1	0.174799	0.0759642	0.0271219	0.0408638	0.219455
ENSG00000115526	CHST10	-0.0712947	0.030948	0.0271227	0.0408651	0.219455
ENSG00000224165	DNAJC27.AS1	-0.279302	0.121293	0.0271838	0.0409441	0.219801
ENSG00000105366	SIGLEC8	-0.699289	0.304437	0.027221	0.0409935	0.219987
ENSG00000136161	RCBTB2	-0.140977	0.0613365	0.0272878	0.0410738	0.22021
ENSG00000134748	PRPF38A	-0.108624	0.0473132	0.0272924	0.0410797	0.22021
ENSG00000106565	TMEM176B	0.335835	0.14613	0.027302	0.0410856	0.22021
ENSG00000180626	ZNF594	-0.223679	0.0973306	0.0273054	0.0410935	0.22021
ENSG00000264112	AC015813.1	0.118733	0.0516185	0.027341	0.0411449	0.220406
ENSG00000168763	CNNM3	-0.113784	0.0495028	0.0274456	0.0412818	0.221
ENSG00000164961	WASHC5	-0.079422	0.0345935	0.0274487	0.0412851	0.221
ENSG00000280000	AC009135.2	-0.175273	0.0763588	0.0274788	0.0413226	0.221122
ENSG00000196458	ZNF605	-0.16194	0.0705599	0.0274983	0.0413489	0.221184
ENSG00000255403	AP000641.1	-0.201333	0.0877463	0.0275352	0.0413884	0.221309
ENSG00000280138	AC027290.3	-0.174922	0.0761534	0.027544	0.0414016	0.221309
ENSG00000131386	GALNT15	0.251241	0.109528	0.027575	0.0414562	0.221522
ENSG00000114859	CLCN2	-0.152609	0.0664732	0.0276177	0.0415121	0.221742
ENSG00000029993	HMGB3	0.195249	0.085168	0.0276607	0.0415701	0.221973
ENSG00000168209	DDIT4	0.491267	0.214561	0.0276865	0.0416004	0.222053
ENSG00000103024	NME3	0.253983	0.110827	0.0277117	0.0416267	0.222053
ENSG00000162999	DUSP19	-0.119781	0.0523238	0.0277123	0.0416293	0.222053
ENSG00000124333	VAMP7	0.105218	0.0458655	0.0277286	0.041657	0.222085
ENSG00000152689	RASGRP3	-0.266058	0.115981	0.0277339	0.0416649	0.222085
ENSG00000005882	PDK2	-0.0753935	0.032916	0.02779	0.0417287	0.222287
ENSG00000066294	CD84	-0.589989	0.257602	0.0278006	0.0417465	0.222287
ENSG00000174600	CMKLR1	-0.461015	0.201289	0.0278009	0.0417471	0.222287
ENSG00000172053	QARS1	-0.0957584	0.0418134	0.0278119	0.0417662	0.22231
ENSG00000166265	CYYR1	-0.367288	0.160568	0.0278282	0.0417873	0.222343
ENSG00000090565	RAB11FIP3	-0.294938	0.128859	0.0278943	0.0418748	0.22273
ENSG00000137285	TUBB2B	0.238126	0.104193	0.0279555	0.0419538	0.223072
ENSG00000273899	NOL12	-0.231619	0.101252	0.0279774	0.0419801	0.223133
ENSG00000106105	GARS1	0.102369	0.0447078	0.0280048	0.042015	0.223239
ENSG00000066248	NGEF	-0.131953	0.0577084	0.0280424	0.0420769	0.223426
ENSG00000112592	TBP	0.0827473	0.0361915	0.0280533	0.042092	0.223426
ENSG00000114209	PDCD10	0.0749897	0.0327618	0.0280551	0.0420947	0.223426
ENSG00000111664	GNB3	-0.468548	0.204781	0.0281126	0.0421684	0.223711
ENSG00000164687	FABP5	0.240332	0.105044	0.0281198	0.0421783	0.223711
ENSG00000152904	GGPS1	-0.0786233	0.0344546	0.0281812	0.0422546	0.223976
ENSG00000108588	CCDC47	0.0664798	0.0290691	0.0281823	0.0422579	0.223976
ENSG00000166260	COX11	0.0673368	0.0294815	0.0282038	0.0422862	0.224047
ENSG00000205629	LCMT1	0.105868	0.0463812	0.0282994	0.0423909	0.224522
ENSG00000071189	SNX13	0.0565859	0.0247674	0.028329	0.0424323	0.224581
ENSG00000100401	RANGAP1	-0.0879457	0.0385801	0.0283357	0.0424383	0.224581
ENSG00000196172	ZNF681	-0.182446	0.0799525	0.02834	0.0424468	0.224581
ENSG00000176049	JAKMIP2	0.0635233	0.0278208	0.0284188	0.0425574	0.224981
ENSG00000263072	ZNF213.AS1	-0.147553	0.0646339	0.0284449	0.042587	0.224981
ENSG00000135241	PNPLA8	0.0952507	0.0417239	0.0284461	0.0425877	0.224981
ENSG00000175147	TMEM51.AS1	0.258831	0.113513	0.0284537	0.0425976	0.224981
ENSG00000176927	EFCAB5	0.216528	0.094855	0.0284559	0.0426002	0.224981
ENSG00000273117	AC144652.1	0.207166	0.0907594	0.0284656	0.042612	0.224981
ENSG00000140044	JDP2	-0.144745	0.0635725	0.0285126	0.0426772	0.225119
ENSG00000227082	LINC02798	-0.163427	0.071783	0.0285242	0.0426943	0.225119
ENSG00000077942	FBLN1	-0.18511	0.0812293	0.0285409	0.0427226	0.225119
ENSG00000121775	TMEM39B	-0.152474	0.0669094	0.0285432	0.0427253	0.225119
ENSG00000243970	PPIEL	-0.175247	0.0769027	0.0285437	0.0427266	0.225119
ENSG00000179361	ARID3B	-0.181509	0.0795625	0.0285462	0.0427318	0.225119
ENSG00000135617	PRADC1	-0.131696	0.0577955	0.0285537	0.042743	0.225119
ENSG00000121578	B4GALT4	0.141417	0.0620837	0.0286068	0.0428088	0.225231
ENSG00000198554	WDHD1	0.147103	0.0645886	0.0286269	0.0428325	0.225231
ENSG00000184220	CMSS1	0.131756	0.0578532	0.0286351	0.0428431	0.225231
ENSG00000178537	SLC25A20	-0.160471	0.0705407	0.0286421	0.0428569	0.225231
ENSG00000160087	UBE2J2	0.140764	0.0617445	0.0286485	0.0428668	0.225231
ENSG00000197956	S100A6	0.150274	0.0659905	0.028649	0.0428674	0.225231
ENSG00000170500	LONRF2	-0.0725433	0.0318596	0.0286643	0.0428911	0.225231
ENSG00000085788	DDHD2	0.110711	0.0485674	0.0286648	0.0428924	0.225231
ENSG00000161243	FBXO27	-0.149799	0.0657931	0.0286742	0.042899	0.225231
ENSG00000203747	FCGR3A	0.703777	0.309178	0.028709	0.0429398	0.225367
ENSG00000204963	PCDHA7	-0.238126	0.104629	0.0287339	0.0429721	0.225457
ENSG00000231113	AL035587.1	-0.281171	0.123581	0.0287809	0.0430182	0.225534
ENSG00000213699	SLC35F6	-0.0926366	0.0406744	0.0287968	0.0430366	0.225534
ENSG00000160633	SAFB	0.07051	0.0309596	0.0287987	0.0430425	0.225534
ENSG00000122733	PHF24	-0.112926	0.0495848	0.0288025	0.0430471	0.225534
ENSG00000111727	HCFC2	0.0677153	0.0297359	0.0288159	0.0430616	0.225534
ENSG00000198075	SULT1C4	-0.252531	0.110911	0.0288383	0.0430899	0.225594
ENSG00000214595	EML6	-0.11681	0.0513058	0.0288474	0.0431031	0.225594
ENSG00000103199	ZNF500	-0.147324	0.0647851	0.0288571	0.0431189	0.225598
ENSG00000130643	CALY	0.139057	0.0611565	0.028874	0.0431439	0.22565
ENSG00000176422	SPRYD4	-0.148597	0.0653583	0.0288879	0.0431689	0.225703
ENSG00000213066	FGFR1OP	-0.0606239	0.026667	0.0289013	0.0431926	0.225732
ENSG00000139364	TMEM132B	0.0767741	0.0337743	0.0289155	0.0432137	0.225732
ENSG00000174483	BBS1	-0.223109	0.0981536	0.0289219	0.0432196	0.225732
ENSG00000117475	BLZF1	-0.101227	0.0445429	0.0289533	0.0432709	0.225922
ENSG00000161677	JOSD2	0.296673	0.130715	0.0289894	0.0433203	0.226101
ENSG00000184313	MROH7	-0.28097	0.123548	0.0290163	0.043371	0.226287
ENSG00000041353	RAB27B	0.152834	0.067209	0.0290273	0.0433868	0.226291
ENSG00000233756	DSCAM.IT1	-0.270333	0.118973	0.0291459	0.0435415	0.226958
ENSG00000103145	HCFC1R1	0.111704	0.0492685	0.0291476	0.0435447	0.226958
ENSG00000144451	SPAG16	0.0591493	0.0260981	0.0292029	0.0436244	0.227239
ENSG00000242094	FOXP1.IT1	-0.172749	0.0761424	0.0292068	0.043629	0.227239
ENSG00000162384	CZIB	-0.0960911	0.0424051	0.0292292	0.043654	0.22725
ENSG00000089159	PXN	0.317694	0.140055	0.0292345	0.0436612	0.22725
ENSG00000162378	ZYG11B	0.10386	0.0457407	0.0292519	0.043681	0.227271
ENSG00000119685	TTLL5	-0.0946629	0.0416926	0.029261	0.0436955	0.227271
ENSG00000164902	PHAX	-0.0731396	0.0322525	0.0292768	0.0437225	0.227333
ENSG00000198455	ZXDB	0.106165	0.0468217	0.0292963	0.0437521	0.227408
ENSG00000139719	VPS33A	-0.053801	0.0237575	0.0293255	0.0437922	0.227538
ENSG00000107968	MAP3K8	0.212436	0.0938215	0.0293479	0.0438271	0.22762
ENSG00000171791	BCL2	-0.172858	0.0762663	0.0293576	0.0438429	0.22762
ENSG00000175105	ZNF654	0.0945953	0.041692	0.0293671	0.0438534	0.22762
ENSG00000205133	TRIQK	0.0813006	0.0358403	0.0294	0.0438929	0.227747
ENSG00000138071	ACTR2	0.0531966	0.0235065	0.0294283	0.0439239	0.227829
ENSG00000188917	TRMT2B	-0.113954	0.0503147	0.0294713	0.0439779	0.227982
ENSG00000087116	ADAMTS2	0.405455	0.179026	0.0294735	0.0439838	0.227982
ENSG00000249436	AC008780.1	-0.18123	0.0799427	0.0294946	0.0440141	0.228006
ENSG00000171488	LRRC8C	-0.127618	0.0564171	0.0294976	0.0440187	0.228006
ENSG00000165782	PIP4P1	0.0721306	0.0318208	0.0295101	0.0440345	0.228009
ENSG00000125148	MT2A	0.476288	0.210466	0.0295929	0.0441516	0.228537
ENSG00000256628	ZBTB11.AS1	-0.25439	0.112609	0.0296996	0.0442925	0.229187
ENSG00000187801	ZFP69B	-0.144969	0.0640627	0.0297695	0.0443774	0.229548
ENSG00000265727	RN7SL648P	-0.157044	0.0695865	0.0298513	0.0444814	0.229951
ENSG00000184402	SS18L1	0.0628948	0.0278399	0.029854	0.044486	0.229951
ENSG00000131591	C1orf159	0.263715	0.116868	0.0298717	0.0445044	0.229968
ENSG00000124496	TRERF1	-0.207805	0.0919088	0.0299009	0.0445492	0.230061
ENSG00000160862	AZGP1	-0.620021	0.274824	0.0299032	0.0445531	0.230061
ENSG00000177301	KCNA2	-0.177591	0.0786638	0.0299607	0.0446288	0.230373
ENSG00000116863	ADPRHL2	0.148352	0.0656664	0.0300242	0.0447065	0.230455
ENSG00000181038	METTL23	0.20502	0.0908533	0.0300287	0.0447124	0.230455
ENSG00000163644	PPM1K	0.10505	0.0465575	0.0300457	0.0447315	0.230455
ENSG00000175198	PCCA	0.0781816	0.0346905	0.0300656	0.0447559	0.230455
ENSG00000152056	AP1S3	-0.184947	0.0818979	0.0300866	0.0447763	0.230455
ENSG00000147604	RPL7	0.138965	0.0615394	0.0300948	0.0447888	0.230455
ENSG00000001630	CYP51A1	0.235759	0.104536	0.0301188	0.0448171	0.230455
ENSG00000177042	TMEM80	-0.231134	0.10249	0.0301254	0.0448263	0.230455
ENSG00000100815	TRIP11	-0.112345	0.0498691	0.0301266	0.0448289	0.230455
ENSG00000115145	STAM2	-0.0822687	0.0364804	0.030128	0.0448322	0.230455
ENSG00000232859	LYRM9	0.19441	0.0863038	0.0301387	0.0448474	0.230455
ENSG00000137955	RABGGTB	0.115587	0.0512599	0.0301433	0.0448513	0.230455
ENSG00000138613	APH1B	0.107792	0.0478039	0.0301472	0.0448572	0.230455
ENSG00000108848	LUC7L3	0.0621096	0.0275737	0.030148	0.0448592	0.230455
ENSG00000050405	LIMA1	-0.110964	0.0492731	0.03018	0.0448994	0.230521
ENSG00000153179	RASSF3	-0.167987	0.0744334	0.0301814	0.0449027	0.230521
ENSG00000100147	CCDC134	-0.183105	0.0812298	0.0301961	0.0449211	0.230537
ENSG00000177000	MTHFR	-0.0995705	0.0441306	0.0302228	0.0449606	0.230661
ENSG00000106809	OGN	-0.559884	0.24847	0.030253	0.0449988	0.23076
ENSG00000174059	CD34	-0.417717	0.185584	0.0302625	0.0450106	0.23076
ENSG00000113391	FAM172A	0.0725057	0.0321507	0.0302973	0.0450587	0.230928
ENSG00000134970	TMED7	0.0831155	0.0368607	0.0303199	0.0450856	0.230987
ENSG00000114491	UMPS	-0.112712	0.0501436	0.0304731	0.0452719	0.231863
ENSG00000185019	UBOX5	0.156017	0.0694239	0.0305063	0.0453088	0.231972
ENSG00000241852	C8orf58	0.288904	0.128581	0.0305375	0.0453483	0.232026
ENSG00000244687	UBE2V1	0.201324	0.089422	0.030559	0.0453871	0.232026
ENSG00000152795	HNRNPDL	0.0815988	0.0362454	0.0305664	0.0453983	0.232026
ENSG00000137055	PLAA	0.0777039	0.0345183	0.0305795	0.0454141	0.232026
ENSG00000153933	DGKE	0.101283	0.0450451	0.0305891	0.0454213	0.232026
ENSG00000103253	HAGHL	0.276164	0.122823	0.0305894	0.0454227	0.232026
ENSG00000286855	AC074024.1	-0.242369	0.107796	0.0305944	0.0454273	0.232026
ENSG00000101336	HCK	0.533913	0.23753	0.0306379	0.0454766	0.232113
ENSG00000261426	AC144833.1	-0.229357	0.10193	0.0306447	0.0454839	0.232113
ENSG00000110811	P3H3	-0.263321	0.117031	0.0306549	0.0454983	0.232113
ENSG00000067836	ROGDI	-0.113395	0.0504015	0.0306676	0.0455135	0.232113
ENSG00000205959	AC105345.1	0.263215	0.116998	0.0306732	0.0455214	0.232113
ENSG00000255910	AC024901.1	0.275264	0.12263	0.0306901	0.0455484	0.232172
ENSG00000092847	AGO1	-0.0844181	0.0375444	0.0307607	0.0456471	0.232556
ENSG00000196873	CBWD3	0.197918	0.0882147	0.0307664	0.045655	0.232556
ENSG00000180185	FAHD1	0.127849	0.0569285	0.0307767	0.0456701	0.232556
ENSG00000134758	RNF138	0.083258	0.0370528	0.0308639	0.0457847	0.232871
ENSG00000146067	FAM193B	-0.141346	0.0629061	0.0308687	0.0457913	0.232871
ENSG00000136869	TLR4	-0.308158	0.137146	0.0308688	0.0457926	0.232871
ENSG00000198276	UCKL1	-0.173747	0.0773267	0.03087	0.0457939	0.232871
ENSG00000253785	AC008429.2	0.196046	0.0873625	0.0308982	0.0458321	0.232986
ENSG00000166263	STXBP4	-0.136492	0.0608301	0.0309135	0.0458485	0.232991
ENSG00000089091	DZANK1	-0.122855	0.0547636	0.0309461	0.0458867	0.233003
ENSG00000184307	ZDHHC23	-0.176258	0.0785852	0.03098	0.0459229	0.233003
ENSG00000172171	TEFM	-0.119849	0.0534917	0.030982	0.0459269	0.233003
ENSG00000077254	USP33	0.0763804	0.0340211	0.0309986	0.045944	0.233003
ENSG00000049192	ADAMTS6	-0.20759	0.0926636	0.0310007	0.0459486	0.233003
ENSG00000229852	AC019205.1	-0.10846	0.0483637	0.0310011	0.0459492	0.233003
ENSG00000102054	RBBP7	0.105334	0.0469284	0.0310351	0.0459933	0.233003
ENSG00000217094	PPIAP31	0.183327	0.0816878	0.0310577	0.0460256	0.233003
ENSG00000135124	P2RX4	-0.223213	0.0995711	0.0310601	0.0460295	0.233003
ENSG00000102178	UBL4A	-0.105011	0.0468449	0.0310654	0.0460361	0.233003
ENSG00000169715	MT1E	0.348329	0.155391	0.0310681	0.0460407	0.233003
ENSG00000184575	XPOT	0.072813	0.0324475	0.0310732	0.046046	0.233003
ENSG00000251209	LINC00923	-0.386056	0.172245	0.0310898	0.0460664	0.233003
ENSG00000151929	BAG3	0.594778	0.26537	0.0310905	0.0460677	0.233003
ENSG00000274602	PI4KAP1	0.782793	0.349367	0.031141	0.0461368	0.233274
ENSG00000129968	ABHD17A	0.218905	0.097813	0.0311605	0.0461612	0.233319
ENSG00000101084	RAB5IF	0.218848	0.0978196	0.0312127	0.046225	0.233563
ENSG00000276740	AL445649.1	-0.143561	0.0641085	0.0312295	0.0462481	0.233601
ENSG00000139800	ZIC5	-0.322328	0.143952	0.0312448	0.0462718	0.233642
ENSG00000160360	GPSM1	0.203722	0.0909165	0.0313033	0.0463593	0.233675
ENSG00000158545	ZC3H18	-0.0925831	0.0413218	0.0313193	0.0463817	0.233675
ENSG00000279500	AC108704.2	-0.191796	0.0856977	0.0313215	0.0463843	0.233675
ENSG00000095585	BLNK	-0.668475	0.298696	0.0313268	0.0463935	0.233675
ENSG00000182718	ANXA2	0.385483	0.172426	0.031328	0.0463955	0.233675
ENSG00000205838	TTC23L	0.204381	0.0914222	0.0313327	0.0464021	0.233675
ENSG00000280381	AC026362.2	-0.276577	0.123477	0.031364	0.0464468	0.233675
ENSG00000089006	SNX5	-0.067958	0.0304066	0.0313753	0.0464666	0.233675
ENSG00000140474	AC091230.1	-0.119149	0.0533115	0.0313759	0.0464673	0.233675
ENSG00000162129	CLPB	-0.0606319	0.0271296	0.0313807	0.0464738	0.233675
ENSG00000196150	ZNF250	-0.0655953	0.02932	0.0313808	0.0464745	0.233675
ENSG00000151503	NCAPD3	-0.0714336	0.0318976	0.0313954	0.0464956	0.233675
ENSG00000228315	GUSBP11	-0.134662	0.0601317	0.0313961	0.0464962	0.233675
ENSG00000102030	NAA10	-0.150459	0.0671885	0.031403	0.0465087	0.233675
ENSG00000158458	NRG2	-0.204355	0.0912571	0.0314044	0.0465114	0.233675
ENSG00000100612	DHRS7	0.11791	0.0526644	0.0314358	0.0465495	0.233751
ENSG00000160392	C19orf47	-0.10813	0.0483527	0.0314472	0.0465574	0.233751
ENSG00000118508	RAB32	-0.199336	0.0892492	0.0314826	0.0466075	0.233924
ENSG00000131446	MGAT1	0.085098	0.0380694	0.0315147	0.0466516	0.233986
ENSG00000128594	LRRC4	-0.0950714	0.0425784	0.0315267	0.046668	0.233986
ENSG00000127824	TUBA4A	0.1875	0.0837972	0.0315315	0.0466752	0.233986
ENSG00000168781	PPIP5K1	-0.0888351	0.0397475	0.0315398	0.0466884	0.233986
ENSG00000100056	ESS2	-0.134249	0.0601317	0.0315468	0.0466976	0.233986
ENSG00000018189	RUFY3	0.0726597	0.0324798	0.0315657	0.046724	0.23404
ENSG00000115306	SPTBN1	-0.0281649	0.0126186	0.0315873	0.0467569	0.234127
ENSG00000100418	DESI1	-0.0539013	0.0241287	0.0316169	0.0467944	0.234237
ENSG00000269902	AC234772.2	-0.235364	0.10548	0.0316338	0.0468148	0.234248
ENSG00000213762	ZNF134	0.0667799	0.0298991	0.0316457	0.0468385	0.234248
ENSG00000144827	ABHD10	0.116152	0.0519497	0.031653	0.0468444	0.234248
ENSG00000176907	TCIM	-0.265482	0.118875	0.0316615	0.0468589	0.234248
ENSG00000135185	TMEM243	0.119253	0.0534118	0.031703	0.0469181	0.234418
ENSG00000272462	U91328.1	0.155347	0.0695793	0.0317067	0.0469241	0.234418
ENSG00000160072	ATAD3B	-0.220273	0.0985776	0.0317487	0.0469866	0.234652
ENSG00000122873	CISD1	0.11918	0.0533432	0.0317696	0.0470142	0.234712
ENSG00000145916	RMND5B	-0.0797102	0.0357695	0.0318446	0.0471156	0.23514
ENSG00000136273	HUS1	-0.102876	0.0461223	0.0318609	0.047138	0.235174
ENSG00000156482	RPL30	0.136988	0.061363	0.0318987	0.0471821	0.2353
ENSG00000175054	ATR	0.0564256	0.0253046	0.0319085	0.0471946	0.2353
ENSG00000164258	NDUFS4	0.132565	0.0594329	0.0320368	0.0473532	0.236013
ENSG00000184524	CEND1	0.176686	0.0793133	0.0320645	0.0473927	0.23607
ENSG00000241935	HOGA1	-0.301396	0.135149	0.032066	0.047396	0.23607
ENSG00000148943	LIN7C	0.0605671	0.0271914	0.0320833	0.0474217	0.236119
ENSG00000182858	ALG12	-0.19332	0.0867071	0.0321041	0.0474487	0.236127
ENSG00000173706	HEG1	-0.267886	0.120284	0.0321072	0.0474546	0.236127
ENSG00000251372	LINC00499	-0.667761	0.29987	0.032127	0.047475	0.23615
ENSG00000128918	ALDH1A2	-0.231693	0.104165	0.0321457	0.0474967	0.23618
ENSG00000147571	CRH	-0.427319	0.191968	0.0321889	0.0475375	0.236305
ENSG00000100567	PSMA3	0.126348	0.0567736	0.0322271	0.0475849	0.236463
ENSG00000145198	VWA5B2	-0.282172	0.126689	0.0322704	0.0476442	0.236594
ENSG00000188707	ZBED6CL	-0.292461	0.13132	0.0322845	0.0476573	0.236594
ENSG00000115421	PAPOLG	0.0696133	0.0313238	0.0322852	0.0476586	0.236594
ENSG00000074590	NUAK1	-0.0885338	0.0398046	0.0323182	0.0477159	0.236741
ENSG00000168830	HTR1E	-0.194915	0.0875411	0.0323237	0.0477225	0.236741
ENSG00000185728	YTHDF3	-0.0536323	0.0241186	0.0323564	0.0477705	0.236741
ENSG00000164867	NOS3	0.448899	0.202082	0.0323587	0.0477745	0.236741
ENSG00000164104	HMGB2	0.200794	0.0903925	0.03236	0.0477771	0.236741
ENSG00000204946	ZNF783	-0.138475	0.0622101	0.0323697	0.0477883	0.236741
ENSG00000176476	SGF29	-0.179483	0.0808138	0.03239	0.0478133	0.236741
ENSG00000234473	ZNF101P2	0.276875	0.124403	0.0323908	0.047814	0.236741
ENSG00000149972	CNTN5	0.12092	0.0543602	0.0324791	0.0479153	0.237164
ENSG00000169972	PUSL1	-0.188924	0.0850445	0.0325189	0.0479647	0.237165
ENSG00000187987	ZSCAN23	-0.266757	0.120086	0.032525	0.0479739	0.237165
ENSG00000148730	EIF4EBP2	-0.121123	0.0544682	0.0325296	0.0479812	0.237165
ENSG00000143384	MCL1	0.233662	0.105303	0.032537	0.0479917	0.237165
ENSG00000099797	TECR	-0.0836663	0.0377055	0.0325376	0.0479943	0.237165
ENSG00000243317	STMP1	-0.137571	0.061948	0.032572	0.0480312	0.237191
ENSG00000134709	HOOK1	0.0719105	0.0324213	0.0326071	0.0480727	0.237191
ENSG00000006652	IFRD1	-0.107014	0.0482148	0.0326617	0.0481391	0.237191
ENSG00000087245	MMP2	-0.33918	0.152973	0.032662	0.0481424	0.237191
ENSG00000073670	ADAM11	-0.105856	0.047693	0.0326624	0.0481444	0.237191
ENSG00000081665	ZNF506	0.0791297	0.0356538	0.0326718	0.0481549	0.237191
ENSG00000196352	CD55	0.165913	0.0747565	0.0326732	0.0481569	0.237191
ENSG00000091844	RGS17	0.1106	0.0497886	0.0327018	0.0481865	0.237191
ENSG00000205795	CYS1	-0.166025	0.0748211	0.0327037	0.0481892	0.237191
ENSG00000272923	AC092139.1	0.175449	0.0791525	0.0327106	0.048199	0.237191
ENSG00000162814	SPATA17	0.35189	0.15877	0.0327288	0.0482227	0.237191
ENSG00000106404	CLDN15	-0.303746	0.136768	0.0327389	0.0482319	0.237191
ENSG00000213366	GSTM2	-0.197967	0.0892399	0.0327477	0.0482438	0.237191
ENSG00000176788	BASP1	0.0816027	0.0367489	0.0327638	0.0482629	0.237191
ENSG00000034713	GABARAPL2	0.075579	0.0340373	0.0327688	0.0482714	0.237191
ENSG00000175701	MTLN	0.221373	0.099698	0.0327719	0.0482787	0.237191
ENSG00000125630	POLR1B	-0.085292	0.0384954	0.0327816	0.0482951	0.237191
ENSG00000163806	SPDYA	0.181439	0.0818069	0.0327824	0.0482978	0.237191
ENSG00000163485	ADORA1	-0.115616	0.0521833	0.0327866	0.0482991	0.237191
ENSG00000008988	RPS20	0.0771661	0.0347975	0.0328063	0.0483267	0.237249
ENSG00000279693	AC099521.3	-0.428791	0.193214	0.0328592	0.0483932	0.237498
ENSG00000132793	LPIN3	-0.400309	0.180414	0.0328904	0.0484353	0.237559
ENSG00000169439	SDC2	0.160263	0.0723827	0.0328954	0.0484373	0.237559
ENSG00000183111	ARHGEF37	-0.126177	0.056939	0.0329231	0.0484715	0.237604
ENSG00000286833	AC097532.3	0.330182	0.148846	0.0329316	0.0484781	0.237604
ENSG00000133657	ATP13A3	0.0642808	0.028984	0.0329668	0.0485077	0.237672
ENSG00000169085	VXN	-0.113758	0.051373	0.0330457	0.0486006	0.238049
ENSG00000106397	PLOD3	-0.181899	0.0821601	0.033075	0.0486473	0.238175
ENSG00000154640	BTG3	0.237983	0.107496	0.0330813	0.0486578	0.238175
ENSG00000145919	BOD1	0.103872	0.0469368	0.0331447	0.0487289	0.238418
ENSG00000184634	MED12	-0.159044	0.0717952	0.0331565	0.0487447	0.238418
ENSG00000087088	BAX	-0.11991	0.0542481	0.0331726	0.0487651	0.238418
ENSG00000281649	EBLN3P	0.0554165	0.0250729	0.0331859	0.0487796	0.238418
ENSG00000178187	ZNF454	-0.173411	0.0782977	0.0331926	0.0487868	0.238418
ENSG00000168939	SPRY3	-0.178027	0.0804753	0.0332066	0.0488033	0.238421
ENSG00000164062	APEH	-0.0961408	0.0434752	0.0332667	0.0488968	0.238713
ENSG00000198804	MT.CO1	-0.147588	0.0667412	0.0332706	0.0489014	0.238713
ENSG00000115738	ID2	-0.130363	0.0588925	0.0332815	0.0489106	0.238713
ENSG00000196208	GREB1	-0.16973	0.0766919	0.0333137	0.0489435	0.238796
ENSG00000197261	C6orf141	-0.523155	0.236668	0.0333332	0.0489692	0.238844
ENSG00000177192	PUS1	-0.154866	0.0700682	0.0333543	0.0489988	0.238911
ENSG00000072134	EPN2	-0.106668	0.048224	0.0334052	0.0490626	0.239145
ENSG00000006116	CACNG3	-0.174122	0.0788123	0.0334218	0.0490804	0.239154
ENSG00000159593	NAE1	0.0936962	0.0424175	0.0334535	0.0491179	0.239259
ENSG00000126524	SBDS	0.164236	0.0743663	0.0334861	0.0491574	0.239374
ENSG00000264515	AC011474.1	0.283657	0.128465	0.033518	0.0491949	0.239479
ENSG00000154124	OTULIN	-0.0799808	0.0362668	0.0335527	0.0492403	0.239623
ENSG00000205413	SAMD9	-0.305139	0.138096	0.0335792	0.0492812	0.239685
ENSG00000117411	B4GALT2	-0.133767	0.0606055	0.0335842	0.0492851	0.239685
ENSG00000244754	N4BP2L2	0.0557259	0.0252783	0.0336176	0.0493279	0.239816
ENSG00000152932	RAB3C	0.109927	0.0497743	0.0336613	0.0493825	0.240004
ENSG00000055044	NOP58	0.0766647	0.0347977	0.0337194	0.0494549	0.240232
ENSG00000086544	ITPKC	0.388638	0.176405	0.0337231	0.0494615	0.240232
ENSG00000182809	CRIP2	0.201955	0.0916862	0.0337557	0.0495076	0.240379
ENSG00000246922	UBAP1L	-0.156674	0.070989	0.0337751	0.0495365	0.240383
ENSG00000101871	MID1	-0.176579	0.0800107	0.0337804	0.0495405	0.240383
ENSG00000231770	TMEM44.AS1	-0.261406	0.118596	0.0338122	0.0495708	0.240453
ENSG00000198208	RPS6KL1	-0.0978862	0.0443825	0.0338891	0.0496735	0.240821
ENSG00000112062	MAPK14	0.0857088	0.0389434	0.0338943	0.0496787	0.240821
ENSG00000261526	AC012615.1	0.182991	0.0831619	0.0339279	0.0497189	0.240938
ENSG00000181211	HECW1.IT1	-0.272175	0.123579	0.033943	0.0497386	0.240942
ENSG00000181195	PENK	-0.333301	0.151181	0.0339543	0.0497518	0.240942
ENSG00000175106	TVP23C	0.157979	0.0718214	0.0339898	0.0498064	0.241129
ENSG00000229833	PET100	-0.119433	0.0541902	0.0340073	0.0498281	0.241157
ENSG00000002016	RAD52	-0.164299	0.0746372	0.0340306	0.0498564	0.241183
ENSG00000274180	NATD1	-0.154104	0.0699343	0.0340379	0.0498657	0.241183
ENSG00000068878	PSME4	-0.114609	0.0520739	0.0340625	0.0498907	0.241226
ENSG00000214087	ARL16	0.145771	0.0661819	0.0341129	0.0499585	0.24142
ENSG00000166676	TVP23A	-0.153428	0.0696624	0.0341222	0.0499703	0.24142
ENSG00000272888	LINC01578	0.0852873	0.0387719	0.0341518	0.0500098	0.24142
ENSG00000102043	MTMR8	-0.250794	0.114128	0.0341537	0.0500131	0.24142
ENSG00000019991	HGF	0.34086	0.154966	0.0341629	0.0500249	0.24142
ENSG00000160294	MCM3AP	-0.0675929	0.0306975	0.0341643	0.0500269	0.24142
ENSG00000004139	SARM1	-0.148242	0.0673401	0.0342038	0.050069	0.241545
ENSG00000189319	FAM53B	-0.146555	0.0666503	0.0342173	0.0500888	0.241549
ENSG00000225472	AL136366.1	-0.347514	0.157882	0.0342262	0.050102	0.241549
ENSG00000116016	EPAS1	0.141037	0.0641533	0.0342506	0.0501316	0.241573
ENSG00000102780	DGKH	0.0687944	0.031295	0.0342642	0.0501487	0.241573
ENSG00000279348	AC012513.3	0.0843986	0.0383558	0.0342781	0.0501638	0.241573
ENSG00000164073	MFSD8	0.112187	0.0510919	0.0342831	0.0501711	0.241573
ENSG00000233670	PIRT	0.75577	0.343935	0.0343284	0.050229	0.241725
ENSG00000083817	ZNF416	-0.111433	0.0507625	0.0343307	0.0502349	0.241725
ENSG00000137413	TAF8	-0.122163	0.0556587	0.0343559	0.0502665	0.2418
ENSG00000169220	RGS14	0.188503	0.0858084	0.0343772	0.0503001	0.241884
ENSG00000213741	RPS29	0.108711	0.0495077	0.03445	0.0503949	0.242263
ENSG00000134330	IAH1	0.0858022	0.0391229	0.0344882	0.0504423	0.242413
ENSG00000185220	PGBD2	-0.211039	0.0962483	0.0345261	0.0504804	0.242519
ENSG00000109787	KLF3	-0.1041	0.0474373	0.0345561	0.0505252	0.242656
ENSG00000184635	ZNF93	0.29302	0.133421	0.034603	0.0505805	0.242844
ENSG00000074356	NCBP3	-0.076395	0.0348264	0.0346244	0.0506081	0.2429
ENSG00000167302	TEPSIN	-0.182337	0.083222	0.0346568	0.0506489	0.243018
ENSG00000239653	PSMD6.AS2	-0.230575	0.105036	0.0346805	0.0506805	0.243092
ENSG00000183578	TNFAIP8L3	0.152036	0.0693506	0.0347259	0.0507319	0.243261
ENSG00000106070	GRB10	-0.0881251	0.0401598	0.0347457	0.0507615	0.243325
ENSG00000196981	WDR5B	-0.237567	0.108397	0.0347769	0.0508109	0.243484
ENSG00000213693	SEC14L1P1	-0.230919	0.10527	0.0348064	0.0508458	0.243574
ENSG00000057294	PKP2	-0.192862	0.087942	0.0348473	0.0508951	0.243674
ENSG00000103326	CAPN15	0.318564	0.145418	0.0348514	0.0508991	0.243674
ENSG00000162910	MRPL55	0.161463	0.0737189	0.0348849	0.0509326	0.243757
ENSG00000167100	SAMD14	-0.204928	0.0934815	0.0349156	0.0509695	0.243856
ENSG00000167797	CDK2AP2	-0.182034	0.083054	0.0349488	0.0510149	0.243959
ENSG00000139180	NDUFA9	0.067904	0.0309824	0.0349531	0.0510235	0.243959
ENSG00000149483	TMEM138	-0.106582	0.0486897	0.0349832	0.0510597	0.244055
ENSG00000137944	KYAT3	0.205976	0.0942168	0.0350312	0.0511275	0.244167
ENSG00000139514	SLC7A1	-0.184786	0.0844451	0.0350421	0.0511446	0.244167
ENSG00000152402	GUCY1A2	0.0971202	0.0443387	0.0350532	0.0511551	0.244167
ENSG00000174606	ANGEL2	0.0605794	0.0277143	0.0350577	0.0511584	0.244167
ENSG00000185339	TCN2	-0.232857	0.106531	0.0350601	0.0511643	0.244167
ENSG00000255248	MIR100HG	0.0831403	0.0380394	0.0350751	0.0511828	0.244177
ENSG00000183196	CHST6	0.289921	0.132656	0.0350853	0.0512018	0.244191
ENSG00000235310	GXYLT1P6	0.332364	0.152128	0.0351431	0.0512664	0.244421
ENSG00000143442	POGZ	-0.155617	0.0710915	0.0351671	0.051292	0.244466
ENSG00000155016	CYP2U1	-0.087631	0.0400845	0.0352065	0.0513447	0.24459
ENSG00000168314	MOBP	-0.225488	0.103249	0.0352102	0.0513506	0.24459
ENSG00000212384	SNORD113.2	-0.238101	0.109053	0.0352561	0.0514112	0.244719
ENSG00000153157	SYCP2L	0.182795	0.0836445	0.0352678	0.0514283	0.244719
ENSG00000220575	HTR5A.AS1	0.156577	0.0715744	0.0352736	0.0514349	0.244719
ENSG00000173614	NMNAT1	-0.136567	0.0625574	0.0352775	0.0514428	0.244719
ENSG00000254860	TMEM9B.AS1	-0.364322	0.166923	0.0353171	0.0514948	0.244889
ENSG00000130396	AFDN	0.0613323	0.0280765	0.0353394	0.0515283	0.244952
ENSG00000197728	RPS26	-0.306452	0.140453	0.0353719	0.051577	0.244952
ENSG00000153956	CACNA2D1	0.0792581	0.0362526	0.0353791	0.0515856	0.244952
ENSG00000141084	RANBP10	-0.186764	0.085438	0.0354036	0.0516218	0.244952
ENSG00000063587	ZNF275	-0.164279	0.0751556	0.0354119	0.051631	0.244952
ENSG00000100991	TRPC4AP	0.0735575	0.0336516	0.0354119	0.0516317	0.244952
ENSG00000227500	SCAMP4	-0.224329	0.10263	0.0354157	0.0516363	0.244952
ENSG00000237438	CECR7	-0.360843	0.165086	0.0354173	0.0516383	0.244952
ENSG00000196338	NLGN3	-0.136477	0.0624467	0.0354403	0.0516626	0.244963
ENSG00000101335	MYL9	-0.348895	0.159648	0.035448	0.0516731	0.244963
ENSG00000277586	NEFL	0.108965	0.0499172	0.0354622	0.0516968	0.244998
ENSG00000159409	CELF3	-0.172301	0.0788588	0.0354849	0.0517304	0.245009
ENSG00000105669	COPE	0.167939	0.0768633	0.0354872	0.0517317	0.245009
ENSG00000213020	ZNF611	0.126265	0.0577977	0.0355113	0.0517574	0.245018
ENSG00000109861	CTSC	0.215786	0.0988889	0.0355266	0.0517706	0.245018
ENSG00000176155	CCDC57	-0.205617	0.0941326	0.0355323	0.0517824	0.245018
ENSG00000156299	TIAM1	0.0750512	0.034368	0.0355787	0.051837	0.245199
ENSG00000144034	TPRKB	0.126789	0.0581312	0.035608	0.0518713	0.24525
ENSG00000152954	NRSN1	-0.0859006	0.039386	0.0356153	0.0518805	0.24525
ENSG00000112855	HARS2	0.0914796	0.0419474	0.0356294	0.0518969	0.245251
ENSG00000070404	FSTL3	0.256805	0.117801	0.0356957	0.0519897	0.245556
ENSG00000169760	NLGN1	0.0547749	0.0251276	0.0357048	0.0520075	0.245556
ENSG00000140090	SLC24A4	-0.156958	0.0719364	0.0357257	0.0520266	0.245556
ENSG00000111231	GPN3	0.134691	0.0617333	0.0357317	0.0520378	0.245556
ENSG00000106638	TBL2	0.111442	0.051133	0.0357385	0.0520483	0.245556
ENSG00000196998	WDR45	-0.0938308	0.0430556	0.0357506	0.0520595	0.245556
ENSG00000132359	AC002316.1	-0.107996	0.049523	0.0358199	0.0521411	0.245864
ENSG00000254463	PPIAP41	-0.218501	0.100316	0.0358446	0.0521721	0.245933
ENSG00000173875	ZNF791	0.0749729	0.0344618	0.035878	0.0522168	0.246038
ENSG00000120662	MTRF1	-0.134932	0.0619672	0.0358962	0.0522432	0.246038
ENSG00000169116	PARM1	0.0896987	0.0411565	0.0359209	0.0522695	0.246038
ENSG00000266338	NBPF15	-0.160064	0.0734432	0.0359234	0.0522748	0.246038
ENSG00000112541	PDE10A	-0.274093	0.126022	0.0359245	0.0522761	0.246038
ENSG00000288075	AC108519.1	-0.228245	0.104746	0.0359553	0.0523182	0.246138
ENSG00000072803	FBXW11	0.0779468	0.0357747	0.0359711	0.05233	0.246138
ENSG00000103043	VAC14	-0.143386	0.0658237	0.036011	0.0523847	0.246318
ENSG00000111816	FRK	-0.380655	0.174945	0.0360265	0.0524057	0.246318
ENSG00000135926	TMBIM1	0.333717	0.15338	0.0360348	0.0524176	0.246318
ENSG00000012061	ERCC1	-0.0784727	0.0361127	0.0360833	0.0524775	0.246461
ENSG00000077549	CAPZB	-0.0570042	0.0262073	0.0360847	0.0524808	0.246461
ENSG00000171503	ETFDH	0.133758	0.061507	0.0361215	0.0525209	0.246515
ENSG00000100416	TRMU	0.155772	0.0716346	0.0361333	0.052538	0.246515
ENSG00000126001	CEP250	-0.0939826	0.0431749	0.0361348	0.0525413	0.246515
ENSG00000082146	STRADB	0.0983389	0.045199	0.0362236	0.052644	0.24692
ENSG00000243943	ZNF512	0.0939619	0.0431927	0.0362459	0.0526789	0.247006
ENSG00000109390	NDUFC1	0.128911	0.0592636	0.036261	0.0527039	0.247047
ENSG00000109927	TECTA	-0.186338	0.0856781	0.0362899	0.0527368	0.247124
ENSG00000144136	SLC20A1	-0.106769	0.0491508	0.0363159	0.0527658	0.247182
ENSG00000162222	TTC9C	-0.0976375	0.0449519	0.036334	0.0527855	0.247198
ENSG00000136682	CBWD2	-0.155162	0.07145	0.0363688	0.0528244	0.247303
ENSG00000103942	HOMER2	-0.0778841	0.0358562	0.0365116	0.0530014	0.248055
ENSG00000162148	PPP1R32	0.182297	0.0841074	0.0365344	0.0530343	0.2481
ENSG00000260918	AC107398.3	-0.162084	0.0746384	0.0365546	0.0530574	0.2481
ENSG00000257556	LINC02298	0.263742	0.121699	0.0365567	0.0530607	0.2481
ENSG00000135362	PRR5L	-0.18044	0.0831107	0.0365966	0.0531067	0.248239
ENSG00000169507	SLC38A11	-0.258513	0.119091	0.0366267	0.0531456	0.248343
ENSG00000125744	RTN2	-0.103509	0.0476979	0.0366762	0.0532081	0.248477
ENSG00000121390	PSPC1	-0.0586262	0.0270445	0.0366824	0.0532173	0.248477
ENSG00000170445	HARS1	-0.0662059	0.0305418	0.0366865	0.0532239	0.248477
ENSG00000184613	NELL2	0.112557	0.0518853	0.0367379	0.0532897	0.248707
ENSG00000260464	AL049796.1	0.132747	0.0612708	0.0367808	0.0533542	0.248931
ENSG00000144535	DIS3L2	-0.123065	0.0567629	0.0368432	0.0534345	0.249178
ENSG00000186918	ZNF395	0.21076	0.0973153	0.0368479	0.0534424	0.249178
ENSG00000048471	SNX29	-0.103229	0.0476174	0.0368583	0.0534569	0.249178
ENSG00000108578	BLMH	0.0819401	0.0378472	0.036907	0.0535247	0.249417
ENSG00000101438	SLC32A1	0.177322	0.0819107	0.0369236	0.0535445	0.249421
ENSG00000135108	FBXO21	0.0808493	0.0373501	0.036939	0.0535695	0.249421
ENSG00000143458	GABPB2	-0.114639	0.0529072	0.0369461	0.0535826	0.249421
ENSG00000126858	RHOT1	0.0806055	0.0372018	0.0369536	0.0535919	0.249421
ENSG00000183778	B3GALT5	-0.30291	0.13982	0.0369773	0.0536195	0.249472
ENSG00000162576	MXRA8	0.326732	0.150865	0.0370351	0.0536998	0.249769
ENSG00000166295	ANAPC16	-0.11146	0.0515246	0.0370541	0.0537215	0.249793
ENSG00000116337	AMPD2	-0.0601568	0.0278495	0.0371409	0.0538262	0.250118
ENSG00000140876	NUDT7	-0.178322	0.0825555	0.0371437	0.0538295	0.250118
ENSG00000276545	PCDHGB9P	-0.167576	0.0775844	0.0371527	0.0538413	0.250118
ENSG00000152931	PART1	-0.184093	0.0851587	0.0371762	0.053869	0.250169
ENSG00000133800	LYVE1	-0.419378	0.194028	0.037203	0.0539078	0.250234
ENSG00000248610	HSPA8P4	-0.179378	0.0829071	0.0372096	0.0539164	0.250234
ENSG00000247809	NR2F2.AS1	-0.262136	0.121452	0.0372827	0.0539986	0.250539
ENSG00000118900	UBN1	-0.098502	0.045558	0.0373315	0.0540552	0.250724
ENSG00000166432	ZMAT1	-0.153788	0.0711358	0.037351	0.0540809	0.250761
ENSG00000101290	CDS2	0.0461598	0.0213966	0.0373673	0.0541059	0.250761
ENSG00000128915	ICE2	0.0714676	0.033129	0.0373741	0.0541132	0.250761
ENSG00000198794	SCAMP5	-0.0652126	0.0302033	0.037395	0.0541342	0.250781
ENSG00000239763	AC009120.1	-0.235403	0.109079	0.0374801	0.0542442	0.251213
ENSG00000142208	AKT1	-0.0833944	0.0386904	0.0375267	0.0543126	0.251358
ENSG00000148229	POLE3	0.160386	0.0742625	0.0375315	0.0543172	0.251358
ENSG00000023330	ALAS1	0.0997854	0.0462053	0.0375404	0.0543284	0.251358
ENSG00000168539	CHRM1	-0.163637	0.0758565	0.0375553	0.0543422	0.251358
ENSG00000100014	SPECC1L	-0.0690669	0.032031	0.037634	0.0544469	0.251765
ENSG00000105875	WDR91	0.101957	0.0472918	0.0376631	0.0544759	0.251821
ENSG00000138381	ASNSD1	0.1394	0.0646025	0.0376901	0.0545074	0.251876
ENSG00000105866	SP4	-0.0727125	0.0337003	0.0377057	0.0545213	0.251876
ENSG00000165533	TTC8	0.122943	0.0571153	0.037769	0.054591	0.252077
ENSG00000229152	ANKRD10.IT1	0.139996	0.0650389	0.0377728	0.0545983	0.252077
ENSG00000159147	DONSON	0.139072	0.0644909	0.0378033	0.0546365	0.252176
ENSG00000070718	AP3M2	0.118658	0.0550353	0.0378381	0.0546845	0.25232
ENSG00000160539	PLPP7	0.112922	0.0524878	0.0378658	0.054726	0.252346
ENSG00000089154	GCN1	-0.0806992	0.037438	0.03788	0.054747	0.252346
ENSG00000161896	IP6K3	0.461858	0.214706	0.0378886	0.0547569	0.252346
ENSG00000172987	HPSE2	-0.285524	0.13274	0.0378984	0.0547727	0.252346
ENSG00000007001	UPP2	0.233198	0.108414	0.0378993	0.054774	0.252346
ENSG00000172687	ZNF738	0.225993	0.105119	0.037994	0.0548905	0.252774
ENSG00000155926	SLA	0.339467	0.157755	0.0380025	0.0549004	0.252774
ENSG00000181396	OGFOD3	-0.160572	0.0745562	0.0380346	0.0549406	0.252819
ENSG00000101935	AMMECR1	0.11911	0.0553053	0.038036	0.0549438	0.252819
ENSG00000147065	MSN	0.16977	0.0789336	0.0380931	0.0550163	0.253075
ENSG00000257698	GIHCG	0.163296	0.07594	0.0381328	0.055061	0.253079
ENSG00000119878	CRIPT	-0.0867388	0.0402967	0.0381359	0.0550669	0.253079
ENSG00000184933	OR6A2	-0.265713	0.123691	0.0381359	0.0550676	0.253079
ENSG00000145241	CENPC	0.0885429	0.0411929	0.0382049	0.0551571	0.253393
ENSG00000142530	FAM71E1	-0.237035	0.110283	0.0382173	0.0551696	0.253393
ENSG00000255794	RMST	-0.181387	0.0843592	0.0383324	0.0553164	0.253989
ENSG00000173480	ZNF417	-0.0970347	0.0452263	0.0383616	0.0553513	0.254072
ENSG00000049656	CLPTM1L	0.148769	0.0693475	0.0383843	0.055375	0.254103
ENSG00000090104	RGS1	1.10744	0.515752	0.0383943	0.0553934	0.25411
ENSG00000166888	STAT6	-0.136352	0.063513	0.0384289	0.0554283	0.254131
ENSG00000081791	DELE1	-0.0847649	0.0394447	0.0384359	0.0554342	0.254131
ENSG00000258890	CEP95	0.128899	0.0600475	0.0384477	0.0554487	0.254131
ENSG00000176971	FIBIN	0.168344	0.0785124	0.0384786	0.0554981	0.25418
ENSG00000111912	NCOA7	0.0714073	0.0332712	0.0384811	0.0555	0.25418
ENSG00000256294	AC021092.2	0.0969911	0.0452372	0.0384885	0.0555099	0.25418
ENSG00000166801	FAM111A	-0.291154	0.135814	0.0385125	0.0555409	0.254227
ENSG00000130511	SSBP4	0.199398	0.0930166	0.0385201	0.055554	0.254227
ENSG00000016602	CLCA4	-0.388374	0.181207	0.0385563	0.0555968	0.254236
ENSG00000277687	AL139407.1	0.219378	0.102258	0.0385577	0.0555981	0.254236
ENSG00000111452	ADGRD1	0.319363	0.148868	0.0385618	0.0556067	0.254236
ENSG00000132768	DPH2	-0.103834	0.0484094	0.0385929	0.0556442	0.254271
ENSG00000197362	ZNF786	-0.160898	0.075087	0.0385941	0.0556481	0.254271
ENSG00000220842	RPL21P16	0.170512	0.0794205	0.0386062	0.0556725	0.254305
ENSG00000279118	AC093535.2	-0.233363	0.108706	0.0386258	0.0557021	0.254352
ENSG00000165637	VDAC2	0.118731	0.0553133	0.0386434	0.0557166	0.254352
ENSG00000066455	GOLGA5	0.085643	0.0399025	0.0386615	0.0557357	0.254358
ENSG00000196911	KPNA5	0.0844423	0.0393453	0.0386719	0.0557548	0.254358
ENSG00000132694	ARHGEF11	-0.109028	0.0508036	0.0386813	0.0557686	0.254358
ENSG00000268521	VN1R83P	0.170199	0.0793958	0.0386981	0.055791	0.254383
ENSG00000183036	PCP4	-0.185422	0.0865107	0.0387274	0.0558292	0.254479
ENSG00000111684	LPCAT3	0.163475	0.0762802	0.0387499	0.0558476	0.254486
ENSG00000130856	ZNF236	-0.0620452	0.0289595	0.0388014	0.0559081	0.254613
ENSG00000176887	SOX11	0.174796	0.0816702	0.0388133	0.05592	0.254613
ENSG00000092978	GPATCH2	0.0906419	0.0422683	0.0388212	0.0559312	0.254613
ENSG00000198824	CHAMP1	-0.22649	0.105625	0.0388352	0.055943	0.254613
ENSG00000151789	ZNF385D	-0.114838	0.0535666	0.0388729	0.0559858	0.25473
ENSG00000157978	LDLRAP1	-0.175194	0.081737	0.0389123	0.0560398	0.254899
ENSG00000114978	MOB1A	0.100992	0.0471767	0.0389527	0.0560885	0.255043
ENSG00000177150	FAM210A	0.0928893	0.0433526	0.0389752	0.0561188	0.255093
ENSG00000233223	AC016876.2	0.209107	0.0977038	0.0389963	0.0561517	0.255093
ENSG00000155100	OTUD6B	-0.0666525	0.0311156	0.0390233	0.0561787	0.255093
ENSG00000102471	NDFIP2	0.120352	0.056185	0.0390251	0.05618	0.255093
ENSG00000102755	FLT1	0.360796	0.168792	0.0390512	0.056209	0.255093
ENSG00000136147	PHF11	0.108761	0.0508332	0.0390523	0.0562109	0.255093
ENSG00000172936	MYD88	0.339273	0.158727	0.039055	0.0562182	0.255093
ENSG00000182963	GJC1	-0.12156	0.0568788	0.0390806	0.0562531	0.25513
ENSG00000127990	SGCE	0.0644283	0.0300876	0.0390863	0.0562603	0.25513
ENSG00000169062	UPF3A	-0.0725214	0.0338712	0.0391093	0.0562893	0.255173
ENSG00000277270	AL160412.1	-0.264652	0.123742	0.0391236	0.0563037	0.255173
ENSG00000132326	PER2	-0.301861	0.141028	0.0391659	0.0563511	0.255311
ENSG00000232648	AC107214.1	-0.20909	0.0978142	0.0392203	0.0564229	0.255509
ENSG00000110031	LPXN	-0.104872	0.0491117	0.0392367	0.0564532	0.255509
ENSG00000240849	TMEM189	-0.106742	0.0499875	0.0392368	0.0564538	0.255509
ENSG00000160584	SIK3	-0.119225	0.0557271	0.0392513	0.0564742	0.255509
ENSG00000157680	DGKI	0.0706729	0.033034	0.0392556	0.0564841	0.255509
ENSG00000125149	C16orf70	0.0690908	0.0323603	0.039265	0.0564966	0.255509
ENSG00000178913	TAF7	0.0974825	0.0456484	0.0394046	0.0566704	0.256218
ENSG00000256654	AC005906.2	0.218648	0.102396	0.0394211	0.0566941	0.256248
ENSG00000178996	SNX18	-0.1283	0.0601032	0.0394784	0.0567638	0.256486
ENSG00000185607	ACTBP7	-0.193988	0.090797	0.0395075	0.0567948	0.256549
ENSG00000104129	DNAJC17	-0.0959354	0.0450086	0.0395757	0.0568797	0.256708
ENSG00000013563	DNASE1L1	0.130382	0.061172	0.039584	0.0568955	0.256708
ENSG00000214756	CSKMT	0.210264	0.0986607	0.0396031	0.0569225	0.256708
ENSG00000135250	SRPK2	0.0363112	0.0170072	0.0396342	0.0569613	0.256708
ENSG00000116209	TMEM59	0.0911333	0.042686	0.039641	0.0569731	0.256708
ENSG00000173227	SYT12	-0.146355	0.0685521	0.0396429	0.0569758	0.256708
ENSG00000116793	PHTF1	-0.0804253	0.0377106	0.0396499	0.056985	0.256708
ENSG00000174365	SNHG11	0.16951	0.0794824	0.0396515	0.0569876	0.256708
ENSG00000072415	MPP5	0.0832987	0.0390584	0.0396524	0.0569889	0.256708
ENSG00000077522	ACTN2	-0.0765889	0.0358778	0.0396629	0.0570008	0.256708
ENSG00000213390	ARHGAP19	0.12444	0.0583688	0.0397138	0.0570607	0.256901
ENSG00000150457	LATS2	0.210382	0.0987865	0.0397364	0.0570844	0.256931
ENSG00000084453	SLCO1A2	-0.202483	0.0949046	0.0397652	0.0571153	0.256993
ENSG00000122591	FAM126A	0.154414	0.0724647	0.0398089	0.0571667	0.257124
ENSG00000166575	TMEM135	0.0607687	0.0285211	0.0398284	0.0571923	0.257124
ENSG00000117153	KLHL12	0.126	0.0590801	0.0398397	0.0572042	0.257124
ENSG00000134294	SLC38A2	-0.0956979	0.044873	0.0398446	0.0572127	0.257124
ENSG00000135763	URB2	-0.114719	0.0539047	0.0398664	0.0572384	0.257163
ENSG00000249158	PCDHA11	-0.143248	0.0672638	0.0399174	0.0573056	0.257387
ENSG00000172995	ARPP21	-0.0630898	0.0295971	0.0399338	0.0573253	0.257399
ENSG00000167106	FAM102A	-0.127676	0.0599332	0.0400499	0.0574596	0.257925
ENSG00000155099	PIP4P2	-0.115878	0.0545184	0.0401054	0.0575359	0.258191
ENSG00000162419	GMEB1	-0.121221	0.0570427	0.0401397	0.0575728	0.258214
ENSG00000253877	LINC01608	-0.268324	0.126018	0.0401427	0.0575754	0.258214
ENSG00000124406	ATP8A1	0.072547	0.034079	0.0401833	0.0576281	0.258313
ENSG00000063015	SEZ6	-0.227629	0.106942	0.0402068	0.0576643	0.258313
ENSG00000108984	MAP2K6	0.136142	0.0640894	0.0402149	0.0576728	0.258313
ENSG00000184916	JAG2	0.253634	0.119169	0.0402226	0.0576873	0.258313
ENSG00000064490	RFXANK	-0.136119	0.0640828	0.0402278	0.0576946	0.258313
ENSG00000134815	DHX34	-0.221369	0.104015	0.0402323	0.0577005	0.258313
ENSG00000178429	RPS3AP5	0.166826	0.0783976	0.040258	0.0577341	0.258386
ENSG00000108592	FTSJ3	-0.123148	0.0579395	0.040288	0.0577762	0.258457
ENSG00000243915	THAP12P2	-0.161956	0.0761402	0.0403349	0.0578328	0.258457
ENSG00000081842	PCDHA6	0.197708	0.0931361	0.040345	0.057842	0.258457
ENSG00000197808	ZNF461	0.0771452	0.0363418	0.0403471	0.0578479	0.258457
ENSG00000136026	CKAP4	0.0933933	0.0439121	0.0403579	0.0578617	0.258457
ENSG00000227671	AL390728.4	0.155158	0.073027	0.0403581	0.0578624	0.258457
ENSG00000151632	AKR1C2	-0.303314	0.142776	0.0403813	0.0578841	0.258457
ENSG00000156219	ART3	-0.193219	0.0910392	0.0403823	0.0578874	0.258457
ENSG00000203288	TDRKH.AS1	0.27012	0.127296	0.0404173	0.0579282	0.258551
ENSG00000068366	ACSL4	0.107776	0.0506935	0.0404275	0.0579427	0.258551
ENSG00000144554	FANCD2	0.226948	0.106986	0.0404791	0.0580085	0.258768
ENSG00000089063	TMEM230	0.0940389	0.0442538	0.0405206	0.0580579	0.258813
ENSG00000131831	RAI2	-0.181506	0.0854305	0.0405549	0.0580928	0.258813
ENSG00000132970	WASF3	-0.065872	0.0310096	0.0405872	0.0581257	0.258813
ENSG00000172728	FUT10	-0.178316	0.0839451	0.0405909	0.0581316	0.258813
ENSG00000186675	MAGEE2	0.271733	0.128071	0.04062	0.0581678	0.258813
ENSG00000066135	KDM4A	-0.0607918	0.0286235	0.0406233	0.0581718	0.258813
ENSG00000140464	PML	0.249451	0.117582	0.0406396	0.0581942	0.258813
ENSG00000123200	ZC3H13	-0.0632976	0.029808	0.0406522	0.058204	0.258813
ENSG00000141013	GAS8	-0.15253	0.0719026	0.0406556	0.0582073	0.258813
ENSG00000187535	IFT140	-0.137497	0.0647513	0.0406561	0.0582086	0.258813
ENSG00000229727	AC013460.1	0.326419	0.153721	0.0406584	0.0582113	0.258813
ENSG00000061337	LZTS1	-0.193633	0.091193	0.0406683	0.0582251	0.258813
ENSG00000131378	RFTN1	-0.104172	0.0490676	0.0406954	0.0582554	0.258871
ENSG00000168228	ZCCHC4	-0.129863	0.0612426	0.0407341	0.0583126	0.259007
ENSG00000072422	RHOBTB1	-0.0972581	0.0458229	0.0407446	0.0583311	0.259007
ENSG00000182326	C1S	0.223106	0.105323	0.0407476	0.0583376	0.259007
ENSG00000189195	BTBD8	0.0996721	0.0469736	0.0407986	0.0584074	0.25921
ENSG00000170234	PWWP2A	-0.0831085	0.039209	0.0408089	0.0584179	0.25921
ENSG00000174444	RPL4	0.112505	0.053044	0.0408803	0.0585075	0.259531
ENSG00000100055	CYTH4	0.372129	0.175469	0.0408985	0.0585252	0.259533
ENSG00000131981	LGALS3	0.263564	0.124561	0.0409592	0.0586036	0.259804
ENSG00000169689	CENPX	0.188204	0.0888852	0.0410108	0.058672	0.260031
ENSG00000107672	NSMCE4A	0.100998	0.0477567	0.0410579	0.0587234	0.260182
ENSG00000244716	BX679664.3	0.232265	0.109757	0.0411201	0.0587879	0.260302
ENSG00000111711	GOLT1B	0.0865168	0.0408498	0.0411539	0.058826	0.260302
ENSG00000101367	MAPRE1	-0.0925895	0.043762	0.0411583	0.0588326	0.260302
ENSG00000159086	PAXBP1	0.0727651	0.0343938	0.0411683	0.0588511	0.260302
ENSG00000047849	MAP4	-0.0405619	0.0191908	0.0411703	0.0588537	0.260302
ENSG00000143742	SRP9	0.100264	0.0473446	0.0411705	0.0588543	0.260302
ENSG00000146858	ZC3HAV1L	-0.223389	0.10564	0.041261	0.0589623	0.260641
ENSG00000268362	AC092279.2	-0.151379	0.0715157	0.0412628	0.0589656	0.260641
ENSG00000258947	TUBB3	0.165118	0.0780949	0.041288	0.0589965	0.260701
ENSG00000183255	PTTG1IP	0.151738	0.0718681	0.0413766	0.059113	0.261139
ENSG00000035687	ADSS2	0.11546	0.0545919	0.0414219	0.0591683	0.261306
ENSG00000164050	PLXNB1	-0.111738	0.0529033	0.0414889	0.0592374	0.261535
ENSG00000178386	ZNF223	0.165936	0.0784989	0.0415223	0.0592855	0.261539
ENSG00000187800	PEAR1	0.268143	0.126977	0.0415223	0.0592861	0.261539
ENSG00000146414	SHPRH	0.054297	0.0257377	0.0415332	0.0592967	0.261539
ENSG00000267481	AC011477.1	0.141165	0.0668604	0.0415596	0.0593223	0.261539
ENSG00000153253	SCN3A	-0.0688753	0.0326254	0.0415817	0.059352	0.261539
ENSG00000160226	CFAP410	0.208199	0.0987273	0.0416065	0.0593803	0.261539
ENSG00000160685	ZBTB7B	0.180498	0.0855128	0.0416117	0.0593855	0.261539
ENSG00000111897	SERINC1	0.09418	0.044582	0.0416448	0.0594211	0.261539
ENSG00000080709	KCNN2	-0.142736	0.0676354	0.041647	0.0594244	0.261539
ENSG00000146950	SHROOM2	-0.16481	0.0780176	0.0416481	0.059427	0.261539
ENSG00000205534	SMG1P2	0.259115	0.122899	0.0416493	0.0594296	0.261539
ENSG00000107816	LZTS2	0.157673	0.0747239	0.041675	0.0594639	0.261612
ENSG00000116661	FBXO2	0.13013	0.0616145	0.041692	0.059481	0.261612
ENSG00000153029	MR1	0.166398	0.0788748	0.0417143	0.0595093	0.26166
ENSG00000177946	CENPBD1	-0.13721	0.0650461	0.0417348	0.0595396	0.261717
ENSG00000100395	L3MBTL2	-0.0944711	0.0448349	0.041766	0.0595777	0.261792
ENSG00000163798	SLC4A1AP	0.0860388	0.0407558	0.0417759	0.0595916	0.261792
ENSG00000125611	CHCHD5	-0.205434	0.0975416	0.0418554	0.0596929	0.262161
ENSG00000108370	RGS9	-0.224486	0.106602	0.0418812	0.0597225	0.262187
ENSG00000008710	PKD1	0.263364	0.124953	0.0418925	0.0597337	0.262187
ENSG00000047578	KIAA0556	-0.150694	0.0714298	0.0419043	0.0597561	0.262209
ENSG00000196465	MYL6B	-0.109709	0.0520712	0.0419651	0.0598252	0.262435
ENSG00000133422	MORC2	-0.0972214	0.0461131	0.0420286	0.0599134	0.262746
ENSG00000130299	GTPBP3	0.187777	0.0891722	0.0420698	0.0599608	0.262877
ENSG00000175984	DENND2C	-0.260156	0.123561	0.042097	0.0600036	0.262988
ENSG00000169313	P2RY12	-0.681114	0.323583	0.04215	0.0600668	0.263155
ENSG00000135709	KIAA0513	-0.0911683	0.0432705	0.0421558	0.0600767	0.263155
ENSG00000277130	AC073569.3	0.162147	0.0771382	0.0422325	0.0601688	0.263429
ENSG00000122390	NAA60	-0.110897	0.0526577	0.0422421	0.0601794	0.263429
ENSG00000157554	ERG	0.233733	0.111109	0.0422667	0.0602083	0.263429
ENSG00000114062	UBE3A	0.0551806	0.0262052	0.042269	0.0602129	0.263429
ENSG00000226015	CCT8P1	0.196525	0.0934286	0.0422824	0.0602267	0.263429
ENSG00000162702	ZNF281	-0.0682789	0.0324687	0.0423345	0.0602991	0.263669
ENSG00000060982	BCAT1	0.118921	0.0564977	0.0423466	0.0603176	0.263672
ENSG00000147655	RSPO2	0.140124	0.0665822	0.0423783	0.0603564	0.263761
ENSG00000104044	OCA2	-0.213018	0.10142	0.0423896	0.0603729	0.263761
ENSG00000269929	MIRLET7A1HG	-0.16118	0.0766107	0.0424388	0.0604262	0.263917
ENSG00000198947	DMD	-0.0567228	0.0269918	0.0424674	0.0604696	0.263997
ENSG00000112357	PEX7	0.142442	0.0678486	0.0424762	0.0604795	0.263997
ENSG00000171150	SOCS5	-0.0778805	0.0371069	0.0425325	0.0605512	0.264233
ENSG00000100836	PABPN1	-0.0869741	0.0413651	0.0425581	0.0605802	0.264258
ENSG00000146147	MLIP	-0.137202	0.0652671	0.0425982	0.0606237	0.264258
ENSG00000100764	PSMC1	0.13207	0.0628891	0.0426015	0.0606256	0.264258
ENSG00000158560	DYNC1I1	0.0964117	0.0458654	0.0426083	0.0606348	0.264258
ENSG00000262619	LINC00621	0.14615	0.0695992	0.0426162	0.0606447	0.264258
ENSG00000125844	RRBP1	0.167699	0.0799427	0.042633	0.0606691	0.264287
ENSG00000116741	RGS2	-0.131639	0.0626493	0.0426876	0.0607349	0.264421
ENSG00000265681	RPL17	0.168073	0.0799895	0.0426894	0.0607388	0.264421
ENSG00000075240	GRAMD4	-0.119105	0.0566889	0.0427049	0.0607639	0.264421
ENSG00000121417	ZNF211	-0.092701	0.0441254	0.0427204	0.0607803	0.264421
ENSG00000188573	FBLL1	0.18235	0.0868877	0.0427286	0.0607876	0.264421
ENSG00000176641	RNF152	0.173087	0.0824975	0.0427838	0.0608455	0.264562
ENSG00000084623	EIF3I	0.119249	0.0567825	0.0427908	0.0608553	0.264562
ENSG00000100478	AP4S1	-0.0656861	0.0312806	0.0428093	0.0608804	0.264595
ENSG00000101493	ZNF516	0.136032	0.0647955	0.0428563	0.0609409	0.264722
ENSG00000177981	ASB8	-0.0640801	0.0305824	0.0428592	0.0609449	0.264722
ENSG00000116990	MYCL	0.300868	0.143479	0.0428912	0.0609811	0.264729
ENSG00000104731	KLHDC4	-0.124114	0.0591298	0.0428924	0.0609817	0.264729
ENSG00000164808	SPIDR	-0.0624043	0.0297966	0.0429515	0.0610614	0.264999
ENSG00000146425	DYNLT1	0.112985	0.0539556	0.0429809	0.0610982	0.265082
ENSG00000004700	RECQL	0.0929951	0.0443269	0.0429929	0.061116	0.265083
ENSG00000185885	IFITM1	0.30236	0.144411	0.0430073	0.061139	0.265095
ENSG00000121350	PYROXD1	-0.144777	0.0691524	0.0430229	0.0611542	0.265095
ENSG00000139631	CSAD	-0.104127	0.0497226	0.0431533	0.0613214	0.265744
ENSG00000173209	AHSA2P	-0.125877	0.060056	0.0431755	0.0613484	0.265784
ENSG00000154370	TRIM11	-0.148088	0.0707016	0.0433116	0.0615155	0.266324
ENSG00000164794	KCNV1	-0.0951858	0.0454899	0.0433143	0.0615202	0.266324
ENSG00000258768	AL356019.2	0.154807	0.0739853	0.0433196	0.0615261	0.266324
ENSG00000091622	PITPNM3	-0.102917	0.0491447	0.0433489	0.0615629	0.266328
ENSG00000125772	GPCPD1	-0.2058	0.0984636	0.0433517	0.0615662	0.266328
ENSG00000145868	FBXO38	0.0830983	0.0397224	0.0433599	0.0615801	0.266328
ENSG00000214029	ZNF891	-0.0862082	0.0411757	0.0433953	0.0616248	0.266444
ENSG00000215105	TTC3P1	-0.0760956	0.0364216	0.0434294	0.0616689	0.266559
ENSG00000122565	CBX3	0.0895245	0.0427733	0.0434583	0.0617117	0.266667
ENSG00000112715	VEGFA	0.520052	0.248982	0.0434848	0.0617505	0.266758
ENSG00000285796	AL162458.1	-0.183901	0.0880676	0.0435353	0.0618038	0.266912
ENSG00000136827	TOR1A	0.085147	0.0407182	0.0436359	0.0619118	0.267298
ENSG00000163013	FBXO41	-0.146438	0.0700396	0.0436685	0.0619546	0.267298
ENSG00000242419	PCDHGC4	0.109306	0.0522835	0.0436823	0.0619756	0.267298
ENSG00000187522	HSPA14	0.160778	0.0769047	0.0436851	0.0619796	0.267298
ENSG00000122692	SMU1	0.0725911	0.0347231	0.0436892	0.0619822	0.267298
ENSG00000227248	FAM155A.IT1	-0.144908	0.0693923	0.0437151	0.0620132	0.267355
ENSG00000162441	LZIC	-0.05154	0.0246592	0.0437347	0.0620375	0.267383
ENSG00000123066	MED13L	0.0781161	0.0373907	0.0438211	0.0621422	0.267758
ENSG00000099821	POLRMT	0.155482	0.0745054	0.0438474	0.0621646	0.267778
ENSG00000234062	AL390879.1	-0.279183	0.133664	0.0438682	0.0621929	0.267823
ENSG00000117984	CTSD	0.171974	0.0824285	0.0438965	0.062231	0.267876
ENSG00000162390	ACOT11	-0.209568	0.100357	0.0439135	0.0622547	0.267876
ENSG00000167074	TEF	0.15288	0.0733523	0.0439174	0.0622593	0.267876
ENSG00000100603	SNW1	0.0764721	0.0366625	0.0439451	0.0622942	0.267876
ENSG00000127580	WDR24	0.166714	0.0799322	0.0439586	0.0623166	0.267876
ENSG00000260855	AL591848.4	-0.152674	0.0731305	0.0439629	0.0623238	0.267876
ENSG00000286330	AL353660.1	-0.266431	0.127865	0.0439649	0.0623298	0.267876
ENSG00000028137	TNFRSF1B	0.265859	0.127497	0.0440044	0.0623811	0.26802
ENSG00000148175	STOM	0.216117	0.103751	0.0440288	0.062414	0.268084
ENSG00000082515	MRPL22	0.081637	0.0391728	0.0441193	0.0625338	0.268522
ENSG00000116819	TFAP2E	0.298535	0.143206	0.0442556	0.0626938	0.269075
ENSG00000080224	EPHA6	0.115067	0.0552526	0.0442603	0.0626984	0.269075
ENSG00000186787	SPIN2B	0.211437	0.101539	0.0442839	0.0627359	0.26916
ENSG00000164118	CEP44	0.0734248	0.0352716	0.0443436	0.062809	0.269396
ENSG00000248206	AC074194.1	-0.205792	0.0987857	0.0443936	0.0628721	0.26959
ENSG00000168303	MPLKIP	-0.082786	0.0397462	0.0444275	0.0629156	0.2697
ENSG00000162521	RBBP4	0.0445266	0.0213802	0.0444519	0.0629366	0.269713
ENSG00000165732	DDX21	0.12007	0.057659	0.0444704	0.062963	0.269749
ENSG00000108381	ASPA	-0.198858	0.0956243	0.0445493	0.0630532	0.270059
ENSG00000163348	PYGO2	-0.108423	0.0521096	0.0446404	0.0631637	0.270443
ENSG00000010282	HHATL	-0.165925	0.0797514	0.044654	0.0631789	0.270443
ENSG00000246100	LINC00900	-0.194339	0.0934399	0.0447218	0.0632618	0.270721
ENSG00000182512	GLRX5	0.114566	0.0551098	0.0448142	0.0633915	0.271173
ENSG00000265590	C21orf59.TCP10L	-0.255272	0.122919	0.0448236	0.0634066	0.271173
ENSG00000198182	ZNF607	0.118931	0.057324	0.0448357	0.0634251	0.271173
ENSG00000287842	AL161714.1	-0.140715	0.0678281	0.0448487	0.0634395	0.271173
ENSG00000082213	C5orf22	0.0736247	0.0354617	0.0448799	0.0634882	0.271304
ENSG00000215421	ZNF407	0.0660562	0.0318195	0.0449005	0.0635093	0.271317
ENSG00000260903	XKR7	-0.208711	0.100449	0.044921	0.0635429	0.271383
ENSG00000083799	CYLD	0.0689591	0.0331943	0.0449541	0.063583	0.271417
ENSG00000110881	ASIC1	-0.185684	0.0893824	0.0449573	0.063587	0.271417
ENSG00000127526	SLC35E1	-0.0629075	0.0303232	0.0450375	0.0636725	0.271699
ENSG00000162367	TAL1	-0.286824	0.138392	0.0450475	0.063689	0.271699
ENSG00000078018	MAP2	-0.056637	0.0272788	0.0450721	0.0637213	0.271741
ENSG00000124486	USP9X	0.063122	0.0304042	0.0450855	0.0637351	0.271741
ENSG00000196267	ZNF836	-0.0892466	0.0430342	0.0451072	0.063766	0.271796
ENSG00000100934	SEC23A	0.105813	0.0509929	0.0451877	0.0638628	0.272131
ENSG00000198453	ZNF568	0.0731871	0.0353419	0.045217	0.0639009	0.272154
ENSG00000135625	EGR4	-0.520935	0.25109	0.0452221	0.0639062	0.272154
ENSG00000164105	SAP30	0.104389	0.0503695	0.0452432	0.0639391	0.272154
ENSG00000204929	AC007389.1	-0.209547	0.101012	0.0452444	0.0639404	0.272154
ENSG00000147400	CETN2	0.0969692	0.0467592	0.0453102	0.0640326	0.272325
ENSG00000160991	ORAI2	-0.142282	0.0687419	0.0453188	0.0640411	0.272325
ENSG00000025434	NR1H3	-0.166723	0.0805514	0.0453215	0.0640444	0.272325
ENSG00000100767	PAPLN	-0.276417	0.133553	0.0453262	0.064053	0.272325
ENSG00000170385	SLC30A1	-0.112196	0.0541633	0.0453448	0.0640839	0.272379
ENSG00000135074	ADAM19	-0.104776	0.0505434	0.0453898	0.0641399	0.27254
ENSG00000182841	RRP7BP	-0.163615	0.0789378	0.0454177	0.0641807	0.272619
ENSG00000288568	AC092720.3	-0.222879	0.107649	0.0454453	0.0642083	0.272619
ENSG00000119929	CUTC	0.131666	0.0635359	0.0454573	0.0642248	0.272619
ENSG00000158122	PRXL2C	0.157762	0.0762058	0.0454663	0.064238	0.272619
ENSG00000047249	ATP6V1H	0.112732	0.054458	0.0454802	0.0642491	0.272619
ENSG00000105983	LMBR1	0.0540654	0.0260946	0.0454975	0.0642722	0.27264
ENSG00000166450	PRTG	-0.265879	0.128581	0.0455167	0.0642952	0.272661
ENSG00000144285	SCN1A	0.105405	0.0509747	0.0457046	0.0645276	0.273523
ENSG00000141542	RAB40B	0.112981	0.054587	0.0457096	0.0645348	0.273523
ENSG00000155229	MMS19	-0.055811	0.0269748	0.0457832	0.0646171	0.273648
ENSG00000165832	TRUB1	0.118464	0.0572601	0.0457968	0.0646296	0.273648
ENSG00000109832	DDX25	0.108039	0.0523207	0.0458008	0.0646335	0.273648
ENSG00000189403	HMGB1	0.0844892	0.0408402	0.0458061	0.0646401	0.273648
ENSG00000140543	DET1	-0.267895	0.129501	0.0458168	0.0646553	0.273648
ENSG00000145700	ANKRD31	-0.217037	0.105124	0.0458373	0.0646763	0.27366
ENSG00000113597	TRAPPC13	0.107834	0.0521427	0.045877	0.0647257	0.273792
ENSG00000170088	TMEM192	0.075362	0.0365165	0.0459165	0.0647698	0.273901
ENSG00000135486	HNRNPA1	0.085219	0.0412585	0.0459344	0.0647968	0.273939
ENSG00000166135	HIF1AN	-0.101839	0.0492883	0.0460626	0.0649534	0.274417
ENSG00000287862	AC114971.1	0.342543	0.165793	0.0460732	0.0649673	0.274417
ENSG00000116983	HPCAL4	0.112788	0.0546496	0.0460992	0.0649943	0.274417
ENSG00000110455	ACCS	-0.246601	0.119383	0.0461183	0.065012	0.274417
ENSG00000171467	ZNF318	-0.112617	0.0545205	0.0461237	0.0650153	0.274417
ENSG00000168237	GLYCTK	-0.255037	0.123486	0.0461506	0.065039	0.274417
ENSG00000073849	ST6GAL1	-0.158498	0.0768883	0.0461545	0.0650436	0.274417
ENSG00000049769	PPP1R3F	0.096096	0.0465795	0.0461775	0.0650713	0.274417
ENSG00000003400	CASP10	-0.32848	0.159377	0.0461919	0.065093	0.274417
ENSG00000204138	PHACTR4	-0.116124	0.0562395	0.0462016	0.0651101	0.274417
ENSG00000197771	MCMBP	0.0678005	0.032868	0.0462018	0.0651108	0.274417
ENSG00000164209	SLC25A46	0.0953884	0.0462287	0.046342	0.0652898	0.274925
ENSG00000135637	CCDC142	-0.136486	0.0661497	0.0463531	0.0653043	0.274925
ENSG00000173918	C1QTNF1	0.413986	0.201028	0.046361	0.0653148	0.274925
ENSG00000128245	YWHAH	0.113936	0.0552505	0.046466	0.0654491	0.274925
ENSG00000114767	RRP9	-0.139129	0.0675971	0.0464748	0.0654636	0.274925
ENSG00000133574	GIMAP4	-0.274278	0.133148	0.0464893	0.0654761	0.274925
ENSG00000164649	CDCA7L	-0.191758	0.0931775	0.0464985	0.0654873	0.274925
ENSG00000279819	AL390318.1	0.214332	0.104063	0.0465212	0.0655156	0.274925
ENSG00000101343	CRNKL1	-0.0760394	0.0369196	0.0465251	0.0655208	0.274925
ENSG00000132182	NUP210	-0.172619	0.0837316	0.0465253	0.0655221	0.274925
ENSG00000118729	CASQ2	-0.483198	0.234827	0.0465296	0.0655268	0.274925
ENSG00000096968	JAK2	0.0933691	0.0453777	0.046537	0.0655347	0.274925
ENSG00000231252	AC099792.1	-0.262954	0.127683	0.0465417	0.0655406	0.274925
ENSG00000180287	PLD5	-0.111067	0.0539343	0.0465555	0.0655557	0.274925
ENSG00000106829	TLE4	-0.124028	0.0601738	0.0465676	0.0655689	0.274925
ENSG00000101638	ST8SIA5	-0.259014	0.125786	0.046569	0.0655715	0.274925
ENSG00000135835	KIAA1614	-0.177661	0.0861967	0.0465713	0.0655741	0.274925
ENSG00000078747	ITCH	0.0572534	0.027806	0.0465821	0.0655827	0.274925
ENSG00000198155	ZNF876P	0.109521	0.0531424	0.0465928	0.0655972	0.274925
ENSG00000198053	SIRPA	-0.148401	0.0720135	0.0466094	0.0656222	0.274925
ENSG00000157103	SLC6A1	-0.0719933	0.0349711	0.0466203	0.0656354	0.274925
ENSG00000242628	AC009228.1	0.212031	0.103	0.04663	0.0656492	0.274925
ENSG00000160051	IQCC	-0.160138	0.0778722	0.0466565	0.0656828	0.274925
ENSG00000163462	TRIM46	-0.186441	0.0904944	0.0466591	0.0656893	0.274925
ENSG00000007255	TRAPPC6A	0.225661	0.109645	0.0466746	0.0657084	0.274925
ENSG00000223935	LGALSL.DT	-0.283389	0.137575	0.0466944	0.0657282	0.274925
ENSG00000185347	TEDC1	0.248993	0.121111	0.0467077	0.065738	0.274925
ENSG00000117791	MARC2	0.125295	0.0609452	0.046712	0.0657486	0.274925
ENSG00000180448	AC004151.1	0.299982	0.145803	0.0467421	0.0657874	0.274925
ENSG00000122756	CNTFR	-0.197766	0.0960335	0.04675	0.0657993	0.274925
ENSG00000104723	TUSC3	0.100516	0.0488111	0.0467566	0.0658072	0.274925
ENSG00000100714	MTHFD1	-0.0833212	0.0405067	0.0467899	0.065844	0.274925
ENSG00000161217	PCYT1A	-0.0667631	0.0324264	0.0467935	0.0658513	0.274925
ENSG00000157734	SNX22	-0.201369	0.0978046	0.0467963	0.0658526	0.274925
ENSG00000163923	RPL39L	0.231604	0.1125	0.0468143	0.065873	0.274934
ENSG00000249459	ZNF286B	0.195138	0.0949854	0.0468612	0.0659421	0.275133
ENSG00000112697	TMEM30A	0.0550507	0.0267478	0.0468718	0.0659572	0.275133
ENSG00000160953	PWWP3A	0.0875984	0.042571	0.046916	0.0660184	0.275312
ENSG00000106080	FKBP14	0.107694	0.0524416	0.0469439	0.066054	0.275384
ENSG00000116750	UCHL5	0.0700732	0.034065	0.0469828	0.0661027	0.27551
ENSG00000149179	C11orf49	-0.0649986	0.0316605	0.0470054	0.0661277	0.275538
ENSG00000163597	SNHG16	0.162648	0.0791637	0.0470335	0.0661738	0.275654
ENSG00000155846	PPARGC1B	-0.188688	0.091827	0.0472087	0.0663838	0.276452
ENSG00000239704	CDRT4	0.25839	0.125886	0.0472367	0.066416	0.27651
ENSG00000112200	ZNF451	0.0672053	0.0327752	0.0472601	0.066441	0.276537
ENSG00000114904	NEK4	-0.0684892	0.0333757	0.0472891	0.0664818	0.276631
ENSG00000237949	LINC00844	0.271982	0.132436	0.0473239	0.0665194	0.27671
ENSG00000159899	NPR2	-0.157587	0.0767453	0.047356	0.0665595	0.276801
ENSG00000155729	KCTD18	0.0751732	0.0366816	0.047378	0.0665911	0.276856
ENSG00000206573	THUMPD3.AS1	-0.0858276	0.0418107	0.0474185	0.0666392	0.276913
ENSG00000164163	ABCE1	0.0885801	0.043154	0.0474301	0.066655	0.276913
ENSG00000229992	HMGB3P9	-0.138823	0.0677582	0.0474339	0.0666602	0.276913
ENSG00000196531	NACA	0.111963	0.0545574	0.0474758	0.0667096	0.276985
ENSG00000104738	MCM4	0.0782791	0.0381455	0.0474846	0.0667221	0.276985
ENSG00000149600	COMMD7	-0.0852466	0.0415814	0.0474893	0.0667326	0.276985
ENSG00000227835	CARM1P1	0.306173	0.149286	0.0476077	0.0668761	0.277482
ENSG00000078140	UBE2K	0.0741405	0.0362186	0.0476161	0.0668893	0.277482
ENSG00000102580	DNAJC3	0.0797688	0.0389455	0.0476845	0.0669742	0.277757
ENSG00000141582	CBX4	0.192718	0.0941946	0.0477269	0.0670242	0.27785
ENSG00000171806	METTL18	-0.220366	0.107711	0.0477328	0.0670334	0.27785
ENSG00000168439	STIP1	-0.0881755	0.0430637	0.0477519	0.0670584	0.277877
ENSG00000156384	SFR1	0.148604	0.0726204	0.0478812	0.06725	0.278537
ENSG00000006695	COX10	-0.105671	0.0516417	0.0478893	0.0672631	0.278537
ENSG00000097033	SH3GLB1	0.0787269	0.0385151	0.0479238	0.0673066	0.278537
ENSG00000140632	GLYR1	-0.0417835	0.0204054	0.0479424	0.0673309	0.278537
ENSG00000104946	TBC1D17	-0.122002	0.0595825	0.0479474	0.0673362	0.278537
ENSG00000140691	ARMC5	0.178791	0.0874008	0.0479497	0.0673402	0.278537
ENSG00000109339	MAPK10	0.0522505	0.0255667	0.0479609	0.0673474	0.278537
ENSG00000104408	EIF3E	0.108949	0.0532301	0.0480357	0.0674343	0.27882
ENSG00000235859	AC006978.1	0.122006	0.0596173	0.0480643	0.0674665	0.278877
ENSG00000100580	TMED8	0.050856	0.0248985	0.0480818	0.0674975	0.278915
ENSG00000198961	PJA2	0.0954639	0.0466554	0.0480989	0.0675146	0.278915
ENSG00000230551	AC021078.1	0.0976726	0.0478294	0.048126	0.0675468	0.278915
ENSG00000261654	AL360270.2	0.389804	0.190538	0.0481346	0.0675593	0.278915
ENSG00000165997	ARL5B	0.0720903	0.035275	0.0481545	0.0675857	0.278915
ENSG00000128596	CCDC136	-0.0723308	0.0353929	0.0481563	0.067587	0.278915
ENSG00000001497	LAS1L	-0.123281	0.0602733	0.0481808	0.0676186	0.278968
ENSG00000117758	STX12	0.0830714	0.0406424	0.0483261	0.0677858	0.279542
ENSG00000104177	MYEF2	0.0842945	0.0413178	0.0483299	0.067795	0.279542
ENSG00000183049	CAMK1D	-0.0936284	0.0458117	0.0483465	0.0678134	0.279542
ENSG00000121653	MAPK8IP1	0.12166	0.059596	0.0483889	0.0678641	0.279674
ENSG00000174891	RSRC1	0.104006	0.0509093	0.0484295	0.0678996	0.279698
ENSG00000181873	IBA57	-0.193524	0.0947351	0.0484482	0.067924	0.279698
ENSG00000155096	AZIN1	0.101072	0.0494864	0.0484857	0.0679655	0.279698
ENSG00000170571	EMB	-0.118945	0.0582988	0.0485093	0.0679918	0.279698
ENSG00000198739	LRRTM3	-0.105004	0.0514203	0.0485218	0.0680096	0.279698
ENSG00000115641	FHL2	-0.108825	0.0532938	0.0485319	0.068026	0.279698
ENSG00000134684	YARS1	0.0895706	0.0438646	0.0485324	0.0680273	0.279698
ENSG00000113810	SMC4	-0.0787414	0.0386335	0.0485378	0.0680313	0.279698
ENSG00000009413	REV3L	0.0693092	0.0339759	0.048542	0.0680372	0.279698
ENSG00000023228	NDUFS1	0.461673	0.226561	0.0485817	0.0680912	0.279844
ENSG00000087903	RFX2	-0.169868	0.0833051	0.0486308	0.0681511	0.279988
ENSG00000112306	RPS12	0.137164	0.0672056	0.048639	0.0681636	0.279988
ENSG00000127948	POR	0.106935	0.052513	0.0487278	0.0682663	0.280245
ENSG00000173621	LRFN4	0.203848	0.100015	0.0487288	0.0682683	0.280245
ENSG00000188994	ZNF292	0.0766785	0.0376234	0.0487411	0.0682821	0.280245
ENSG00000109762	SNX25	-0.105751	0.0518508	0.0487893	0.0683387	0.28039
ENSG00000167766	ZNF83	0.201609	0.0990494	0.0488243	0.0683834	0.28039
ENSG00000205269	TMEM170B	0.0733662	0.0359783	0.0488252	0.0683848	0.28039
ENSG00000204866	IGFL2	0.209204	0.102691	0.0488299	0.068392	0.28039
ENSG00000146469	VIP	-0.197801	0.0970119	0.0488514	0.0684183	0.280422
ENSG00000142089	IFITM3	0.437793	0.215131	0.0488702	0.0684433	0.280448
ENSG00000286635	AC006112.1	-0.112203	0.055102	0.0489266	0.0685197	0.280651
ENSG00000279672	AP006621.5	-0.422234	0.207362	0.0489344	0.0685302	0.280651
ENSG00000100422	CERK	-0.0742554	0.0364415	0.0489847	0.0685941	0.280748
ENSG00000168385	SEPTIN2	0.110687	0.0544224	0.0489916	0.0686046	0.280748
ENSG00000177034	MTX3	0.057457	0.0282509	0.0489958	0.0686099	0.280748
ENSG00000146066	HIGD2A	-0.0771354	0.037931	0.0490212	0.0686454	0.280811
ENSG00000149346	SLX4IP	-0.104767	0.0514769	0.049039	0.0686678	0.280811
ENSG00000168748	CA7	-0.130432	0.0640928	0.0490569	0.0686889	0.280811
ENSG00000176208	ATAD5	0.147783	0.0726208	0.0490633	0.0687	0.280811
ENSG00000088832	FKBP1A	-0.0645957	0.0317175	0.0490968	0.0687389	0.280894
ENSG00000120328	PCDHB12	-0.111754	0.0549411	0.0491609	0.0688008	0.28107
ENSG00000099999	RNF215	-0.0873319	0.0429905	0.0492489	0.0688896	0.281357
ENSG00000175029	CTBP2	-0.068057	0.0334514	0.0493179	0.0689745	0.281627
ENSG00000228436	AL139260.1	-0.178582	0.0879744	0.0494074	0.0691016	0.282064
ENSG00000175274	TP53I11	-0.205756	0.101283	0.0494341	0.0691299	0.282064
ENSG00000197785	ATAD3A	0.178663	0.0880275	0.0494403	0.0691378	0.282064
ENSG00000158710	TAGLN2	0.249521	0.122951	0.0494597	0.0691628	0.28209
ENSG00000105171	POP4	0.12512	0.0616142	0.0495181	0.0692306	0.282228
ENSG00000283156	AC068620.3	-0.357479	0.176198	0.0495235	0.0692378	0.282228
ENSG00000113649	TCERG1	0.0501149	0.024681	0.0495387	0.069253	0.282228
ENSG00000157259	GATAD1	0.0736848	0.0363252	0.0495625	0.0692793	0.282259
ENSG00000217236	SP9	0.229577	0.113208	0.0496209	0.0693655	0.282533
ENSG00000112319	EYA4	-0.2157	0.106285	0.0496512	0.069405	0.282604
ENSG00000179454	KLHL28	0.078283	0.0385407	0.0496706	0.069428	0.282604
ENSG00000271270	TMCC1.AS1	-0.182337	0.089857	0.0496786	0.0694392	0.282604
ENSG00000187605	TET3	-0.162606	0.0800654	0.0496991	0.0694682	0.282607
ENSG00000153071	DAB2	-0.196831	0.0970988	0.0497074	0.0694774	0.282607
ENSG00000184260	H2AC20	0.267873	0.132167	0.0497444	0.0695156	0.282685
ENSG00000249307	LINC01088	-0.370977	0.182748	0.0497971	0.0695847	0.282773
ENSG00000119414	PPP6C	0.0527459	0.0260326	0.0498115	0.0696025	0.282773
ENSG00000079332	SAR1A	0.077742	0.0383008	0.0498203	0.0696104	0.282773
ENSG00000106052	TAX1BP1	0.0547327	0.0269651	0.0498216	0.0696123	0.282773
ENSG00000286592	AL024495.1	-0.183983	0.0907423	0.0498562	0.0696439	0.282825
ENSG00000132661	NXT1	0.230941	0.113826	0.0499141	0.0697157	0.28304
ENSG00000130822	PNCK	0.115991	0.0572898	0.0499737	0.0697841	0.283242
ENSG00000164889	SLC4A2	-0.149964	0.0739762	0.0500974	0.0699296	0.283732
ENSG00000196218	RYR1	-0.163929	0.0808682	0.0501052	0.0699428	0.283732
ENSG00000277715	AC079174.2	0.195394	0.0965886	0.0501557	0.0700053	0.283844
ENSG00000049089	COL9A2	0.222772	0.109925	0.0501612	0.0700079	0.283844
ENSG00000261534	AL596244.1	-0.294733	0.145518	0.0502881	0.0701495	0.284282
ENSG00000169967	MAP3K2	0.0658382	0.0325677	0.0503037	0.0701692	0.284282
ENSG00000167107	ACSF2	-0.145695	0.0720776	0.0503274	0.0701982	0.284282
ENSG00000140987	ZSCAN32	-0.0921193	0.0455737	0.0503308	0.0702034	0.284282
ENSG00000168081	PNOC	-0.309255	0.152864	0.0503355	0.0702107	0.284282
ENSG00000137491	SLCO2B1	-0.211865	0.104842	0.0503879	0.0702693	0.284443
ENSG00000173214	MFSD4B	-0.130986	0.064825	0.0504079	0.0702956	0.284473
ENSG00000171853	TRAPPC12	0.221004	0.109334	0.0505201	0.0704259	0.284863
ENSG00000158286	RNF207	-0.234615	0.11596	0.0505231	0.0704299	0.284863
ENSG00000274718	AL136964.1	0.199335	0.0986602	0.0506231	0.0705477	0.285263
ENSG00000151612	ZNF827	-0.133141	0.0658453	0.0506525	0.0705905	0.285359
ENSG00000134070	IRAK2	0.241757	0.119791	0.0506756	0.0706148	0.285381
ENSG00000173230	GOLGB1	-0.0450296	0.0222736	0.0506931	0.0706444	0.285424
ENSG00000174482	LINGO2	0.0911545	0.0451368	0.050721	0.0706866	0.285518
ENSG00000225569	CCT4P2	-0.179527	0.0889103	0.0507562	0.0707254	0.285598
ENSG00000242193	CRYZL2P	-0.183305	0.0907117	0.0507924	0.0707708	0.285704
ENSG00000082269	FAM135A	0.0373548	0.018507	0.0508412	0.0708301	0.285867
ENSG00000177409	SAMD9L	-0.302298	0.149813	0.0509035	0.0708998	0.285985
ENSG00000198673	TAFA2	0.136839	0.0677524	0.0509072	0.0709071	0.285985
ENSG00000166165	CKB	0.120948	0.05989	0.0509273	0.0709341	0.285985
ENSG00000136710	CCDC115	0.11433	0.0566659	0.0509284	0.0709354	0.285985
ENSG00000198825	INPP5F	0.0944669	0.0467843	0.0509602	0.0709768	0.286044
ENSG00000148057	IDNK	0.172474	0.0855766	0.0509716	0.070988	0.286044
ENSG00000104368	PLAT	0.327024	0.162271	0.0509872	0.0710078	0.286047
ENSG00000144589	STK11IP	-0.137506	0.0681223	0.0510356	0.0710703	0.286222
ENSG00000197892	KIF13B	-0.101525	0.050379	0.0511889	0.0712619	0.286917
ENSG00000130731	METTL26	0.15504	0.0768842	0.0512513	0.0713323	0.286959
ENSG00000229419	RALGAPA1P1	-0.113016	0.0561011	0.0512678	0.0713501	0.286959
ENSG00000173805	HAP1	0.272786	0.135412	0.0512702	0.0713566	0.286959
ENSG00000188211	NCR3LG1	-0.126277	0.0626846	0.0512717	0.0713593	0.286959
ENSG00000125755	SYMPK	-0.143125	0.0709836	0.0512764	0.0713678	0.286959
ENSG00000197536	IRF1.AS1	-0.189625	0.0940853	0.0513695	0.0714758	0.287298
ENSG00000186352	ANKRD37	0.400377	0.199028	0.0513855	0.0714916	0.287298
ENSG00000253304	TMEM200B	-0.251467	0.125028	0.0514274	0.071535	0.287298
ENSG00000233928	AL591501.1	-0.125549	0.06231	0.0514294	0.071539	0.287298
ENSG00000235381	AL596202.1	-0.173275	0.086005	0.0514512	0.0715633	0.287298
ENSG00000163931	TKT	-0.0726534	0.0360617	0.0514528	0.0715666	0.287298
ENSG00000167693	NXN	0.239776	0.119268	0.0515246	0.0716416	0.287483
ENSG00000171634	BPTF	-0.0853612	0.0423861	0.0515408	0.0716601	0.287483
ENSG00000183624	HMCES	0.0620216	0.0308273	0.0515541	0.07167	0.287483
ENSG00000132383	RPA1	0.100134	0.0498198	0.0515772	0.0716936	0.287501
ENSG00000235609	AF127577.4	0.129324	0.0642371	0.0516145	0.0717391	0.287585
ENSG00000172458	IL17D	-0.107728	0.053513	0.0516267	0.0717529	0.287585
ENSG00000131373	HACL1	0.0771816	0.0384159	0.0516687	0.0718128	0.287749
ENSG00000114204	SERPINI2	-0.17469	0.0869611	0.0516996	0.071851	0.287825
ENSG00000101489	CELF4	0.0783133	0.0389223	0.0517448	0.0719063	0.28789
ENSG00000261786	AC006058.1	-0.260552	0.129501	0.0517531	0.0719161	0.28789
ENSG00000148541	FAM13C	-0.108979	0.0541694	0.0517701	0.0719378	0.28789
ENSG00000172530	BANP	-0.215824	0.107381	0.0517755	0.0719438	0.28789
ENSG00000140015	KCNH5	0.124076	0.061741	0.0518071	0.0719793	0.287956
ENSG00000116663	FBXO6	0.147881	0.0736096	0.0518762	0.0720616	0.288208
ENSG00000116954	RRAGC	0.12687	0.0632322	0.0519671	0.0721768	0.288536
ENSG00000007384	RHBDF1	0.222682	0.110789	0.0519752	0.0721853	0.288536
ENSG00000156531	PHF6	0.0524981	0.0261211	0.0519932	0.0722057	0.288536
ENSG00000076864	RAP1GAP	-0.128547	0.0639637	0.0520057	0.0722202	0.288536
ENSG00000141556	TBCD	-0.0940652	0.0468303	0.0521215	0.0723742	0.289074
ENSG00000134917	ADAMTS8	-0.142563	0.071118	0.052169	0.0724355	0.289211
ENSG00000150712	MTMR12	0.0642453	0.0320234	0.0521865	0.0724611	0.289211
ENSG00000154719	MRPL39	0.0724529	0.0360827	0.052196	0.0724736	0.289211
ENSG00000112137	PHACTR1	-0.122844	0.0611821	0.0522105	0.0724868	0.289211
ENSG00000120756	PLS1	-0.152113	0.0757651	0.0522265	0.0725046	0.289211
ENSG00000063046	EIF4B	0.121763	0.0607351	0.052341	0.0726435	0.289622
ENSG00000094880	CDC23	0.0585711	0.0292158	0.0523455	0.0726461	0.289622
ENSG00000213923	CSNK1E	-0.108367	0.0540136	0.0523834	0.0726922	0.289727
ENSG00000196169	KIF19	0.677489	0.338324	0.052406	0.0727231	0.289727
ENSG00000258559	AC005519.1	0.25727	0.128366	0.052411	0.0727303	0.289727
ENSG00000257180	AC009135.1	-0.233318	0.116329	0.0524513	0.0727751	0.289829
ENSG00000277200	AC005696.4	-0.168938	0.0842483	0.0524999	0.0728449	0.29003
ENSG00000058335	RASGRF1	-0.157674	0.0787196	0.0525455	0.0728989	0.290168
ENSG00000166902	MRPL16	-0.111453	0.0556587	0.0526066	0.0729726	0.29031
ENSG00000261404	AC138627.1	0.298052	0.148974	0.0526066	0.0729732	0.29031
ENSG00000047188	YTHDC2	0.0742489	0.0370868	0.0526527	0.0730285	0.290453
ENSG00000132481	TRIM47	0.30148	0.150763	0.0527186	0.0731003	0.290647
ENSG00000133740	E2F5	-0.14349	0.0716999	0.0527391	0.0731305	0.290647
ENSG00000164076	CAMKV	0.0817838	0.0408288	0.0527408	0.0731352	0.290647
ENSG00000109180	OCIAD1	0.0828571	0.0413737	0.0527902	0.0731931	0.2908
ENSG00000123415	SMUG1	-0.0985296	0.0492575	0.0528479	0.0732484	0.290943
ENSG00000149262	INTS4	-0.0859938	0.0430427	0.0529253	0.0733346	0.291209
ENSG00000106785	TRIM14	-0.208999	0.104433	0.0529453	0.0733603	0.291234
ENSG00000119522	DENND1A	-0.141419	0.0706724	0.0529706	0.0733945	0.291293
ENSG00000101746	NOL4	0.0656865	0.0328765	0.0531095	0.0735525	0.291843
ENSG00000148218	ALAD	-0.0852035	0.0426956	0.0531823	0.0736453	0.292019
ENSG00000213411	RBM22P2	-0.383819	0.192169	0.0531869	0.0736486	0.292019
ENSG00000166333	ILK	-0.0618354	0.0309604	0.0531933	0.0736552	0.292019
ENSG00000176871	WSB2	-0.0685467	0.0343245	0.0532183	0.0736887	0.292075
ENSG00000196517	SLC6A9	-0.154161	0.0772785	0.0532646	0.0737394	0.292199
ENSG00000165092	ALDH1A1	-0.210306	0.105435	0.0532895	0.0737697	0.292242
ENSG00000119862	LGALSL	0.102688	0.0513951	0.0533123	0.0737986	0.292243
ENSG00000186732	MPPED1	-0.0657406	0.032934	0.0533188	0.0738092	0.292243
ENSG00000100442	FKBP3	0.0550768	0.0275687	0.0533375	0.0738283	0.292243
ENSG00000171466	ZNF562	-0.0554333	0.0278012	0.053374	0.0738803	0.292274
ENSG00000184277	TM2D3	0.112888	0.0565223	0.0534016	0.0739158	0.292274
ENSG00000074211	PPP2R2C	-0.10872	0.054438	0.053413	0.0739316	0.292274
ENSG00000096093	EFHC1	-0.0899726	0.0450927	0.0534152	0.0739369	0.292274
ENSG00000286129	AC245060.7	-0.190638	0.0955456	0.053418	0.0739415	0.292274
ENSG00000271971	AC120053.1	0.18346	0.0920309	0.0534257	0.0739527	0.292274
ENSG00000144802	NFKBIZ	0.31145	0.156249	0.0534449	0.073979	0.292302
ENSG00000275464	FP565260.1	0.593419	0.297487	0.053473	0.0740191	0.292383
ENSG00000106479	ZNF862	-0.102818	0.0515531	0.0535141	0.074079	0.292543
ENSG00000235244	DANT2	-0.165329	0.0828261	0.0535307	0.0740988	0.292544
ENSG00000089737	DDX24	0.449256	0.225087	0.0535506	0.0741212	0.292556
ENSG00000102265	TIMP1	0.392699	0.19698	0.0536071	0.0742028	0.292725
ENSG00000160917	CPSF4	-0.101546	0.0508922	0.0536196	0.0742232	0.292725
ENSG00000114166	KAT2B	-0.110022	0.0551932	0.0536307	0.0742383	0.292725
ENSG00000178162	FAR2P2	-0.244884	0.122855	0.0536432	0.0742601	0.292725
ENSG00000113593	PPWD1	0.0611843	0.0306673	0.0536438	0.0742614	0.292725
ENSG00000127586	CHTF18	0.312781	0.156787	0.0536624	0.0742838	0.292729
ENSG00000174791	RIN1	0.182071	0.0913624	0.0536932	0.0743127	0.292729
ENSG00000145063	AC062028.1	-0.191998	0.0964311	0.0537026	0.0743206	0.292729
ENSG00000136010	ALDH1L2	0.134281	0.0673428	0.0537696	0.0743963	0.29295
ENSG00000125901	MRPS26	0.133778	0.0671249	0.0538863	0.0745141	0.293292
ENSG00000143614	GATAD2B	-0.245598	0.123235	0.053892	0.074522	0.293292
ENSG00000178922	HYI	-0.155764	0.0782462	0.0539397	0.074574	0.293419
ENSG00000139304	PTPRQ	-0.163158	0.0818985	0.0539748	0.0746273	0.293552
ENSG00000164985	PSIP1	0.0851293	0.0427373	0.0540068	0.0746662	0.293628
ENSG00000178585	CTNNBIP1	-0.0818803	0.041184	0.0540333	0.0747044	0.293648
ENSG00000164342	TLR3	-0.359297	0.180722	0.054038	0.0747103	0.293648
ENSG00000141349	G6PC3	-0.109583	0.0551299	0.0540828	0.0747722	0.293803
ENSG00000116691	MIIP	0.148861	0.0748958	0.0541003	0.0747886	0.293803
ENSG00000138030	KHK	-0.100159	0.0504105	0.0541815	0.0748854	0.294071
ENSG00000002933	TMEM176A	0.296072	0.149019	0.0541886	0.0748959	0.294071
ENSG00000167771	RCOR2	-0.146991	0.0739325	0.0542278	0.0749466	0.294193
ENSG00000152443	ZNF776	-0.0472675	0.0237786	0.0542703	0.0750032	0.294276
ENSG00000138111	MFSD13A	-0.146637	0.0737702	0.0542773	0.0750124	0.294276
ENSG00000073008	PVR	0.0977866	0.0491997	0.0543012	0.0750493	0.294276
ENSG00000071054	MAP4K4	-0.0682079	0.0343488	0.0543118	0.0750611	0.294276
ENSG00000095321	CRAT	0.102574	0.051565	0.0543162	0.0750657	0.294276
ENSG00000060140	STYK1	0.139287	0.0700914	0.0543395	0.0750894	0.294293
ENSG00000257060	AC091078.1	-0.18579	0.0935138	0.054391	0.0751533	0.294466
ENSG00000168661	ZNF30	0.0964431	0.0485511	0.0544306	0.0751921	0.294542
ENSG00000260920	AL031985.3	-0.163288	0.0821322	0.0544445	0.0752125	0.294545
ENSG00000188124	OR2AG2	-0.271951	0.13682	0.0544966	0.0752829	0.294646
ENSG00000130347	RTN4IP1	0.0807416	0.0406942	0.0545014	0.0752882	0.294646
ENSG00000132792	CTNNBL1	-0.0681741	0.0343334	0.0545207	0.0753073	0.294646
ENSG00000104325	DECR1	-0.115058	0.0578986	0.0545467	0.0753349	0.294646
ENSG00000166548	TK2	0.0591561	0.0297955	0.054549	0.0753363	0.294646
ENSG00000122085	MTERF4	-0.109497	0.0551585	0.0545796	0.0753718	0.294708
ENSG00000230051	AL020994.2	-0.358497	0.180609	0.0546026	0.075406	0.294719
ENSG00000270885	RASL10B	-0.107142	0.0540266	0.0546135	0.0754179	0.294719
ENSG00000270362	HMGN3.AS1	0.170387	0.0858566	0.0546472	0.0754607	0.294719
ENSG00000197355	UAP1L1	-0.163479	0.0823041	0.0546555	0.0754686	0.294719
ENSG00000135299	ANKRD6	-0.117324	0.0590783	0.0546994	0.0755054	0.294719
ENSG00000180855	ZNF443	0.125063	0.0630332	0.0547012	0.0755074	0.294719
ENSG00000275854	AC084824.5	0.17655	0.0890746	0.0547398	0.0755462	0.294719
ENSG00000251595	ABCA11P	0.192086	0.0968319	0.0547456	0.0755554	0.294719
ENSG00000171681	ATF7IP	-0.101321	0.0510328	0.0547568	0.0755666	0.294719
ENSG00000214517	PPME1	0.0535722	0.0269836	0.0547627	0.0755706	0.294719
ENSG00000164465	DCBLD1	0.100485	0.0506708	0.0548169	0.0756351	0.294894
ENSG00000253626	EIF5AL1	0.159312	0.0803481	0.0548542	0.0756812	0.294998
ENSG00000148826	NKX6.2	0.276292	0.139239	0.0548857	0.0757167	0.295014
ENSG00000070614	NDST1	-0.123322	0.0621509	0.0548932	0.0757246	0.295014
ENSG00000247626	MARS2	-0.0829002	0.0418592	0.0549263	0.0757615	0.295081
ENSG00000106538	RARRES2	0.182741	0.0922905	0.0549718	0.0758168	0.29522
ENSG00000162618	ADGRL4	0.204323	0.103129	0.055033	0.0758905	0.295431
ENSG00000226121	AC009487.2	0.102337	0.0517156	0.0551143	0.0760024	0.29579
ENSG00000174348	PODN	-0.309897	0.156357	0.0551555	0.0760616	0.295944
ENSG00000197077	KIAA1671	-0.176558	0.0890998	0.0552028	0.0761162	0.296039
ENSG00000108187	PBLD	0.180166	0.0910849	0.0552129	0.0761255	0.296039
ENSG00000287966	AL590062.1	0.195057	0.0985482	0.055259	0.0761788	0.29617
ENSG00000262312	AC004494.1	-0.262586	0.132839	0.055363	0.0762927	0.296536
ENSG00000169554	ZEB2	-0.0718539	0.0363317	0.0554445	0.0763835	0.296812
ENSG00000137760	ALKBH8	-0.109536	0.0553988	0.0555023	0.076446	0.29692
ENSG00000254746	AC103855.2	-0.301602	0.152675	0.0555128	0.0764585	0.29692
ENSG00000169231	THBS3	-0.19682	0.0994701	0.0555414	0.0764908	0.29692
ENSG00000139579	NABP2	-0.0893997	0.0451822	0.0555455	0.0764967	0.29692
ENSG00000077147	TM9SF3	0.0747637	0.0377895	0.0555721	0.0765263	0.29692
ENSG00000172296	SPTLC3	-0.303357	0.153475	0.0555778	0.0765296	0.29692
ENSG00000114853	ZBTB47	-0.0885538	0.0447782	0.0556674	0.0766389	0.297267
ENSG00000270111	CELF2.DT	-0.182175	0.0921278	0.0556904	0.0766757	0.297333
ENSG00000165898	ISCA2	-0.0780353	0.0394711	0.0557362	0.0767264	0.297453
ENSG00000228794	LINC01128	-0.0688279	0.0348265	0.0558211	0.0768153	0.297685
ENSG00000115841	RMDN2	-0.118554	0.0600436	0.0558278	0.0768258	0.297685
ENSG00000170540	ARL6IP1	0.0932669	0.0472045	0.0558802	0.0768851	0.297838
ENSG00000235109	ZSCAN31	-0.177375	0.0899424	0.0559097	0.0769219	0.297904
ENSG00000215217	C5orf49	0.174741	0.0885509	0.0559614	0.0769904	0.298048
ENSG00000132155	RAF1	0.0464596	0.0235472	0.0559959	0.0770253	0.298048
ENSG00000118096	IFT46	-0.100108	0.0506941	0.0560063	0.0770364	0.298048
ENSG00000138398	PPIG	0.0548071	0.0277792	0.0560068	0.0770384	0.298048
ENSG00000144224	UBXN4	0.0419815	0.0213025	0.0560712	0.0771167	0.298208
ENSG00000180479	ZNF571	-0.110631	0.0561378	0.0560738	0.0771227	0.298208
ENSG00000262919	CCNQ	0.109469	0.0554533	0.056085	0.0771391	0.298208
ENSG00000150977	RILPL2	-0.113894	0.0577606	0.0561397	0.0772096	0.29828
ENSG00000272686	AC006333.1	0.166657	0.0845196	0.056142	0.0772122	0.29828
ENSG00000100564	PIGH	0.135225	0.0685842	0.0561598	0.0772359	0.29828
ENSG00000118855	MFSD1	0.0942142	0.0477414	0.0561612	0.0772372	0.29828
ENSG00000139546	TARBP2	-0.149514	0.0758407	0.0561895	0.0772701	0.29831
ENSG00000265808	SEC22B	0.0804569	0.040777	0.0562007	0.0772859	0.29831
ENSG00000070476	ZXDC	-0.102188	0.0518422	0.0562233	0.0773155	0.29831
ENSG00000140937	CDH11	-0.116313	0.0589573	0.0562318	0.0773241	0.29831
ENSG00000279674	AC123769.1	-0.135652	0.0687915	0.0563387	0.0774294	0.298639
ENSG00000169032	MAP2K1	0.0957275	0.048584	0.0565268	0.0776611	0.299456
ENSG00000253284	AC092828.1	-0.107279	0.0545043	0.0565656	0.0777118	0.299501
ENSG00000215883	CYB5RL	-0.24595	0.125065	0.0565661	0.0777124	0.299501
ENSG00000179388	EGR3	-0.286644	0.14554	0.0566258	0.0777868	0.299646
ENSG00000175048	ZDHHC14	-0.13201	0.0670279	0.0566312	0.0777901	0.299646
ENSG00000165434	PGM2L1	0.0950246	0.0482624	0.0566981	0.077854	0.299815
ENSG00000133135	RNF128	0.151477	0.0769543	0.0567598	0.0779198	0.299976
ENSG00000153914	SREK1	0.071438	0.0362942	0.0567714	0.0779356	0.299976
ENSG00000254469	AP002495.1	-0.172481	0.0877353	0.0568455	0.0780258	0.300205
ENSG00000112679	DUSP22	0.0948672	0.0482988	0.0568554	0.078035	0.300205
ENSG00000114735	HEMK1	-0.162195	0.0826477	0.0570588	0.0782542	0.300812
ENSG00000109618	SEPSECS	0.0931469	0.047465	0.0570649	0.0782614	0.300812
ENSG00000182240	BACE2	0.31516	0.160318	0.0570661	0.0782634	0.300812
ENSG00000135838	NPL	-0.247701	0.126119	0.0570735	0.0782726	0.300812
ENSG00000179163	FUCA1	0.159174	0.0810572	0.0571104	0.0783167	0.300904
ENSG00000111262	KCNA1	-0.113092	0.0576514	0.0571605	0.0783832	0.301039
ENSG00000172201	ID4	-0.23535	0.119878	0.0571679	0.0783917	0.301039
ENSG00000168389	MFSD2A	-0.217244	0.110573	0.057201	0.0784312	0.301113
ENSG00000183199	HSP90AB3P	0.140787	0.0716635	0.0572217	0.0784615	0.301153
ENSG00000250616	AC012645.1	-0.131045	0.0668361	0.057275	0.078524	0.3013
ENSG00000120526	NUDCD1	0.0896251	0.0456346	0.057291	0.0785398	0.3013
ENSG00000164930	FZD6	0.166847	0.085054	0.0573594	0.0786214	0.301536
ENSG00000144747	TMF1	0.049905	0.0254238	0.0574181	0.0786932	0.301734
ENSG00000108561	C1QBP	0.126738	0.0645872	0.0574964	0.0787794	0.301988
ENSG00000104419	NDRG1	0.155679	0.0794969	0.0575653	0.0788591	0.302207
ENSG00000197429	IPP	0.0821613	0.0419591	0.0575867	0.0788768	0.302207
ENSG00000285804	AC025774.1	0.470841	0.240496	0.0576269	0.0789157	0.302279
ENSG00000188092	GPR89B	0.148166	0.0755565	0.0576515	0.0789433	0.302281
ENSG00000165671	NSD1	-0.0504168	0.025734	0.0576628	0.0789565	0.302281
ENSG00000116704	SLC35D1	-0.0812316	0.0415059	0.0577107	0.0790157	0.302431
ENSG00000114779	ABHD14B	-0.141966	0.0725516	0.0577536	0.079071	0.302535
ENSG00000112796	ENPP5	-0.0728117	0.0371809	0.0577656	0.0790848	0.302535
ENSG00000283913	AL512662.2	0.152716	0.077919	0.05778	0.0791033	0.302535
ENSG00000112659	CUL9	-0.126537	0.0645717	0.0578165	0.079148	0.30263
ENSG00000146070	PLA2G7	-0.204547	0.104588	0.0578772	0.0792171	0.302748
ENSG00000111181	SLC6A12	-0.231635	0.118445	0.057892	0.0792336	0.302748
ENSG00000147488	ST18	-0.192462	0.0982469	0.0578981	0.0792395	0.302748
ENSG00000167005	NUDT21	0.105985	0.0541075	0.0579206	0.0792685	0.302782
ENSG00000106546	AHR	0.105211	0.0537784	0.0580014	0.0793698	0.303092
ENSG00000162434	JAK1	0.0616174	0.0314709	0.058025	0.0794028	0.303141
ENSG00000057757	PITHD1	0.124188	0.063446	0.0580905	0.0794811	0.303363
ENSG00000184999	SLC22A10	-0.121431	0.062051	0.058142	0.0795502	0.30355
ENSG00000260630	SNAI3.AS1	-0.172965	0.088405	0.0581972	0.0796121	0.303709
ENSG00000048740	CELF2	-0.141847	0.0725166	0.0582508	0.0796812	0.303813
ENSG00000245213	AC105285.1	-0.298717	0.152728	0.0582747	0.0797082	0.303813
ENSG00000011304	PTBP1	0.152553	0.0779978	0.0582759	0.0797101	0.303813
ENSG00000130177	CDC16	-0.0767905	0.0392629	0.0582835	0.07972	0.303813
ENSG00000088881	EBF4	0.178169	0.0911407	0.0583961	0.0798457	0.304178
ENSG00000138756	BMP2K	-0.11499	0.0588842	0.0584377	0.0798951	0.304178
ENSG00000161800	RACGAP1	0.0901813	0.0461412	0.0584471	0.0799063	0.304178
ENSG00000019505	SYT13	0.0601334	0.0307675	0.0584498	0.0799089	0.304178
ENSG00000169862	CTNND2	-0.101427	0.0518998	0.0584682	0.0799313	0.304178
ENSG00000172965	MIR4435.2HG	0.171185	0.0875956	0.058471	0.0799372	0.304178
ENSG00000115194	SLC30A3	-0.130957	0.067079	0.0585028	0.0799774	0.304184
ENSG00000106244	PDAP1	0.0688241	0.0352247	0.0585216	0.0799984	0.304184
ENSG00000173889	PHC3	0.0604218	0.0309262	0.058536	0.080011	0.304184
ENSG00000131188	PRR7	0.359895	0.184559	0.0585783	0.0800518	0.304184
ENSG00000183960	KCNH8	0.161891	0.0830284	0.0586043	0.0800774	0.304184
ENSG00000180346	TIGD2	-0.145407	0.0745138	0.0586109	0.0800873	0.304184
ENSG00000226476	LINC01748	-0.226825	0.116237	0.0586121	0.0800893	0.304184
ENSG00000272899	ATP6V1FNB	-0.176405	0.0903215	0.0586174	0.0801005	0.304184
ENSG00000100104	SRRD	-0.0837247	0.042911	0.0586455	0.0801452	0.304217
ENSG00000196177	ACADSB	0.073936	0.0379263	0.0586483	0.0801498	0.304217
ENSG00000260198	AC009102.1	-0.342305	0.175457	0.0586682	0.0801768	0.304243
ENSG00000070669	ASNS	0.103744	0.053224	0.058682	0.0801972	0.304244
ENSG00000222009	BTBD19	-0.217816	0.111757	0.0587036	0.0802262	0.304277
ENSG00000144647	POMGNT2	0.0817365	0.0419067	0.0587297	0.080265	0.304331
ENSG00000120899	PTK2B	-0.175418	0.0899423	0.0587415	0.0802808	0.304331
ENSG00000259234	ANKRD34C.AS1	-0.149758	0.0767364	0.0588013	0.0803631	0.304566
ENSG00000183018	SPNS2	-0.157767	0.0809208	0.0588274	0.080396	0.304614
ENSG00000196396	PTPN1	0.104291	0.0535464	0.0588695	0.0804355	0.304687
ENSG00000047346	FAM214A	-0.0994462	0.0509801	0.0589123	0.0804862	0.304723
ENSG00000164068	RNF123	-0.141783	0.0726922	0.0589404	0.0805231	0.304723
ENSG00000008277	ADAM22	0.0762962	0.0391216	0.0589685	0.0805553	0.304723
ENSG00000164081	TEX264	-0.096579	0.0496073	0.0589696	0.0805566	0.304723
ENSG00000182400	TRAPPC6B	0.0754	0.038663	0.0589746	0.0805612	0.304723
ENSG00000160229	ZNF66	-0.246457	0.126406	0.0590302	0.0806145	0.304723
ENSG00000212907	MT.ND4L	-0.170736	0.0875701	0.0590336	0.0806159	0.304723
ENSG00000175213	ZNF408	0.156202	0.08012	0.0590462	0.0806349	0.304723
ENSG00000250067	YJEFN3	-0.249787	0.128364	0.0590866	0.080683	0.304723
ENSG00000069431	ABCC9	0.205288	0.105409	0.0590906	0.0806863	0.304723
ENSG00000167182	SP2	-0.349106	0.179118	0.0591177	0.0807212	0.304723
ENSG00000119684	MLH3	0.07985	0.0410412	0.0591268	0.080737	0.304723
ENSG00000125386	FAM193A	-0.13827	0.0709478	0.0591326	0.0807416	0.304723
ENSG00000146151	HMGCLL1	0.117133	0.0601055	0.0591465	0.0807521	0.304723
ENSG00000221838	AP4M1	-0.110881	0.0569	0.0591575	0.0807659	0.304723
ENSG00000187715	KBTBD12	-0.188989	0.0970701	0.0591639	0.0807692	0.304723
ENSG00000173334	TRIB1	-0.268188	0.137802	0.0592568	0.0808838	0.305039
ENSG00000116761	CTH	0.123896	0.0637166	0.0592657	0.0808936	0.305039
ENSG00000169752	NRG4	0.241571	0.124252	0.0593022	0.0809265	0.305087
ENSG00000164221	CCDC112	-0.105749	0.0543652	0.0593854	0.0810391	0.305435
ENSG00000162591	MEGF6	0.286485	0.147322	0.0594525	0.0811082	0.305619
ENSG00000148719	DNAJB12	-0.0600754	0.0308976	0.059487	0.081153	0.305711
ENSG00000154118	JPH3	0.166107	0.0854466	0.0595309	0.0812069	0.305798
ENSG00000135541	AHI1	-0.0974501	0.0501308	0.0595397	0.0812168	0.305798
ENSG00000173221	GLRX	0.129269	0.0665129	0.0595904	0.0812872	0.305957
ENSG00000172046	USP19	-0.0709521	0.0365391	0.0596008	0.0812998	0.305957
ENSG00000139192	TAPBPL	-0.174252	0.0896729	0.0596301	0.0813333	0.306007
ENSG00000172725	CORO1B	0.142356	0.0732087	0.0596782	0.0813919	0.306131
ENSG00000143507	DUSP10	-0.236987	0.122089	0.05969	0.081407	0.306131
ENSG00000198886	MT.ND4	-0.148993	0.0766387	0.0597309	0.0814584	0.306142
ENSG00000138660	AP1AR	0.116463	0.0599083	0.0597396	0.0814676	0.306142
ENSG00000225697	SLC26A6	-0.179322	0.0923241	0.0597412	0.0814709	0.306142
ENSG00000256211	AC023512.1	0.209357	0.107802	0.0597725	0.0815051	0.306142
ENSG00000162385	MAGOH	-0.0960167	0.0494831	0.0597784	0.0815117	0.306142
ENSG00000114784	EIF1B	-0.0790003	0.0406841	0.0598053	0.0815446	0.306189
ENSG00000237753	AC079922.2	0.20835	0.107305	0.0598221	0.0815729	0.306219
ENSG00000112658	SRF	-0.103344	0.0531822	0.0598432	0.0815966	0.306232
ENSG00000166436	TRIM66	-0.202623	0.104296	0.059898	0.0816684	0.306424
ENSG00000151693	ASAP2	-0.109036	0.0561905	0.0599715	0.0817599	0.306686
ENSG00000176171	BNIP3	0.0847844	0.0436572	0.0599875	0.0817789	0.306686
ENSG00000010539	ZNF200	-0.100797	0.0519947	0.0600037	0.0818046	0.306706
ENSG00000159228	CBR1	0.148816	0.076706	0.0600208	0.0818283	0.306719
ENSG00000183066	WBP2NL	0.206481	0.106343	0.0600363	0.0818494	0.306721
ENSG00000130695	CEP85	-0.0816266	0.0421221	0.0600977	0.0819185	0.306844
ENSG00000065457	ADAT1	-0.0783628	0.0403693	0.0601004	0.0819231	0.306844
ENSG00000116147	TNR	-0.0960853	0.0495153	0.0601795	0.0820192	0.307128
ENSG00000115289	PCGF1	-0.138717	0.0715675	0.0602484	0.0820962	0.30734
ENSG00000167562	ZNF701	-0.119512	0.0616183	0.0603004	0.0821673	0.307521
ENSG00000185033	SEMA4B	0.181871	0.0938737	0.0603586	0.0822318	0.307521
ENSG00000145335	SNCA	0.116163	0.0599056	0.0603586	0.0822325	0.307521
ENSG00000182272	B4GALNT4	0.164374	0.0849165	0.0603694	0.0822469	0.307521
ENSG00000226479	TMEM185B	-0.0994577	0.0513417	0.0603873	0.0822719	0.307521
ENSG00000177854	TMEM187	0.280376	0.144623	0.060412	0.0823035	0.307521
ENSG00000102805	CLN5	-0.128665	0.0664263	0.0604136	0.0823062	0.307521
ENSG00000151883	PARP8	-0.0771876	0.0398512	0.0604225	0.0823193	0.307521
ENSG00000013392	RWDD2A	0.0783313	0.0404761	0.0604278	0.0823286	0.307521
ENSG00000232995	AL592435.1	-0.29375	0.151824	0.0604836	0.0824062	0.307734
ENSG00000198805	PNP	0.368978	0.190864	0.0606883	0.0826346	0.308437
ENSG00000162613	FUBP1	0.0595866	0.0308229	0.0606886	0.0826353	0.308437
ENSG00000090661	CERS4	-0.0889563	0.0459932	0.0607745	0.0827294	0.308711
ENSG00000185201	IFITM2	0.457839	0.23676	0.0608185	0.0827808	0.3088
ENSG00000146826	MAP11	-0.10727	0.0554273	0.0608348	0.0828064	0.3088
ENSG00000149932	TMEM219	-0.0795123	0.0411574	0.0608524	0.0828321	0.3088
ENSG00000196437	ZNF569	0.0754092	0.0390355	0.0608649	0.0828453	0.3088
ENSG00000137965	IFI44	-0.276058	0.142909	0.0608794	0.0828703	0.3088
ENSG00000165288	BRWD3	0.0674796	0.0349336	0.0608849	0.0828762	0.3088
ENSG00000145214	DGKQ	0.151922	0.0785942	0.0609185	0.0829177	0.308878
ENSG00000167967	E4F1	0.201621	0.104225	0.0609437	0.0829479	0.308914
ENSG00000134597	RBMX2	0.0786297	0.040719	0.0609645	0.082973	0.30893
ENSG00000156261	CCT8	0.0933799	0.048278	0.060977	0.0829934	0.30893
ENSG00000100490	CDKL1	0.139572	0.0723064	0.0610603	0.0831053	0.30927
ENSG00000198223	CSF2RA	-0.364691	0.188855	0.0611636	0.0832441	0.309366
ENSG00000204682	MIR1915HG	-0.156433	0.0810808	0.0611803	0.0832632	0.309366
ENSG00000120805	ARL1	0.0934924	0.0483765	0.0611827	0.0832665	0.309366
ENSG00000084072	PPIE	-0.0920232	0.0477031	0.061214	0.0833008	0.309366
ENSG00000066557	LRRC40	0.0839325	0.0434387	0.0612331	0.0833212	0.309366
ENSG00000009830	POMT2	-0.0945363	0.0489276	0.0612382	0.0833297	0.309366
ENSG00000177383	MAGEF1	0.1073	0.0555367	0.0612512	0.0833521	0.309366
ENSG00000163938	GNL3	0.116176	0.0601357	0.0612723	0.0833738	0.309366
ENSG00000183155	RABIF	-0.0864328	0.0447417	0.0612828	0.0833876	0.309366
ENSG00000013441	CLK1	-0.131981	0.0683825	0.0612942	0.0834048	0.309366
ENSG00000260600	AC092125.1	-0.22119	0.114506	0.0612985	0.0834074	0.309366
ENSG00000143727	ACP1	0.112533	0.0582601	0.0613144	0.0834324	0.309366
ENSG00000164929	BAALC	0.0696085	0.0360399	0.0613325	0.0834548	0.309366
ENSG00000137877	SPTBN5	-0.2712	0.140416	0.0613366	0.0834594	0.309366
ENSG00000145246	ATP10D	-0.101177	0.0524376	0.061367	0.0834923	0.309366
ENSG00000143797	MBOAT2	0.056303	0.0291557	0.061372	0.0834969	0.309366
ENSG00000067560	RHOA	0.0546402	0.0283214	0.0613908	0.0835213	0.309366
ENSG00000177283	FZD8	-0.19418	0.100649	0.0613922	0.0835232	0.309366
ENSG00000173727	AP000769.1	-0.270613	0.140269	0.0613974	0.0835292	0.309366
ENSG00000143409	MINDY1	-0.111528	0.0578605	0.0614124	0.0835423	0.309366
ENSG00000118162	KPTN	-0.167032	0.0866753	0.0614681	0.083622	0.30953
ENSG00000141424	SLC39A6	0.0799461	0.0414158	0.061473	0.0836279	0.30953
ENSG00000168542	COL3A1	-0.582882	0.302598	0.0615767	0.0837503	0.30972
ENSG00000187147	RNF220	-0.0607356	0.0314787	0.0615902	0.0837655	0.30972
ENSG00000197461	PDGFA	0.0957019	0.049602	0.0615924	0.0837694	0.30972
ENSG00000090060	PAPOLA	-0.0639339	0.0331947	0.0616066	0.0837898	0.30972
ENSG00000241258	CRCP	0.0776016	0.0402585	0.0616107	0.0837951	0.30972
ENSG00000232528	AL109809.1	-0.224957	0.116614	0.0616339	0.0838214	0.30972
ENSG00000120699	EXOSC8	0.114391	0.0594001	0.061639	0.0838293	0.30972
ENSG00000032742	IFT88	-0.107786	0.0559724	0.0616498	0.0838438	0.30972
ENSG00000136908	DPM2	-0.118942	0.0617784	0.0617002	0.0839011	0.309815
ENSG00000254896	OPCML.IT1	-0.210803	0.10931	0.0617098	0.0839109	0.309815
ENSG00000121749	TBC1D15	0.065926	0.0342184	0.0617339	0.0839373	0.309837
ENSG00000178573	MAF	-0.121102	0.0628286	0.0618363	0.0840465	0.310095
ENSG00000166997	CNPY4	-0.11245	0.0583911	0.0618393	0.0840485	0.310095
ENSG00000263002	ZNF234	-0.0877588	0.0455792	0.0618902	0.0841097	0.310245
ENSG00000117408	IPO13	-0.0657085	0.0341575	0.061908	0.0841314	0.310249
ENSG00000163823	CCR1	0.523886	0.271896	0.0619282	0.0841597	0.310277
ENSG00000224505	AC138150.1	0.189753	0.0986721	0.0619893	0.0842275	0.310389
ENSG00000180881	CAPS2	-0.0635466	0.0329917	0.0620117	0.0842624	0.310389
ENSG00000196975	ANXA4	-0.134711	0.0699399	0.0620178	0.0842664	0.310389
ENSG00000101365	IDH3B	0.125535	0.0651788	0.0620294	0.0842749	0.310389
ENSG00000230084	AC006059.1	0.18352	0.0954519	0.0620445	0.0842934	0.310389
ENSG00000261338	AC021016.2	-0.222996	0.115901	0.0620696	0.0843243	0.310427
ENSG00000138593	SECISBP2L	0.0442043	0.0230006	0.0621439	0.0844052	0.310649
ENSG00000153266	FEZF2	-0.173735	0.0903509	0.0622166	0.0844921	0.310822
ENSG00000147601	TERF1	-0.046826	0.0243585	0.0622844	0.0845738	0.310822
ENSG00000005448	WDR54	0.167578	0.0871744	0.0622897	0.084583	0.310822
ENSG00000001617	SEMA3F	0.318375	0.165632	0.0623089	0.0846047	0.310822
ENSG00000113522	RAD50	0.0838382	0.0436533	0.0623166	0.0846119	0.310822
ENSG00000164181	ELOVL7	0.145934	0.075995	0.0623481	0.0846422	0.310822
ENSG00000268043	NBPF12	-0.17791	0.0925837	0.0623823	0.0846817	0.310822
ENSG00000080815	PSEN1	-0.0806678	0.0419439	0.0623886	0.0846896	0.310822
ENSG00000156097	GPR61	-0.0729968	0.0379883	0.0623892	0.0846903	0.310822
ENSG00000200680	SNORD115.4	-0.623454	0.324492	0.0624203	0.0847304	0.310822
ENSG00000185262	UBALD2	0.245277	0.127771	0.0624313	0.0847416	0.310822
ENSG00000233487	RPSAP69	-0.176215	0.0917222	0.0624387	0.0847502	0.310822
ENSG00000104866	PPP1R37	0.151942	0.0790234	0.062451	0.0847646	0.310822
ENSG00000116791	CRYZ	-0.196404	0.102236	0.0624518	0.0847666	0.310822
ENSG00000099957	P2RX6	-0.142933	0.0744023	0.0624519	0.0847673	0.310822
ENSG00000277007	AC096642.1	-0.234412	0.122138	0.0624871	0.0847995	0.310822
ENSG00000114030	KPNA1	0.0526222	0.0273726	0.0624912	0.0848035	0.310822
ENSG00000037042	TUBG2	-0.0943995	0.0491525	0.0625218	0.0848417	0.310886
ENSG00000066827	ZFAT	-0.104827	0.0545523	0.0626009	0.0849239	0.311112
ENSG00000151532	VTI1A	-0.0639543	0.0332971	0.0627148	0.0850529	0.311509
ENSG00000138653	NDST4	-0.287603	0.150019	0.0627653	0.0851188	0.311662
ENSG00000158716	DUSP23	0.231991	0.12103	0.0628044	0.0851556	0.311662
ENSG00000260412	AL353746.1	0.101142	0.0526773	0.062805	0.0851569	0.311662
ENSG00000279608	AL353795.3	-0.165259	0.086081	0.0628342	0.085205	0.311762
ENSG00000259946	BX005019.1	-0.188195	0.0980594	0.0629142	0.0853077	0.311977
ENSG00000165322	ARHGAP12	0.0762084	0.0397453	0.0629297	0.0853254	0.311977
ENSG00000079156	OSBPL6	-0.0805561	0.042013	0.0629312	0.0853261	0.311977
ENSG00000113758	DBN1	0.112027	0.0584987	0.0630372	0.0854413	0.312323
ENSG00000154174	TOMM70	0.09423	0.04913	0.063074	0.0854907	0.312427
ENSG00000169379	ARL13B	0.0743324	0.038827	0.0631142	0.0855374	0.31247
ENSG00000063978	RNF4	0.0658665	0.0343773	0.063118	0.085544	0.31247
ENSG00000011028	MRC2	-0.207533	0.108334	0.0631582	0.0855901	0.312563
ENSG00000138028	CGREF1	-0.075699	0.039525	0.0632189	0.0856625	0.312721
ENSG00000242294	STAG3L5P	-0.200337	0.104692	0.0632278	0.085675	0.312721
ENSG00000126883	NUP214	-0.123311	0.0643389	0.0632564	0.0857112	0.312744
ENSG00000189339	SLC35E2B	-0.194653	0.101653	0.0632634	0.085723	0.312744
ENSG00000137968	SLC44A5	0.0829873	0.0433059	0.0632928	0.0857665	0.312827
ENSG00000196865	NHLRC2	-0.0807741	0.0421558	0.0633213	0.0858125	0.312875
ENSG00000073111	MCM2	0.149364	0.0780856	0.0633282	0.0858211	0.312875
ENSG00000242732	RTL5	-0.229051	0.119563	0.0633678	0.085877	0.313003
ENSG00000171843	MLLT3	0.0802428	0.0419672	0.0634329	0.0859475	0.313184
ENSG00000144868	TMEM108	-0.125309	0.0654397	0.0634814	0.0860008	0.31324
ENSG00000284862	CCDC39	0.219184	0.114665	0.063503	0.0860297	0.31324
ENSG00000144746	ARL6IP5	0.0962751	0.0502824	0.0635055	0.086035	0.31324
ENSG00000104219	ZDHHC2	-0.0870897	0.0455259	0.0635153	0.0860462	0.31324
ENSG00000126773	PCNX4	-0.0749912	0.0392046	0.0635356	0.0860673	0.313241
ENSG00000168005	SPINDOC	-0.121848	0.0637176	0.0636015	0.0861449	0.313448
ENSG00000156265	MAP3K7CL	-0.262883	0.137381	0.0636573	0.0862081	0.313602
ENSG00000107745	MICU1	0.0638299	0.0333664	0.0637282	0.0862865	0.313771
ENSG00000170370	EMX2	0.197083	0.103198	0.0637351	0.0862963	0.313771
ENSG00000105771	SMG9	-0.132974	0.0695805	0.0637657	0.0863312	0.313814
ENSG00000163125	RPRD2	-0.143631	0.0750991	0.0637866	0.0863542	0.313814
ENSG00000167962	ZNF598	0.180287	0.0942738	0.0638105	0.0863858	0.313814
ENSG00000278896	AC025031.5	-0.234831	0.122797	0.0638143	0.0863918	0.313814
ENSG00000172031	EPHX4	0.138355	0.0723567	0.0638445	0.0864319	0.313884
ENSG00000186184	POLR1D	0.0836289	0.0437825	0.0638949	0.0864918	0.31395
ENSG00000172380	GNG12	0.13196	0.0691464	0.0639131	0.0865109	0.31395
ENSG00000104331	IMPAD1	0.0662033	0.0346628	0.0639186	0.0865168	0.31395
ENSG00000137571	SLCO5A1	0.191029	0.100108	0.0639376	0.0865392	0.31395
ENSG00000144406	UNC80	-0.074008	0.0387206	0.0639485	0.0865543	0.31395
ENSG00000090530	P3H2	-0.120885	0.0632739	0.0640588	0.0866774	0.314281
ENSG00000068323	TFE3	-0.0834254	0.0436679	0.0640654	0.0866873	0.314281
ENSG00000159788	RGS12	-0.135194	0.0708593	0.0641853	0.0868334	0.314645
ENSG00000173598	NUDT4	0.0709325	0.0371841	0.0642272	0.0868775	0.314645
ENSG00000171606	ZNF274	0.152615	0.0800685	0.0642274	0.0868789	0.314645
ENSG00000198763	MT.ND2	-0.136464	0.0715395	0.0642373	0.086894	0.314645
ENSG00000170100	ZNF778	-0.0978824	0.0513596	0.0642585	0.0869216	0.314645
ENSG00000143353	LYPLAL1	0.0817331	0.042887	0.064265	0.0869295	0.314645
ENSG00000233508	AL021395.1	0.136996	0.0717664	0.0642706	0.0869341	0.314645
ENSG00000138380	CARF	0.0634833	0.0332915	0.0643218	0.0869927	0.314781
ENSG00000157540	DYRK1A	0.0368969	0.0193529	0.0643707	0.0870618	0.314841
ENSG00000225484	NUTM2B.AS1	0.244316	0.128171	0.0644192	0.0871184	0.314841
ENSG00000189283	FHIT	-0.129211	0.0677909	0.0644376	0.0871435	0.314841
ENSG00000134996	OSTF1	0.115093	0.0603325	0.0644386	0.0871441	0.314841
ENSG00000168591	TMUB2	-0.0640989	0.0336306	0.0644455	0.087152	0.314841
ENSG00000134532	SOX5	-0.0952235	0.0499183	0.0644471	0.087154	0.314841
ENSG00000146592	CREB5	0.188892	0.0990227	0.0644506	0.087156	0.314841
ENSG00000117118	SDHB	0.0828949	0.0434661	0.0645096	0.0872238	0.315011
ENSG00000168890	TMEM150A	-0.147875	0.0776246	0.0645742	0.0872869	0.315163
ENSG00000247556	OIP5.AS1	0.0718335	0.0376848	0.0646368	0.0873534	0.315328
ENSG00000251680	AC008591.1	0.257454	0.135319	0.0646951	0.0874331	0.315459
ENSG00000196605	ZNF846	-0.1681	0.0882078	0.064696	0.0874344	0.315459
ENSG00000105419	MEIS3	-0.124239	0.0652521	0.0647105	0.0874528	0.315459
ENSG00000143891	GALM	-0.266432	0.139826	0.0647316	0.0874857	0.315502
ENSG00000198680	TUSC1	0.132595	0.0697122	0.0647667	0.0875252	0.315502
ENSG00000120645	IQSEC3	-0.278368	0.146113	0.064773	0.0875331	0.315502
ENSG00000287811	AL391840.3	-0.17475	0.0917373	0.0648074	0.0875753	0.315502
ENSG00000147100	SLC16A2	-0.0937303	0.0492479	0.064812	0.0875805	0.315502
ENSG00000128487	SPECC1	-0.0623029	0.032709	0.0648248	0.0875904	0.315502
ENSG00000108179	PPIF	0.101741	0.05347	0.0648753	0.0876411	0.315609
ENSG00000120251	GRIA2	0.0589004	0.0309349	0.0649251	0.0876924	0.31562
ENSG00000198060	MARCHF5	0.0596128	0.0313101	0.0649339	0.0877062	0.31562
ENSG00000285517	AC010198.2	0.220017	0.11576	0.0649556	0.0877339	0.31562
ENSG00000173376	NDNF	-0.258765	0.13605	0.0649806	0.0877642	0.31562
ENSG00000163155	LYSMD1	-0.0820428	0.0430994	0.0649844	0.0877701	0.31562
ENSG00000160716	CHRNB2	-0.0886041	0.0465875	0.0649934	0.08778	0.31562
ENSG00000196502	SULT1A1	-0.166669	0.0875651	0.065012	0.0878037	0.31562
ENSG00000008226	DLEC1	-0.305907	0.160722	0.065017	0.0878122	0.31562
ENSG00000143761	ARF1	0.0577894	0.0304185	0.0650666	0.0878675	0.315738
ENSG00000149050	ZNF214	-0.155684	0.0818911	0.0650983	0.0879044	0.315738
ENSG00000086232	EIF2AK1	0.0560123	0.0294649	0.065115	0.0879221	0.315738
ENSG00000069998	HDHD5	-0.0774443	0.0407429	0.0651389	0.0879531	0.315738
ENSG00000178882	RFLNA	0.176754	0.0929934	0.065151	0.0879649	0.315738
ENSG00000179083	FAM133A	0.144189	0.0758618	0.0651559	0.0879708	0.315738
ENSG00000163249	CCNYL1	-0.0869383	0.0457459	0.0651856	0.0880057	0.315757
ENSG00000197177	ADGRA1	-0.233252	0.122635	0.0651952	0.0880182	0.315757
ENSG00000104228	TRIM35	0.112636	0.0592787	0.0652325	0.0880669	0.315833
ENSG00000173692	PSMD1	0.103644	0.0545025	0.0652447	0.0880814	0.315833
ENSG00000075420	FNDC3B	0.129284	0.0681118	0.0652968	0.0881459	0.315931
ENSG00000175387	SMAD2	0.0474244	0.0249855	0.0653008	0.0881505	0.315931
ENSG00000196793	ZNF239	-0.147797	0.0778241	0.0653676	0.0882368	0.316047
ENSG00000166669	ATF7IP2	-0.0847593	0.0445972	0.0653916	0.0882677	0.316047
ENSG00000186432	KPNA4	0.0484096	0.0254932	0.0653937	0.0882697	0.316047
ENSG00000126878	AIF1L	-0.120718	0.0635183	0.0653961	0.0882723	0.316047
ENSG00000166401	SERPINB8	0.272418	0.143346	0.0654096	0.0882881	0.316047
ENSG00000106714	CNTNAP3	0.137859	0.0726131	0.0654456	0.0883296	0.31612
ENSG00000276071	AC074138.1	-0.216315	0.114066	0.0655274	0.0884217	0.316375
ENSG00000147588	PMP2	0.1839	0.0969009	0.0655435	0.0884461	0.316387
ENSG00000158201	ABHD3	-0.125315	0.0660919	0.065574	0.0884915	0.316474
ENSG00000073050	XRCC1	-0.085901	0.0452347	0.0656009	0.0885231	0.316512
ENSG00000146731	CCT6A	0.0955767	0.0503354	0.0656293	0.0885626	0.316578
ENSG00000204177	BMS1P1	-0.218926	0.115527	0.0657164	0.0886521	0.316808
ENSG00000144218	AFF3	-0.170253	0.0897756	0.0657315	0.0886692	0.316808
ENSG00000164951	PDP1	-0.066558	0.0350714	0.0657663	0.08871	0.316879
ENSG00000166454	ATMIN	0.0715774	0.0377189	0.0657841	0.088739	0.316907
ENSG00000135446	CDK4	-0.0936951	0.0494244	0.0658277	0.0887943	0.317029
ENSG00000163251	FZD5	0.273151	0.14422	0.0658569	0.0888278	0.317074
ENSG00000251602	AL928654.1	-0.210885	0.111358	0.0658883	0.0888601	0.317114
ENSG00000169299	PGM2	-0.112813	0.0594864	0.0659481	0.0889371	0.317294
ENSG00000142733	MAP3K6	0.296652	0.156566	0.0659612	0.0889529	0.317294
ENSG00000049541	RFC2	0.114918	0.0606661	0.0660255	0.0890181	0.317364
ENSG00000279099	AC090740.1	-0.212327	0.112104	0.0660602	0.0890595	0.317364
ENSG00000183060	LYSMD4	-0.118825	0.0626852	0.0660666	0.0890668	0.317364
ENSG00000148672	GLUD1	0.0964592	0.0509711	0.0660704	0.0890721	0.317364
ENSG00000237359	AL354977.2	0.431454	0.227994	0.0660755	0.089078	0.317364
ENSG00000137033	IL33	0.240846	0.127196	0.0661301	0.0891471	0.317535
ENSG00000110660	SLC35F2	0.168639	0.0890796	0.0661827	0.0892123	0.317692
ENSG00000165660	ABRAXAS2	0.0641563	0.0338642	0.0662112	0.0892432	0.317727
ENSG00000155508	CNOT8	0.0660501	0.0349066	0.0663096	0.0893511	0.318036
ENSG00000134419	RPS15A	0.0927836	0.0490148	0.0664227	0.089469	0.31838
ENSG00000170296	GABARAP	-0.0949836	0.0502693	0.0664729	0.0895328	0.318532
ENSG00000160785	SLC25A44	-0.066784	0.0352981	0.0665562	0.0896315	0.318808
ENSG00000068912	ERLEC1	0.12974	0.0685872	0.0666106	0.0897138	0.319025
ENSG00000179399	GPC5	-0.154948	0.0819975	0.0666568	0.0897685	0.319144
ENSG00000120159	CAAP1	-0.0628786	0.0332785	0.0666851	0.0898047	0.319197
ENSG00000250959	GLUD1P3	-0.185818	0.0982724	0.0667141	0.0898389	0.319206
ENSG00000267160	AC091152.2	0.122713	0.0649645	0.0667585	0.0898896	0.319206
ENSG00000151136	BTBD11	0.140749	0.074452	0.0667664	0.0899001	0.319206
ENSG00000167272	POP5	-0.14523	0.0768885	0.0667721	0.0899054	0.319206
ENSG00000176533	GNG7	-0.137036	0.0724913	0.0667788	0.0899133	0.319206
ENSG00000235272	RAMACL	0.255864	0.135498	0.0668415	0.089983	0.319272
ENSG00000232611	AL683813.2	0.104195	0.0552236	0.0668468	0.0899903	0.319272
ENSG00000285847	AL713852.1	-0.241952	0.128135	0.0668529	0.0899955	0.319272
ENSG00000197818	SLC9A8	-0.114224	0.0604447	0.0668683	0.0900179	0.319275
ENSG00000138413	IDH1	-0.128587	0.0680485	0.0668812	0.090039	0.319275
ENSG00000171100	MTM1	0.10511	0.055677	0.0669082	0.0900732	0.319322
ENSG00000158528	PPP1R9A	0.0565531	0.0299351	0.0669426	0.0901127	0.319358
ENSG00000248643	RBM14.RBM4	0.185234	0.0980538	0.0669535	0.0901259	0.319358
ENSG00000106344	RBM28	-0.0884542	0.0468293	0.0669873	0.0901608	0.319406
ENSG00000078269	SYNJ2	-0.126208	0.0668445	0.0670955	0.0902891	0.319785
ENSG00000167110	GOLGA2	0.0515768	0.0273459	0.0671517	0.090351	0.319929
ENSG00000127124	HIVEP3	-0.242177	0.12833	0.0672257	0.0904372	0.320159
ENSG00000161204	ABCF3	-0.0636121	0.0337445	0.0672871	0.0905195	0.320375
ENSG00000185324	CDK10	-0.114996	0.0609682	0.0673617	0.0906208	0.320658
ENSG00000153879	CEBPG	0.101061	0.0535857	0.0673873	0.0906452	0.320669
ENSG00000249605	AC008652.1	-0.134557	0.0714262	0.0674607	0.0907235	0.3208
ENSG00000143341	HMCN1	-0.350434	0.18602	0.0674624	0.0907248	0.3208
ENSG00000073614	KDM5A	0.0439317	0.0233264	0.067532	0.0908216	0.321067
ENSG00000242802	AP5Z1	0.202366	0.107368	0.0675524	0.0908466	0.32108
ENSG00000164463	CREBRF	0.0467035	0.0247813	0.0675738	0.0908736	0.3211
ENSG00000185621	LMLN	-0.146185	0.0776582	0.0676626	0.0909763	0.321266
ENSG00000260400	AL513534.3	-0.233932	0.124171	0.0676674	0.0909802	0.321266
ENSG00000133193	FAM104A	0.0762624	0.0405471	0.067674	0.0909848	0.321266
ENSG00000145423	SFRP2	-0.221906	0.117803	0.0677037	0.0910178	0.321307
ENSG00000147872	PLIN2	0.312416	0.166153	0.0677496	0.0910796	0.32145
ENSG00000164953	TMEM67	-0.0682247	0.0362894	0.0677884	0.0911303	0.321536
ENSG00000229618	AC011287.1	-0.160765	0.0853773	0.0678007	0.0911468	0.321536
ENSG00000023171	GRAMD1B	-0.0804881	0.0427917	0.0678696	0.0912159	0.321653
ENSG00000270562	AC097634.1	-0.259469	0.137848	0.0678998	0.0912475	0.321653
ENSG00000142676	RPL11	0.0971493	0.0516154	0.0679152	0.0912639	0.321653
ENSG00000133138	TBC1D8B	-0.157481	0.0836715	0.0679214	0.0912712	0.321653
ENSG00000250056	LINC01018	-0.156687	0.0833242	0.0679367	0.091287	0.321653
ENSG00000073712	FERMT2	0.124957	0.0665137	0.0679778	0.0913304	0.321731
ENSG00000213782	DDX47	0.188421	0.100234	0.068026	0.0913943	0.321881
ENSG00000017797	RALBP1	-0.055013	0.0292447	0.0680617	0.0914331	0.321942
ENSG00000137642	SORL1	-0.0573602	0.0304982	0.0681114	0.0914989	0.322098
ENSG00000110218	PANX1	0.111493	0.0592929	0.0681663	0.0915667	0.322185
ENSG00000168803	ADAL	-0.120161	0.0639047	0.068176	0.0915772	0.322185
ENSG00000255112	CHMP1B	0.0653151	0.0347377	0.0681861	0.0915878	0.322185
ENSG00000250565	ATP6V1E2	-0.101229	0.0539811	0.0684553	0.0919077	0.323132
ENSG00000160888	IER2	0.18343	0.0978184	0.0684637	0.0919169	0.323132
ENSG00000145743	FBXL17	0.0511078	0.0272104	0.068466	0.0919215	0.323132
ENSG00000234684	SDCBP2.AS1	-0.233336	0.124385	0.0685726	0.0920466	0.323427
ENSG00000069943	PIGB	-0.115454	0.0615955	0.0685805	0.0920518	0.323427
ENSG00000240764	PCDHGC5	-0.127111	0.0677682	0.0686074	0.0920874	0.323427
ENSG00000165495	PKNOX2	-0.140004	0.0745803	0.0686097	0.0920913	0.323427
ENSG00000132382	MYBBP1A	-0.0945602	0.050386	0.0686809	0.0921854	0.323682
ENSG00000147202	DIAPH2	-0.0751047	0.04009	0.0687193	0.0922355	0.323782
ENSG00000183773	AIFM3	-0.116404	0.0620918	0.0687441	0.092269	0.323792
ENSG00000175220	ARHGAP1	-0.0860403	0.0458621	0.0687728	0.0923072	0.323792
ENSG00000116731	PRDM2	-0.153727	0.0819437	0.06878	0.0923131	0.323792
ENSG00000260260	SNHG19	0.197582	0.105494	0.0687859	0.0923243	0.323792
ENSG00000189157	FAM47E	0.132517	0.0708085	0.0689905	0.0925508	0.32451
ENSG00000158435	CNOT11	0.0784007	0.0418973	0.0690236	0.0925876	0.32452
ENSG00000151413	NUBPL	0.0933131	0.0497869	0.0690293	0.0925968	0.32452
ENSG00000155034	FBXL18	-0.187753	0.100239	0.0691983	0.0927989	0.325119
ENSG00000106484	MEST	0.0847457	0.0452839	0.0692085	0.0928108	0.325119
ENSG00000160179	ABCG1	0.114041	0.0608944	0.069239	0.0928503	0.325181
ENSG00000144460	NYAP2	-0.125614	0.0671358	0.0692641	0.0928805	0.325212
ENSG00000137474	MYO7A	-0.190799	0.101984	0.0692875	0.0929115	0.325244
ENSG00000239305	RNF103	-0.0667904	0.0357018	0.0693001	0.0929345	0.325249
ENSG00000257218	GATC	0.21173	0.113287	0.0695595	0.0932123	0.326145
ENSG00000152822	GRM1	0.0850192	0.0455481	0.0696909	0.0933808	0.326627
ENSG00000282057	AC092807.4	-0.198776	0.106324	0.0696999	0.0933933	0.326627
ENSG00000135899	SP110	0.173607	0.0929458	0.0697223	0.093419	0.326641
ENSG00000103888	CEMIP	-0.168181	0.0900491	0.0697465	0.0934538	0.326687
ENSG00000120694	HSPH1	-0.0810104	0.0433454	0.0697827	0.0935019	0.326719
ENSG00000074410	CA12	0.487904	0.261483	0.069787	0.0935065	0.326719
ENSG00000107521	HPS1	-0.0933998	0.0500387	0.069905	0.0936651	0.326827
ENSG00000056972	TRAF3IP2	0.252538	0.135301	0.0699133	0.093673	0.326827
ENSG00000233276	GPX1	0.156886	0.0840552	0.0699174	0.0936809	0.326827
ENSG00000113851	CRBN	0.0646245	0.0345961	0.0699228	0.0936888	0.326827
ENSG00000065308	TRAM2	-0.139777	0.0748291	0.0699257	0.0936928	0.326827
ENSG00000137561	TTPA	-0.232035	0.12443	0.0699482	0.0937224	0.326827
ENSG00000174370	C11orf45	-0.213707	0.114428	0.0699752	0.0937468	0.326827
ENSG00000077264	PAK3	0.0775752	0.0415376	0.0699772	0.0937481	0.326827
ENSG00000149187	CELF1	-0.058828	0.031528	0.0699988	0.0937698	0.326827
ENSG00000280388	AC006330.1	-0.236388	0.126789	0.0700011	0.0937711	0.326827
ENSG00000152133	GPATCH11	0.0790007	0.0423079	0.0700217	0.0937928	0.326827
ENSG00000164631	ZNF12	0.0611734	0.0327612	0.0700264	0.0937981	0.326827
ENSG00000128422	KRT17	-0.269103	0.144267	0.0700827	0.0938527	0.326941
ENSG00000184271	POU6F1	-0.10557	0.0565549	0.0701073	0.0938797	0.32696
ENSG00000134874	DZIP1	0.0733472	0.0393304	0.0701421	0.0939297	0.327058
ENSG00000143324	XPR1	-0.0567347	0.0304103	0.070257	0.0940522	0.327409
ENSG00000112576	CCND3	-0.0956515	0.0513185	0.070289	0.0940963	0.327486
ENSG00000111906	HDDC2	-0.116582	0.0625547	0.0703165	0.09412	0.327493
ENSG00000103769	RAB11A	0.0822792	0.0441203	0.0703662	0.0941805	0.327628
ENSG00000255624	AC073585.1	0.238287	0.127999	0.0704025	0.0942325	0.327733
ENSG00000185823	NPAP1	-0.450487	0.241905	0.0705243	0.0943793	0.328135
ENSG00000136319	TTC5	-0.0649838	0.0348972	0.0705382	0.0943918	0.328135
ENSG00000102100	SLC35A2	0.0954995	0.0512482	0.0705696	0.0944287	0.328188
ENSG00000101542	CDH20	-0.179207	0.0962739	0.0706425	0.0945109	0.328329
ENSG00000129538	RNASE1	-0.202024	0.108443	0.0706453	0.0945129	0.328329
ENSG00000033170	FUT8	0.0599484	0.0321906	0.0707395	0.0946117	0.32851
ENSG00000184588	PDE4B	0.0955817	0.0513318	0.0707764	0.0946472	0.32851
ENSG00000155363	MOV10	-0.13054	0.070222	0.0707901	0.094663	0.32851
ENSG00000109819	PPARGC1A	-0.0857752	0.0461065	0.0707957	0.0946709	0.32851
ENSG00000065485	PDIA5	-0.17541	0.094211	0.0707988	0.0946742	0.32851
ENSG00000013583	HEBP1	-0.161217	0.0866754	0.070848	0.0947413	0.328655
ENSG00000047365	ARAP2	-0.0567449	0.0304843	0.070862	0.0947598	0.328655
ENSG00000228109	MELTF.AS1	-0.189489	0.101903	0.0709216	0.0948466	0.328825
ENSG00000090615	GOLGA3	-0.0510544	0.027436	0.0709472	0.0948796	0.328825
ENSG00000166483	WEE1	0.286859	0.154404	0.0709516	0.0948868	0.328825
ENSG00000164344	KLKB1	-0.392282	0.210995	0.0709653	0.0949098	0.328825
ENSG00000103248	MTHFSD	-0.116115	0.0624059	0.0709782	0.0949322	0.328825
ENSG00000215559	ANKRD20A11P	-1.02225	0.549878	0.070987	0.0949434	0.328825
ENSG00000006210	CX3CL1	-0.161263	0.0866767	0.0709966	0.0949618	0.328825
ENSG00000072201	LNX1	-0.085036	0.0457161	0.0710585	0.095029	0.328982
ENSG00000133606	MKRN1	0.0800386	0.0430381	0.0711129	0.0950895	0.329116
ENSG00000204271	SPIN3	0.0658286	0.0354307	0.0711468	0.0951198	0.329145
ENSG00000165684	SNAPC4	-0.178403	0.0959627	0.0712035	0.0951988	0.329211
ENSG00000243156	MICAL3	-0.155399	0.0835928	0.0712161	0.0952093	0.329211
ENSG00000067798	NAV3	-0.0471473	0.0253622	0.0712231	0.0952166	0.329211
ENSG00000151498	ACAD8	0.0596074	0.0320921	0.0712293	0.0952264	0.329211
ENSG00000138382	METTL5	0.0921866	0.0496393	0.0712667	0.0952659	0.329272
ENSG00000116711	PLA2G4A	-0.246559	0.132677	0.0713138	0.0953239	0.329285
ENSG00000229956	ZRANB2.AS2	-0.168664	0.0909081	0.0713199	0.0953304	0.329285
ENSG00000142910	TINAGL1	-0.273235	0.147279	0.0713357	0.0953495	0.329285
ENSG00000107105	ELAVL2	-0.0863451	0.0464684	0.0713411	0.0953574	0.329285
ENSG00000161281	COX7A1	-0.224696	0.121044	0.0713857	0.0954035	0.329367
ENSG00000171222	SCAND1	0.259137	0.139722	0.0714161	0.0954338	0.329367
ENSG00000148053	NTRK2	-0.0560626	0.030229	0.0714259	0.0954469	0.329367
ENSG00000145990	GFOD1	-0.0643468	0.0346778	0.0714955	0.0955174	0.329507
ENSG00000161509	GRIN2C	-0.189932	0.102446	0.0715161	0.0955457	0.329507
ENSG00000183166	CALN1	-0.0907641	0.0489214	0.0715334	0.0955648	0.329507
ENSG00000180817	PPA1	0.105089	0.0565986	0.071547	0.0955799	0.329507
ENSG00000227896	AL731569.1	-0.207823	0.112032	0.0715732	0.0956095	0.329507
ENSG00000134717	BTF3L4	0.0563752	0.0303718	0.0716292	0.0956714	0.329507
ENSG00000163558	PRKCI	0.0712602	0.0383913	0.0716312	0.095674	0.329507
ENSG00000142686	C1orf216	0.138704	0.0747281	0.071637	0.0956806	0.329507
ENSG00000102096	PIM2	0.0934127	0.0503279	0.071642	0.0956846	0.329507
ENSG00000196116	TDRD7	-0.0748573	0.0403758	0.0717225	0.095782	0.32971
ENSG00000158352	SHROOM4	-0.119788	0.064558	0.071725	0.0957872	0.32971
ENSG00000164086	DUSP7	-0.14914	0.0804591	0.0717802	0.0958517	0.329856
ENSG00000135525	MAP7	0.0510139	0.0275231	0.0717988	0.0958768	0.329867
ENSG00000128309	MPST	-0.158544	0.0855462	0.0718252	0.0959064	0.329893
ENSG00000130204	TOMM40	-0.0841115	0.0454282	0.0718765	0.0959689	0.329998
ENSG00000166105	GLB1L3	-0.176824	0.0953519	0.0718834	0.0959808	0.329998
ENSG00000173114	LRRN3	-0.111002	0.0599209	0.0719489	0.0960703	0.330109
ENSG00000121481	RNF2	-0.06601	0.0356077	0.0719741	0.0961045	0.330109
ENSG00000125995	ROMO1	0.148167	0.0800086	0.0720352	0.0961697	0.330109
ENSG00000135686	KLHL36	0.0630218	0.0340338	0.0720561	0.0961848	0.330109
ENSG00000169813	HNRNPF	0.13	0.070205	0.0720598	0.0961914	0.330109
ENSG00000103227	LMF1	0.181225	0.09779	0.0720636	0.0961973	0.330109
ENSG00000125686	MED1	-0.0581439	0.0314256	0.0720706	0.0962052	0.330109
ENSG00000132702	HAPLN2	0.278341	0.150322	0.0720729	0.0962098	0.330109
ENSG00000196689	TRPV1	-0.139602	0.0753325	0.0720731	0.0962105	0.330109
ENSG00000073464	CLCN4	0.0669176	0.0361226	0.0721654	0.0963132	0.330386
ENSG00000008441	NFIX	-0.265183	0.143183	0.0722319	0.0963921	0.330582
ENSG00000189212	DPY19L2P1	-0.0934225	0.0504935	0.0722847	0.0964501	0.330611
ENSG00000115255	REEP6	0.157479	0.085183	0.0722909	0.0964547	0.330611
ENSG00000187650	VMAC	-0.251746	0.135961	0.0722977	0.0964665	0.330611
ENSG00000158089	GALNT14	-0.120955	0.0653364	0.0723487	0.0965245	0.330734
ENSG00000168298	H1.4	0.14239	0.0769866	0.0723798	0.09656	0.330772
ENSG00000167210	LOXHD1	-0.312258	0.168848	0.07241	0.0965896	0.330772
ENSG00000162630	B3GALT2	-0.149203	0.0806153	0.0724174	0.0966015	0.330772
ENSG00000148411	NACC2	0.113182	0.0611643	0.0724676	0.0966574	0.330888
ENSG00000133056	PIK3C2B	-0.0916154	0.0495195	0.0725225	0.0967246	0.330948
ENSG00000013573	DDX11	-0.433863	0.234703	0.0725253	0.0967265	0.330948
ENSG00000158792	SPATA2L	-0.273869	0.148303	0.0725924	0.0968101	0.330948
ENSG00000120162	MOB3B	-0.124162	0.0671295	0.0725972	0.096816	0.330948
ENSG00000101331	CCM2L	-0.194228	0.105099	0.0726002	0.09682	0.330948
ENSG00000169181	GSG1L	-0.242414	0.131066	0.072601	0.096822	0.330948
ENSG00000159388	BTG2	0.321355	0.174036	0.0726204	0.0968476	0.330948
ENSG00000260314	MRC1	-0.42023	0.227409	0.0726219	0.0968509	0.330948
ENSG00000142655	PEX14	0.112267	0.0607698	0.0726954	0.0969312	0.331128
ENSG00000004779	NDUFAB1	0.126304	0.0683164	0.0727123	0.0969477	0.331128
ENSG00000117335	CD46	0.0859487	0.04654	0.0727905	0.0970583	0.331254
ENSG00000119900	OGFRL1	0.0812564	0.0440335	0.0727926	0.0970635	0.331254
ENSG00000238197	PAXBP1.AS1	0.109027	0.0590384	0.0727987	0.0970714	0.331254
ENSG00000171659	GPR34	-0.491027	0.265893	0.0727996	0.0970728	0.331254
ENSG00000149403	GRIK4	-0.128598	0.0696415	0.0728195	0.0970951	0.331255
ENSG00000141505	ASGR1	0.192751	0.104401	0.0728663	0.0971596	0.3314
ENSG00000239887	C1orf226	-0.246864	0.133622	0.0729079	0.0972097	0.331496
ENSG00000272054	AC007390.2	-0.136683	0.0740607	0.0729705	0.0972748	0.331643
ENSG00000182173	TSEN54	-0.178697	0.0969209	0.0730296	0.0973347	0.331772
ENSG00000205683	DPF3	-0.135747	0.0735362	0.0731305	0.0974611	0.332127
ENSG00000276417	AC092111.2	-0.144129	0.0780955	0.0731949	0.0975296	0.332273
ENSG00000203867	RBM20	-0.225371	0.122226	0.0732188	0.097548	0.332273
ENSG00000111731	C2CD5	0.032512	0.0176474	0.0732427	0.0975723	0.332281
ENSG00000215012	RTL10	-0.086821	0.0470575	0.0732772	0.0976105	0.332335
ENSG00000105072	C19orf44	-0.139063	0.0754995	0.0733044	0.0976382	0.332354
ENSG00000186480	INSIG1	0.205366	0.11133	0.0733274	0.0976704	0.332389
ENSG00000213965	NUDT19	0.121701	0.0660544	0.0734354	0.0977882	0.332714
ENSG00000235531	MSC.AS1	-0.166327	0.0903085	0.0735358	0.0978982	0.332939
ENSG00000105197	TIMM50	-0.0733835	0.0398118	0.0735364	0.0979001	0.332939
ENSG00000164182	NDUFAF2	-0.121502	0.0659742	0.0735521	0.0979205	0.332939
ENSG00000181852	RNF41	0.0818922	0.0444337	0.0735722	0.0979429	0.33294
ENSG00000109956	B3GAT1	-0.132718	0.0720193	0.0736027	0.0979771	0.332981
ENSG00000186889	TMEM17	-0.155587	0.0845036	0.0736223	0.0980008	0.332986
ENSG00000188643	S100A16	0.180118	0.0978373	0.0736522	0.0980384	0.333038
ENSG00000179933	C14orf119	-0.118902	0.0645532	0.0737375	0.0981213	0.333176
ENSG00000106610	STAG3L4	-0.0965567	0.0525049	0.0737388	0.0981233	0.333176
ENSG00000162852	CNST	0.127472	0.0692124	0.0737633	0.0981503	0.333193
ENSG00000186340	THBS2	0.259632	0.141107	0.073806	0.098195	0.33324
ENSG00000065491	TBC1D22B	-0.062594	0.0339938	0.0738244	0.0982088	0.33324
ENSG00000165516	KLHDC2	0.100902	0.0548025	0.0738445	0.0982306	0.33324
ENSG00000136167	LCP1	0.3486	0.189592	0.073998	0.0984096	0.333644
ENSG00000226328	NUP50.DT	0.0808362	0.0439641	0.0739986	0.0984109	0.333644
ENSG00000134539	KLRD1	0.273313	0.148648	0.0740022	0.0984162	0.333644
ENSG00000119682	AREL1	-0.0749311	0.0407647	0.0740814	0.0985136	0.333825
ENSG00000282100	HSP90AB4P	-0.169027	0.0919612	0.0740984	0.098534	0.333825
ENSG00000053501	USE1	-0.133642	0.0727681	0.0741092	0.0985452	0.333825
ENSG00000110013	SIAE	-0.0898456	0.0488854	0.0741195	0.0985584	0.333825
ENSG00000110925	CSRNP2	-0.0415086	0.0226059	0.0741638	0.0986123	0.333932
ENSG00000170584	NUDCD2	0.0568142	0.0309462	0.0742065	0.0986564	0.333985
ENSG00000152457	DCLRE1C	-0.105787	0.0576241	0.0742206	0.0986735	0.333985
ENSG00000138135	CH25H	0.53063	0.288844	0.0742401	0.0986946	0.333985
ENSG00000015592	STMN4	0.12516	0.068211	0.0743597	0.098844	0.334416
ENSG00000076248	UNG	0.105615	0.057524	0.0744013	0.0988848	0.334478
ENSG00000236778	INTS6.AS1	-0.164816	0.0898023	0.0745073	0.0989869	0.334676
ENSG00000236576	AC241520.1	-0.147901	0.0805863	0.0745086	0.0989882	0.334676
ENSG00000151690	MFSD6	0.0632235	0.0344518	0.0745355	0.0990099	0.334676
ENSG00000177646	ACAD9	-0.0567866	0.0309745	0.074595	0.0990876	0.334863
ENSG00000169083	AR	-0.22388	0.12205	0.0746562	0.0991593	0.33503
ENSG00000185052	SLC24A3	-0.0895939	0.0488542	0.0747214	0.0992291	0.335091
ENSG00000215196	BASP1.AS1	-0.124513	0.0678523	0.07477	0.0992962	0.335091
ENSG00000162104	ADCY9	-0.138315	0.0753763	0.0747812	0.0993048	0.335091
ENSG00000125484	GTF3C4	-0.056395	0.0307606	0.0748048	0.0993364	0.335091
ENSG00000047579	DTNBP1	-0.120043	0.0654778	0.0748071	0.0993403	0.335091
ENSG00000178096	BOLA1	0.144334	0.0787283	0.0748102	0.099343	0.335091
ENSG00000163378	EOGT	0.133423	0.0727789	0.0748174	0.0993509	0.335091
ENSG00000151135	TMEM263	0.0778385	0.0424252	0.0748215	0.0993555	0.335091
ENSG00000184486	POU3F2	-0.204751	0.111819	0.0749357	0.099499	0.3355
ENSG00000198728	LDB1	-0.0668744	0.0365007	0.0749893	0.0995575	0.335622
ENSG00000267254	ZNF790.AS1	-0.126067	0.0688183	0.0750277	0.0996115	0.335725
ENSG00000163344	PMVK	-0.100843	0.0550962	0.0750557	0.0996425	0.335725
ENSG00000226530	AL158055.1	-0.130804	0.0713566	0.0750676	0.099655	0.335725
ENSG00000162373	BEND5	-0.0983637	0.0537492	0.075095	0.0996813	0.335738
ENSG00000201700	SNORD113.3	-0.181826	0.0993646	0.0751206	0.0997155	0.335778
ENSG00000154265	ABCA5	0.0562725	0.0307588	0.0751831	0.0997859	0.33594
ENSG00000283281	MIR7978	-0.112969	0.0616842	0.0753245	0.0999485	0.336295
ENSG00000182150	ERCC6L2	-0.0442673	0.0241739	0.0753572	0.0999755	0.336295
ENSG00000074416	MGLL	-0.103949	0.0568118	0.0753591	0.0999781	0.336295
ENSG00000197045	GMFB	0.0942288	0.0514581	0.0753608	0.0999808	0.336295
ENSG00000180190	TDRP	0.0844999	0.0461765	0.0755504	0.100216	0.337001
ENSG00000148985	PGAP2	-0.1153	0.0630672	0.0755886	0.100255	0.337001
ENSG00000125835	SNRPB	0.14852	0.0811726	0.07559	0.100258	0.337001
ENSG00000164303	ENPP6	-0.155483	0.0850647	0.0756484	0.100338	0.337184
ENSG00000162614	NEXN	-0.24274	0.132704	0.0756648	0.100357	0.337184
ENSG00000088340	FER1L4	0.302702	0.16551	0.0757077	0.100413	0.337295
ENSG00000125355	TMEM255A	0.193043	0.105647	0.075739	0.100451	0.337348
ENSG00000154721	JAM2	-0.108595	0.0594414	0.0757859	0.100508	0.337465
ENSG00000130935	NOL11	-0.0905466	0.0495351	0.0758576	0.100598	0.337586
ENSG00000110063	DCPS	-0.116059	0.0634943	0.0758672	0.100609	0.337586
ENSG00000155755	TMEM237	0.0875864	0.0479563	0.0758703	0.100611	0.337586
ENSG00000146828	SLC12A9	-0.106439	0.0582855	0.0759025	0.100648	0.337632
ENSG00000083838	ZNF446	0.183128	0.100214	0.0759431	0.100695	0.337715
ENSG00000110274	CEP164	-0.12667	0.0693825	0.0759783	0.100736	0.337737
ENSG00000101856	PGRMC1	0.120184	0.0657816	0.0759981	0.100761	0.337737
ENSG00000239389	PCDHA13	-0.195116	0.106964	0.0760046	0.100769	0.337737
ENSG00000109606	DHX15	0.067209	0.0368199	0.0760294	0.100795	0.33775
ENSG00000114648	KLHL18	-0.0566161	0.0310225	0.0760825	0.100844	0.337757
ENSG00000108840	HDAC5	-0.099367	0.0544908	0.0760925	0.100858	0.337757
ENSG00000126950	TMEM35A	0.104936	0.0574589	0.0761096	0.100881	0.337757
ENSG00000196990	FAM163B	-0.147564	0.0808025	0.0761175	0.100887	0.337757
ENSG00000104381	GDAP1	0.0808915	0.0442975	0.076139	0.10091	0.337757
ENSG00000227252	AC012063.1	0.170761	0.0935449	0.076239	0.101032	0.337934
ENSG00000178502	KLHL11	0.0609594	0.0333954	0.0762483	0.101042	0.337934
ENSG00000260912	AL158206.1	0.277743	0.152398	0.0762581	0.101058	0.337934
ENSG00000129244	ATP1B2	-0.299043	0.163965	0.0762643	0.101067	0.337934
ENSG00000198712	MT.CO2	-0.12496	0.0684624	0.0762718	0.101075	0.337934
ENSG00000156298	TSPAN7	0.0473931	0.0259682	0.0763011	0.101112	0.33798
ENSG00000272031	ANKRD34A	-0.217318	0.119179	0.0763203	0.101135	0.33798
ENSG00000122218	COPA	-0.0457837	0.0250897	0.0763387	0.101156	0.33798
ENSG00000140988	RPS2	0.108222	0.059359	0.0763648	0.101189	0.338017
ENSG00000006432	MAP3K9	-0.149046	0.0816952	0.0763986	0.101221	0.338047
ENSG00000130706	ADRM1	0.134421	0.07369	0.0764407	0.101277	0.33811
ENSG00000165553	NGB	0.125909	0.0690266	0.0764526	0.101285	0.33811
ENSG00000141480	ARRB2	-0.0821696	0.045122	0.0764797	0.10132	0.338154
ENSG00000072832	CRMP1	-0.0536497	0.0294446	0.0765377	0.10138	0.338226
ENSG00000189042	ZNF567	-0.0706365	0.0387682	0.076543	0.101387	0.338226
ENSG00000159069	FBXW5	0.146822	0.0806529	0.0765775	0.10143	0.338293
ENSG00000122420	PTGFR	-0.286509	0.157179	0.076644	0.101504	0.338435
ENSG00000172273	HINFP	-0.0696964	0.0382679	0.0766586	0.101517	0.338435
ENSG00000004848	ARX	0.13944	0.0765883	0.0767563	0.101638	0.338762
ENSG00000100902	PSMA6	0.101591	0.0558489	0.0767941	0.101681	0.338791
ENSG00000114353	GNAI2	0.0830913	0.0456458	0.0768022	0.101692	0.338791
ENSG00000163818	LZTFL1	-0.0843117	0.0463235	0.0768468	0.101741	0.338845
ENSG00000127720	METTL25	-0.105816	0.0581405	0.0768571	0.101753	0.338845
ENSG00000159685	CHCHD6	0.0831178	0.0456782	0.0769127	0.101824	0.338884
ENSG00000080854	IGSF9B	-0.303008	0.166388	0.0769131	0.101824	0.338884
ENSG00000128242	GAL3ST1	0.2298	0.126395	0.0769371	0.10185	0.338884
ENSG00000168275	COA6	-0.0941661	0.0517171	0.0769587	0.101873	0.338884
ENSG00000265763	ZNF488	-0.146389	0.0804	0.0769632	0.101877	0.338884
ENSG00000138311	ZNF365	-0.0712127	0.0391472	0.0769968	0.101919	0.338947
ENSG00000156958	GALK2	0.0563575	0.0309837	0.0770215	0.10195	0.338975
ENSG00000273066	AL355987.4	-0.21174	0.116335	0.0770673	0.102009	0.338975
ENSG00000110514	MADD	-0.0825939	0.045416	0.0770732	0.102019	0.338975
ENSG00000123095	BHLHE41	0.146607	0.0806763	0.0770748	0.102023	0.338975
ENSG00000144908	ALDH1L1	0.251511	0.138319	0.0771145	0.102071	0.338975
ENSG00000204899	MZT1	0.101369	0.0557148	0.0771703	0.102129	0.338975
ENSG00000174748	RPL15	0.0817686	0.0449431	0.0771783	0.102138	0.338975
ENSG00000196453	ZNF777	0.135624	0.0745448	0.0771817	0.102142	0.338975
ENSG00000007520	TSR3	0.118125	0.0649797	0.0771871	0.102148	0.338975
ENSG00000106012	IQCE	-0.0976486	0.0536738	0.0771909	0.102152	0.338975
ENSG00000164190	NIPBL	-0.0584542	0.0321338	0.077224	0.102197	0.339026
ENSG00000274093	AC009032.1	-0.144024	0.0793011	0.0772413	0.102213	0.339026
ENSG00000143947	RPS27A	0.124354	0.0683759	0.077287	0.10226	0.339107
ENSG00000183762	KREMEN1	-0.103259	0.0567876	0.0773413	0.10231	0.3392
ENSG00000108443	RPS6KB1	0.0450724	0.0247904	0.0773716	0.102351	0.339261
ENSG00000131389	SLC6A6	0.186215	0.102515	0.077407	0.102393	0.339281
ENSG00000131149	GSE1	-0.213649	0.117527	0.0774138	0.102402	0.339281
ENSG00000244462	RBM12	-0.0525298	0.028945	0.0774521	0.102448	0.339308
ENSG00000167680	SEMA6B	0.157914	0.0869505	0.0774589	0.102456	0.339308
ENSG00000175711	B3GNTL1	-0.285756	0.157352	0.0774762	0.102481	0.339319
ENSG00000213639	PPP1CB	0.0705503	0.0388225	0.0775099	0.102515	0.339335
ENSG00000119280	C1orf198	0.145317	0.0800339	0.0775276	0.102531	0.339335
ENSG00000142961	MOB3C	0.169776	0.0935943	0.0775875	0.102591	0.339456
ENSG00000203685	STUM	-0.150006	0.0825824	0.0776371	0.10265	0.339578
ENSG00000124784	RIOK1	-0.111074	0.0612111	0.0776994	0.102712	0.33971
ENSG00000128923	MINDY2	-0.0629857	0.0346892	0.0777508	0.102771	0.339827
ENSG00000113456	RAD1	0.070158	0.0386426	0.0777745	0.102793	0.339827
ENSG00000198959	TGM2	0.371126	0.204745	0.0777954	0.102816	0.339827
ENSG00000196357	ZNF565	-0.0781973	0.0431442	0.0778213	0.10285	0.339866
ENSG00000129003	VPS13C	-0.0372857	0.0205597	0.0778667	0.102899	0.339952
ENSG00000150456	EEF1AKMT1	-0.140285	0.0773653	0.0779067	0.102938	0.340008
ENSG00000114999	TTL	0.0777345	0.0428425	0.0779528	0.102999	0.340069
ENSG00000173809	TDRD12	-0.581434	0.320946	0.0779539	0.103002	0.340069
ENSG00000100802	C14orf93	-0.21989	0.121417	0.0780482	0.103109	0.340349
ENSG00000010818	HIVEP2	-0.0652463	0.0360094	0.0781205	0.103178	0.340374
ENSG00000165124	SVEP1	0.211638	0.116719	0.0781408	0.103201	0.340374
ENSG00000163683	SMIM14	0.0936399	0.0516841	0.0781439	0.103205	0.340374
ENSG00000231170	AC002451.1	-0.244373	0.134774	0.078145	0.103207	0.340374
ENSG00000124608	AARS2	-0.0938973	0.0518804	0.078229	0.103296	0.34059
ENSG00000065413	ANKRD44	-0.116075	0.0640965	0.0782746	0.103346	0.34068
ENSG00000151116	UEVLD	0.0979239	0.0541177	0.0782952	0.103373	0.34069
ENSG00000164938	TP53INP1	-0.12716	0.0702345	0.0783451	0.10343	0.34069
ENSG00000255135	AP002360.2	-0.140785	0.0777607	0.0783464	0.103432	0.34069
ENSG00000166579	NDEL1	0.084769	0.0467856	0.0783565	0.103439	0.34069
ENSG00000101255	TRIB3	0.230825	0.127606	0.0783865	0.103474	0.340708
ENSG00000101901	ALG13	-0.0603287	0.0333277	0.0783979	0.10349	0.340708
ENSG00000089041	P2RX7	-0.160316	0.0885729	0.0784255	0.103527	0.340744
ENSG00000213047	DENND1B	-0.0789789	0.0436399	0.078458	0.103563	0.340744
ENSG00000130340	SNX9	0.054657	0.0302014	0.078464	0.103569	0.340744
ENSG00000112769	LAMA4	-0.106534	0.0588269	0.0784972	0.103606	0.340793
ENSG00000106991	ENG	0.196133	0.108419	0.0785781	0.103698	0.341019
ENSG00000111224	PARP11	-0.0974681	0.0538404	0.0786004	0.103733	0.341062
ENSG00000078804	TP53INP2	-0.216192	0.119542	0.0786614	0.103801	0.341097
ENSG00000167978	SRRM2	-0.280319	0.154895	0.0786921	0.103839	0.341097
ENSG00000273238	TMEM271	-0.0657402	0.0363278	0.0787075	0.103854	0.341097
ENSG00000186212	SOWAHB	0.157927	0.0874045	0.0787095	0.103856	0.341097
ENSG00000101977	MCF2	0.109798	0.0606759	0.078716	0.103862	0.341097
ENSG00000186283	TOR3A	0.0953303	0.0527258	0.0787344	0.10388	0.341097
ENSG00000285331	AC090517.5	-0.124915	0.0690939	0.0787563	0.103906	0.341107
ENSG00000106009	BRAT1	0.136154	0.0752817	0.0788729	0.104041	0.341475
ENSG00000150627	WDR17	0.0596021	0.0329847	0.0789053	0.104078	0.341524
ENSG00000196507	TCEAL3	0.100585	0.0556393	0.0789968	0.104172	0.341694
ENSG00000167460	TPM4	0.0982941	0.0544154	0.0790003	0.104176	0.341694
ENSG00000270689	BUD13P1	-0.160091	0.0885931	0.0791199	0.104316	0.342082
ENSG00000118707	TGIF2	-0.194859	0.107939	0.0791753	0.104381	0.342219
ENSG00000113070	HBEGF	0.16951	0.0940326	0.0793742	0.104612	0.342801
ENSG00000277806	AC006213.4	-0.204594	0.113422	0.0794038	0.104644	0.342801
ENSG00000236859	NIFK.AS1	-0.0983999	0.0545507	0.0794055	0.104647	0.342801
ENSG00000219607	PPP1R3G	-0.234567	0.130041	0.0794098	0.104652	0.342801
ENSG00000213793	ZNF888	0.148782	0.0825507	0.0794324	0.104673	0.342801
ENSG00000261056	AC079416.2	-0.202079	0.112139	0.0794766	0.104724	0.342895
ENSG00000139629	GALNT6	0.239136	0.132541	0.0795654	0.104836	0.343188
ENSG00000117305	HMGCL	0.096703	0.0536843	0.0795905	0.104868	0.343191
ENSG00000158711	ELK4	-0.0806555	0.0447486	0.079631	0.104926	0.343191
ENSG00000165572	KBTBD6	0.0719641	0.0398955	0.0796339	0.104927	0.343191
ENSG00000165138	ANKS6	-0.109901	0.0609275	0.0796351	0.104929	0.343191
ENSG00000106723	SPIN1	0.0503883	0.0279411	0.0797047	0.105008	0.343375
ENSG00000201772	SNORA5C	-0.267576	0.14851	0.0797392	0.105048	0.343434
ENSG00000140403	DNAJA4	-0.144866	0.0803583	0.0798035	0.105118	0.343551
ENSG00000186998	EMID1	-0.128801	0.0715598	0.0798174	0.10513	0.343551
ENSG00000185565	LSAMP	0.0665588	0.0369577	0.0798668	0.105187	0.343552
ENSG00000068137	PLEKHH3	0.196411	0.108977	0.0798741	0.105193	0.343552
ENSG00000197959	DNM3	0.0441919	0.02454	0.0798881	0.105206	0.343552
ENSG00000078668	VDAC3	0.0897958	0.0498271	0.0799007	0.105226	0.343552
ENSG00000120992	LYPLA1	-0.104491	0.0579854	0.0799201	0.105245	0.343552
ENSG00000099381	SETD1A	-0.256674	0.142465	0.0799791	0.105317	0.343714
ENSG00000251034	AC087854.1	0.262169	0.145683	0.0800852	0.105443	0.344019
ENSG00000044446	PHKA2	-0.091726	0.0509342	0.0801051	0.105468	0.344019
ENSG00000240809	AC026877.1	-0.114639	0.0636593	0.0801142	0.105479	0.344019
ENSG00000115541	HSPE1	0.112952	0.0628052	0.0802675	0.105657	0.344524
ENSG00000256667	KLRA1P	0.129	0.0717887	0.0802966	0.105685	0.344541
ENSG00000164609	SLU7	0.0783576	0.0435436	0.080323	0.10572	0.34458
ENSG00000254245	PCDHGA3	-0.180595	0.100529	0.0803764	0.105786	0.344722
ENSG00000261609	GAN	0.0918734	0.0511549	0.0804512	0.105871	0.344922
ENSG00000242265	PEG10	0.107685	0.0599333	0.0805435	0.10598	0.345203
ENSG00000237264	FTH1P11	-0.163195	0.0909092	0.0805882	0.106031	0.345294
ENSG00000273507	AL354809.1	-0.336305	0.187103	0.0806593	0.106115	0.345495
ENSG00000163634	THOC7	0.0743871	0.0414014	0.0807732	0.10624	0.345828
ENSG00000112655	PTK7	-0.180228	0.100318	0.0807989	0.106275	0.345832
ENSG00000178605	GTPBP6	0.15115	0.0841377	0.0808159	0.106288	0.345832
ENSG00000181381	DDX60L	-0.172104	0.0958868	0.0808487	0.106327	0.345884
ENSG00000175575	PAAF1	0.0817483	0.0455869	0.0808968	0.106384	0.345995
ENSG00000126005	MMP24OS	-0.11899	0.0663606	0.0809224	0.106416	0.346025
ENSG00000171763	SPATA5L1	0.122317	0.0681719	0.0809493	0.10645	0.346062
ENSG00000214106	PAXIP1.AS2	-0.181659	0.10119	0.0810187	0.106537	0.346269
ENSG00000112078	KCTD20	0.0710805	0.0396322	0.081069	0.106583	0.346342
ENSG00000197647	ZNF433	0.105748	0.0590135	0.081109	0.106628	0.346413
ENSG00000278318	ZNF229	-0.203923	0.11365	0.0811655	0.106686	0.346466
ENSG00000168096	ANKS3	-0.109254	0.0608896	0.081168	0.10669	0.346466
ENSG00000108021	TASOR2	-0.033035	0.0184445	0.0812541	0.106791	0.346582
ENSG00000218596	AL162578.1	0.19434	0.108436	0.0812809	0.106812	0.346582
ENSG00000106290	TAF6	-0.106506	0.0593887	0.0813181	0.106863	0.346582
ENSG00000104613	INTS10	0.0645655	0.0360579	0.0813262	0.106868	0.346582
ENSG00000161638	ITGA5	0.381997	0.213338	0.0813313	0.106876	0.346582
ENSG00000112983	BRD8	-0.0567576	0.0316765	0.0813481	0.106895	0.346582
ENSG00000100036	SLC35E4	0.144127	0.0804986	0.0813541	0.106903	0.346582
ENSG00000144857	BOC	0.217561	0.121427	0.0813614	0.10691	0.346582
ENSG00000109917	ZPR1	0.0659385	0.0368329	0.0813913	0.106941	0.346584
ENSG00000137494	ANKRD42	0.0721918	0.0402677	0.0814117	0.106967	0.346584
ENSG00000123213	NLN	0.0722464	0.0403014	0.0814355	0.106996	0.346584
ENSG00000114698	PLSCR4	0.213519	0.119202	0.0814388	0.107003	0.346584
ENSG00000111961	SASH1	-0.0872932	0.0487022	0.0814788	0.107051	0.346667
ENSG00000176435	CLEC14A	-0.119517	0.0667431	0.0815255	0.107099	0.346748
ENSG00000137393	RNF144B	0.141743	0.0791113	0.0815913	0.107172	0.346873
ENSG00000198785	GRIN3A	0.122067	0.0681841	0.0815994	0.107184	0.346873
ENSG00000146576	C7orf26	-0.0874891	0.0489336	0.0817666	0.107365	0.347384
ENSG00000111801	BTN3A3	-0.131372	0.0734462	0.0818562	0.107483	0.347528
ENSG00000137267	TUBB2A	0.139193	0.077764	0.0818775	0.107509	0.347528
ENSG00000085563	ABCB1	-0.186926	0.10459	0.0818791	0.10751	0.347528
ENSG00000270344	POC1B.AS1	-0.183127	0.102465	0.08188	0.107511	0.347528
ENSG00000116584	ARHGEF2	-0.0757294	0.0423742	0.0818906	0.107525	0.347528
ENSG00000104324	CPQ	-0.0901039	0.0503894	0.0819435	0.107587	0.347651
ENSG00000104447	TRPS1	-0.101435	0.056696	0.0820153	0.107682	0.347885
ENSG00000109519	GRPEL1	0.100399	0.0561238	0.08205	0.107721	0.347936
ENSG00000171649	ZIK1	0.12371	0.0692142	0.0820757	0.107752	0.347961
ENSG00000136271	DDX56	-0.0600667	0.0336381	0.0821348	0.107802	0.347996
ENSG00000139160	ETFBKMT	-0.147299	0.0823715	0.0821593	0.107823	0.347996
ENSG00000171574	ZNF584	0.0900035	0.0504101	0.0821756	0.107841	0.347996
ENSG00000122643	NT5C3A	0.0764481	0.0427553	0.08219	0.107857	0.347996
ENSG00000048140	TSPAN17	-0.111037	0.0621044	0.0822108	0.107884	0.347996
ENSG00000183779	ZNF703	-0.301707	0.168763	0.0822359	0.107916	0.347996
ENSG00000176222	ZNF404	-0.198788	0.111306	0.0823035	0.107987	0.347996
ENSG00000105695	MAG	0.238311	0.133336	0.0823113	0.107999	0.347996
ENSG00000204851	PNMA8B	0.113839	0.0636952	0.0823193	0.108008	0.347996
ENSG00000224886	AL132656.1	0.214782	0.120274	0.0823336	0.108024	0.347996
ENSG00000166250	CLMP	-0.134468	0.0752561	0.0823915	0.108085	0.347996
ENSG00000285569	AC099344.3	-0.23647	0.132544	0.0823956	0.10809	0.347996
ENSG00000117616	RSRP1	-0.138422	0.0775919	0.0824157	0.108112	0.347996
ENSG00000122515	ZMIZ2	-0.206805	0.115752	0.0824217	0.108119	0.347996
ENSG00000125912	NCLN	0.152573	0.0854672	0.0824349	0.10813	0.347996
ENSG00000174939	ASPHD1	-0.113155	0.0634343	0.0824406	0.108133	0.347996
ENSG00000184232	OAF	-0.164603	0.0922944	0.0825008	0.108202	0.347997
ENSG00000167394	ZNF668	0.184315	0.103278	0.0825191	0.108222	0.347997
ENSG00000197568	HHLA3	-0.249798	0.139971	0.0825205	0.108224	0.347997
ENSG00000146859	TMEM140	-0.203485	0.114021	0.0825239	0.108226	0.347997
ENSG00000146005	PSD2	-0.104432	0.0584761	0.0825441	0.108255	0.348016
ENSG00000016391	CHDH	-0.103831	0.0581457	0.0825729	0.108293	0.348064
ENSG00000129696	TTI2	-0.0950295	0.0532196	0.0825893	0.108317	0.348068
ENSG00000116171	SCP2	0.0614076	0.034424	0.0826502	0.108374	0.34809
ENSG00000033178	UBA6	0.0564102	0.0316247	0.0826705	0.108388	0.34809
ENSG00000165006	UBAP1	0.044963	0.0252092	0.0826939	0.108411	0.34809
ENSG00000163491	NEK10	0.0682615	0.0382427	0.0826973	0.108417	0.34809
ENSG00000143603	KCNN3	-0.164571	0.0922113	0.0827368	0.108465	0.34817
ENSG00000140391	TSPAN3	0.0790488	0.044306	0.0828289	0.108571	0.348436
ENSG00000005339	CREBBP	-0.227663	0.127668	0.0829791	0.10874	0.348906
ENSG00000176055	MBLAC2	0.0760089	0.0426771	0.08312	0.108914	0.349316
ENSG00000198198	SZT2	-0.168043	0.0942823	0.0831302	0.108922	0.349316
ENSG00000272750	AL592148.3	0.232474	0.130541	0.0831485	0.108938	0.349316
ENSG00000122779	TRIM24	0.0467748	0.0262706	0.0832074	0.109003	0.349451
ENSG00000156697	UTP14A	-0.0977234	0.0549361	0.0832646	0.109069	0.349502
ENSG00000164051	CCDC51	-0.105103	0.059042	0.0832659	0.10907	0.349502
ENSG00000133401	PDZD2	-0.173374	0.0973292	0.0832991	0.109104	0.349502
ENSG00000101003	GINS1	0.152895	0.0859661	0.0833151	0.109122	0.349502
ENSG00000213337	ANKRD39	-0.10219	0.0573758	0.0833419	0.109151	0.349502
ENSG00000183654	MARCHF11	-0.145884	0.0819732	0.0833481	0.109158	0.349502
ENSG00000123739	PLA2G12A	0.0599927	0.0337167	0.083404	0.109232	0.349664
ENSG00000058056	USP13	0.0919736	0.0516993	0.0834548	0.109289	0.34977
ENSG00000137825	ITPKA	0.165682	0.0931417	0.0834868	0.109329	0.349824
ENSG00000100473	COCH	-0.160737	0.0903727	0.0835221	0.109376	0.349857
ENSG00000285994	AL731559.1	-0.243695	0.136912	0.0835283	0.109385	0.349857
ENSG00000152270	PDE3B	0.0599784	0.0337027	0.0835801	0.109453	0.349999
ENSG00000139644	TMBIM6	0.0591434	0.0332889	0.0836295	0.10951	0.350042
ENSG00000170962	PDGFD	-0.225298	0.126718	0.0836317	0.109513	0.350042
ENSG00000100441	KHNYN	-0.135911	0.0764564	0.0836861	0.109574	0.350113
ENSG00000047315	POLR2B	0.105617	0.0593754	0.0837189	0.109601	0.350113
ENSG00000175895	PLEKHF2	0.114245	0.0642797	0.0837384	0.10963	0.350113
ENSG00000171772	SYCE1	0.31868	0.179309	0.0837456	0.10964	0.350113
ENSG00000100154	TTC28	-0.112919	0.0634899	0.0837628	0.109661	0.350113
ENSG00000163527	STT3B	0.0648767	0.0365071	0.0837739	0.109675	0.350113
ENSG00000027001	MIPEP	-0.0968368	0.0545349	0.0837943	0.109703	0.350127
ENSG00000176018	LYSMD3	0.077599	0.043674	0.0838278	0.10974	0.35016
ENSG00000104218	CSPP1	-0.0746886	0.042072	0.083866	0.109781	0.35016
ENSG00000228063	LYPLAL1.DT	-0.147434	0.0829953	0.0838896	0.109805	0.35016
ENSG00000107679	PLEKHA1	0.0897254	0.0505466	0.0838915	0.109806	0.35016
ENSG00000100379	KCTD17	-0.0914299	0.0514776	0.0839396	0.109851	0.3502
ENSG00000240024	LINC00888	0.101565	0.0571422	0.0839518	0.109865	0.3502
ENSG00000144655	CSRNP1	0.279576	0.157578	0.0840425	0.109957	0.35042
ENSG00000142408	CACNG8	-0.178451	0.10044	0.0840711	0.109988	0.350442
ENSG00000273015	AC008124.1	0.0856262	0.0482365	0.0841031	0.110024	0.350483
ENSG00000178531	CTXN1	0.252437	0.142223	0.0841357	0.110063	0.350534
ENSG00000170004	CHD3	-0.0743511	0.0418938	0.0841674	0.110097	0.350567
ENSG00000168116	KIAA1586	0.0666732	0.0375445	0.0842128	0.110153	0.350639
ENSG00000155621	C9orf85	-0.117497	0.0662714	0.0842505	0.11019	0.350639
ENSG00000161835	GRASP	-0.152061	0.0857044	0.0842517	0.110191	0.350639
ENSG00000131100	ATP6V1E1	0.105384	0.0593553	0.084273	0.110213	0.350639
ENSG00000197312	DDI2	0.06383	0.0360091	0.0843107	0.110256	0.350696
ENSG00000177182	CLVS1	-0.0808293	0.0455687	0.0843285	0.110277	0.350696
ENSG00000182771	GRID1	-0.0600711	0.0338421	0.084347	0.110302	0.350701
ENSG00000135424	ITGA7	-0.124507	0.0702092	0.0844002	0.110355	0.350795
ENSG00000271553	AC018638.7	-0.228857	0.129066	0.084432	0.110389	0.350827
ENSG00000137959	IFI44L	-0.458413	0.258759	0.0844829	0.110454	0.35096
ENSG00000182648	LINC01006	0.0967189	0.0546111	0.0845736	0.110559	0.351221
ENSG00000181704	YIPF6	0.0512415	0.028939	0.0846369	0.110649	0.351342
ENSG00000171307	ZDHHC16	-0.0891472	0.0503107	0.0846416	0.110656	0.351342
ENSG00000007923	DNAJC11	-0.0485726	0.0274154	0.0846762	0.11069	0.351342
ENSG00000135094	SDS	0.355045	0.200395	0.0846764	0.110691	0.351342
ENSG00000170271	FAXDC2	-0.122369	0.0691376	0.0847609	0.110793	0.351594
ENSG00000144161	ZC3H8	0.0881648	0.0498227	0.0848236	0.110853	0.35171
ENSG00000171109	MFN1	-0.0523897	0.0295797	0.0850047	0.111055	0.352227
ENSG00000187486	KCNJ11	-0.132627	0.0749423	0.0850144	0.111063	0.352227
ENSG00000214160	ALG3	-0.121183	0.0685347	0.0850556	0.111111	0.352305
ENSG00000123384	LRP1	-0.185896	0.105027	0.0851996	0.111294	0.352719
ENSG00000147113	DIPK2B	-0.179375	0.101344	0.0852037	0.1113	0.352719
ENSG00000168496	FEN1	0.122462	0.0691954	0.0852318	0.111333	0.352719
ENSG00000123329	ARHGAP9	0.137129	0.0775503	0.085263	0.111363	0.352719
ENSG00000160194	NDUFV3	-0.065609	0.0370774	0.0852791	0.111379	0.352719
ENSG00000164241	C5orf63	-0.294951	0.166933	0.08528	0.111383	0.352719
ENSG00000165806	CASP7	0.254986	0.144266	0.085396	0.111514	0.353002
ENSG00000196459	TRAPPC2	0.0798739	0.0451915	0.0853995	0.111519	0.353002
ENSG00000117620	SLC35A3	0.0686806	0.0388998	0.085502	0.111641	0.353313
ENSG00000233927	RPS28	-0.159213	0.0901266	0.0855529	0.111696	0.353414
ENSG00000183837	PNMA3	-0.0587004	0.0332126	0.0856351	0.111797	0.35366
ENSG00000137185	ZSCAN9	-0.0952331	0.0539368	0.0857075	0.111889	0.353877
ENSG00000146109	ABT1	0.136279	0.0771924	0.0857418	0.111928	0.353923
ENSG00000176473	WDR25	-0.0833313	0.0472408	0.085776	0.111973	0.353993
ENSG00000278129	ZNF8	-0.0962702	0.0545114	0.0858664	0.112079	0.354253
ENSG00000205771	CATSPER2P1	0.180792	0.102549	0.0859443	0.11217	0.354468
ENSG00000168216	LMBRD1	0.0564112	0.0319593	0.0860306	0.112264	0.354627
ENSG00000106003	LFNG	-0.236356	0.13401	0.0860357	0.11227	0.354627
ENSG00000233058	LINC00884	-0.157164	0.0890529	0.0860736	0.112312	0.354627
ENSG00000185591	SP1	0.113831	0.0645001	0.0860776	0.112319	0.354627
ENSG00000204628	RACK1	0.0621443	0.0352439	0.0861137	0.112376	0.354627
ENSG00000139220	PPFIA2	0.0515474	0.0292135	0.0861304	0.112394	0.354627
ENSG00000213468	FIRRE	-0.238462	0.135253	0.0861453	0.112407	0.354627
ENSG00000155903	RASA2	-0.0742552	0.0421473	0.086147	0.112409	0.354627
ENSG00000287355	AL451123.2	-0.206769	0.117385	0.0862053	0.112478	0.354771
ENSG00000143321	HDGF	-0.0550696	0.0312223	0.0862527	0.112536	0.354879
ENSG00000132561	MATN2	0.182453	0.103615	0.0863048	0.112592	0.354981
ENSG00000182985	CADM1	0.0716912	0.0407183	0.0863426	0.112638	0.355052
ENSG00000253137	AC092709.1	-0.228761	0.129754	0.0863813	0.112681	0.355059
ENSG00000108387	SEPTIN4	-0.102755	0.0583308	0.0864012	0.112703	0.355059
ENSG00000118816	CCNI	-0.115202	0.0653982	0.086408	0.112715	0.355059
ENSG00000064393	HIPK2	-0.124228	0.0705308	0.0864452	0.112756	0.355059
ENSG00000198838	RYR3	-0.109419	0.0621235	0.0864466	0.112759	0.355059
ENSG00000123870	ZNF137P	-0.15413	0.0875184	0.0864811	0.112794	0.355097
ENSG00000185774	KCNIP4	0.0781753	0.0444294	0.0865352	0.112859	0.355226
ENSG00000141179	PCTP	0.11548	0.0656097	0.0866551	0.112993	0.355574
ENSG00000156860	FBRS	-0.199068	0.113047	0.0867413	0.113093	0.355812
ENSG00000151834	GABRA2	-0.0979869	0.0556524	0.0867839	0.113139	0.355844
ENSG00000279594	AL049780.3	0.171364	0.0973328	0.0868008	0.113159	0.355844
ENSG00000150991	UBC	0.0679527	0.0385981	0.0868139	0.113174	0.355844
ENSG00000140961	OSGIN1	0.210583	0.11973	0.0868768	0.113243	0.355921
ENSG00000110002	VWA5A	0.146234	0.0832029	0.0868774	0.113245	0.355921
ENSG00000283945	LINC00032	0.158485	0.0901882	0.086926	0.113302	0.356024
ENSG00000135272	MDFIC	-0.126696	0.0720008	0.0869633	0.113342	0.356047
ENSG00000253738	OTUD6B.AS1	0.0840256	0.0477558	0.0869924	0.113378	0.356047
ENSG00000167555	ZNF528	-0.101011	0.0574102	0.0869966	0.11338	0.356047
ENSG00000120837	NFYB	0.0818945	0.0465521	0.0870409	0.113424	0.356109
ENSG00000187742	SECISBP2	0.0746995	0.042536	0.087121	0.113509	0.356231
ENSG00000186951	PPARA	-0.10912	0.0620449	0.0871223	0.11351	0.356231
ENSG00000250519	AP002784.1	0.176941	0.100693	0.0871511	0.113551	0.356279
ENSG00000256223	ZNF10	-0.0827647	0.0471381	0.0871826	0.113583	0.356279
ENSG00000106077	ABHD11	-0.164181	0.0935108	0.0871915	0.113596	0.356279
ENSG00000137154	RPS6	0.0821464	0.0467691	0.0872905	0.113718	0.356537
ENSG00000109084	TMEM97	0.155522	0.0885523	0.0873168	0.113749	0.356537
ENSG00000074071	MRPS34	0.135487	0.0771452	0.0873185	0.113749	0.356537
ENSG00000114098	ARMC8	0.0649644	0.0369711	0.0873921	0.113844	0.356537
ENSG00000109911	ELP4	-0.103141	0.0587847	0.0873972	0.113852	0.356537
ENSG00000110693	SOX6	-0.105315	0.0600378	0.0874693	0.113939	0.356537
ENSG00000133103	COG6	-0.0577961	0.0329003	0.0874715	0.113941	0.356537
ENSG00000203667	COX20	-0.0723896	0.041239	0.0874735	0.113943	0.356537
ENSG00000089351	GRAMD1A	0.13078	0.0744478	0.0874784	0.113947	0.356537
ENSG00000134352	IL6ST	0.0802047	0.0457247	0.0874797	0.113949	0.356537
ENSG00000111817	DSE	0.0894527	0.0509976	0.0874829	0.113954	0.356537
ENSG00000188803	SHISA6	-0.183379	0.104394	0.0874889	0.113963	0.356537
ENSG00000145088	EAF2	-0.130517	0.074389	0.0876201	0.11411	0.356851
ENSG00000213985	AC078899.1	0.151412	0.0863598	0.0876204	0.114111	0.356851
ENSG00000176058	TPRN	0.122082	0.0695943	0.0876773	0.11419	0.35689
ENSG00000243176	AC092944.1	-0.144364	0.0822345	0.0876785	0.114192	0.35689
ENSG00000198860	TSEN15	0.0702523	0.0400779	0.0876854	0.114202	0.35689
ENSG00000116138	DNAJC16	-0.0382331	0.0218125	0.0877012	0.114218	0.35689
ENSG00000100505	TRIM9	-0.0690344	0.039368	0.0877867	0.114298	0.356964
ENSG00000250303	LINC02762	0.138632	0.0789979	0.0877882	0.1143	0.356964
ENSG00000171490	RSL1D1	-0.0646568	0.0368459	0.087804	0.114313	0.356964
ENSG00000011201	ANOS1	0.118828	0.0677994	0.0879464	0.114477	0.357399
ENSG00000085998	POMGNT1	-0.0460008	0.0262285	0.0879674	0.1145	0.357399
ENSG00000251141	MRPS30.DT	-0.086429	0.0493296	0.0880469	0.114576	0.357528
ENSG00000175497	DPP10	0.0804929	0.0459088	0.0880588	0.114589	0.357528
ENSG00000167920	TMEM99	-0.189965	0.108532	0.0881352	0.11467	0.357644
ENSG00000138698	RAP1GDS1	0.0975856	0.0556727	0.088142	0.11468	0.357644
ENSG00000279668	AC024610.2	-0.108849	0.0621037	0.0881678	0.114701	0.357644
ENSG00000114745	GORASP1	-0.0673672	0.0384958	0.0881919	0.114721	0.357644
ENSG00000101442	ACTR5	0.0694037	0.0396056	0.088225	0.114761	0.357693
ENSG00000174740	PABPC5	-0.13215	0.0755462	0.0883197	0.114877	0.357982
ENSG00000127914	AKAP9	-0.0327124	0.0186888	0.0883429	0.114902	0.357986
ENSG00000107560	RAB11FIP2	0.0418666	0.0239458	0.0884724	0.115049	0.358371
ENSG00000124155	PIGT	-0.0789015	0.0451391	0.088547	0.115135	0.358563
ENSG00000127922	SEM1	-0.0626885	0.0358156	0.0885839	0.115183	0.358639
ENSG00000198911	SREBF2	-0.114316	0.0653842	0.0886927	0.115317	0.35891
ENSG00000277224	H2BC7	0.151182	0.0865318	0.0886932	0.115318	0.35891
ENSG00000250853	RNF138P1	-0.140851	0.0806246	0.0887176	0.115346	0.358924
ENSG00000155980	KIF5A	-0.110252	0.0630404	0.0888299	0.115463	0.359133
ENSG00000205208	C4orf46	0.117467	0.0672673	0.0888441	0.115481	0.359133
ENSG00000128463	EMC4	0.0892336	0.0510254	0.0888475	0.115485	0.359133
ENSG00000119559	C19orf25	0.134767	0.0771966	0.0889337	0.115578	0.359348
ENSG00000245680	ZNF585B	-0.101061	0.0578169	0.0889979	0.115649	0.359409
ENSG00000169891	REPS2	0.0643418	0.0368385	0.0890065	0.115665	0.359409
ENSG00000003509	NDUFAF7	0.0634243	0.0362863	0.0890094	0.11567	0.359409
ENSG00000157450	RNF111	-0.0660303	0.0377916	0.0891261	0.115804	0.359565
ENSG00000118197	DDX59	0.105695	0.0604955	0.089138	0.115821	0.359565
ENSG00000160961	ZNF333	0.0615031	0.0352298	0.089151	0.115837	0.359565
ENSG00000186666	BCDIN3D	-0.154585	0.0886123	0.0891549	0.115843	0.359565
ENSG00000184436	THAP7	0.140031	0.0801567	0.0891712	0.115858	0.359565
ENSG00000168824	NSG1	0.119762	0.0685554	0.0891752	0.115863	0.359565
ENSG00000010626	LRRC23	0.0947054	0.0542684	0.0892634	0.115973	0.359808
ENSG00000269984	AC078795.1	-0.205411	0.117716	0.0892905	0.115998	0.359808
ENSG00000123144	TRIR	0.111413	0.0638026	0.0893019	0.116013	0.359808
ENSG00000005893	LAMP2	0.0820865	0.0470155	0.0893504	0.116068	0.359905
ENSG00000108784	NAGLU	-0.111361	0.0638821	0.0893815	0.116109	0.359958
ENSG00000180739	S1PR5	0.190666	0.109224	0.0894049	0.116136	0.359967
ENSG00000226642	ACTG1P12	-0.125774	0.0720647	0.089465	0.116202	0.360039
ENSG00000235652	AL356599.1	0.118925	0.0681413	0.0894695	0.116207	0.360039
ENSG00000180773	SLC36A4	0.0871139	0.0499566	0.0894996	0.116242	0.360073
ENSG00000108788	MLX	-0.0713419	0.0409213	0.0895708	0.116326	0.36026
ENSG00000164035	EMCN	-0.248683	0.142758	0.0896006	0.116362	0.360296
ENSG00000170846	AC093323.1	0.119129	0.0683455	0.0896334	0.116399	0.360307
ENSG00000244480	AC005154.2	-0.217403	0.124647	0.0896665	0.11644	0.360307
ENSG00000167721	TSR1	0.0630123	0.0361615	0.0897237	0.116507	0.360307
ENSG00000125652	ALKBH7	0.206269	0.118393	0.0897744	0.116559	0.360307
ENSG00000114770	ABCC5	-0.0680838	0.0390519	0.0897966	0.116573	0.360307
ENSG00000122012	SV2C	-0.218158	0.125233	0.0898139	0.116594	0.360307
ENSG00000168502	MTCL1	-0.120577	0.0691665	0.0898205	0.116604	0.360307
ENSG00000167548	KMT2D	-0.320943	0.184119	0.0898481	0.116642	0.360307
ENSG00000107864	CPEB3	-0.0929057	0.0533419	0.0898696	0.116665	0.360307
ENSG00000215440	NPEPL1	0.199098	0.114317	0.089882	0.116682	0.360307
ENSG00000148468	FAM171A1	-0.0802397	0.0460753	0.089907	0.11671	0.360307
ENSG00000166949	SMAD3	-0.109138	0.0626772	0.0899468	0.116754	0.360307
ENSG00000106086	PLEKHA8	0.062666	0.0359888	0.0899478	0.116755	0.360307
ENSG00000005249	PRKAR2B	0.0802935	0.0461128	0.0899516	0.116758	0.360307
ENSG00000118680	MYL12B	0.0891152	0.0511416	0.0899555	0.116763	0.360307
ENSG00000058729	RIOK2	0.0900148	0.0516969	0.089958	0.116767	0.360307
ENSG00000136811	ODF2	-0.0962667	0.0552881	0.0899618	0.116773	0.360307
ENSG00000204922	UQCC3	0.16028	0.0920139	0.0900632	0.116894	0.36046
ENSG00000253741	LNCOC1	0.21702	0.124772	0.0900728	0.116906	0.36046
ENSG00000135454	B4GALNT1	-0.0902159	0.0517943	0.0900813	0.116915	0.36046
ENSG00000125249	RAP2A	-0.0695948	0.0399556	0.0900827	0.116918	0.36046
ENSG00000267080	ASB16.AS1	-0.2339	0.134424	0.0901686	0.117022	0.360605
ENSG00000198918	RPL39	0.115708	0.0664491	0.0901719	0.117025	0.360605
ENSG00000224924	LINC00320	-0.140523	0.0807021	0.0901808	0.117037	0.360605
ENSG00000274578	AC006249.1	-0.174011	0.100093	0.0902207	0.117087	0.360684
ENSG00000134910	STT3A	-0.0626	0.0359591	0.0902488	0.117115	0.360697
ENSG00000151572	ANO4	-0.0855517	0.0491584	0.0903449	0.117235	0.360992
ENSG00000124813	RUNX2	0.146865	0.0844586	0.0903675	0.117262	0.361001
ENSG00000186235	LINC02610	-0.423263	0.243668	0.0904797	0.117378	0.361286
ENSG00000088930	XRN2	0.0539674	0.0310579	0.090593	0.117508	0.361543
ENSG00000198231	DDX42	0.0533168	0.0306608	0.0905948	0.11751	0.361543
ENSG00000170653	ATF7	-0.209064	0.120249	0.0906534	0.117577	0.361676
ENSG00000200959	SNORA74A	0.165537	0.0952414	0.0907451	0.11767	0.361859
ENSG00000005206	SPPL2B	0.169345	0.0975188	0.0907889	0.117712	0.361859
ENSG00000166123	GPT2	-0.103229	0.0594931	0.0908194	0.11775	0.361859
ENSG00000242082	SLC5A4.AS1	-0.296471	0.170752	0.0908377	0.117769	0.361859
ENSG00000164440	TXLNB	-0.231713	0.133551	0.0908436	0.117777	0.361859
ENSG00000088808	PPP1R13B	-0.0836605	0.0481502	0.0908504	0.117781	0.361859
ENSG00000158161	EYA3	-0.11792	0.0679044	0.0910159	0.11796	0.362335
ENSG00000103356	EARS2	0.0574958	0.0331603	0.0910484	0.118	0.362383
ENSG00000160209	PDXK	-0.109253	0.0629289	0.0910938	0.118055	0.362413
ENSG00000197021	CXorf40B	0.11269	0.0649583	0.0910999	0.118062	0.362413
ENSG00000181045	SLC26A11	0.110777	0.0638114	0.0911153	0.118082	0.362413
ENSG00000077684	JADE1	0.0625823	0.0360568	0.0911775	0.118154	0.36255
ENSG00000067066	SP100	0.205603	0.118465	0.0911962	0.118175	0.36255
ENSG00000172059	KLF11	0.15025	0.0866574	0.0912743	0.118268	0.362652
ENSG00000100311	PDGFB	-0.161248	0.0930682	0.091281	0.118276	0.362652
ENSG00000168785	TSPAN5	0.0418112	0.0240977	0.0912834	0.11828	0.362652
ENSG00000181790	ADGRB1	-0.219409	0.126475	0.0913322	0.118335	0.362747
ENSG00000177272	KCNA3	-0.0807399	0.0465812	0.0913671	0.118374	0.362792
ENSG00000113140	SPARC	-0.171458	0.098997	0.0913935	0.118406	0.362817
ENSG00000130985	UBA1	-0.0538637	0.0310644	0.0914867	0.11851	0.362859
ENSG00000089847	ANKRD24	-0.121319	0.0700199	0.0914888	0.118516	0.362859
ENSG00000182362	YBEY	-0.240607	0.138872	0.0915003	0.118528	0.362859
ENSG00000186908	ZDHHC17	0.0643157	0.037094	0.0915005	0.118529	0.362859
ENSG00000140548	ZNF710	-0.131639	0.0759811	0.0915087	0.118541	0.362859
ENSG00000198720	ANKRD13B	-0.141409	0.0815699	0.0915494	0.118595	0.36295
ENSG00000197563	PIGN	0.0726045	0.0419459	0.0915821	0.118632	0.362991
ENSG00000070610	GBA2	-0.0717315	0.041415	0.0916013	0.118657	0.362992
ENSG00000153902	LGI4	0.15186	0.0876244	0.0916402	0.118699	0.363038
ENSG00000261101	AC234775.3	0.127939	0.0738249	0.0916533	0.11872	0.363038
ENSG00000237036	ZEB1.AS1	0.143747	0.0830751	0.091687	0.118758	0.363045
ENSG00000251450	RASGRF2.AS1	0.225938	0.130578	0.0916935	0.11877	0.363045
ENSG00000287134	AC106845.1	-0.336161	0.194313	0.0917465	0.118824	0.363134
ENSG00000159658	EFCAB14	-0.0587933	0.0339395	0.0917822	0.118863	0.363181
ENSG00000196670	ZFP62	-0.0984953	0.0568762	0.0918804	0.118966	0.363421
ENSG00000229337	AC079305.4	-0.16057	0.0927423	0.0919504	0.119042	0.363578
ENSG00000115966	ATF2	0.051776	0.0299122	0.0920279	0.119133	0.363617
ENSG00000063177	RPL18	0.104726	0.0605027	0.0920289	0.119136	0.363617
ENSG00000123473	STIL	0.109921	0.0635968	0.0920359	0.11914	0.363617
ENSG00000069188	SDK2	-0.273057	0.157761	0.0920469	0.119151	0.363617
ENSG00000115468	EFHD1	0.123943	0.0716724	0.0920916	0.119202	0.363698
ENSG00000169031	COL4A3	0.143297	0.0828699	0.0921142	0.119226	0.363698
ENSG00000144550	CPNE9	-0.133196	0.0771352	0.0923282	0.119465	0.364255
ENSG00000231437	LINC01750	0.188975	0.109292	0.0923613	0.119496	0.364255
ENSG00000058404	CAMK2B	-0.064942	0.0376138	0.0923717	0.119507	0.364255
ENSG00000163803	PLB1	-0.142675	0.0826375	0.0923774	0.119515	0.364255
ENSG00000137822	TUBGCP4	-0.141847	0.0821036	0.092389	0.119529	0.364255
ENSG00000106803	SEC61B	0.112932	0.0653807	0.0924542	0.119604	0.364402
ENSG00000164946	FREM1	-0.150417	0.0871509	0.0924823	0.119634	0.364402
ENSG00000115568	ZNF142	-0.175236	0.10139	0.0924959	0.11965	0.364402
ENSG00000136002	ARHGEF4	-0.0731107	0.0423054	0.0925288	0.119691	0.364403
ENSG00000166912	MTMR10	-0.785164	0.454678	0.0925347	0.119699	0.364403
ENSG00000142583	SLC2A5	0.479984	0.278227	0.0926249	0.119801	0.36464
ENSG00000170631	ZNF16	-0.100212	0.0580566	0.0926708	0.119852	0.36472
ENSG00000196660	SLC30A10	-0.154678	0.0896957	0.0927483	0.119939	0.364913
ENSG00000084710	EFR3B	-0.0598809	0.0347337	0.0928356	0.120027	0.365105
ENSG00000279456	AL353763.1	0.170028	0.0985774	0.0929058	0.120099	0.365128
ENSG00000139645	ANKRD52	-0.206077	0.119392	0.0929109	0.120102	0.365128
ENSG00000182118	FAM89A	0.250927	0.145586	0.0929154	0.120107	0.365128
ENSG00000136875	PRPF4	0.0819692	0.0474927	0.0929347	0.120136	0.365142
ENSG00000173545	ZNF622	0.0802499	0.0465001	0.0929585	0.120163	0.365149
ENSG00000173674	EIF1AX	0.0494799	0.0286728	0.0929817	0.120193	0.365167
ENSG00000177453	NIM1K	0.0986916	0.0572422	0.0930362	0.120249	0.365263
ENSG00000010438	PRSS3	-0.153218	0.0888779	0.0930711	0.12029	0.365313
ENSG00000273247	AC097376.3	0.104676	0.0606799	0.0930952	0.120317	0.365323
ENSG00000137843	PAK6	-0.111583	0.0647029	0.0931872	0.12042	0.365536
ENSG00000116237	ICMT	-0.0783258	0.0454242	0.093229	0.120463	0.365536
ENSG00000116017	ARID3A	0.220807	0.128239	0.0932301	0.120465	0.365536
ENSG00000267365	KCNJ2.AS1	0.259269	0.15049	0.0932688	0.120501	0.365536
ENSG00000260495	AC009148.1	-0.265502	0.153997	0.0932742	0.120509	0.365536
ENSG00000111676	ATN1	-0.355964	0.206504	0.09333	0.120578	0.365672
ENSG00000198960	ARMCX6	0.12758	0.074072	0.0933518	0.120603	0.365674
ENSG00000196482	ESRRG	-0.0914226	0.0530828	0.0933727	0.120635	0.365698
ENSG00000134014	ELP3	0.0944195	0.0548274	0.0933984	0.120662	0.365706
ENSG00000115840	SLC25A12	0.0776796	0.0451133	0.0934435	0.120704	0.365758
ENSG00000058799	YIPF1	0.10959	0.0636129	0.0935131	0.120789	0.365944
ENSG00000175782	SLC35E3	0.0641883	0.037316	0.0935452	0.120828	0.365988
ENSG00000103966	EHD4	0.15861	0.092166	0.0936188	0.120914	0.366157
ENSG00000174132	FAM174A	0.114585	0.0665386	0.0936377	0.120933	0.366157
ENSG00000168772	CXXC4	0.101662	0.0590861	0.093683	0.120984	0.366239
ENSG00000166845	C18orf54	-0.167577	0.0974277	0.0937856	0.121106	0.366432
ENSG00000175471	MCTP1	0.0545866	0.0317138	0.093795	0.121113	0.366432
ENSG00000115204	MPV17	-0.0679873	0.0395565	0.0938003	0.121121	0.366432
ENSG00000168101	NUDT16L1	-0.0915881	0.0532679	0.0939008	0.121247	0.366689
ENSG00000245910	SNHG6	0.0932389	0.0541904	0.0939132	0.121264	0.366689
ENSG00000067715	SYT1	0.0580849	0.0337607	0.0939301	0.121279	0.366689
ENSG00000100027	YPEL1	0.0877982	0.0510452	0.094018	0.121375	0.366896
ENSG00000179941	BBS10	-0.0986944	0.057426	0.0940386	0.121396	0.366896
ENSG00000198270	TMEM116	0.102462	0.0596659	0.0940717	0.121433	0.366927
ENSG00000245937	LINC01184	-0.0741536	0.0431222	0.0940902	0.121455	0.366927
ENSG00000108559	NUP88	-0.0734588	0.0428161	0.0943642	0.12178	0.367834
ENSG00000116254	CHD5	-0.11483	0.0668407	0.0943949	0.121822	0.367887
ENSG00000284959	AC007262.2	-0.28104	0.163723	0.0944216	0.121856	0.367915
ENSG00000172943	PHF8	-0.0911733	0.0530862	0.0944878	0.121919	0.367971
ENSG00000256806	C17orf100	-0.112615	0.0656715	0.0945245	0.121964	0.367971
ENSG00000240240	BX664727.3	-0.266351	0.155223	0.0945395	0.121981	0.367971
ENSG00000125691	RPL23	0.0973758	0.0567094	0.0945538	0.121994	0.367971
ENSG00000153130	SCOC	0.0857229	0.0499233	0.0945555	0.121996	0.367971
ENSG00000101974	ATP11C	0.0931267	0.054281	0.0945918	0.122057	0.368061
ENSG00000206418	RAB12	0.0634428	0.0369538	0.0946064	0.122075	0.368061
ENSG00000127483	HP1BP3	-0.0433248	0.0252731	0.0946273	0.122104	0.368073
ENSG00000175264	CHST1	0.142114	0.0827971	0.0946802	0.122169	0.368197
ENSG00000158691	ZSCAN12	0.079024	0.0461195	0.0947757	0.122275	0.368441
ENSG00000073146	MOV10L1	-0.276748	0.161423	0.0948173	0.122322	0.368508
ENSG00000081237	PTPRC	0.313971	0.183016	0.0948424	0.122355	0.368535
ENSG00000151006	PRSS53	-0.211513	0.123316	0.0949026	0.122417	0.368574
ENSG00000228824	MIR4500HG	-0.136497	0.0796403	0.0949116	0.122427	0.368574
ENSG00000105612	DNASE2	0.0750828	0.0437841	0.0949716	0.122483	0.368574
ENSG00000243319	FGF14.IT1	-0.114115	0.0665463	0.0949752	0.122488	0.368574
ENSG00000165410	CFL2	0.0805797	0.0470282	0.0950009	0.122514	0.368574
ENSG00000108733	PEX12	-0.0974459	0.0568717	0.0950011	0.122515	0.368574
ENSG00000128881	TTBK2	0.0524898	0.0306166	0.0950494	0.122565	0.368631
ENSG00000067606	PRKCZ	-0.0568622	0.033193	0.0950671	0.122583	0.368631
ENSG00000160469	BRSK1	-0.071489	0.0417691	0.0951355	0.12265	0.368759
ENSG00000171793	CTPS1	-0.0730736	0.0427083	0.0952351	0.122769	0.369031
ENSG00000135111	TBX3	0.214296	0.125168	0.095255	0.12279	0.369031
ENSG00000149716	LTO1	-0.103508	0.0604238	0.0953061	0.12285	0.369139
ENSG00000101361	NOP56	-0.0585621	0.0342442	0.0953956	0.122953	0.369376
ENSG00000163684	RPP14	0.0634045	0.0370567	0.0954514	0.123017	0.369424
ENSG00000240230	COX19	0.103849	0.0607366	0.0954528	0.123019	0.369424
ENSG00000237505	PKN2.AS1	0.176926	0.103343	0.0954959	0.123068	0.369499
ENSG00000143390	RFX5	-0.0645394	0.0377566	0.0955413	0.123121	0.369537
ENSG00000130477	UNC13A	-0.0877449	0.0512982	0.0955496	0.12313	0.369537
ENSG00000198015	MRPL42	0.0481054	0.0281289	0.0956072	0.123188	0.369639
ENSG00000073169	SELENOO	0.14705	0.0859408	0.0956743	0.123261	0.369711
ENSG00000163848	ZNF148	0.0388039	0.0226947	0.0956746	0.123261	0.369711
ENSG00000116514	RNF19B	0.063415	0.0371233	0.0959723	0.123606	0.370669
ENSG00000150961	SEC24D	0.0806201	0.0471678	0.0960185	0.123649	0.370724
ENSG00000272622	AC010735.2	-0.228444	0.133888	0.0961253	0.123777	0.371002
ENSG00000044574	HSPA5	-0.102141	0.0598654	0.0961379	0.123791	0.371002
ENSG00000161847	RAVER1	0.256093	0.149902	0.096172	0.123835	0.371062
ENSG00000063761	ADCK1	-0.109994	0.064493	0.09626	0.123934	0.371198
ENSG00000150625	GPM6A	0.0680453	0.0398436	0.0962826	0.123953	0.371198
ENSG00000128908	INO80	-0.0483167	0.028293	0.0962984	0.123973	0.371198
ENSG00000276550	HERC2P2	-0.608523	0.356599	0.0963031	0.12398	0.371198
ENSG00000109320	NFKB1	-0.0691157	0.0404844	0.096394	0.124088	0.371441
ENSG00000121064	SCPEP1	-0.0768989	0.0450469	0.0964187	0.124114	0.371441
ENSG00000212864	RNF208	0.307839	0.180349	0.096452	0.124147	0.371441
ENSG00000113212	PCDHB7	0.144505	0.0847222	0.0964596	0.124159	0.371441
ENSG00000110697	PITPNM1	0.132625	0.0777183	0.0965307	0.124243	0.371563
ENSG00000083857	FAT1	-0.0910841	0.053376	0.096536	0.124249	0.371563
ENSG00000230487	PSMG3.AS1	-0.220189	0.129061	0.0966058	0.124326	0.371717
ENSG00000187240	DYNC2H1	-0.048469	0.0284576	0.0966973	0.12442	0.371925
ENSG00000160007	ARHGAP35	-0.0554253	0.0325012	0.0967483	0.124468	0.371993
ENSG00000198722	UNC13B	-0.0587662	0.0344877	0.0967713	0.124492	0.371993
ENSG00000213853	EMP2	0.209731	0.123177	0.0967966	0.124518	0.371996
ENSG00000163637	PRICKLE2	0.0628787	0.0369317	0.0968176	0.124544	0.371999
ENSG00000184270	H2AC21	0.20124	0.118218	0.0968723	0.124611	0.372127
ENSG00000239883	PARGP1	0.110296	0.064766	0.0969575	0.124693	0.372259
ENSG00000198417	MT1F	-0.250336	0.147103	0.0969676	0.124705	0.372259
ENSG00000145780	FEM1C	0.113416	0.066652	0.0969969	0.124733	0.372267
ENSG00000107771	CCSER2	0.0598798	0.0351987	0.097077	0.124822	0.372361
ENSG00000019485	PRDM11	-0.0953715	0.055988	0.0971079	0.124857	0.372361
ENSG00000002549	LAP3	0.133089	0.078187	0.0971092	0.12486	0.372361
ENSG00000162604	TM2D1	0.0758001	0.0445311	0.0971104	0.124863	0.372361
ENSG00000103495	MAZ	-0.060729	0.0356552	0.0971447	0.124902	0.372405
ENSG00000075188	NUP37	0.103649	0.0609592	0.0972457	0.12503	0.372712
ENSG00000157837	SPPL3	-0.1019	0.059903	0.0973168	0.125116	0.37289
ENSG00000060069	CTDP1	0.200482	0.117862	0.0973372	0.125139	0.37289
ENSG00000197062	ZSCAN26	-0.0792882	0.0465996	0.0974763	0.125275	0.373054
ENSG00000130560	UBAC1	-0.0583921	0.0343196	0.0974871	0.125284	0.373054
ENSG00000248019	FAM13A.AS1	-0.144565	0.0849717	0.0975041	0.12531	0.373054
ENSG00000111490	TBC1D30	0.0790251	0.0464829	0.097507	0.125314	0.373054
ENSG00000023902	PLEKHO1	-0.0718693	0.0422439	0.0975115	0.125318	0.373054
ENSG00000240498	CDKN2B.AS1	0.184099	0.108377	0.0975524	0.125357	0.373072
ENSG00000143514	TP53BP2	0.14929	0.0878355	0.0975892	0.125403	0.373072
ENSG00000073803	MAP3K13	-0.0786189	0.0462584	0.0976076	0.12542	0.373072
ENSG00000112029	FBXO5	0.163092	0.0959619	0.0976094	0.125424	0.373072
ENSG00000165156	ZHX1	-0.0558416	0.0328653	0.0976943	0.125521	0.373288
ENSG00000165084	C8orf34	-0.125568	0.0739112	0.0977314	0.125575	0.373374
ENSG00000204071	TCEAL6	0.0891532	0.0524501	0.0977999	0.125665	0.373569
ENSG00000144848	ATG3	0.0804395	0.0473326	0.0978609	0.125724	0.37357
ENSG00000174453	VWC2L	-0.0826903	0.0486594	0.0978763	0.125739	0.37357
ENSG00000232229	LINC00865	-0.247613	0.145914	0.0978771	0.12574	0.37357
ENSG00000108010	GLRX3	0.0469188	0.027615	0.0979405	0.125807	0.373696
ENSG00000162493	PDPN	0.281835	0.166135	0.0979848	0.125857	0.373769
ENSG00000258702	AL137786.1	0.289001	0.170385	0.0980336	0.125913	0.373861
ENSG00000114541	FRMD4B	-0.129494	0.0762455	0.0980647	0.125942	0.373874
ENSG00000160972	PPP1R16A	0.168724	0.0994217	0.0980838	0.125967	0.373874
ENSG00000085365	SCAMP1	0.0627888	0.0369801	0.0981546	0.126049	0.374044
ENSG00000108963	DPH1	-0.098512	0.0580403	0.0982701	0.12618	0.374309
ENSG00000130558	OLFM1	-0.0759503	0.044781	0.0982785	0.126188	0.374309
ENSG00000057663	ATG5	0.0720919	0.0424841	0.0983435	0.126272	0.374332
ENSG00000114650	SCAP	-0.0944919	0.0556851	0.0983472	0.126277	0.374332
ENSG00000135249	RINT1	0.0698294	0.0412101	0.0983569	0.126289	0.374332
ENSG00000150967	ABCB9	-0.0903987	0.053279	0.0983844	0.12632	0.374332
ENSG00000099246	RAB18	0.0580999	0.0342428	0.0983844	0.12632	0.374332
ENSG00000149639	SOGA1	-0.21378	0.126008	0.0984116	0.126353	0.374356
ENSG00000167987	VPS37C	-0.0842004	0.0497074	0.0984631	0.12642	0.374411
ENSG00000135776	ABCB10	-0.059193	0.0349227	0.0984829	0.126444	0.374411
ENSG00000204653	ASPDH	0.187606	0.110684	0.0984832	0.126447	0.374411
ENSG00000172531	PPP1CA	-0.0958973	0.0565464	0.0985367	0.126508	0.374521
ENSG00000122679	RAMP3	-0.151337	0.0893701	0.0985678	0.126547	0.374522
ENSG00000075089	ACTR6	0.0983217	0.0579827	0.0985744	0.126559	0.374522
ENSG00000141741	MIEN1	-0.0946267	0.0558941	0.0986468	0.126643	0.374697
ENSG00000287725	AP003071.5	0.252429	0.149084	0.0988223	0.126821	0.375151
ENSG00000083807	SLC27A5	-0.107849	0.0636606	0.0988772	0.126879	0.375249
ENSG00000066322	ELOVL1	-0.162368	0.0959821	0.0988988	0.126908	0.375261
ENSG00000115267	IFIH1	-0.175419	0.103643	0.0989495	0.126964	0.375349
ENSG00000234616	JRK	-0.0937863	0.0553797	0.0989946	0.127009	0.375349
ENSG00000175482	POLD4	-0.159457	0.0942256	0.0989973	0.127013	0.375349
ENSG00000044115	CTNNA1	0.0785385	0.0464192	0.099064	0.127085	0.375438
ENSG00000128989	ARPP19	0.10902	0.0643905	0.0990729	0.127093	0.375438
ENSG00000214279	SCART1	0.318318	0.188176	0.0991298	0.127158	0.375557
ENSG00000259905	PWRN1	-0.264214	0.156217	0.0991823	0.127221	0.375606
ENSG00000134321	RSAD2	-0.205933	0.121842	0.0991849	0.127225	0.375606
ENSG00000178700	DHFR2	-0.144459	0.0854516	0.0993343	0.127386	0.376008
ENSG00000177406	NINJ2.AS1	0.217096	0.128442	0.0993928	0.127445	0.376109
ENSG00000176248	ANAPC2	-0.0958365	0.056712	0.0994609	0.127531	0.376288
ENSG00000280432	AP000962.2	-0.199108	0.117774	0.0995582	0.127634	0.376519
ENSG00000137880	GCHFR	0.252333	0.149465	0.0997786	0.127895	0.377107
ENSG00000176909	MAMSTR	-0.183844	0.108901	0.0997902	0.127907	0.377107
ENSG00000120705	ETF1	0.0641015	0.0379439	0.0997915	0.127911	0.377107
ENSG00000087995	METTL2A	0.0612154	0.0362647	0.0998209	0.127934	0.377107
ENSG00000241316	SUCLG2.AS1	-0.196033	0.116273	0.0999969	0.128159	0.377698
ENSG00000089199	CHGB	-0.0893297	0.0529631	0.100088	0.128269	0.377948
ENSG00000143162	CREG1	0.0687805	0.040818	0.100175	0.128361	0.378146
ENSG00000109472	CPE	0.077455	0.0459779	0.10026	0.128452	0.378322
ENSG00000144355	DLX1	-0.146811	0.0870351	0.100289	0.128483	0.378322
ENSG00000182010	RTKN2	-0.169513	0.100498	0.100305	0.1285	0.378322
ENSG00000141750	STAC2	-0.209731	0.124358	0.100348	0.128552	0.378322
ENSG00000196199	MPHOSPH8	-0.0448567	0.0265977	0.100351	0.128556	0.378322
ENSG00000039560	RAI14	-0.126037	0.0747375	0.100368	0.128572	0.378322
ENSG00000079246	XRCC5	0.0690488	0.0409819	0.100433	0.128656	0.378401
ENSG00000176124	DLEU1	-0.331617	0.196699	0.100463	0.12869	0.378401
ENSG00000163655	GMPS	0.0451372	0.0267738	0.10047	0.128698	0.378401
ENSG00000060688	SNRNP40	0.0717524	0.0425914	0.100471	0.1287	0.378401
ENSG00000187860	CCDC157	-0.17584	0.104386	0.100501	0.12873	0.378416
ENSG00000176973	FAM89B	-0.134101	0.0796693	0.100532	0.128771	0.378462
ENSG00000144331	ZNF385B	-0.0850524	0.0505005	0.100564	0.12881	0.37848
ENSG00000127666	TICAM1	0.20534	0.121846	0.100592	0.12885	0.37848
ENSG00000171861	MRM3	0.086314	0.0512179	0.100595	0.128852	0.37848
ENSG00000250903	GMDS.DT	-0.101715	0.0603693	0.100664	0.128916	0.378594
ENSG00000196236	XPNPEP3	-0.0883265	0.0524759	0.100761	0.129013	0.378748
ENSG00000258636	AL121821.2	0.114862	0.0682881	0.100765	0.129019	0.378748
ENSG00000143515	ATP8B2	-0.0814516	0.0483633	0.100803	0.129065	0.378809
ENSG00000184254	ALDH1A3	0.219661	0.130587	0.100972	0.129255	0.37925
ENSG00000114948	ADAM23	0.070509	0.0419184	0.100981	0.129266	0.37925
ENSG00000201229	SNORA63D	0.145787	0.0866804	0.101013	0.129301	0.379281
ENSG00000170425	ADORA2B	0.207116	0.123272	0.101131	0.129436	0.3796
ENSG00000055118	KCNH2	0.138137	0.0821677	0.101156	0.129467	0.379619
ENSG00000103365	GGA2	0.0588607	0.0350177	0.101209	0.129521	0.379658
ENSG00000173327	MAP3K11	-0.125765	0.074823	0.101219	0.129531	0.379658
ENSG00000155324	GRAMD2B	-0.122456	0.0728258	0.101325	0.129668	0.379985
ENSG00000120370	GORAB	-0.096508	0.0574934	0.101438	0.129802	0.380303
ENSG00000138303	ASCC1	0.0660599	0.0393612	0.101495	0.129867	0.380422
ENSG00000171970	ZNF57	0.149822	0.0892843	0.101548	0.129925	0.380515
ENSG00000114554	PLXNA1	-0.151613	0.090274	0.10172	0.130104	0.380966
ENSG00000113580	NR3C1	-0.0955628	0.056946	0.10175	0.130149	0.381024
ENSG00000188153	COL4A5	-0.151063	0.0900502	0.101865	0.130293	0.381308
ENSG00000132199	ENOSF1	0.175856	0.1049	0.101867	0.130297	0.381308
ENSG00000273284	AP001033.4	0.15875	0.094645	0.10191	0.130339	0.381357
ENSG00000232024	LSM12P1	-0.118398	0.0706436	0.10195	0.130378	0.381396
ENSG00000251396	LINC01301	0.159103	0.0948787	0.10199	0.130419	0.381443
ENSG00000245750	DRAIC	0.185315	0.110552	0.102116	0.130553	0.381661
ENSG00000141279	NPEPPS	-0.0791406	0.0472133	0.102123	0.130566	0.381661
ENSG00000157426	AASDH	-0.0933395	0.0556855	0.102132	0.13057	0.381661
ENSG00000178947	SMIM10L2A	-0.0677862	0.0404575	0.10227	0.130724	0.381985
ENSG00000135387	CAPRIN1	0.0491064	0.0292901	0.102294	0.130751	0.381985
ENSG00000119778	ATAD2B	0.05724	0.0341418	0.102298	0.130757	0.381985
ENSG00000138796	HADH	-0.0776408	0.0463172	0.102347	0.130811	0.382069
ENSG00000267632	AC067852.3	-0.113596	0.0677798	0.102413	0.130875	0.382183
ENSG00000260261	AC124944.2	-0.167742	0.100105	0.102472	0.130945	0.382256
ENSG00000143376	SNX27	-0.078539	0.0468718	0.10248	0.130953	0.382256
ENSG00000259706	HSP90B2P	0.101201	0.0604452	0.102515	0.130992	0.382256
ENSG00000089169	RPH3A	-0.268814	0.160454	0.102536	0.131023	0.382256
ENSG00000183798	EMILIN3	-0.257127	0.153481	0.102542	0.131031	0.382256
ENSG00000186300	ZNF555	0.0566663	0.0338296	0.102591	0.131083	0.382256
ENSG00000205129	C4orf47	-0.187712	0.112218	0.102591	0.131086	0.382256
ENSG00000197063	MAFG	-0.0813449	0.0485653	0.102609	0.131104	0.382256
ENSG00000164116	GUCY1A1	-0.0891033	0.053209	0.102682	0.131179	0.382401
ENSG00000278985	AC092718.7	-0.163351	0.0976501	0.102798	0.131318	0.38261
ENSG00000173744	AGFG1	0.0335312	0.0200472	0.10284	0.131355	0.38261
ENSG00000175538	KCNE3	-0.349639	0.208902	0.102858	0.131374	0.38261
ENSG00000125870	SNRPB2	0.0871031	0.0520425	0.10286	0.131376	0.38261
ENSG00000105143	SLC1A6	-0.119699	0.0715184	0.102861	0.131377	0.38261
ENSG00000183379	SYNDIG1L	-0.223033	0.133466	0.102923	0.131446	0.382724
ENSG00000198835	GJC2	0.193154	0.115434	0.10294	0.131468	0.382724
ENSG00000111799	COL12A1	-0.137505	0.082267	0.103071	0.131608	0.383058
ENSG00000175768	TOMM5	-0.104489	0.0625229	0.103117	0.131662	0.383074
ENSG00000132122	SPATA6	0.0830382	0.0497205	0.103118	0.131664	0.383074
ENSG00000072310	SREBF1	0.149588	0.0895201	0.103162	0.13172	0.383141
ENSG00000133134	BEX2	0.138433	0.0827911	0.103181	0.131743	0.383141
ENSG00000226049	TLK2P1	-0.130115	0.0778227	0.103206	0.131764	0.383141
ENSG00000196405	EVL	-0.083943	0.0502126	0.103245	0.131808	0.383194
ENSG00000144867	SRPRB	-0.0860782	0.0514924	0.103262	0.131833	0.383194
ENSG00000135317	SNX14	0.0518683	0.0310334	0.103321	0.131901	0.383306
ENSG00000054116	TRAPPC3	0.0719667	0.0430602	0.103334	0.131922	0.383306
ENSG00000172239	PAIP1	0.0701198	0.0419684	0.103439	0.132026	0.383532
ENSG00000118965	WDR35	-0.081546	0.0488484	0.103485	0.132086	0.383606
ENSG00000165240	ATP7A	-0.074156	0.0444533	0.103501	0.132102	0.383606
ENSG00000151491	EPS8	-0.0769064	0.0460775	0.103545	0.132151	0.383673
ENSG00000245498	AP000866.1	-0.184214	0.110484	0.10367	0.132278	0.38397
ENSG00000163702	IL17RC	0.144405	0.0865035	0.103723	0.13234	0.384074
ENSG00000172586	CHCHD1	0.126416	0.0757434	0.103792	0.132423	0.38424
ENSG00000102967	DHODH	-0.147397	0.0883217	0.10382	0.13245	0.384244
ENSG00000231312	MAP4K3.DT	0.0644921	0.0386464	0.103838	0.132476	0.384247
ENSG00000163032	VSNL1	0.060086	0.0360238	0.104002	0.132656	0.384662
ENSG00000175287	PHYHD1	-0.170916	0.102483	0.104043	0.132698	0.384662
ENSG00000223396	RPS10P7	0.199715	0.119838	0.10405	0.132706	0.384662
ENSG00000182568	SATB1	-0.0575692	0.03457	0.104079	0.132738	0.384662
ENSG00000164663	USP49	0.10637	0.0638338	0.104088	0.132747	0.384662
ENSG00000159346	ADIPOR1	0.0606318	0.036389	0.104116	0.132786	0.384701
ENSG00000080947	CROCCP3	-0.146141	0.0876627	0.104175	0.132852	0.384747
ENSG00000176148	TCP11L1	-0.0614861	0.0369083	0.104176	0.132853	0.384747
ENSG00000162300	ZFPL1	0.0854755	0.0512784	0.104214	0.132896	0.384797
ENSG00000037749	MFAP3	0.0576816	0.0346594	0.10429	0.132983	0.384976
ENSG00000162607	USP1	0.0672117	0.0403405	0.104371	0.133085	0.38515
ENSG00000103599	IQCH	-0.0835614	0.0502075	0.104496	0.133222	0.38515
ENSG00000186314	PRELID2	0.136292	0.0818915	0.1045	0.13323	0.38515
ENSG00000156804	FBXO32	-0.090529	0.0543569	0.104502	0.133232	0.38515
ENSG00000162623	TYW3	-0.0840038	0.0504415	0.104519	0.133246	0.38515
ENSG00000100292	HMOX1	0.32548	0.195713	0.104531	0.133255	0.38515
ENSG00000096872	IFT74	0.0614494	0.0369258	0.104534	0.13326	0.38515
ENSG00000007174	DNAH9	-0.127195	0.0763794	0.104534	0.133261	0.38515
ENSG00000081479	LRP2	-0.265922	0.159811	0.104564	0.133295	0.38515
ENSG00000132429	POPDC3	0.0948414	0.0569614	0.104592	0.133326	0.38515
ENSG00000261451	AC104964.3	-0.682794	0.410721	0.104656	0.1334	0.38515
ENSG00000156508	EEF1A1	0.0979707	0.0588592	0.104695	0.133445	0.38515
ENSG00000226711	FAM66C	-0.0943546	0.056727	0.1047	0.133447	0.38515
ENSG00000109534	GAR1	-0.135306	0.0814055	0.104717	0.133467	0.38515
ENSG00000168243	GNG4	-0.141329	0.0849793	0.104742	0.133494	0.38515
ENSG00000197934	CYYR1.AS1	0.203328	0.122274	0.104784	0.133536	0.38515
ENSG00000006015	REX1BD	0.186207	0.112052	0.104784	0.133537	0.38515
ENSG00000143194	MAEL	0.229705	0.138227	0.104784	0.133538	0.38515
ENSG00000280304	AC104260.2	-0.155963	0.0937373	0.104828	0.133577	0.38515
ENSG00000280670	CCDC163	0.3202	0.192711	0.104831	0.133582	0.38515
ENSG00000117151	CTBS	0.109082	0.0655635	0.104842	0.133593	0.38515
ENSG00000141485	SLC13A5	-0.275973	0.165998	0.10486	0.133617	0.38515
ENSG00000153563	CD8A	0.147978	0.0890119	0.104872	0.133634	0.38515
ENSG00000224430	MKRN5P	0.109029	0.0655417	0.104893	0.133658	0.38515
ENSG00000087495	PHACTR3	0.0498159	0.0299951	0.104984	0.133767	0.385391
ENSG00000133943	DGLUCY	-0.067327	0.0405178	0.105031	0.133815	0.38543
ENSG00000119636	BBOF1	-0.089394	0.0538037	0.105067	0.133848	0.38543
ENSG00000198026	ZNF335	-0.118225	0.0711076	0.105074	0.133858	0.38543
ENSG00000007392	LUC7L	0.0668213	0.0401985	0.10514	0.133926	0.385485
ENSG00000198663	C6orf89	0.0406557	0.024491	0.105141	0.133928	0.385485
ENSG00000156170	NDUFAF6	-0.0745777	0.0448681	0.105166	0.133968	0.385527
ENSG00000143502	SUSD4	-0.0871529	0.0525271	0.105309	0.134136	0.385766
ENSG00000214021	TTLL3	-0.115732	0.0696581	0.105314	0.134141	0.385766
ENSG00000055813	CCDC85A	0.110572	0.0666441	0.105319	0.134147	0.385766
ENSG00000134153	EMC7	0.0981036	0.0590502	0.105327	0.134154	0.385766
ENSG00000232825	AL445433.2	0.168172	0.101382	0.105391	0.134232	0.385821
ENSG00000138095	LRPPRC	0.0718127	0.0432345	0.105398	0.134237	0.385821
ENSG00000108406	DHX40	0.0768612	0.0462754	0.105409	0.13425	0.385821
ENSG00000179262	RAD23A	-0.0581168	0.0350195	0.105458	0.13431	0.385921
ENSG00000185551	NR2F2	-0.127955	0.0770529	0.105479	0.134336	0.385921
ENSG00000165300	SLITRK5	0.0629576	0.0379436	0.105521	0.134388	0.385997
ENSG00000148488	ST8SIA6	-0.186034	0.112136	0.105569	0.134444	0.386084
ENSG00000114902	SPCS1	0.0711607	0.0428874	0.105755	0.134665	0.386504
ENSG00000068654	POLR1A	-0.106541	0.0642187	0.105796	0.134711	0.386504
ENSG00000157600	TMEM164	0.0855124	0.0515799	0.105801	0.134715	0.386504
ENSG00000214223	HNRNPA1P10	-0.11542	0.0696225	0.105813	0.134728	0.386504
ENSG00000101349	PAK5	0.0679787	0.0410086	0.10584	0.134755	0.386504
ENSG00000196562	SULF2	-0.0742792	0.0447834	0.105879	0.134794	0.386504
ENSG00000240356	RPL23AP7	0.228301	0.137858	0.105945	0.134861	0.386504
ENSG00000039123	MTREX	0.0571379	0.0344558	0.105948	0.134865	0.386504
ENSG00000133935	ERG28	-0.0872121	0.0525915	0.105948	0.134867	0.386504
ENSG00000161057	PSMC2	0.0851394	0.0513453	0.105972	0.134892	0.386504
ENSG00000134049	IER3IP1	0.103154	0.0622128	0.105989	0.134906	0.386504
ENSG00000134461	ANKRD16	0.0971107	0.0586102	0.105999	0.134918	0.386504
ENSG00000162782	TDRD5	0.350386	0.211475	0.106003	0.134925	0.386504
ENSG00000167595	PROSER3	-0.214371	0.129372	0.106209	0.135158	0.387098
ENSG00000139044	B4GALNT3	-0.174346	0.105245	0.106299	0.135254	0.387302
ENSG00000107186	MPDZ	-0.0368272	0.0222348	0.106356	0.135324	0.387428
ENSG00000126254	RBM42	0.126324	0.0763451	0.106458	0.135437	0.387615
ENSG00000154529	CNTNAP3B	0.501113	0.303067	0.106474	0.135452	0.387615
ENSG00000243406	MRPS31P5	-0.122823	0.0742849	0.106486	0.135467	0.387615
ENSG00000182004	SNRPE	0.0886828	0.0536232	0.106626	0.135626	0.387997
ENSG00000183527	PSMG1	0.078595	0.047535	0.106708	0.135714	0.388143
ENSG00000118518	RNF146	0.0564832	0.034139	0.106719	0.135729	0.388143
ENSG00000137210	TMEM14B	0.0655059	0.0395963	0.106752	0.135766	0.388171
ENSG00000187713	TMEM203	0.0670839	0.0405531	0.106777	0.13579	0.388171
ENSG00000215241	LINC02449	0.163858	0.0992358	0.10694	0.135977	0.388519
ENSG00000133895	MEN1	-0.105192	0.0636238	0.106956	0.135997	0.388519
ENSG00000205593	DENND6B	-0.0997124	0.0603128	0.106975	0.136013	0.388519
ENSG00000273792	AC022898.2	-0.16923	0.102363	0.10698	0.136015	0.388519
ENSG00000124787	RPP40	-0.148549	0.0898638	0.107019	0.136052	0.38855
ENSG00000164172	MOCS2	0.0705116	0.0426589	0.107044	0.136084	0.388567
ENSG00000086189	DIMT1	0.0892111	0.0539791	0.107089	0.136145	0.388584
ENSG00000071282	LMCD1	-0.234823	0.142283	0.107106	0.136163	0.388584
ENSG00000172349	IL16	-0.168767	0.102193	0.10711	0.136167	0.388584
ENSG00000181929	PRKAG1	0.0845672	0.0511852	0.107195	0.136261	0.388769
ENSG00000187527	ATP13A5	-0.238765	0.144717	0.107211	0.136284	0.388769
ENSG00000224616	RTCA.AS1	-0.122493	0.0741521	0.107248	0.13632	0.388799
ENSG00000278949	AC127070.4	-0.21849	0.132272	0.107267	0.136346	0.3888
ENSG00000170011	MYRIP	0.075776	0.0459135	0.107325	0.136407	0.388869
ENSG00000140025	EFCAB11	0.105344	0.0638743	0.107341	0.136422	0.388869
ENSG00000077097	TOP2B	0.0587169	0.0355569	0.107365	0.136456	0.388891
ENSG00000118418	HMGN3	0.0622731	0.0377703	0.107447	0.136545	0.389072
ENSG00000107371	EXOSC3	-0.0724683	0.0439449	0.107599	0.136721	0.389483
ENSG00000147654	EBAG9	0.0597602	0.0362644	0.107618	0.136741	0.389483
ENSG00000112378	PERP	0.184763	0.112137	0.107671	0.136806	0.389593
ENSG00000091129	NRCAM	0.0428211	0.0259751	0.107708	0.136845	0.389632
ENSG00000200503	SNORD115.5	-0.737526	0.447448	0.107759	0.136905	0.389664
ENSG00000253352	TUG1	-0.0734145	0.04454	0.107762	0.136908	0.389664
ENSG00000100353	EIF3D	0.0709965	0.0430631	0.107918	0.137082	0.390085
ENSG00000144791	LIMD1	0.139948	0.084894	0.107952	0.137127	0.390139
ENSG00000177875	CCDC184	-0.158074	0.0959765	0.108024	0.137214	0.390261
ENSG00000162735	PEX19	0.056427	0.034237	0.108028	0.137222	0.390261
ENSG00000136826	KLF4	0.416715	0.253064	0.108092	0.137287	0.390346
ENSG00000137558	PI15	0.353311	0.214429	0.108119	0.137319	0.390346
ENSG00000067177	PHKA1	-0.106269	0.0644983	0.108133	0.137333	0.390346
ENSG00000135439	AGAP2	-0.16693	0.101323	0.108157	0.137363	0.390346
ENSG00000103202	NME4	-0.116434	0.0706772	0.108178	0.137388	0.390346
ENSG00000167775	CD320	-0.115657	0.0702161	0.108229	0.137442	0.390346
ENSG00000177311	ZBTB38	0.0476342	0.0289226	0.108271	0.137485	0.390346
ENSG00000237489	C10orf143	-0.192228	0.116804	0.108287	0.137505	0.390346
ENSG00000140563	MCTP2	0.200297	0.121632	0.108312	0.137536	0.390346
ENSG00000119640	ACYP1	-0.0895082	0.054392	0.108313	0.137538	0.390346
ENSG00000118922	KLF12	-0.0655345	0.0397977	0.108325	0.137552	0.390346
ENSG00000121904	CSMD2	-0.142816	0.086732	0.108336	0.137563	0.390346
ENSG00000142168	SOD1	0.0877748	0.0533089	0.108358	0.137589	0.390346
ENSG00000154978	VOPP1	-0.0486655	0.0295599	0.108399	0.137631	0.390374
ENSG00000186575	NF2	-0.0598207	0.0363427	0.108465	0.137715	0.390374
ENSG00000153208	MERTK	-0.141611	0.0861542	0.108491	0.137742	0.390374
ENSG00000198837	DENND4B	-0.145554	0.0884525	0.108559	0.137818	0.390374
ENSG00000183054	RGPD6	-0.250429	0.152292	0.108565	0.137827	0.390374
ENSG00000140519	RHCG	-0.148764	0.0904109	0.108588	0.137853	0.390374
ENSG00000075624	ACTB	0.043899	0.0266821	0.108622	0.137888	0.390374
ENSG00000158373	H2BC5	0.120581	0.0732913	0.108626	0.137894	0.390374
ENSG00000108679	LGALS3BP	0.144722	0.0879644	0.108627	0.137894	0.390374
ENSG00000253368	TRNP1	0.0708043	0.0430664	0.108633	0.137907	0.390374
ENSG00000185627	PSMD13	0.100161	0.060888	0.108674	0.137954	0.390374
ENSG00000148334	PTGES2	-0.0806217	0.0490775	0.108687	0.137971	0.390374
ENSG00000109944	JHY	-0.151075	0.0918465	0.108704	0.137991	0.390374
ENSG00000064995	TAF11	0.0632754	0.0384686	0.108705	0.137991	0.390374
ENSG00000183735	TBK1	0.0597878	0.0363491	0.108712	0.137996	0.390374
ENSG00000197013	ZNF429	0.0892502	0.0542635	0.108726	0.138014	0.390374
ENSG00000255561	FDXACB1	-0.236437	0.14387	0.10877	0.138063	0.390439
ENSG00000241472	PTPRG.AS1	0.13646	0.0831022	0.108826	0.138119	0.390523
ENSG00000123562	MORF4L2	0.0805302	0.0490056	0.109031	0.138346	0.391089
ENSG00000254579	AC090720.1	-0.143153	0.0871789	0.109053	0.138371	0.391089
ENSG00000172992	DCAKD	0.0638942	0.0389423	0.109104	0.138432	0.391165
ENSG00000135744	AGT	0.175948	0.1071	0.109125	0.13845	0.391165
ENSG00000116285	ERRFI1	0.0928721	0.0566183	0.109192	0.13851	0.391261
ENSG00000204954	C12orf73	0.122506	0.074699	0.10926	0.138582	0.391388
ENSG00000113790	EHHADH	0.0930955	0.0567714	0.109294	0.138622	0.391388
ENSG00000095739	BAMBI	-0.202333	0.12331	0.109302	0.138633	0.391388
ENSG00000120129	DUSP1	0.250901	0.152926	0.109341	0.138677	0.391439
ENSG00000186566	GPATCH8	-0.105889	0.0645069	0.109398	0.138744	0.391543
ENSG00000266900	AC027514.1	0.116522	0.0710893	0.109448	0.138801	0.391543
ENSG00000165097	KDM1B	-0.0974854	0.0594379	0.109455	0.138809	0.391543
ENSG00000112902	SEMA5A	-0.0984719	0.0600791	0.10946	0.138818	0.391543
ENSG00000180902	D2HGDH	0.122182	0.0745035	0.109493	0.138856	0.391577
ENSG00000041880	PARP3	-0.074858	0.0456914	0.109606	0.138958	0.391792
ENSG00000185359	HGS	0.0947008	0.0577687	0.109625	0.138985	0.391794
ENSG00000102871	TRADD	0.156751	0.0956344	0.109677	0.139039	0.391873
ENSG00000154277	UCHL1	0.087405	0.0533089	0.1098	0.139165	0.392097
ENSG00000171823	FBXL14	0.08923	0.0544952	0.109805	0.139171	0.392097
ENSG00000103034	NDRG4	-0.0551627	0.0336946	0.109858	0.139227	0.39213
ENSG00000113100	CDH9	-0.12065	0.0735988	0.109862	0.139235	0.39213
ENSG00000184304	PRKD1	-0.110932	0.067682	0.109922	0.139298	0.392165
ENSG00000132323	ILKAP	0.0873407	0.0532944	0.10996	0.139344	0.392165
ENSG00000138018	SELENOI	0.0701951	0.042834	0.109973	0.139362	0.392165
ENSG00000167508	MVD	0.153717	0.0939296	0.109989	0.139385	0.392165
ENSG00000166573	GALR1	-0.248019	0.151458	0.109995	0.139392	0.392165
ENSG00000279495	AL928654.4	-0.175386	0.107036	0.110016	0.139416	0.392165
ENSG00000157191	NECAP2	-0.099818	0.0609208	0.110032	0.139431	0.392165
ENSG00000197756	RPL37A	0.116501	0.0711557	0.110053	0.139456	0.392165
ENSG00000141314	RHBDL3	-0.142705	0.0871953	0.110189	0.139592	0.392475
ENSG00000167377	ZNF23	0.144009	0.0880755	0.110294	0.139718	0.392757
ENSG00000110092	CCND1	-0.155192	0.0949364	0.110371	0.139803	0.39281
ENSG00000139977	NAA30	0.0650851	0.0397911	0.110389	0.139827	0.39281
ENSG00000083814	ZNF671	-0.0743946	0.0454828	0.11039	0.13983	0.39281
ENSG00000179364	PACS2	-0.107921	0.0659371	0.110401	0.139841	0.39281
ENSG00000100522	GNPNAT1	-0.0470974	0.0287786	0.110441	0.139876	0.392834
ENSG00000223694	ADH5P3	-0.149527	0.0914667	0.110578	0.140028	0.392997
ENSG00000107295	SH3GL2	0.0769554	0.0470427	0.110583	0.140033	0.392997
ENSG00000168002	POLR2G	0.0906201	0.0553984	0.110598	0.140049	0.392997
ENSG00000177200	CHD9	-0.0344158	0.0210549	0.110619	0.140072	0.392997
ENSG00000184867	ARMCX2	-0.0904837	0.0553212	0.110637	0.14009	0.392997
ENSG00000232098	AC012313.1	-0.192522	0.117707	0.110637	0.140091	0.392997
ENSG00000145016	RUBCN	-0.0938432	0.0573936	0.110748	0.140232	0.393318
ENSG00000204178	MACO1	0.0506352	0.0309935	0.110796	0.140288	0.393369
ENSG00000159596	TMEM69	-0.0741949	0.0454169	0.110816	0.140317	0.393369
ENSG00000107854	TNKS2	0.0385582	0.0236197	0.110844	0.140348	0.393369
ENSG00000165675	ENOX2	0.0751511	0.0459794	0.11088	0.14039	0.393369
ENSG00000197299	BLM	-0.113082	0.0691872	0.110883	0.140395	0.393369
ENSG00000149564	ESAM	-0.126134	0.0772773	0.110892	0.140407	0.393369
ENSG00000124151	NCOA3	-0.0638244	0.0390604	0.110977	0.140506	0.393573
ENSG00000198795	ZNF521	-0.0945267	0.0578966	0.111019	0.140549	0.393591
ENSG00000130713	EXOSC2	-0.0854353	0.0523331	0.111051	0.14059	0.393591
ENSG00000133048	CHI3L1	0.583584	0.357704	0.111052	0.140591	0.393591
ENSG00000181264	TLCD5	0.0806395	0.049439	0.111133	0.140669	0.393737
ENSG00000115616	SLC9A2	-0.203258	0.124552	0.111182	0.140715	0.393792
ENSG00000169989	TIGD4	-0.176091	0.107934	0.111275	0.140817	0.394005
ENSG00000198522	GPN1	0.0831033	0.0509071	0.111302	0.140849	0.39402
ENSG00000112972	HMGCS1	0.139979	0.0857689	0.111388	0.140934	0.394157
ENSG00000052749	RRP12	-0.10831	0.066412	0.1114	0.14095	0.394157
ENSG00000172840	PDP2	-0.107507	0.0659043	0.111555	0.141135	0.394564
ENSG00000186094	AGBL4	0.0522944	0.0320805	0.111565	0.141148	0.394564
ENSG00000250012	AC079848.1	0.271966	0.166862	0.111612	0.1412	0.394599
ENSG00000179604	CDC42EP4	0.133462	0.0818318	0.111623	0.141213	0.394599
ENSG00000104388	RAB2A	0.0603592	0.0370187	0.111715	0.141319	0.394815
ENSG00000223704	LINC01422	0.205911	0.126462	0.111737	0.141343	0.394815
ENSG00000105127	AKAP8	0.109642	0.0672607	0.111798	0.141405	0.394915
ENSG00000198853	RUSC2	-0.125836	0.0772103	0.111869	0.141483	0.395002
ENSG00000132664	POLR3F	0.0859638	0.0527516	0.111907	0.141537	0.395002
ENSG00000260916	CCPG1	-0.0696347	0.0427637	0.111935	0.141562	0.395002
ENSG00000259070	LINC00639	-0.1485	0.0912031	0.111963	0.141595	0.395002
ENSG00000165678	GHITM	0.0882109	0.0541415	0.111977	0.141608	0.395002
ENSG00000140853	NLRC5	0.235038	0.144362	0.111988	0.141619	0.395002
ENSG00000139168	ZCRB1	0.0759615	0.0466247	0.111989	0.14162	0.395002
ENSG00000154237	LRRK1	-0.179208	0.110041	0.112127	0.141775	0.395309
ENSG00000168214	RBPJ	0.0466835	0.0286853	0.112132	0.141783	0.395309
ENSG00000213380	COG8	0.0617704	0.0379477	0.112294	0.141952	0.395709
ENSG00000181904	C5orf24	-0.0432533	0.0266209	0.112475	0.142147	0.39615
ENSG00000170525	PFKFB3	0.177253	0.109098	0.11249	0.142163	0.39615
ENSG00000130147	SH3BP4	0.141352	0.087023	0.112577	0.142258	0.39634
ENSG00000158092	NCK1	0.0705548	0.0433911	0.112669	0.14236	0.396551
ENSG00000108830	RND2	0.103573	0.06371	0.112738	0.14243	0.396672
ENSG00000273148	LINC00653	0.216829	0.133491	0.112803	0.142499	0.396699
ENSG00000242498	ARPIN	-0.0587058	0.0361666	0.112814	0.142509	0.396699
ENSG00000141385	AFG3L2	0.083094	0.0511266	0.112832	0.142526	0.396699
ENSG00000088451	TGDS	0.0988178	0.0608452	0.112848	0.142545	0.396699
ENSG00000136603	SKIL	-0.0529967	0.0326381	0.112915	0.142631	0.396866
ENSG00000162086	ZNF75A	-0.0596081	0.0367133	0.112949	0.142672	0.396908
ENSG00000286932	AC013716.1	-0.174872	0.107669	0.113067	0.142788	0.397156
ENSG00000163510	CWC22	0.0463188	0.0285436	0.113137	0.142852	0.397261
ENSG00000150768	DLAT	0.086488	0.0532714	0.1132	0.142922	0.397381
ENSG00000135164	DMTF1	-0.0454709	0.0280489	0.11326	0.142976	0.397458
ENSG00000184731	FAM110C	0.123491	0.0760827	0.11329	0.143003	0.397459
ENSG00000138336	TET1	-0.0998994	0.0616027	0.113365	0.14309	0.397626
ENSG00000122735	DNAI1	0.169199	0.104352	0.113419	0.143144	0.397626
ENSG00000198168	SVIP	0.0745042	0.0459531	0.113444	0.143164	0.397626
ENSG00000204128	C2orf72	-0.105307	0.0649525	0.113448	0.143169	0.397626
ENSG00000100426	ZBED4	-0.0946273	0.0583333	0.11349	0.14321	0.397666
ENSG00000107651	SEC23IP	0.0584344	0.0360494	0.11352	0.143249	0.397703
ENSG00000159461	AMFR	0.0596207	0.0367685	0.113635	0.143379	0.397991
ENSG00000165985	C1QL3	0.0853091	0.0526496	0.113657	0.143406	0.397991
ENSG00000113318	MSH3	0.0615873	0.0380208	0.113762	0.143518	0.398163
ENSG00000287611	AC007922.5	-0.173927	0.10738	0.113782	0.143535	0.398163
ENSG00000183831	ANKRD45	-0.245228	0.151403	0.113791	0.143547	0.398163
ENSG00000274020	LINC01138	0.149158	0.0920378	0.113828	0.143587	0.398175
ENSG00000133275	CSNK1G2	0.118552	0.0731563	0.113846	0.143605	0.398175
ENSG00000044524	EPHA3	-0.107635	0.0664802	0.11393	0.143705	0.398379
ENSG00000169750	RAC3	0.117414	0.0725885	0.114037	0.143824	0.398636
ENSG00000119138	KLF9	0.126721	0.0782735	0.114188	0.143976	0.398752
ENSG00000132432	SEC61G	0.10724	0.0662443	0.114207	0.144002	0.398752
ENSG00000123607	TTC21B	0.0511973	0.031647	0.114208	0.144003	0.398752
ENSG00000165169	DYNLT3	0.102489	0.0633136	0.114229	0.144025	0.398752
ENSG00000104964	TLE5	0.04963	0.03068	0.11423	0.144026	0.398752
ENSG00000166908	PIP4K2C	0.0582267	0.035975	0.114277	0.14408	0.398752
ENSG00000146540	C7orf50	0.13148	0.0813484	0.114311	0.144115	0.398752
ENSG00000114988	LMAN2L	-0.118374	0.0731957	0.114326	0.144138	0.398752
ENSG00000225648	SBDSP1	0.103432	0.063959	0.114339	0.144153	0.398752
ENSG00000159842	ABR	0.388225	0.240071	0.114346	0.144163	0.398752
ENSG00000111142	METAP2	-0.0629253	0.0389124	0.114351	0.144169	0.398752
ENSG00000134001	EIF2S1	0.0820278	0.0506929	0.114363	0.144184	0.398752
ENSG00000256087	ZNF432	0.0828513	0.0512601	0.114527	0.14435	0.399045
ENSG00000205808	PLPP6	0.0976092	0.0603922	0.114535	0.144367	0.399045
ENSG00000224668	IPO8P1	-0.138962	0.0860362	0.114551	0.144386	0.399045
ENSG00000170142	UBE2E1	0.0692336	0.0428099	0.114558	0.144396	0.399045
ENSG00000160214	RRP1	-0.0980213	0.060657	0.114592	0.144435	0.39908
ENSG00000067601	PMS2P4	-0.128465	0.0795394	0.114784	0.144652	0.399405
ENSG00000272746	AP005131.7	-0.156297	0.0967817	0.11482	0.144702	0.399405
ENSG00000091542	ALKBH5	0.0576163	0.0357005	0.114828	0.14471	0.399405
ENSG00000119917	IFIT3	-0.195698	0.121261	0.114833	0.144718	0.399405
ENSG00000125814	NAPB	0.0756728	0.0468285	0.114835	0.14472	0.399405
ENSG00000221866	PLXNA4	-0.165897	0.102671	0.114867	0.144741	0.399405
ENSG00000151893	CACUL1	0.0333917	0.0206658	0.11487	0.144743	0.399405
ENSG00000119042	SATB2	-0.0670768	0.0415167	0.114899	0.144775	0.399405
ENSG00000285667	AC012291.3	-0.210736	0.130532	0.11493	0.144805	0.399405
ENSG00000102468	HTR2A	-0.0853524	0.0528348	0.114943	0.144821	0.399405
ENSG00000232838	PET117	0.144355	0.0894284	0.114982	0.144866	0.399405
ENSG00000126217	MCF2L	-0.081397	0.0503971	0.115018	0.1449	0.399405
ENSG00000158850	B4GALT3	-0.0747391	0.0463365	0.115028	0.144913	0.399405
ENSG00000177469	CAVIN1	-0.145222	0.0899797	0.115037	0.144924	0.399405
ENSG00000090776	EFNB1	-0.19112	0.118478	0.115215	0.145131	0.399699
ENSG00000231160	KLF3.AS1	-0.110718	0.0686797	0.115217	0.145135	0.399699
ENSG00000228589	SPCS2P4	-0.226188	0.140124	0.115218	0.145137	0.399699
ENSG00000175664	TEX26	-0.225887	0.139938	0.115218	0.145138	0.399699
ENSG00000167118	URM1	-0.0827983	0.0513797	0.115348	0.145278	0.400012
ENSG00000100987	VSX1	0.254218	0.157829	0.115518	0.145467	0.400459
ENSG00000106245	BUD31	0.0952515	0.0591065	0.115565	0.145512	0.400511
ENSG00000133119	RFC3	0.155753	0.0966608	0.115607	0.145557	0.400563
ENSG00000117593	DARS2	-0.0869015	0.0539701	0.115636	0.145588	0.400574
ENSG00000130783	CCDC62	0.120874	0.0750925	0.115749	0.145715	0.400851
ENSG00000119812	FAM98A	-0.0477119	0.0296084	0.115821	0.145798	0.400939
ENSG00000142949	PTPRF	-0.0842946	0.0523107	0.115822	0.145801	0.400939
ENSG00000077420	APBB1IP	-0.305	0.18951	0.116026	0.146034	0.401507
ENSG00000227398	KIF9.AS1	0.105607	0.0656645	0.116053	0.146062	0.401511
ENSG00000279145	AC011912.1	0.146796	0.0912545	0.116196	0.146208	0.401822
ENSG00000172432	GTPBP2	-0.061367	0.0381743	0.116213	0.146229	0.401822
ENSG00000202058	RN7SKP80	0.149106	0.0927365	0.11637	0.146401	0.402221
ENSG00000101161	PRPF6	-0.0639366	0.0397757	0.116462	0.146497	0.402411
ENSG00000177599	ZNF491	-0.0979472	0.0609928	0.116579	0.146634	0.402714
ENSG00000002586	CD99	0.175582	0.109284	0.116632	0.146692	0.402801
ENSG00000227115	LINC01630	-0.17825	0.110969	0.11671	0.146782	0.402912
ENSG00000175334	BANF1	-0.0892423	0.0555582	0.116713	0.146786	0.402912
ENSG00000181027	FKRP	0.0925235	0.0575782	0.116809	0.146898	0.403047
ENSG00000159753	CARMIL2	-0.12087	0.075219	0.116812	0.146902	0.403047
ENSG00000226752	CUTALP	-0.240626	0.149854	0.116833	0.146923	0.403047
ENSG00000180953	ST20	0.161943	0.100861	0.116862	0.146953	0.403047
ENSG00000148308	GTF3C5	-0.0701305	0.0437071	0.116872	0.146969	0.403047
ENSG00000169925	BRD3	-0.0965884	0.0601376	0.116984	0.147073	0.403178
ENSG00000135932	CAB39	0.0608889	0.0379123	0.117002	0.147098	0.403178
ENSG00000214706	IFRD2	-0.141721	0.0883602	0.117017	0.147115	0.403178
ENSG00000039523	RIPOR1	-0.265816	0.165525	0.117035	0.14713	0.403178
ENSG00000138757	G3BP2	0.0932774	0.0580878	0.117055	0.147151	0.403178
ENSG00000166311	SMPD1	0.0775251	0.0483569	0.117174	0.147281	0.403459
ENSG00000178694	NSUN3	0.0664225	0.0414463	0.117301	0.14742	0.403645
ENSG00000137996	RTCA	0.0776626	0.0483995	0.117317	0.147436	0.403645
ENSG00000100354	TNRC6B	-0.0846501	0.0527553	0.117325	0.147445	0.403645
ENSG00000165632	TAF3	-0.100957	0.0629202	0.117337	0.147456	0.403645
ENSG00000135452	TSPAN31	-0.0713721	0.0445416	0.117355	0.147483	0.403645
ENSG00000151948	GLT1D1	0.0753984	0.0470063	0.117451	0.147581	0.403842
ENSG00000066651	TRMT11	0.0556792	0.0347418	0.117514	0.147657	0.403949
ENSG00000155275	TRMT44	-0.13517	0.084288	0.117526	0.147676	0.403949
ENSG00000090924	PLEKHG2	0.247453	0.154519	0.117561	0.147711	0.403949
ENSG00000164466	SFXN1	0.0467271	0.029142	0.11758	0.14773	0.403949
ENSG00000116544	DLGAP3	-0.150342	0.0937785	0.117638	0.1478	0.403949
ENSG00000214293	APTR	0.127413	0.0795801	0.117645	0.147807	0.403949
ENSG00000130508	PXDN	-0.190678	0.118942	0.117646	0.147809	0.403949
ENSG00000123360	PDE1B	0.0514516	0.0320999	0.117705	0.147881	0.404074
ENSG00000099204	ABLIM1	-0.0642689	0.040127	0.11774	0.147921	0.40411
ENSG00000204352	C9orf129	-0.116336	0.0726624	0.117871	0.148056	0.404405
ENSG00000055917	PUM2	-0.0781345	0.0488077	0.117912	0.148095	0.404438
ENSG00000079482	OPHN1	-0.0650547	0.0406399	0.117935	0.148123	0.40444
ENSG00000069974	RAB27A	0.175472	0.109633	0.117986	0.148181	0.404526
ENSG00000134072	CAMK1	-0.0849022	0.0530179	0.118031	0.148232	0.404527
ENSG00000269891	ARHGAP19.SLIT1	-0.303354	0.189433	0.118033	0.148235	0.404527
ENSG00000280234	AC124303.2	-0.119305	0.0745125	0.118085	0.148297	0.404622
ENSG00000128951	DUT	0.0769782	0.0480824	0.118125	0.148339	0.404664
ENSG00000081692	JMJD4	-0.111463	0.0697239	0.118184	0.148405	0.404732
ENSG00000187094	CCK	0.140659	0.0878787	0.118204	0.14844	0.404732
ENSG00000180353	HCLS1	0.244162	0.152649	0.118214	0.148452	0.404732
ENSG00000146776	ATXN7L1	-0.127537	0.0796931	0.118262	0.148509	0.404732
ENSG00000146729	NIPSNAP2	0.0551704	0.0344769	0.118292	0.148543	0.404732
ENSG00000143850	PLEKHA6	-0.151144	0.0944547	0.1183	0.14855	0.404732
ENSG00000117859	OSBPL9	0.0473299	0.0296171	0.118313	0.148565	0.404732
ENSG00000106477	CEP41	-0.0645291	0.0403812	0.118326	0.148579	0.404732
ENSG00000140006	WDR89	0.0750485	0.0469473	0.118422	0.148689	0.404844
ENSG00000242110	AMACR	0.224581	0.1404	0.118432	0.148699	0.404844
ENSG00000234456	MAGI2.AS3	-0.108986	0.0681349	0.118435	0.148701	0.404844
ENSG00000186777	ZNF732	0.495253	0.310047	0.118472	0.148737	0.404867
ENSG00000078246	TULP3	0.162556	0.101783	0.118529	0.148801	0.40497
ENSG00000024048	UBR2	0.0366807	0.0229402	0.118568	0.14883	0.404975
ENSG00000048162	NOP16	-0.13622	0.0851997	0.1186	0.148872	0.405017
ENSG00000131508	UBE2D2	0.0540974	0.0338396	0.118642	0.148917	0.405026
ENSG00000184900	SUMO3	0.113577	0.0710489	0.118658	0.14893	0.405026
ENSG00000144115	THNSL2	0.760144	0.475879	0.118695	0.14897	0.405062
ENSG00000152684	PELO	-0.0706922	0.0442313	0.118731	0.149026	0.405071
ENSG00000272145	NFYC.AS1	-0.125851	0.0788449	0.118732	0.149027	0.405071
ENSG00000279311	AC092999.1	0.307972	0.192984	0.118809	0.149118	0.405245
ENSG00000204253	HNRNPCP2	0.0889927	0.055739	0.118863	0.149177	0.405333
ENSG00000102924	CBLN1	0.15606	0.0977312	0.119046	0.149364	0.405678
ENSG00000067955	CBFB	0.0930906	0.0583793	0.11909	0.149416	0.405678
ENSG00000136699	SMPD4	-0.0916572	0.0574103	0.119113	0.149439	0.405678
ENSG00000104341	LAPTM4B	0.094711	0.0593281	0.119143	0.149477	0.405678
ENSG00000196542	SPTSSB	-0.087398	0.0547862	0.119163	0.149501	0.405678
ENSG00000182552	RWDD4	-0.0790639	0.0495644	0.119181	0.149531	0.405678
ENSG00000115233	PSMD14	0.0844204	0.0528884	0.119187	0.149534	0.405678
ENSG00000182872	RBM10	-0.0906848	0.0568172	0.119213	0.149572	0.405678
ENSG00000254470	AP5B1	-0.100584	0.0630209	0.119222	0.149581	0.405678
ENSG00000260455	NBAT1	-0.209754	0.131422	0.119224	0.149584	0.405678
ENSG00000183087	GAS6	0.124813	0.0782048	0.119238	0.149601	0.405678
ENSG00000271474	AC106881.1	0.121907	0.0763922	0.119275	0.14965	0.4057
ENSG00000004866	ST7	0.0594089	0.0372542	0.119289	0.149663	0.4057
ENSG00000015133	CCDC88C	-0.161196	0.101022	0.119309	0.14969	0.405702
ENSG00000135828	RNASEL	-0.167275	0.104911	0.119343	0.149729	0.405734
ENSG00000123349	PFDN5	0.0928251	0.0581854	0.11938	0.14978	0.405798
ENSG00000224597	SVIL.AS1	-0.0756979	0.0474842	0.119406	0.149809	0.405803
ENSG00000196284	SUPT3H	-0.072224	0.0453395	0.119454	0.149861	0.405816
ENSG00000163541	SUCLG1	0.0809671	0.0507969	0.119458	0.149867	0.405816
ENSG00000129518	EAPP	0.098566	0.0618473	0.119511	0.149925	0.405878
ENSG00000136146	MED4	0.0606738	0.0380476	0.119527	0.149945	0.405878
ENSG00000144029	MRPS5	-0.0424062	0.026613	0.119569	0.149996	0.405944
ENSG00000164897	TMUB1	0.184814	0.11606	0.119802	0.150259	0.406584
ENSG00000239445	ST3GAL6.AS1	-0.172353	0.108387	0.120084	0.150578	0.40734
ENSG00000067365	METTL22	-0.118142	0.0742037	0.120099	0.150593	0.40734
ENSG00000134533	RERG	-0.156422	0.0983199	0.12013	0.150633	0.407375
ENSG00000156398	SFXN2	-0.124215	0.0780657	0.120317	0.150848	0.407882
ENSG00000105974	CAV1	-0.199878	0.125828	0.120461	0.151022	0.408229
ENSG00000062822	POLD1	0.210144	0.13224	0.120545	0.151105	0.408229
ENSG00000196305	IARS1	0.07466	0.0469571	0.120588	0.151137	0.408229
ENSG00000198909	MAP3K3	0.0674218	0.0424093	0.120627	0.151184	0.408229
ENSG00000084234	APLP2	0.0545201	0.0342944	0.120632	0.151192	0.408229
ENSG00000276700	RNA5.8SN4	-0.348422	0.219311	0.120635	0.151194	0.408229
ENSG00000134644	PUM1	-0.0352861	0.0221965	0.120644	0.151204	0.408229
ENSG00000175854	SWI5	-0.116566	0.0733742	0.120648	0.151208	0.408229
ENSG00000237975	FLG.AS1	-0.27795	0.175072	0.120657	0.15122	0.408229
ENSG00000172292	CERS6	0.0660096	0.0415333	0.120734	0.151292	0.408337
ENSG00000147679	UTP23	-0.0585443	0.0368623	0.120754	0.151314	0.408337
ENSG00000130066	SAT1	0.13446	0.0846786	0.120823	0.1514	0.408432
ENSG00000101104	PABPC1L	-0.173903	0.10952	0.120826	0.151404	0.408432
ENSG00000163412	EIF4E3	0.0386715	0.0243733	0.120883	0.151474	0.408547
ENSG00000178896	EXOSC4	0.147151	0.0927606	0.120947	0.151549	0.408647
ENSG00000196693	ZNF33B	-0.102569	0.0646594	0.120958	0.151565	0.408647
ENSG00000138663	COPS4	0.112501	0.0708418	0.121019	0.151641	0.408682
ENSG00000138760	SCARB2	0.0527551	0.033244	0.121044	0.15167	0.408682
ENSG00000178307	TMEM11	-0.0898393	0.0566494	0.121054	0.151681	0.408682
ENSG00000146376	ARHGAP18	0.139864	0.0881975	0.121073	0.151709	0.408682
ENSG00000136048	DRAM1	0.162885	0.102716	0.121076	0.151714	0.408682
ENSG00000077463	SIRT6	0.151927	0.0957659	0.12115	0.151796	0.40883
ENSG00000177106	EPS8L2	0.205575	0.129693	0.121232	0.151881	0.408984
ENSG00000185432	METTL7A	-0.131782	0.0830956	0.121272	0.151923	0.408984
ENSG00000286615	AC011416.4	-0.252115	0.159079	0.12129	0.151946	0.408984
ENSG00000129245	FXR2	-0.0714107	0.0450032	0.121305	0.151962	0.408984
ENSG00000196361	ELAVL3	-0.162127	0.102188	0.121361	0.152022	0.409004
ENSG00000204842	ATXN2	-0.0774257	0.0488024	0.121369	0.152034	0.409004
ENSG00000203772	SPRN	-0.168032	0.105918	0.121385	0.152051	0.409004
ENSG00000103494	RPGRIP1L	-0.0725502	0.0457998	0.121466	0.152136	0.409092
ENSG00000137216	TMEM63B	-0.0632235	0.0399136	0.12148	0.152154	0.409092
ENSG00000147224	PRPS1	0.0927735	0.0584959	0.121489	0.152165	0.409092
ENSG00000135116	HRK	-0.185305	0.11694	0.121564	0.152252	0.409253
ENSG00000121864	ZNF639	0.074413	0.0469365	0.121622	0.152321	0.409315
ENSG00000160781	PAQR6	-0.0993157	0.0626868	0.121633	0.15233	0.409315
ENSG00000128567	PODXL	0.120681	0.0761797	0.121668	0.152366	0.409339
ENSG00000197111	PCBP2	-0.186191	0.117541	0.121694	0.152395	0.409344
ENSG00000029364	SLC39A9	0.0619824	0.0391184	0.12183	0.152562	0.409718
ENSG00000140943	MBTPS1	-0.0274182	0.0173279	0.121866	0.152597	0.409741
ENSG00000106415	GLCCI1	-0.0875865	0.0553577	0.121895	0.152633	0.409765
ENSG00000086712	TXLNG	0.0456906	0.0288546	0.12206	0.152791	0.410115
ENSG00000197702	PARVA	-0.108248	0.0683759	0.122139	0.152878	0.410143
ENSG00000111707	SUDS3	0.0442831	0.0279984	0.122247	0.152993	0.410143
ENSG00000076356	PLXNA2	-0.158711	0.100285	0.122259	0.153009	0.410143
ENSG00000109929	SC5D	0.0586343	0.037077	0.122294	0.153043	0.410143
ENSG00000140105	WARS1	0.070796	0.0447678	0.122298	0.153049	0.410143
ENSG00000138119	MYOF	0.134687	0.0851701	0.122302	0.153053	0.410143
ENSG00000214022	REPIN1	0.0830077	0.0524942	0.122327	0.153082	0.410143
ENSG00000151414	NEK7	-0.0747535	0.0472747	0.122331	0.153084	0.410143
ENSG00000154096	THY1	-0.0706413	0.0446758	0.122345	0.153107	0.410143
ENSG00000144674	GOLGA4	0.0295787	0.0187067	0.122348	0.153111	0.410143
ENSG00000155893	PXYLP1	-0.0617617	0.039037	0.122366	0.153134	0.410143
ENSG00000090905	TNRC6A	-0.149493	0.0945702	0.122446	0.153213	0.410143
ENSG00000145476	CYP4V2	-0.174901	0.110595	0.122522	0.153302	0.410143
ENSG00000172766	NAA16	0.0638462	0.0404241	0.122532	0.153314	0.410143
ENSG00000182247	UBE2E2	0.0581118	0.0367967	0.122564	0.153351	0.410143
ENSG00000116353	MECR	-0.0718807	0.0454906	0.122591	0.153377	0.410143
ENSG00000133318	RTN3	0.0537978	0.0340708	0.122626	0.153415	0.410143
ENSG00000180884	ZNF792	0.109027	0.0690483	0.122626	0.153416	0.410143
ENSG00000105568	PPP2R1A	0.0417634	0.0264499	0.122635	0.153426	0.410143
ENSG00000132821	VSTM2L	0.0891903	0.0564875	0.12264	0.153433	0.410143
ENSG00000196972	SMIM10L2B	-0.0612223	0.0387507	0.122641	0.153434	0.410143
ENSG00000170921	TANC2	-0.146079	0.092401	0.122643	0.153438	0.410143
ENSG00000127241	MASP1	0.304974	0.193058	0.122688	0.15349	0.410143
ENSG00000138448	ITGAV	0.0874153	0.0553396	0.122707	0.153507	0.410143
ENSG00000136098	NEK3	-0.159621	0.101059	0.122739	0.153542	0.410143
ENSG00000156990	RPUSD3	-0.110537	0.0699848	0.122746	0.15355	0.410143
ENSG00000077063	CTTNBP2	-0.0536949	0.0340203	0.122782	0.153588	0.410143
ENSG00000104870	FCGRT	-0.162684	0.103075	0.122786	0.153591	0.410143
ENSG00000020129	NCDN	0.110484	0.0699138	0.122788	0.153592	0.410143
ENSG00000117748	RPA2	-0.106126	0.0671635	0.122828	0.153636	0.410186
ENSG00000181444	ZNF467	0.215074	0.136314	0.122903	0.15372	0.410338
ENSG00000123416	TUBA1B	0.130338	0.0825157	0.122958	0.153771	0.410403
ENSG00000081177	EXD2	-0.0621477	0.039399	0.122995	0.153812	0.410415
ENSG00000117682	DHDDS	-0.0627796	0.0398011	0.123008	0.153831	0.410415
ENSG00000112763	BTN2A1	-0.072866	0.0461844	0.123143	0.153973	0.41066
ENSG00000182484	WASH6P	-0.243863	0.154666	0.123154	0.153982	0.41066
ENSG00000172732	MUS81	-0.082801	0.0524857	0.123172	0.154004	0.41066
ENSG00000088325	TPX2	0.139707	0.0886451	0.12331	0.15416	0.411002
ENSG00000095319	NUP188	-0.0645433	0.0409137	0.123417	0.154266	0.411211
ENSG00000151012	SLC7A11	-0.174417	0.110594	0.123523	0.154386	0.411458
ENSG00000137574	TGS1	-0.0646164	0.0410323	0.1236	0.154473	0.411618
ENSG00000185721	DRG1	0.0888418	0.0563714	0.123772	0.154671	0.412071
ENSG00000067082	KLF6	0.111957	0.0710898	0.123799	0.154711	0.412105
ENSG00000184160	ADRA2C	0.188234	0.119455	0.123825	0.154742	0.412116
ENSG00000137221	TJAP1	-0.11909	0.0756391	0.123896	0.154817	0.412242
ENSG00000127955	GNAI1	0.0647725	0.0411285	0.124032	0.154986	0.412619
ENSG00000184083	FAM120C	-0.0815173	0.0517777	0.12415	0.155122	0.412909
ENSG00000288398	AL109627.1	-0.0982864	0.0624752	0.124184	0.155157	0.412916
ENSG00000064607	SUGP2	-0.0509271	0.0323568	0.124254	0.155233	0.412916
ENSG00000166004	CEP295	-0.0577795	0.0367343	0.124255	0.155234	0.412916
ENSG00000213585	VDAC1	0.0786954	0.0499998	0.124255	0.155235	0.412916
ENSG00000076770	MBNL3	-0.165947	0.105473	0.124382	0.15538	0.413188
ENSG00000247572	CKMT2.AS1	-0.14981	0.0953397	0.124396	0.155392	0.413188
ENSG00000287726	AC005740.5	-0.237528	0.150987	0.124429	0.155429	0.413215
ENSG00000186812	ZNF397	-0.0963625	0.0613675	0.124647	0.15566	0.413741
ENSG00000114686	MRPL3	0.0729206	0.0463826	0.124664	0.155682	0.413741
ENSG00000257680	AC016144.1	-0.123526	0.0785935	0.124769	0.155795	0.413967
ENSG00000166479	TMX3	0.0578895	0.0368468	0.124912	0.155946	0.414175
ENSG00000176407	KCMF1	0.047008	0.0299227	0.124935	0.15597	0.414175
ENSG00000090382	LYZ	0.461336	0.294047	0.124958	0.155992	0.414175
ENSG00000173141	MRPL57	0.0731804	0.0465864	0.124966	0.156	0.414175
ENSG00000124226	RNF114	0.0564343	0.035951	0.124986	0.156023	0.414175
ENSG00000171103	TRMT61B	-0.0705223	0.0449296	0.125018	0.15606	0.414175
ENSG00000158156	XKR8	-0.164538	0.104761	0.125022	0.156066	0.414175
ENSG00000054983	GALC	0.0630153	0.0401302	0.125101	0.156159	0.414317
ENSG00000044459	CNTLN	-0.106889	0.0681174	0.125117	0.156175	0.414317
ENSG00000197162	ZNF785	-0.108609	0.0692258	0.125184	0.156254	0.414414
ENSG00000169193	CCDC126	0.0722845	0.0460764	0.125209	0.156282	0.414414
ENSG00000278730	AC005332.6	-0.0665123	0.0423986	0.125222	0.156294	0.414414
ENSG00000117036	ETV3	-0.0669709	0.0427237	0.12528	0.156361	0.414474
ENSG00000136485	DCAF7	-0.0601214	0.0383352	0.125323	0.156406	0.414474
ENSG00000132623	ANKEF1	-0.180468	0.115003	0.125338	0.156425	0.414474
ENSG00000120656	TAF12	-0.081459	0.0519429	0.125339	0.156427	0.414474
ENSG00000038945	MSR1	0.333057	0.212462	0.125486	0.156595	0.41482
ENSG00000172345	STARD5	0.158629	0.101132	0.125508	0.156616	0.41482
ENSG00000103657	HERC1	0.040137	0.0255902	0.125525	0.15664	0.41482
ENSG00000112365	ZBTB24	0.0626434	0.0399814	0.125672	0.156816	0.415202
ENSG00000108528	SLC25A11	-0.0703611	0.0448806	0.125691	0.156839	0.415202
ENSG00000285940	AC009899.1	-0.116839	0.0745333	0.125723	0.156878	0.415232
ENSG00000167995	BEST1	0.166875	0.10663	0.125877	0.157057	0.4156
ENSG00000138078	PREPL	0.0514433	0.0328526	0.12589	0.157072	0.4156
ENSG00000138316	ADAMTS14	0.347096	0.221584	0.125997	0.157184	0.415755
ENSG00000156113	KCNMA1	-0.0527501	0.0336754	0.125997	0.157186	0.415755
ENSG00000169136	ATF5	0.21249	0.135843	0.126054	0.157236	0.415772
ENSG00000087258	GNAO1	-0.156419	0.0998751	0.126063	0.157248	0.415772
ENSG00000179277	MEIS3P1	0.208588	0.133368	0.126108	0.157292	0.415814
ENSG00000157916	RER1	-0.0492405	0.0314686	0.126155	0.157344	0.415838
ENSG00000099901	RANBP1	0.0844289	0.0539598	0.126176	0.15737	0.415838
ENSG00000141504	SAT2	-0.073282	0.0468088	0.126201	0.157402	0.415838
ENSG00000164305	CASP3	-0.073023	0.0466745	0.12621	0.157411	0.415838
ENSG00000099804	CDC34	0.102436	0.0655319	0.12631	0.157512	0.415998
ENSG00000157927	RADIL	0.205552	0.131341	0.126327	0.157527	0.415998
ENSG00000241684	ADAMTS9.AS2	0.157425	0.100662	0.126358	0.157567	0.416031
ENSG00000020181	ADGRA2	-0.131877	0.084278	0.126382	0.157596	0.416033
ENSG00000116455	WDR77	0.0709787	0.0454245	0.126446	0.157657	0.416121
ENSG00000158941	CCAR2	-0.0392806	0.0251133	0.126534	0.157742	0.416224
ENSG00000185442	FAM174B	-0.0725702	0.046397	0.126539	0.157751	0.416224
ENSG00000102158	MAGT1	0.104589	0.0669237	0.126612	0.157819	0.416331
ENSG00000197457	STMN3	0.0819408	0.0524725	0.126674	0.157895	0.416395
ENSG00000059769	DNAJC25	0.0857214	0.0548609	0.126679	0.1579	0.416395
ENSG00000096433	ITPR3	0.229485	0.146986	0.126749	0.157967	0.416395
ENSG00000215021	PHB2	0.0908177	0.0581348	0.126756	0.157974	0.416395
ENSG00000172009	THOP1	0.088665	0.0567213	0.126762	0.157982	0.416395
ENSG00000186377	CYP4X1	0.0574173	0.0367658	0.126871	0.158108	0.41654
ENSG00000080603	SRCAP	-0.272792	0.174575	0.126894	0.158126	0.41654
ENSG00000110880	CORO1C	0.0444588	0.0284532	0.126914	0.158147	0.41654
ENSG00000128606	LRRC17	-0.230111	0.147453	0.126914	0.158148	0.41654
ENSG00000129675	ARHGEF6	-0.0628534	0.0402647	0.127036	0.158272	0.416795
ENSG00000250986	LINC02600	-0.12837	0.0822476	0.127091	0.158343	0.416909
ENSG00000062650	WAPL	0.050066	0.0321022	0.12715	0.158405	0.416999
ENSG00000155657	TTN	-0.167693	0.107539	0.1272	0.158452	0.417039
ENSG00000268858	AL118506.1	0.153217	0.0982033	0.127226	0.158476	0.417039
ENSG00000234350	AC007405.2	-0.173639	0.111339	0.12738	0.158636	0.417332
ENSG00000187735	TCEA1	0.0672616	0.0431294	0.127384	0.158643	0.417332
ENSG00000197746	PSAP	0.0709199	0.0454896	0.127501	0.158777	0.417611
ENSG00000085514	PILRA	-0.245297	0.157498	0.127652	0.158961	0.418023
ENSG00000267940	AC022762.2	-0.123133	0.0790397	0.127778	0.159107	0.418334
ENSG00000014824	SLC30A9	0.0867633	0.0556832	0.127944	0.159275	0.418698
ENSG00000226415	TPI1P1	-0.103002	0.0661091	0.127968	0.159301	0.418698
ENSG00000213523	SRA1	-0.0849596	0.054619	0.128118	0.159475	0.419081
ENSG00000164117	FBXO8	0.0697925	0.0448841	0.128249	0.159624	0.419399
ENSG00000170791	CHCHD7	0.112017	0.0720016	0.128281	0.159657	0.419412
ENSG00000179611	DGKZP1	-0.0958528	0.0616174	0.128313	0.15969	0.419427
ENSG00000138614	INTS14	0.0789353	0.0508034	0.128536	0.159903	0.419713
ENSG00000164031	DNAJB14	0.0593278	0.0381368	0.128539	0.159906	0.419713
ENSG00000100028	SNRPD3	-0.0601923	0.0386932	0.128544	0.159913	0.419713
ENSG00000104131	EIF3J	0.0377068	0.0242391	0.128548	0.159916	0.419713
ENSG00000158457	TSPAN33	0.0820061	0.0527843	0.128568	0.159938	0.419713
ENSG00000103671	TRIP4	-0.0798108	0.0513141	0.128614	0.159989	0.419772
ENSG00000103932	RPAP1	-0.127691	0.0821137	0.128682	0.160064	0.419895
ENSG00000107404	DVL1	0.120359	0.0774535	0.128709	0.160092	0.419895
ENSG00000153037	SRP19	-0.0515195	0.0331592	0.128768	0.160161	0.420003
ENSG00000163781	TOPBP1	0.0698981	0.0449661	0.128822	0.160223	0.420092
ENSG00000087448	KLHL42	0.0532544	0.0342652	0.12889	0.160304	0.420233
ENSG00000149781	FERMT3	0.308678	0.198914	0.128996	0.16042	0.420463
ENSG00000171055	FEZ2	0.060892	0.0392226	0.129062	0.160489	0.42057
ENSG00000165548	TMEM63C	-0.164726	0.106053	0.129115	0.160561	0.420686
ENSG00000066654	THUMPD1	0.0600783	0.0386843	0.129162	0.16061	0.420703
ENSG00000160145	KALRN	-0.0377246	0.0243068	0.12917	0.160624	0.420703
ENSG00000225649	AC064875.1	-0.240126	0.154752	0.129251	0.160712	0.420863
ENSG00000272870	SAP30.DT	0.217759	0.14026	0.129281	0.160754	0.420898
ENSG00000005302	MSL3	-0.0373659	0.024071	0.129334	0.16082	0.420999
ENSG00000163393	SLC22A15	-0.0663162	0.0427538	0.129386	0.160881	0.421049
ENSG00000198483	ANKRD35	0.0911249	0.0587129	0.1294	0.160895	0.421049
ENSG00000184164	CRELD2	-0.0963015	0.0621479	0.129538	0.161045	0.421341
ENSG00000095139	ARCN1	0.036677	0.0236415	0.129557	0.161063	0.421341
ENSG00000203644	AC083799.1	-0.118408	0.0763991	0.129922	0.161425	0.422215
ENSG00000171502	COL24A1	-0.196662	0.127062	0.129967	0.161477	0.422278
ENSG00000180155	LYNX1	-0.103187	0.0666365	0.130014	0.161535	0.422354
ENSG00000005436	GCFC2	-0.0857869	0.0554404	0.130063	0.161597	0.422444
ENSG00000228300	FAM174C	0.168312	0.108723	0.130116	0.161647	0.422501
ENSG00000101849	TBL1X	-0.110691	0.0714702	0.130183	0.161724	0.422629
ENSG00000138795	LEF1	-0.181958	0.117683	0.130353	0.161911	0.423044
ENSG00000143862	ARL8A	0.0528522	0.0341665	0.130399	0.161974	0.423134
ENSG00000076351	SLC46A1	-0.0882681	0.0570313	0.130439	0.162022	0.423186
ENSG00000127989	MTERF1	0.0738725	0.0478011	0.130534	0.162128	0.423389
ENSG00000205726	ITSN1	-0.0290713	0.0188035	0.130601	0.162198	0.4235
ENSG00000173452	TMEM196	0.103735	0.0671365	0.130825	0.162453	0.424083
ENSG00000155792	DEPTOR	-0.103844	0.0671692	0.130851	0.162478	0.424083
ENSG00000105186	ANKRD27	-0.0766365	0.0496421	0.130929	0.162564	0.424234
ENSG00000101189	MRGBP	-0.106512	0.0690029	0.130977	0.162615	0.424293
ENSG00000133302	SLF1	-0.0849001	0.0550134	0.131055	0.162719	0.424402
ENSG00000263606	AP000919.1	-0.166218	0.107711	0.131072	0.162737	0.424402
ENSG00000160345	C9orf116	0.183983	0.119223	0.131074	0.162741	0.424402
ENSG00000106591	MRPL32	0.0942544	0.0610931	0.131167	0.162849	0.42461
ENSG00000128581	IFT22	-0.0591953	0.0383302	0.131249	0.162939	0.424771
ENSG00000153558	FBXL2	0.0646314	0.0418818	0.131296	0.162996	0.424847
ENSG00000035862	TIMP2	0.0519968	0.0336804	0.131376	0.163074	0.424976
ENSG00000105136	ZNF419	0.100732	0.0653345	0.131411	0.163109	0.424993
ENSG00000183864	TOB2	-0.115536	0.0748965	0.131436	0.163144	0.42501
ENSG00000164332	UBLCP1	-0.0531136	0.0344545	0.131469	0.163184	0.425041
ENSG00000120693	SMAD9	0.122564	0.0794672	0.131505	0.163225	0.425069
ENSG00000248727	LINC01948	-0.198266	0.128476	0.131527	0.163251	0.425069
ENSG00000171004	HS6ST2	0.0811916	0.0526219	0.131595	0.163325	0.425187
ENSG00000166848	TERF2IP	0.0791482	0.0513139	0.131715	0.163458	0.425434
ENSG00000151338	MIPOL1	-0.0778211	0.0504895	0.131746	0.163484	0.425434
ENSG00000286619	AC119673.3	-1.20317	0.780148	0.131763	0.163506	0.425434
ENSG00000149489	ROM1	0.187127	0.121497	0.131804	0.163555	0.425434
ENSG00000179152	TCAIM	-0.062322	0.0404649	0.13181	0.163561	0.425434
ENSG00000274290	H2BC6	0.10252	0.0665721	0.131852	0.163603	0.425469
ENSG00000149571	KIRREL3	-0.0904859	0.0586935	0.1319	0.16366	0.425544
ENSG00000083720	OXCT1	0.0784668	0.0509092	0.131987	0.163759	0.425621
ENSG00000147036	LANCL3	0.15748	0.102241	0.132001	0.163772	0.425621
ENSG00000104205	SGK3	-0.11386	0.0739277	0.132034	0.163804	0.425621
ENSG00000120156	TEK	-0.127683	0.082954	0.132043	0.163813	0.425621
ENSG00000060491	OGFR	0.124811	0.0809923	0.132057	0.163831	0.425621
ENSG00000064102	INTS13	-0.0833855	0.0541278	0.132176	0.163962	0.425838
ENSG00000116161	CACYBP	0.0596804	0.0387408	0.132182	0.163971	0.425838
ENSG00000168395	ING5	-0.0609253	0.0395536	0.132227	0.164017	0.425884
ENSG00000133321	PLAAT4	0.223673	0.145412	0.132285	0.164076	0.425963
ENSG00000241506	PSMC1P1	0.215034	0.139735	0.132345	0.164132	0.426014
ENSG00000257135	ODC1.DT	0.151449	0.0984216	0.132366	0.164155	0.426014
ENSG00000112210	RAB23	-0.0677455	0.0440285	0.132393	0.164181	0.426014
ENSG00000151835	SACS	0.0638356	0.0414764	0.132529	0.164331	0.426282
ENSG00000144229	THSD7B	-0.131084	0.0852813	0.132559	0.164367	0.426282
ENSG00000213983	AP1G2	-0.20248	0.131577	0.132579	0.16439	0.426282
ENSG00000143340	FAM163A	-0.207778	0.135021	0.132585	0.164397	0.426282
ENSG00000114439	BBX	0.0690852	0.0449294	0.132645	0.16446	0.426309
ENSG00000167037	SGSM1	-0.0527751	0.034301	0.132649	0.164464	0.426309
ENSG00000119574	ZBTB45	0.149383	0.0972243	0.132706	0.164523	0.426367
ENSG00000241956	AC109466.1	-0.186644	0.12141	0.132726	0.164543	0.426367
ENSG00000112033	PPARD	-0.125984	0.0819117	0.132781	0.164601	0.426442
ENSG00000269834	ZNF528.AS1	-0.149235	0.0971031	0.132832	0.164654	0.426476
ENSG00000140718	FTO	0.0335929	0.0218451	0.132846	0.16467	0.426476
ENSG00000139173	TMEM117	0.0666602	0.0433864	0.132941	0.164766	0.426651
ENSG00000239523	MYLK.AS1	-0.17466	0.113722	0.133084	0.164949	0.42705
ENSG00000119899	SLC17A5	0.0585467	0.0381236	0.133118	0.164991	0.427051
ENSG00000139350	NEDD1	-0.0921086	0.0600177	0.133144	0.165022	0.427051
ENSG00000103647	CORO2B	-0.101944	0.0663482	0.133159	0.165034	0.427051
ENSG00000207357	RNU6.2	-0.126329	0.0823395	0.133477	0.165398	0.427919
ENSG00000198133	TMEM229B	-0.0851155	0.0555167	0.133523	0.165448	0.42796
ENSG00000283486	FAM95C	-0.248131	0.161671	0.133579	0.165504	0.42796
ENSG00000140941	MAP1LC3B	0.0539785	0.0351931	0.133591	0.165516	0.42796
ENSG00000166821	PEX11A	-0.0855658	0.0557543	0.133602	0.165528	0.42796
ENSG00000273820	USP27X	-0.0780351	0.0508544	0.133654	0.16559	0.428046
ENSG00000113360	DROSHA	-0.0963084	0.0627841	0.133782	0.165727	0.428143
ENSG00000108107	RPL28	-0.0830227	0.0541892	0.133784	0.165733	0.428143
ENSG00000022976	ZNF839	-0.0671492	0.0438291	0.133789	0.165741	0.428143
ENSG00000156042	CFAP70	-0.101703	0.0663437	0.13379	0.165741	0.428143
ENSG00000107789	MINPP1	0.088947	0.0580671	0.133856	0.165816	0.4282
ENSG00000116127	ALMS1	-0.0681371	0.0444335	0.133904	0.165865	0.4282
ENSG00000115944	COX7A2L	0.0829072	0.0541001	0.133912	0.165874	0.4282
ENSG00000124795	DEK	0.0567879	0.0370334	0.133913	0.165877	0.4282
ENSG00000127554	GFER	-0.0963168	0.0628635	0.13399	0.165963	0.428306
ENSG00000272316	AL021368.2	0.0975295	0.0636596	0.134017	0.165996	0.428306
ENSG00000277157	H4C4	-0.150345	0.0980754	0.13403	0.166006	0.428306
ENSG00000198556	ZNF789	-0.118723	0.0774558	0.134071	0.166056	0.428306
ENSG00000164692	COL1A2	-0.237558	0.155097	0.134108	0.166103	0.428306
ENSG00000176261	ZBTB8OS	-0.0589481	0.0385103	0.134124	0.166125	0.428306
ENSG00000270112	AC090241.2	-0.0939191	0.0613214	0.134131	0.166137	0.428306
ENSG00000175611	LINC00476	-0.11268	0.073616	0.13414	0.166146	0.428306
ENSG00000167992	VWCE	-0.201268	0.131449	0.134241	0.166253	0.428508
ENSG00000163083	INHBB	-0.207371	0.135545	0.134323	0.166335	0.428617
ENSG00000269935	AC092720.2	-0.202775	0.132468	0.134336	0.166352	0.428617
ENSG00000136045	PWP1	0.0796146	0.0519916	0.134437	0.166466	0.428837
ENSG00000229043	AC091729.3	-0.190445	0.124475	0.134526	0.166573	0.429038
ENSG00000080345	RIF1	0.0416693	0.0272301	0.134692	0.166771	0.429322
ENSG00000204683	C10orf113	-0.174421	0.113984	0.134704	0.166786	0.429322
ENSG00000107372	ZFAND5	0.0315221	0.0205998	0.134705	0.166788	0.429322
ENSG00000119509	INVS	-0.0586444	0.0383252	0.134713	0.166797	0.429322
ENSG00000172086	KRCC1	-0.131222	0.0858381	0.134839	0.166932	0.429552
ENSG00000109466	KLHL2	0.0729385	0.0476837	0.134848	0.166943	0.429552
ENSG00000168491	CCDC110	-0.138159	0.0904036	0.134957	0.167054	0.429723
ENSG00000157353	FCSK	-0.106408	0.0695875	0.134974	0.167067	0.429723
ENSG00000107130	NCS1	-0.0482325	0.0315907	0.135093	0.167184	0.429802
ENSG00000180304	OAZ2	-0.0316953	0.0207599	0.135104	0.167197	0.429802
ENSG00000128739	SNRPN	0.0735356	0.0481085	0.13512	0.167214	0.429802
ENSG00000179178	TMEM125	-0.186248	0.12185	0.13513	0.167221	0.429802
ENSG00000287558	AL109933.5	-0.318982	0.208835	0.135157	0.167254	0.429802
ENSG00000075426	FOSL2	0.200359	0.131177	0.135168	0.167269	0.429802
ENSG00000138642	HERC6	-0.0961213	0.062978	0.135224	0.167334	0.429896
ENSG00000124067	SLC12A4	-0.103216	0.0675988	0.135291	0.167402	0.429996
ENSG00000134247	PTGFRN	-0.0707025	0.0462846	0.135361	0.167482	0.430076
ENSG00000160131	VMA21	0.0657582	0.043049	0.135371	0.16749	0.430076
ENSG00000171903	CYP4F11	0.219076	0.143605	0.135403	0.16753	0.430106
ENSG00000105173	CCNE1	0.108079	0.0707747	0.135479	0.167613	0.430212
ENSG00000138092	CENPO	-0.0830409	0.0544455	0.135487	0.167629	0.430212
ENSG00000164032	H2AZ1	0.101087	0.0662162	0.135592	0.167734	0.430382
ENSG00000171700	RGS19	0.171649	0.112513	0.135614	0.167755	0.430382
ENSG00000011132	APBA3	-0.174753	0.114621	0.135636	0.167781	0.430382
ENSG00000122642	FKBP9	0.0776065	0.050916	0.135737	0.167892	0.430588
ENSG00000077279	DCX	-0.0927125	0.0607564	0.135755	0.167919	0.430588
ENSG00000154710	RABGEF1	0.101928	0.0668435	0.135795	0.167971	0.430635
ENSG00000270953	AC007938.3	0.11803	0.0774094	0.135823	0.168003	0.430635
ENSG00000185070	FLRT2	-0.0851328	0.0558703	0.135849	0.168023	0.430635
ENSG00000128534	LSM8	0.0569258	0.0373462	0.135944	0.168119	0.430809
ENSG00000265185	SNORD3B.1	0.562253	0.369131	0.135994	0.168168	0.430861
ENSG00000076108	BAZ2A	-0.143563	0.0941469	0.136025	0.168203	0.430877
ENSG00000197712	FAM114A1	0.101926	0.0668879	0.136054	0.168239	0.430896
ENSG00000160256	FAM207A	0.154501	0.101507	0.136272	0.16849	0.431376
ENSG00000185619	PCGF3	0.0490676	0.0322395	0.136295	0.168515	0.431376
ENSG00000178814	OPLAH	0.17764	0.116654	0.136313	0.168531	0.431376
ENSG00000272391	POM121C	-0.203732	0.133709	0.136321	0.168541	0.431376
ENSG00000137814	HAUS2	0.0772764	0.0507222	0.136365	0.168589	0.431424
ENSG00000129084	PSMA1	0.0902475	0.0592596	0.136516	0.168745	0.431752
ENSG00000138964	PARVG	0.308256	0.202566	0.136572	0.168797	0.431811
ENSG00000144567	RETREG2	0.084354	0.0554026	0.136605	0.168827	0.431811
ENSG00000136104	RNASEH2B	0.114397	0.0751856	0.136628	0.168855	0.431811
ENSG00000182199	SHMT2	-0.083941	0.0551794	0.136702	0.168934	0.431939
ENSG00000196792	STRN3	0.0441105	0.0290015	0.137002	0.169242	0.432653
ENSG00000203865	ATP1A1.AS1	-0.189765	0.124959	0.137137	0.16937	0.432908
ENSG00000068796	KIF2A	0.046089	0.0303537	0.137191	0.169428	0.432914
ENSG00000101017	CD40	0.249985	0.164542	0.137193	0.16943	0.432914
ENSG00000247317	LY6E.DT	-0.136127	0.0896609	0.137229	0.169469	0.432941
ENSG00000234851	RPL23AP42	-0.120467	0.0792742	0.13734	0.16959	0.433052
ENSG00000259520	AC051619.4	0.527354	0.347459	0.137356	0.169606	0.433052
ENSG00000204970	PCDHA1	0.252522	0.16629	0.137372	0.169627	0.433052
ENSG00000183741	CBX6	-0.0673544	0.0443267	0.137372	0.169628	0.433052
ENSG00000259462	CPEB1.AS1	-0.186759	0.123035	0.137765	0.170045	0.433799
ENSG00000139718	SETD1B	-0.276986	0.182485	0.137784	0.170064	0.433799
ENSG00000212719	LINC02693	-0.0718921	0.0473642	0.137785	0.170065	0.433799
ENSG00000155962	CLIC2	0.0702548	0.0463144	0.137788	0.17007	0.433799
ENSG00000239789	MRPS17	-0.100186	0.066088	0.137806	0.170091	0.433799
ENSG00000198862	LTN1	0.0491586	0.0323891	0.137811	0.170093	0.433799
ENSG00000159905	ZNF221	-0.110799	0.0730785	0.137975	0.170259	0.434148
ENSG00000224383	PRR29	-0.238947	0.157729	0.138067	0.170349	0.434197
ENSG00000121766	ZCCHC17	0.091755	0.0604986	0.138089	0.170382	0.434197
ENSG00000130208	APOC1	0.290582	0.191717	0.138098	0.170397	0.434197
ENSG00000027847	B4GALT7	0.0869193	0.0573818	0.138109	0.170411	0.434197
ENSG00000269439	AC010618.3	-0.204872	0.135263	0.138143	0.17045	0.434197
ENSG00000197608	ZNF841	-0.078595	0.0518609	0.138144	0.170451	0.434197
ENSG00000185808	PIGP	-0.101679	0.0671314	0.138364	0.170707	0.434723
ENSG00000186468	RPS23	0.127486	0.0841212	0.138376	0.170716	0.434723
ENSG00000154153	RETREG1	0.072957	0.0481724	0.138631	0.170987	0.435273
ENSG00000129946	SHC2	0.144251	0.095361	0.138634	0.17099	0.435273
ENSG00000287562	AL109615.4	-0.109379	0.0723296	0.138749	0.17111	0.435417
ENSG00000267002	AC060780.1	-0.154866	0.102352	0.138757	0.171118	0.435417
ENSG00000169258	GPRIN1	0.0704899	0.0465607	0.138773	0.171133	0.435417
ENSG00000114923	SLC4A3	-0.103405	0.0683267	0.13891	0.171277	0.435645
ENSG00000067057	PFKP	0.0764462	0.0505444	0.138913	0.171281	0.435645
ENSG00000149532	CPSF7	-0.0585999	0.0387264	0.138966	0.171337	0.435662
ENSG00000155367	PPM1J	0.166192	0.109904	0.138988	0.171364	0.435662
ENSG00000183780	SLC35F3	-0.0716951	0.047413	0.138994	0.171374	0.435662
ENSG00000135315	CEP162	-0.0898666	0.0594709	0.139035	0.17142	0.435705
ENSG00000130702	LAMA5	0.255745	0.169071	0.139098	0.171491	0.435749
ENSG00000163528	CHCHD4	-0.0905266	0.0598929	0.139162	0.171555	0.435749
ENSG00000099326	MZF1	-0.127282	0.0841611	0.139171	0.171565	0.435749
ENSG00000173546	CSPG4	0.163856	0.108346	0.139179	0.171576	0.435749
ENSG00000163349	HIPK1	-0.0449847	0.0297649	0.139199	0.171599	0.435749
ENSG00000107736	CDH23	-0.192754	0.127616	0.139206	0.171611	0.435749
ENSG00000116106	EPHA4	0.0690576	0.0456719	0.139254	0.171661	0.435802
ENSG00000189056	RELN	-0.201089	0.133089	0.139298	0.17171	0.435834
ENSG00000274114	ALOX15P1	-0.178981	0.118464	0.139321	0.171732	0.435834
ENSG00000018236	CNTN1	0.0667943	0.0441983	0.139456	0.171894	0.436173
ENSG00000143106	PSMA5	0.109022	0.0721473	0.139491	0.171928	0.436185
ENSG00000134548	SPX	0.108532	0.0718879	0.139604	0.172064	0.436386
ENSG00000108774	RAB5C	-0.0565748	0.0374508	0.139608	0.172065	0.436386
ENSG00000172878	METAP1D	-0.0894528	0.059298	0.139689	0.172155	0.43654
ENSG00000116885	OSCP1	-0.0716109	0.0474591	0.139818	0.172292	0.436813
ENSG00000111530	CAND1	0.0596935	0.0395415	0.139863	0.172348	0.436841
ENSG00000117480	FAAH	0.0719837	0.0476861	0.139891	0.17238	0.436841
ENSG00000118482	PHF3	0.0384768	0.0255201	0.139899	0.17239	0.436841
ENSG00000197903	H2BC12	0.154397	0.102415	0.139938	0.172431	0.436873
ENSG00000170786	SDR16C5	-0.124899	0.0827992	0.140166	0.1727	0.437479
ENSG00000270804	AC010326.5	-0.179491	0.119184	0.140334	0.172863	0.437678
ENSG00000124783	SSR1	-0.0774831	0.0513885	0.140334	0.172865	0.437678
ENSG00000117592	PRDX6	-0.0869445	0.057732	0.140335	0.172866	0.437678
ENSG00000116120	FARSB	0.0664857	0.0441295	0.140403	0.172939	0.437729
ENSG00000130032	PRRG3	-0.133999	0.088901	0.140465	0.173008	0.437729
ENSG00000067704	IARS2	0.0603526	0.0400422	0.140479	0.173024	0.437729
ENSG00000103544	VPS35L	-0.0364911	0.024241	0.140503	0.17305	0.437729
ENSG00000129682	FGF13	-0.0698615	0.0464119	0.140528	0.173076	0.437729
ENSG00000214530	STARD10	0.10274	0.0682567	0.14054	0.173087	0.437729
ENSG00000164877	MICALL2	0.179213	0.118994	0.140542	0.17309	0.437729
ENSG00000256625	AC092747.2	0.136351	0.0905496	0.140606	0.173161	0.437772
ENSG00000106588	PSMA2	-0.0862377	0.0572721	0.140621	0.173177	0.437772
ENSG00000279170	TSTD3	0.102628	0.0682017	0.14065	0.17321	0.437772
ENSG00000186230	ZNF749	-0.123158	0.081759	0.1407	0.173262	0.437772
ENSG00000147050	KDM6A	0.0441363	0.0293001	0.140701	0.173263	0.437772
ENSG00000171817	ZNF540	-0.101353	0.0673273	0.140718	0.173281	0.437772
ENSG00000111218	PRMT8	-0.064817	0.043065	0.140789	0.173363	0.437905
ENSG00000168546	GFRA2	-0.0875508	0.0581411	0.140835	0.173422	0.437981
ENSG00000251244	AC107208.1	-0.202456	0.134552	0.140897	0.173487	0.438048
ENSG00000086205	FOLH1	-0.171845	0.114143	0.140914	0.173507	0.438048
ENSG00000183023	SLC8A1	0.0482635	0.0321005	0.140974	0.17357	0.438134
ENSG00000161682	FAM171A2	0.101757	0.0677148	0.141174	0.173789	0.438614
ENSG00000160336	ZNF761	0.0978498	0.0650989	0.141303	0.173924	0.438812
ENSG00000111321	LTBR	0.218562	0.145492	0.141304	0.173926	0.438812
ENSG00000172888	ZNF621	-0.0525318	0.0349658	0.141487	0.174107	0.439151
ENSG00000135999	EPC2	-0.0585394	0.0389671	0.141513	0.174134	0.439151
ENSG00000095059	DHPS	-0.136883	0.0911203	0.141526	0.174148	0.439151
ENSG00000003989	SLC7A2	0.263017	0.175226	0.141614	0.174251	0.439338
ENSG00000127884	ECHS1	0.0635326	0.0422912	0.14175	0.174409	0.439625
ENSG00000258655	ARHGAP5.AS1	-0.16682	0.111117	0.141767	0.174424	0.439625
ENSG00000270629	NBPF14	-0.179052	0.11935	0.141821	0.174491	0.439721
ENSG00000168300	PCMTD1	0.0463108	0.0308361	0.141861	0.174527	0.439738
ENSG00000177051	FBXO46	0.158314	0.105497	0.141933	0.174601	0.43985
ENSG00000144815	NXPE3	0.0536291	0.0357407	0.141969	0.17465	0.439901
ENSG00000162923	WDR26	-0.0701984	0.0467904	0.142029	0.174719	0.44
ENSG00000210100	MT.TI	-0.260682	0.173683	0.142099	0.174796	0.440122
ENSG00000100201	DDX17	-0.0432684	0.0288307	0.142134	0.174831	0.440134
ENSG00000151726	ACSL1	0.081921	0.0546377	0.142268	0.174964	0.440285
ENSG00000116062	MSH6	0.0514993	0.0343317	0.142322	0.175026	0.440285
ENSG00000188785	ZNF548	-0.0668364	0.0445565	0.142324	0.17503	0.440285
ENSG00000182504	CEP97	-0.0408132	0.0272083	0.142326	0.175033	0.440285
ENSG00000272602	ZNF595	0.0600115	0.0400321	0.142336	0.175043	0.440285
ENSG00000146083	RNF44	-0.188758	0.125849	0.142365	0.175079	0.440285
ENSG00000101608	MYL12A	0.114418	0.0763801	0.142393	0.1751	0.440285
ENSG00000150594	ADRA2A	-0.177008	0.118105	0.142425	0.175125	0.440285
ENSG00000172264	MACROD2	0.0646439	0.0431414	0.142508	0.175231	0.440287
ENSG00000104774	MAN2B1	-0.136826	0.091367	0.142513	0.175241	0.440287
ENSG00000066084	DIP2B	0.0592146	0.039519	0.142518	0.175247	0.440287
ENSG00000127527	EPS15L1	-0.08824	0.0588588	0.142546	0.175274	0.440287
ENSG00000118432	CNR1	-0.0852566	0.056905	0.142558	0.175293	0.440287
ENSG00000274618	H4C6	-0.340499	0.227402	0.142564	0.175301	0.440287
ENSG00000144227	NXPH2	-0.144836	0.0966347	0.142644	0.175387	0.44035
ENSG00000121742	GJB6	-0.188547	0.125879	0.142657	0.175404	0.44035
ENSG00000259048	AL392023.2	-0.137922	0.0920268	0.142666	0.175414	0.44035
ENSG00000100271	TTLL1	-0.0688962	0.046038	0.142782	0.175524	0.440492
ENSG00000219438	TAFA5	0.0902698	0.0602885	0.142799	0.175541	0.440492
ENSG00000185053	SGCZ	0.114467	0.0764515	0.142811	0.175559	0.440492
ENSG00000123143	PKN1	0.0860173	0.0574261	0.142883	0.175632	0.440604
ENSG00000103260	METRN	0.151125	0.100969	0.142941	0.175705	0.440712
ENSG00000141569	TRIM65	0.0994101	0.0664267	0.142996	0.175765	0.440789
ENSG00000158315	RHBDL2	-0.142566	0.0952222	0.143061	0.175834	0.440889
ENSG00000134245	WNT2B	0.204545	0.136716	0.143103	0.175875	0.440917
ENSG00000147416	ATP6V1B2	0.0677991	0.0452926	0.143133	0.175917	0.44095
ENSG00000164758	MED30	0.0927999	0.0620613	0.143319	0.176111	0.441363
ENSG00000140526	ABHD2	0.0513809	0.0343732	0.143449	0.176259	0.441612
ENSG00000077514	POLD3	-0.0555316	0.037151	0.143459	0.176269	0.441612
ENSG00000144847	IGSF11	-0.0739898	0.0495058	0.143508	0.176329	0.44169
ENSG00000172270	BSG	0.0944995	0.0632711	0.143547	0.176376	0.441733
ENSG00000214652	ZNF727	-0.206229	0.138019	0.143603	0.176431	0.441753
ENSG00000125977	EIF2S2	0.0726657	0.0486037	0.143612	0.176443	0.441753
ENSG00000181016	LSMEM1	-0.186345	0.124804	0.143669	0.176501	0.441759
ENSG00000103343	ZNF174	0.0734299	0.0491519	0.143672	0.176504	0.441759
ENSG00000137161	CNPY3	-0.0710129	0.0475515	0.143815	0.176669	0.442099
ENSG00000287578	AL034348.1	-0.139373	0.093395	0.143877	0.176737	0.442196
ENSG00000213553	RPLP0P6	0.0994835	0.066683	0.143985	0.17685	0.442348
ENSG00000198954	KIFBP	0.0423386	0.0283485	0.144019	0.176884	0.442348
ENSG00000005801	ZNF195	-0.059146	0.0396278	0.144037	0.176912	0.442348
ENSG00000087269	NOP14	-0.0606975	0.0406675	0.144039	0.176916	0.442348
ENSG00000250510	GPR162	-0.0671109	0.0449769	0.144146	0.177019	0.442422
ENSG00000156453	PCDH1	-0.13661	0.0915007	0.144151	0.177028	0.442422
ENSG00000257354	AC048341.1	-0.178448	0.119596	0.144155	0.177034	0.442422
ENSG00000214900	LINC01588	-0.229506	0.153849	0.14424	0.177138	0.442568
ENSG00000078487	ZCWPW1	-0.164316	0.110215	0.144249	0.177151	0.442568
ENSG00000006715	VPS41	0.0588827	0.0394564	0.14432	0.17725	0.44268
ENSG00000120279	MYCT1	-0.183484	0.123098	0.144333	0.177263	0.44268
ENSG00000170581	STAT2	-0.0438845	0.0294092	0.144358	0.177295	0.44268
ENSG00000008324	SS18L2	0.0898267	0.0601998	0.144374	0.177313	0.44268
ENSG00000243914	RPL5P14	-0.214155	0.143568	0.1445	0.177448	0.442931
ENSG00000197019	SERTAD1	0.222342	0.149238	0.144518	0.177473	0.442931
ENSG00000004142	POLDIP2	-0.0496223	0.0332916	0.144561	0.177527	0.442992
ENSG00000124207	CSE1L	0.0712523	0.0477895	0.144683	0.177668	0.44327
ENSG00000065325	GLP2R	-0.308322	0.206959	0.14476	0.177747	0.443358
ENSG00000154144	TBRG1	0.0352742	0.023679	0.144784	0.177777	0.443358
ENSG00000196419	XRCC6	0.082116	0.055092	0.144797	0.177791	0.443358
ENSG00000133110	POSTN	-0.205662	0.137999	0.14485	0.17786	0.443455
ENSG00000161681	SHANK1	-0.339341	0.227747	0.144938	0.177964	0.443643
ENSG00000007062	PROM1	-0.167736	0.112688	0.145094	0.178106	0.443875
ENSG00000138035	PNPT1	-0.0430708	0.02894	0.145151	0.178165	0.443875
ENSG00000124541	RRP36	-0.0858263	0.0576682	0.145152	0.178166	0.443875
ENSG00000175662	TOM1L2	-0.0900849	0.0604944	0.145158	0.178176	0.443875
ENSG00000149485	FADS1	0.112592	0.0756231	0.145232	0.178244	0.44391
ENSG00000141367	CLTC	0.0521194	0.0350069	0.14524	0.178249	0.44391
ENSG00000003436	TFPI	0.159926	0.107554	0.145284	0.178298	0.44396
ENSG00000121039	RDH10	0.237429	0.159713	0.145371	0.178396	0.44401
ENSG00000118762	PKD2	-0.051854	0.0348619	0.14538	0.178406	0.44401
ENSG00000167925	GHDC	0.099487	0.0668873	0.145387	0.178414	0.44401
ENSG00000186231	KLHL32	0.0617441	0.0414897	0.145412	0.178436	0.44401
ENSG00000186395	KRT10	-0.0955584	0.0642802	0.145595	0.178639	0.444374
ENSG00000110955	ATP5F1B	0.0890515	0.0598675	0.145596	0.178642	0.444374
ENSG00000179889	PDXDC1	-0.645756	0.434748	0.145698	0.178752	0.444551
ENSG00000246089	AC016065.1	-0.173097	0.116541	0.145718	0.178772	0.444551
ENSG00000227354	RBM26.AS1	0.157369	0.105989	0.145856	0.178906	0.444712
ENSG00000163964	PIGX	0.0742334	0.0499441	0.145898	0.178948	0.444712
ENSG00000229816	DDX50P1	0.151971	0.102246	0.1459	0.178948	0.444712
ENSG00000272841	AL139393.3	0.137416	0.0924552	0.145906	0.178955	0.444712
ENSG00000182220	ATP6AP2	0.0699314	0.0470632	0.14601	0.17905	0.444735
ENSG00000038219	BOD1L1	-0.0254361	0.0171285	0.146011	0.179051	0.444735
ENSG00000060971	ACAA1	-0.0557082	0.037535	0.146012	0.179053	0.444735
ENSG00000186193	SAPCD2	0.196997	0.132593	0.146056	0.179097	0.444771
ENSG00000103184	SEC14L5	-0.0878133	0.0591618	0.146202	0.179234	0.445002
ENSG00000164828	SUN1	-0.0374256	0.025204	0.146274	0.179319	0.445002
ENSG00000267270	PARD6G.AS1	-0.171348	0.115529	0.14628	0.179324	0.445002
ENSG00000250686	KHDRBS2.OT	0.0697262	0.0469934	0.146346	0.179398	0.445002
ENSG00000152464	RPP38	-0.111968	0.0754641	0.146352	0.179406	0.445002
ENSG00000170522	ELOVL6	-0.0977897	0.0658693	0.146354	0.179408	0.445002
ENSG00000126432	PRDX5	0.100919	0.0679791	0.146363	0.17942	0.445002
ENSG00000152137	HSPB8	0.103621	0.0699006	0.14648	0.179537	0.445002
ENSG00000255371	OPCML.IT2	-0.11964	0.0806649	0.146496	0.179557	0.445002
ENSG00000262074	SNORD3B.2	-0.298674	0.201375	0.146497	0.17956	0.445002
ENSG00000274964	AC026356.1	-0.162865	0.109749	0.146518	0.179581	0.445002
ENSG00000159214	CCDC24	-0.0944102	0.0636621	0.146546	0.179614	0.445002
ENSG00000182168	UNC5C	-0.0899753	0.0606418	0.146587	0.179653	0.445002
ENSG00000101298	SNPH	-0.0742384	0.0500385	0.146611	0.179682	0.445002
ENSG00000178301	AQP11	-0.10722	0.0723553	0.146624	0.179699	0.445002
ENSG00000108852	MPP2	-0.0561614	0.0378822	0.146668	0.179754	0.445002
ENSG00000198939	ZFP2	0.0926094	0.0624319	0.14668	0.179765	0.445002
ENSG00000169291	SHE	-0.140254	0.0946615	0.146681	0.179768	0.445002
ENSG00000184984	CHRM5	-0.426619	0.287938	0.146683	0.179771	0.445002
ENSG00000112530	PACRG	-0.107414	0.0724183	0.146713	0.1798	0.445002
ENSG00000136830	NIBAN2	0.13609	0.0918085	0.146722	0.179811	0.445002
ENSG00000179583	CIITA	0.303005	0.204645	0.146947	0.180077	0.445585
ENSG00000148606	POLR3A	0.0593163	0.0400437	0.146997	0.18013	0.445644
ENSG00000254016	ALG1L10P	-0.16969	0.114501	0.147041	0.180179	0.445657
ENSG00000150054	MPP7	0.0834132	0.0562862	0.147056	0.180194	0.445657
ENSG00000197183	NOL4L	-0.135262	0.0912855	0.147109	0.180256	0.445684
ENSG00000185963	BICD2	0.0378072	0.0255312	0.147119	0.18027	0.445684
ENSG00000279561	AL845472.2	0.147613	0.0996893	0.147144	0.180295	0.445684
ENSG00000174233	ADCY6	-0.0793422	0.0535575	0.14719	0.180355	0.445761
ENSG00000166529	ZSCAN21	-0.0961001	0.0649539	0.147247	0.180414	0.445834
ENSG00000116675	DNAJC6	0.0504778	0.034089	0.147369	0.180541	0.446075
ENSG00000076984	MAP2K7	-0.122117	0.0824777	0.14741	0.180581	0.446079
ENSG00000173320	STOX2	0.0433857	0.0293039	0.147428	0.180603	0.446079
ENSG00000161202	DVL3	-0.0597012	0.0403285	0.147473	0.180654	0.446133
ENSG00000197121	PGAP1	-0.0847384	0.0573414	0.147706	0.18089	0.446572
ENSG00000143457	GOLPH3L	-0.07983	0.0539898	0.147707	0.180891	0.446572
ENSG00000108819	PPP1R9B	-0.0609814	0.0412743	0.147791	0.180985	0.446623
ENSG00000069329	VPS35	0.070085	0.0473819	0.147798	0.180992	0.446623
ENSG00000153046	CDYL	0.0781475	0.0528959	0.147814	0.181005	0.446623
ENSG00000089101	CFAP61	-0.191148	0.129391	0.147837	0.18103	0.446623
ENSG00000138443	ABI2	0.0436778	0.0295358	0.147889	0.181084	0.446681
ENSG00000106868	SUSD1	-0.0832037	0.0563332	0.147918	0.181122	0.446702
ENSG00000198131	ZNF544	-0.0509847	0.0344919	0.14806	0.181283	0.447025
ENSG00000128595	CALU	0.0524154	0.035477	0.148252	0.181494	0.447407
ENSG00000165633	VSTM4	-0.0735231	0.049764	0.148255	0.181497	0.447407
ENSG00000166441	RPL27A	0.07874	0.053306	0.148336	0.181566	0.447422
ENSG00000203778	FAM229B	-0.0588402	0.0398379	0.148374	0.181608	0.447422
ENSG00000125450	NUP85	0.0756152	0.0511955	0.148374	0.181608	0.447422
ENSG00000102760	RGCC	-0.135063	0.0915528	0.148386	0.181622	0.447422
ENSG00000198841	KTI12	0.099632	0.067549	0.148461	0.181714	0.447514
ENSG00000114279	FGF12	0.0567101	0.0384049	0.148468	0.181719	0.447514
ENSG00000166897	ELFN2	-0.10984	0.0744028	0.14856	0.181832	0.447619
ENSG00000149679	CABLES2	-0.156553	0.106049	0.148574	0.181845	0.447619
ENSG00000228956	SATB1.AS1	0.0851828	0.0577724	0.148596	0.181872	0.447619
ENSG00000279319	AC105074.1	-0.117999	0.0800384	0.148645	0.18192	0.447619
ENSG00000114670	NEK11	-0.0677856	0.0459803	0.148656	0.181935	0.447619
ENSG00000121210	TMEM131L	-0.13195	0.0894032	0.148667	0.181947	0.447619
ENSG00000175826	CTDNEP1	-0.130033	0.0881095	0.148687	0.18197	0.447619
ENSG00000179820	MYADM	-0.130483	0.0884323	0.148768	0.182057	0.44776
ENSG00000026297	RNASET2	0.115825	0.0785951	0.148799	0.182087	0.44776
ENSG00000172817	CYP7B1	-0.098343	0.0667587	0.148957	0.182249	0.448087
ENSG00000188486	H2AX	0.133207	0.0903809	0.148982	0.182279	0.448087
ENSG00000120690	ELF1	0.0942182	0.0639877	0.149136	0.182438	0.448403
ENSG00000102921	N4BP1	-0.0749569	0.050854	0.149183	0.182484	0.448443
ENSG00000235711	ANKRD34C	-0.100579	0.0682892	0.149251	0.182547	0.448525
ENSG00000101181	MTG2	-0.0964657	0.0655029	0.14929	0.182592	0.448527
ENSG00000168393	DTYMK	-0.0772157	0.0524333	0.149303	0.182608	0.448527
ENSG00000201998	SNORA23	-0.136726	0.0929055	0.149344	0.182648	0.448554
ENSG00000140350	ANP32A	0.0525522	0.0357138	0.149395	0.182696	0.448598
ENSG00000159459	UBR1	0.0356173	0.0241948	0.149448	0.182756	0.448603
ENSG00000198586	TLK1	0.0753891	0.0512125	0.149454	0.182763	0.448603
ENSG00000180611	MB21D2	0.0880525	0.0597821	0.149471	0.182787	0.448603
ENSG00000100941	PNN	0.0484983	0.0329384	0.149604	0.182935	0.448891
ENSG00000085433	WDR47	0.0580049	0.0394001	0.149656	0.182987	0.448946
ENSG00000144619	CNTN4	-0.0620349	0.0421461	0.149737	0.183083	0.449108
ENSG00000169855	ROBO1	-0.0455242	0.0309627	0.149936	0.18329	0.449479
ENSG00000166164	BRD7	-0.0553989	0.0376807	0.149955	0.183315	0.449479
ENSG00000177954	RPS27	0.101887	0.0693039	0.149976	0.183337	0.449479
ENSG00000203930	LINC00632	-0.25847	0.175728	0.150017	0.183374	0.449479
ENSG00000114251	WNT5A	0.0875627	0.0595695	0.150035	0.183396	0.449479
ENSG00000185404	SP140L	0.168515	0.11471	0.150049	0.183413	0.449479
ENSG00000013375	PGM3	0.0460404	0.0313454	0.150115	0.183478	0.449565
ENSG00000101004	NINL	0.101163	0.0688902	0.150208	0.183591	0.449622
ENSG00000109445	ZNF330	0.0728656	0.0495665	0.150233	0.183621	0.449622
ENSG00000138032	PPM1B	0.0546937	0.037248	0.150235	0.183625	0.449622
ENSG00000110446	SLC15A3	-0.238373	0.162153	0.150236	0.183626	0.449622
ENSG00000029153	ARNTL2	-0.0601511	0.0409205	0.150261	0.183651	0.449622
ENSG00000111144	LTA4H	0.062087	0.0422513	0.150392	0.183788	0.449885
ENSG00000197140	ADAM32	0.351035	0.239204	0.150465	0.183876	0.450026
ENSG00000005379	TSPOAP1	-0.0821059	0.0559303	0.150554	0.183972	0.450188
ENSG00000113575	PPP2CA	0.0543734	0.0370266	0.150655	0.184081	0.450382
ENSG00000107937	GTPBP4	0.0772627	0.0526505	0.1507	0.184139	0.450449
ENSG00000261502	AC040174.1	-0.336582	0.229387	0.150741	0.184187	0.450495
ENSG00000054690	PLEKHH1	-0.0906159	0.0617636	0.150787	0.18424	0.450551
ENSG00000147592	LACTB2	0.0822094	0.0560553	0.15094	0.184411	0.450896
ENSG00000273329	AC078846.1	-0.151133	0.103082	0.151058	0.184533	0.451024
ENSG00000170919	TPT1.AS1	-0.120859	0.082392	0.151093	0.184566	0.451024
ENSG00000134057	CCNB1	0.082314	0.0561298	0.151195	0.184676	0.451024
ENSG00000104973	MED25	-0.124586	0.084956	0.151199	0.184679	0.451024
ENSG00000230042	AK3P3	0.141185	0.0962846	0.15124	0.184732	0.451024
ENSG00000099308	MAST3	-0.180505	0.123104	0.151252	0.184745	0.451024
ENSG00000196839	ADA	0.254417	0.173711	0.151254	0.184749	0.451024
ENSG00000277147	LINC00869	0.122591	0.0837081	0.151282	0.184772	0.451024
ENSG00000204843	DCTN1	-0.0307976	0.021033	0.151349	0.184842	0.451024
ENSG00000259377	AC026770.1	-0.129322	0.0882209	0.151358	0.18485	0.451024
ENSG00000135972	MRPS9	0.0664871	0.0453845	0.151375	0.184878	0.451024
ENSG00000112304	ACOT13	-0.0682013	0.0465274	0.151375	0.184879	0.451024
ENSG00000184719	RNLS	0.0852662	0.0582038	0.151378	0.184888	0.451024
ENSG00000160097	FNDC5	-0.06517	0.0444875	0.151393	0.184903	0.451024
ENSG00000230190	AC005518.1	-0.110872	0.0756426	0.1514	0.184913	0.451024
ENSG00000219507	FTH1P8	0.0942538	0.0643533	0.151467	0.184998	0.451156
ENSG00000065534	MYLK	-0.085865	0.0586467	0.15161	0.185148	0.451451
ENSG00000197050	ZNF420	-0.0825722	0.0564171	0.151747	0.185293	0.451701
ENSG00000147650	LRP12	-0.0476712	0.0325725	0.151764	0.185311	0.451701
ENSG00000089123	TASP1	-0.0782703	0.0535202	0.151842	0.185389	0.451818
ENSG00000115365	LANCL1	0.0766539	0.0523616	0.15189	0.185441	0.451872
ENSG00000283154	IQCJ.SCHIP1	0.0632165	0.0432158	0.151963	0.185519	0.45199
ENSG00000250125	LINC02232	-0.135374	0.0924973	0.151995	0.185556	0.452005
ENSG00000177990	DPY19L2	-0.121157	0.0827956	0.152054	0.185608	0.45206
ENSG00000203965	EFCAB7	-0.0746291	0.0510422	0.152155	0.185724	0.452237
ENSG00000280798	LINC00294	-0.0710431	0.0485919	0.152174	0.185741	0.452237
ENSG00000140553	UNC45A	0.0732892	0.0501372	0.152245	0.185822	0.45231
ENSG00000141258	SGSM2	-0.0684915	0.0468287	0.152254	0.185831	0.45231
ENSG00000181924	COA4	-0.0895155	0.0612519	0.152339	0.185928	0.452351
ENSG00000215817	ZC3H11B	-0.121211	0.0829449	0.152362	0.185953	0.452351
ENSG00000107537	PHYH	0.0962185	0.0658477	0.152394	0.185986	0.452351
ENSG00000151718	WWC2	0.0431278	0.0295322	0.152409	0.185998	0.452351
ENSG00000081803	CADPS2	0.0760965	0.0520487	0.15241	0.185999	0.452351
ENSG00000075303	SLC25A40	0.0603732	0.0413016	0.152481	0.18606	0.452427
ENSG00000254122	PCDHGB7	-0.103946	0.0711578	0.152515	0.186091	0.452429
ENSG00000274422	AC245060.5	-0.309284	0.211663	0.152631	0.18623	0.452644
ENSG00000166685	COG1	-0.0687579	0.0470567	0.152642	0.18624	0.452644
ENSG00000253537	PCDHGA7	-0.0994643	0.0681566	0.152687	0.186289	0.452691
ENSG00000176531	PHLDB3	0.186441	0.127702	0.152738	0.186355	0.452778
ENSG00000145428	RNF175	0.0856849	0.0586731	0.152859	0.186472	0.45279
ENSG00000163481	RNF25	-0.105521	0.0723381	0.152859	0.186473	0.45279
ENSG00000134698	AGO4	0.048667	0.0333468	0.152888	0.186502	0.45279
ENSG00000215018	COL28A1	-0.178701	0.122386	0.152924	0.186534	0.45279
ENSG00000174963	ZIC4	0.181876	0.124704	0.152927	0.186536	0.45279
ENSG00000111196	MAGOHB	0.0583336	0.0399748	0.152932	0.18654	0.45279
ENSG00000235888	AF064858.1	-0.184158	0.126213	0.152975	0.18659	0.452837
ENSG00000168924	LETM1	-0.0580133	0.0397668	0.153048	0.186662	0.452839
ENSG00000204965	PCDHA5	0.126354	0.0866628	0.153058	0.186675	0.452839
ENSG00000112667	DNPH1	0.104246	0.0714635	0.153076	0.186694	0.452839
ENSG00000155636	RBM45	-0.0699273	0.0479107	0.15309	0.186711	0.452839
ENSG00000186350	RXRA	-0.107279	0.0735689	0.15322	0.186856	0.452999
ENSG00000146918	NCAPG2	0.0650428	0.0446328	0.153252	0.1869	0.452999
ENSG00000101353	MROH8	0.10947	0.0750781	0.153255	0.186904	0.452999
ENSG00000065268	WDR18	0.160682	0.110267	0.153274	0.186924	0.452999
ENSG00000068784	SRBD1	-0.0891653	0.0611558	0.153277	0.186927	0.452999
ENSG00000155760	FZD7	-0.172996	0.118728	0.153309	0.186974	0.453039
ENSG00000155761	SPAG17	-0.339579	0.232946	0.153343	0.187013	0.45304
ENSG00000139675	HNRNPA1L2	0.104597	0.0717546	0.153358	0.187035	0.45304
ENSG00000269918	AF131215.6	-0.423422	0.290514	0.153416	0.187099	0.453123
ENSG00000177119	ANO6	0.109206	0.0749542	0.153559	0.187252	0.453417
ENSG00000112312	GMNN	-0.140384	0.096366	0.153613	0.187311	0.453417
ENSG00000141665	FBXO15	-0.0885262	0.0607332	0.153613	0.187311	0.453417
ENSG00000120327	PCDHB14	-0.0892522	0.0612392	0.153665	0.187367	0.45348
ENSG00000115459	ELMOD3	-0.0683373	0.0469309	0.153792	0.187508	0.453716
ENSG00000138769	CDKL2	-0.0882857	0.0605985	0.153813	0.187536	0.453716
ENSG00000134107	BHLHE40	0.119433	0.082045	0.153907	0.187635	0.453716
ENSG00000169093	ASMTL	0.105823	0.0726953	0.153909	0.187637	0.453716
ENSG00000160199	PKNOX1	-0.103056	0.0707554	0.153919	0.187647	0.453716
ENSG00000130559	CAMSAP1	-0.0371583	0.0255279	0.153937	0.187668	0.453716
ENSG00000184445	KNTC1	0.0762368	0.0523759	0.153945	0.187676	0.453716
ENSG00000125871	MGME1	-0.118218	0.0812757	0.154009	0.187743	0.453805
ENSG00000106078	COBL	-0.0833845	0.0572723	0.154078	0.187809	0.453861
ENSG00000118733	OLFM3	0.0748908	0.0514699	0.15409	0.187827	0.453861
ENSG00000226976	COX6A1P2	0.112722	0.0774576	0.154259	0.188	0.45414
ENSG00000100285	NEFH	-0.133607	0.0918624	0.15426	0.188002	0.45414
ENSG00000153707	PTPRD	0.0451771	0.0310831	0.154313	0.188069	0.454157
ENSG00000057657	PRDM1	0.177784	0.122255	0.154322	0.188079	0.454157
ENSG00000133104	SPART	-0.0603379	0.0414712	0.154352	0.188114	0.454157
ENSG00000155629	PIK3AP1	0.33446	0.230023	0.154369	0.18813	0.454157
ENSG00000258301	VASH1.AS1	-0.0925119	0.0636317	0.154414	0.188166	0.454171
ENSG00000076201	PTPN23	-0.234239	0.16104	0.154462	0.188221	0.454189
ENSG00000157214	STEAP2	-0.069914	0.048096	0.154477	0.188245	0.454189
ENSG00000163479	SSR2	0.0774873	0.0532775	0.154497	0.188264	0.454189
ENSG00000221926	TRIM16	0.0848572	0.0584292	0.154624	0.188397	0.454363
ENSG00000010610	CD4	-0.177765	0.122335	0.154625	0.188401	0.454363
ENSG00000120658	ENOX1	-0.0658853	0.0453187	0.154659	0.188437	0.454363
ENSG00000188186	LAMTOR4	-0.0996057	0.0685156	0.154674	0.188457	0.454363
ENSG00000285564	AL031121.2	0.218135	0.150238	0.15473	0.188512	0.454399
ENSG00000176771	NCKAP5	-0.105571	0.0726775	0.154766	0.188548	0.454399
ENSG00000072163	LIMS2	-0.170918	0.117668	0.154779	0.188562	0.454399
ENSG00000174799	CEP135	0.070304	0.0483791	0.154833	0.188625	0.454477
ENSG00000266714	MYO15B	-0.122275	0.0842089	0.154917	0.188714	0.45459
ENSG00000169991	IFFO2	0.0781278	0.0538108	0.154958	0.188759	0.45459
ENSG00000186174	BCL9L	-0.244168	0.168077	0.154964	0.188763	0.45459
ENSG00000184226	PCDH9	-0.0668793	0.0460545	0.155112	0.188922	0.4549
ENSG00000095203	EPB41L4B	-0.0894062	0.0615779	0.155184	0.188994	0.454994
ENSG00000073060	SCARB1	0.11826	0.081546	0.1552	0.189023	0.454994
ENSG00000182606	TRAK1	-0.0532309	0.0366663	0.155227	0.189052	0.454994
ENSG00000196923	PDLIM7	0.139549	0.0961887	0.155264	0.189093	0.454997
ENSG00000233579	KRT8P15	-0.109911	0.0757626	0.155282	0.189113	0.454997
ENSG00000159055	MIS18A	0.0884808	0.0609636	0.155336	0.189181	0.455028
ENSG00000130958	SLC35D2	0.157297	0.108379	0.155341	0.189186	0.455028
ENSG00000173511	VEGFB	-0.0783156	0.053966	0.155383	0.189229	0.455058
ENSG00000158186	MRAS	-0.0459229	0.0316709	0.155482	0.189327	0.455219
ENSG00000159189	C1QC	0.345702	0.238456	0.155552	0.189397	0.455316
ENSG00000134253	TRIM45	-0.134653	0.0928996	0.155638	0.189488	0.455461
ENSG00000279090	AP000843.1	0.121285	0.0836393	0.155689	0.189549	0.455536
ENSG00000182831	C16orf72	0.0321436	0.022182	0.155737	0.189597	0.455577
ENSG00000165494	PCF11	-0.0474145	0.0327457	0.155829	0.189702	0.455757
ENSG00000132196	HSD17B7	0.150592	0.104014	0.155874	0.189756	0.455776
ENSG00000115252	PDE1A	0.0899398	0.0620931	0.155908	0.189801	0.455776
ENSG00000151892	GFRA1	0.169603	0.117104	0.15595	0.189841	0.455776
ENSG00000241878	PISD	0.0842886	0.0582336	0.155979	0.18987	0.455776
ENSG00000106066	CPVL	0.255166	0.176106	0.15601	0.189903	0.455776
ENSG00000162396	PARS2	-0.158777	0.109706	0.156014	0.18991	0.455776
ENSG00000155463	OXA1L	0.06879	0.0474812	0.156052	0.189958	0.455776
ENSG00000169239	CA5B	0.0551355	0.0380571	0.156061	0.189966	0.455776
ENSG00000142687	KIAA0319L	0.0284212	0.0196184	0.156075	0.189982	0.455776
ENSG00000131171	SH3BGRL	0.058675	0.0405383	0.156206	0.190125	0.45597
ENSG00000205084	TMEM231	0.0733907	0.0507064	0.156215	0.190136	0.45597
ENSG00000125734	GPR108	-0.105392	0.0728581	0.156225	0.190154	0.45597
ENSG00000123146	ADGRE5	0.165765	0.114545	0.156272	0.190198	0.456003
ENSG00000257027	AC010186.3	-0.145704	0.100781	0.156443	0.190373	0.456348
ENSG00000167700	MFSD3	0.128455	0.088886	0.156609	0.190537	0.45667
ENSG00000065970	FOXJ2	-0.103054	0.0712578	0.156767	0.190712	0.456991
ENSG00000284707	AC079781.5	-0.137599	0.0951482	0.156785	0.190732	0.456991
ENSG00000159377	PSMB4	0.0856075	0.0592237	0.156969	0.190932	0.457398
ENSG00000128203	ASPHD2	0.0636212	0.0440271	0.157094	0.191061	0.457634
ENSG00000253485	PCDHGA5	-0.116893	0.0810097	0.157447	0.191443	0.458477
ENSG00000198689	SLC9A6	0.072425	0.05017	0.1575	0.191492	0.45852
ENSG00000106305	AIMP2	-0.090772	0.0628943	0.157597	0.191588	0.458553
ENSG00000140471	LINS1	-0.0816089	0.0566088	0.157598	0.191589	0.458553
ENSG00000259953	AL138756.1	-0.126155	0.0874676	0.15763	0.191622	0.458553
ENSG00000163884	KLF15	0.169695	0.117658	0.157637	0.191628	0.458553
ENSG00000136478	TEX2	0.038827	0.0269278	0.157743	0.191736	0.458687
ENSG00000183726	TMEM50A	-0.0494887	0.0343049	0.157774	0.191771	0.458687
ENSG00000109685	NSD2	0.0288426	0.0199934	0.157778	0.191775	0.458687
ENSG00000069345	DNAJA2	0.077027	0.0533991	0.157812	0.191814	0.458707
ENSG00000223768	LINC00205	-0.217144	0.150661	0.157916	0.19194	0.4589
ENSG00000067064	IDI1	0.102696	0.0712146	0.157928	0.191956	0.4589
ENSG00000168350	DEGS2	-0.223009	0.154668	0.157987	0.192016	0.458971
ENSG00000144134	RABL2A	-0.0835319	0.0579774	0.15806	0.192094	0.459023
ENSG00000140265	ZSCAN29	-0.0709676	0.0492868	0.158087	0.192125	0.459023
ENSG00000136897	MRPL50	0.0575886	0.0399582	0.158164	0.192214	0.459023
ENSG00000198755	RPL10A	0.100461	0.0697073	0.158174	0.192225	0.459023
ENSG00000196636	SDHAF3	0.085551	0.0593625	0.158181	0.192235	0.459023
ENSG00000101421	CHMP4B	0.0424038	0.029441	0.158192	0.192247	0.459023
ENSG00000183775	KCTD16	0.066232	0.0459642	0.158242	0.192283	0.459023
ENSG00000132463	GRSF1	0.0447214	0.031038	0.158267	0.192304	0.459023
ENSG00000175745	NR2F1	-0.0792667	0.0550154	0.15828	0.192312	0.459023
ENSG00000108551	RASD1	0.224074	0.155649	0.158385	0.192434	0.45918
ENSG00000100393	EP300	-0.132362	0.0918908	0.158389	0.192439	0.45918
ENSG00000139531	SUOX	-0.0714685	0.0496229	0.158443	0.192497	0.459236
ENSG00000167770	OTUB1	0.0555307	0.0385814	0.158469	0.192524	0.459236
ENSG00000091527	CDV3	0.0551802	0.0383431	0.158525	0.192577	0.45929
ENSG00000006194	ZNF263	0.0624671	0.0434152	0.158605	0.192665	0.459302
ENSG00000121879	PIK3CA	0.0314733	0.0218763	0.158643	0.192708	0.459302
ENSG00000206527	HACD2	0.0455832	0.031666	0.158648	0.192713	0.459302
ENSG00000198876	DCAF12	0.0595245	0.0413986	0.158665	0.192728	0.459302
ENSG00000150433	TMEM218	-0.134404	0.0934319	0.158692	0.192755	0.459302
ENSG00000006744	ELAC2	0.0530752	0.0368967	0.158703	0.192765	0.459302
ENSG00000204634	TBC1D8	0.0589213	0.0409739	0.158833	0.192904	0.459485
ENSG00000267322	SNHG22	0.100148	0.0696058	0.15885	0.192932	0.459485
ENSG00000175215	CTDSP2	-0.0925455	0.064394	0.158852	0.192934	0.459485
ENSG00000152291	TGOLN2	-0.0620643	0.0431701	0.158932	0.193013	0.459601
ENSG00000185924	RTN4RL1	0.116467	0.0810225	0.158988	0.193071	0.459666
ENSG00000188419	CHM	0.0398657	0.027723	0.15907	0.193165	0.459817
ENSG00000162545	CAMK2N1	-0.0798301	0.0555758	0.159286	0.193403	0.460311
ENSG00000130997	POLN	-0.175462	0.122163	0.159319	0.193443	0.460333
ENSG00000197548	ATG7	-0.0443649	0.0309112	0.1594	0.19352	0.460443
ENSG00000259673	IQCH.AS1	-0.112793	0.0785653	0.159499	0.193614	0.460594
ENSG00000186469	GNG2	0.0804387	0.0560019	0.159535	0.193653	0.460615
ENSG00000258526	AL049828.1	0.0741128	0.0516346	0.159592	0.193714	0.460688
ENSG00000197345	MRPL21	-0.150589	0.104881	0.15969	0.19382	0.460805
ENSG00000231728	TMSB15B.AS1	0.161659	0.112657	0.159697	0.193825	0.460805
ENSG00000140395	WDR61	0.0422484	0.0294541	0.159863	0.193975	0.461089
ENSG00000113494	PRLR	-0.208384	0.145223	0.15994	0.194045	0.461097
ENSG00000123124	WWP1	-0.0792091	0.0552356	0.159964	0.194069	0.461097
ENSG00000172534	HCFC1	-0.215953	0.150507	0.159964	0.19407	0.461097
ENSG00000117419	ERI3	-0.051899	0.0361973	0.160032	0.194144	0.461151
ENSG00000060656	PTPRU	0.100354	0.0699576	0.160059	0.194176	0.461151
ENSG00000100299	ARSA	0.117936	0.0822633	0.160072	0.194185	0.461151
ENSG00000011465	DCN	-0.144271	0.100654	0.160155	0.194278	0.4613
ENSG00000089818	NECAP1	0.0821206	0.0572743	0.160256	0.19438	0.461408
ENSG00000101844	ATG4A	0.0788562	0.0550294	0.160259	0.194385	0.461408
ENSG00000176024	ZNF613	-0.0605456	0.042254	0.160283	0.194417	0.46141
ENSG00000119673	ACOT2	0.14705	0.102632	0.160315	0.194452	0.461421
ENSG00000103091	WDR59	-0.0533212	0.0371979	0.160359	0.1945	0.461461
ENSG00000119718	EIF2B2	0.078338	0.0546637	0.16046	0.194617	0.461666
ENSG00000214216	IQCJ	-0.189457	0.13242	0.160681	0.194852	0.462152
ENSG00000160221	GATD3A	-0.421685	0.294666	0.160805	0.19497	0.462359
ENSG00000198648	STK39	-0.0386876	0.0270398	0.160889	0.195055	0.462425
ENSG00000033627	ATP6V0A1	-0.0737028	0.0515137	0.160896	0.19506	0.462425
ENSG00000167536	DHRS13	0.1682	0.117579	0.160957	0.195127	0.462512
ENSG00000033867	SLC4A7	0.0774689	0.0541562	0.161205	0.195405	0.463097
ENSG00000227544	AC018647.1	-0.211696	0.148025	0.161301	0.195509	0.463154
ENSG00000162542	TMCO4	-0.23439	0.164083	0.16132	0.195521	0.463154
ENSG00000123684	LPGAT1	0.0683238	0.047783	0.161374	0.19558	0.463154
ENSG00000085185	BCORL1	-0.262606	0.183659	0.161379	0.195586	0.463154
ENSG00000168071	CCDC88B	0.147726	0.103389	0.16144	0.195646	0.463154
ENSG00000213625	LEPROT	0.0990738	0.0693811	0.161469	0.195679	0.463154
ENSG00000196313	POM121	-0.17753	0.124189	0.161479	0.19569	0.463154
ENSG00000134490	TMEM241	-0.0604603	0.0423197	0.161491	0.195707	0.463154
ENSG00000141905	NFIC	-0.300391	0.210148	0.161503	0.19572	0.463154
ENSG00000129667	RHBDF2	0.264526	0.18518	0.161542	0.195759	0.463154
ENSG00000163517	HDAC11	-0.0674636	0.0472566	0.161573	0.195792	0.463154
ENSG00000110148	CCKBR	-0.115472	0.0808433	0.161581	0.195798	0.463154
ENSG00000279948	AC008895.1	-0.143902	0.100755	0.161609	0.195832	0.463161
ENSG00000101236	RNF24	-0.0835574	0.0584798	0.161674	0.195902	0.463253
ENSG00000126746	ZNF384	-0.0754928	0.0528472	0.161765	0.195999	0.463411
ENSG00000177873	ZNF619	-0.0863482	0.0604725	0.161942	0.196189	0.463787
ENSG00000122026	RPL21	0.11196	0.0784302	0.16205	0.19631	0.463997
ENSG00000103460	TOX3	0.110043	0.0771784	0.162083	0.196343	0.463997
ENSG00000119888	EPCAM	0.473942	0.332457	0.162156	0.196408	0.463997
ENSG00000151617	EDNRA	0.15239	0.106858	0.162223	0.196478	0.463997
ENSG00000187068	C3orf70	0.0755296	0.0529333	0.16223	0.196487	0.463997
ENSG00000235162	C12orf75	0.196167	0.137479	0.16223	0.196488	0.463997
ENSG00000223891	OSER1.DT	-0.0712369	0.0499814	0.162242	0.196494	0.463997
ENSG00000267321	SNHG30	0.120553	0.0845489	0.162299	0.196557	0.464018
ENSG00000106246	PTCD1	-0.151854	0.106574	0.162356	0.196617	0.464018
ENSG00000268089	GABRQ	0.221738	0.155647	0.162428	0.196688	0.464018
ENSG00000181619	GPR135	-0.106557	0.0747151	0.162432	0.196693	0.464018
ENSG00000130038	CRACR2A	-0.151779	0.106426	0.162442	0.196705	0.464018
ENSG00000163950	SLBP	0.0547292	0.0383771	0.162457	0.196715	0.464018
ENSG00000260816	AC027279.1	-0.127665	0.0895772	0.162483	0.196745	0.464018
ENSG00000142230	SAE1	0.0732206	0.0513474	0.162487	0.196749	0.464018
ENSG00000124562	SNRPC	0.0972595	0.0682115	0.162525	0.196791	0.464043
ENSG00000104872	PIH1D1	-0.102846	0.0721793	0.162576	0.196844	0.464096
ENSG00000166341	DCHS1	-0.111736	0.0784707	0.16263	0.196905	0.464167
ENSG00000284977	AL160272.1	-0.282326	0.198096	0.162713	0.196994	0.464302
ENSG00000124074	ENKD1	0.122978	0.0863959	0.162774	0.197056	0.464338
ENSG00000170558	CDH2	-0.0367865	0.0258447	0.162788	0.197071	0.464338
ENSG00000247157	LINC01252	-0.140527	0.0986849	0.162828	0.197119	0.464351
ENSG00000095637	SORBS1	-0.0695251	0.0487985	0.162845	0.197138	0.464351
ENSG00000182578	CSF1R	-0.251766	0.17685	0.162937	0.197231	0.464436
ENSG00000135069	PSAT1	0.0931195	0.0654566	0.163006	0.197296	0.464436
ENSG00000120727	PAIP2	0.0613251	0.0430641	0.163045	0.197338	0.464436
ENSG00000102897	LYRM1	0.0726894	0.0510449	0.163048	0.19734	0.464436
ENSG00000261675	AL022313.4	-0.179841	0.126295	0.163065	0.197355	0.464436
ENSG00000163374	YY1AP1	0.0530328	0.0372642	0.163068	0.197359	0.464436
ENSG00000170677	SOCS6	-0.0823528	0.0578381	0.1631	0.197391	0.464437
ENSG00000161970	RPL26	0.0927516	0.0651857	0.163147	0.197444	0.46449
ENSG00000169919	GUSB	-0.104286	0.0733461	0.163232	0.197539	0.464641
ENSG00000276966	H4C5	-0.103607	0.0728149	0.16338	0.197681	0.464902
ENSG00000235613	NSRP1P1	0.105721	0.074319	0.163481	0.197787	0.465079
ENSG00000100983	GSS	-0.0634047	0.0446401	0.163658	0.197987	0.465477
ENSG00000124279	FASTKD3	0.0716368	0.0504239	0.16378	0.198114	0.465666
ENSG00000154898	CCDC144CP	-0.119234	0.0839854	0.163849	0.198191	0.465666
ENSG00000148429	USP6NL	-0.0625531	0.0440656	0.163892	0.198239	0.465666
ENSG00000168092	PAFAH1B2	0.0693127	0.0487763	0.163912	0.198259	0.465666
ENSG00000166963	MAP1A	-0.151455	0.106587	0.163937	0.19828	0.465666
ENSG00000177683	THAP5	0.0619569	0.0436031	0.163942	0.198286	0.465666
ENSG00000241839	PLEKHO2	0.100975	0.071107	0.163965	0.198305	0.465666
ENSG00000102763	VWA8	-0.0586031	0.041293	0.163992	0.198332	0.465666
ENSG00000011523	CEP68	0.0406028	0.0285956	0.164009	0.198346	0.465666
ENSG00000132952	USPL1	0.0519863	0.0365967	0.16406	0.198408	0.465739
ENSG00000163960	UBXN7	-0.0657074	0.0462877	0.164111	0.198459	0.465787
ENSG00000117174	ZNHIT6	-0.035244	0.0248433	0.16415	0.198504	0.465819
ENSG00000214485	RPL7P1	0.115847	0.0816394	0.164265	0.198611	0.465929
ENSG00000131375	CAPN7	0.0447088	0.0315249	0.16428	0.198624	0.465929
ENSG00000151025	GPR158	0.051029	0.0359433	0.164295	0.198644	0.465929
ENSG00000066629	EML1	-0.0646803	0.0455872	0.16432	0.198679	0.465936
ENSG00000139438	FAM222A	0.150341	0.105969	0.164349	0.198709	0.465936
ENSG00000239873	GAPDHP27	0.150263	0.105867	0.164396	0.198762	0.465988
ENSG00000100726	TELO2	0.14901	0.105061	0.164464	0.198835	0.465997
ENSG00000186866	POFUT2	0.10685	0.0753376	0.164478	0.198847	0.465997
ENSG00000138639	ARHGAP24	-0.103553	0.0729742	0.164489	0.198859	0.465997
ENSG00000145536	ADAMTS16	-0.181783	0.128257	0.164534	0.19891	0.466006
ENSG00000276809	AL138955.1	0.122198	0.0862197	0.164548	0.198931	0.466006
ENSG00000171311	EXOSC1	-0.0617103	0.0435436	0.164569	0.198956	0.466006
ENSG00000169740	ZNF32	0.0678416	0.0478216	0.164604	0.198995	0.466018
ENSG00000073536	NLE1	0.0685518	0.0483801	0.164646	0.199045	0.466018
ENSG00000105245	NUMBL	0.12331	0.0869816	0.16466	0.199061	0.466018
ENSG00000142751	GPN2	0.0581029	0.0409869	0.164676	0.199085	0.466018
ENSG00000196072	BLOC1S2	0.0778917	0.0549207	0.164715	0.199128	0.46604
ENSG00000156052	GNAQ	0.0319721	0.0225447	0.16474	0.199156	0.46604
ENSG00000052802	MSMO1	0.135599	0.0956315	0.16481	0.199221	0.466099
ENSG00000059573	ALDH18A1	0.0605981	0.0427663	0.16486	0.199274	0.466099
ENSG00000176623	RMDN1	-0.0598106	0.0422105	0.164861	0.199274	0.466099
ENSG00000158406	H4C8	-0.111157	0.0784094	0.16489	0.199307	0.466103
ENSG00000053702	NRIP2	0.123097	0.0868463	0.164958	0.199377	0.466103
ENSG00000108797	CNTNAP1	-0.104546	0.0737599	0.164968	0.199386	0.466103
ENSG00000166603	MC4R	0.254659	0.179679	0.164992	0.199405	0.466103
ENSG00000065882	TBC1D1	-0.060723	0.0428478	0.165028	0.199439	0.466103
ENSG00000198951	NAGA	0.0978677	0.0690996	0.165044	0.199462	0.466103
ENSG00000143420	ENSA	-0.0525169	0.0370705	0.165173	0.199595	0.46622
ENSG00000110497	AMBRA1	0.0488543	0.0345052	0.165183	0.199609	0.46622
ENSG00000154975	CA10	0.0750697	0.0529923	0.165191	0.199623	0.46622
ENSG00000168286	THAP11	0.089213	0.0630181	0.165234	0.199666	0.46622
ENSG00000178057	NDUFAF3	0.0740418	0.0522723	0.165235	0.199667	0.46622
ENSG00000214113	LYRM4	-0.0550775	0.03891	0.165282	0.199723	0.466278
ENSG00000034152	MAP2K3	0.159914	0.112987	0.165335	0.199778	0.466334
ENSG00000145220	LYAR	-0.116891	0.082625	0.165513	0.199963	0.466638
ENSG00000111605	CPSF6	0.0369071	0.0260898	0.165542	0.19999	0.466638
ENSG00000146374	RSPO3	0.14871	0.105187	0.16557	0.200023	0.466638
ENSG00000092199	HNRNPC	0.0453674	0.0320553	0.165578	0.200032	0.466638
ENSG00000286945	AL513478.4	-0.282002	0.199515	0.165667	0.20013	0.466794
ENSG00000102879	CORO1A	-0.113355	0.0801922	0.165854	0.200332	0.467193
ENSG00000188933	USP32P1	0.300416	0.212605	0.166007	0.200516	0.467549
ENSG00000257815	CNOT2.DT	0.132244	0.0936149	0.166118	0.200624	0.46773
ENSG00000137070	IL11RA	-0.0907082	0.0641927	0.166226	0.20074	0.467927
ENSG00000157077	ZFYVE9	0.0494159	0.0349747	0.166272	0.200788	0.467965
ENSG00000108039	XPNPEP1	0.0614451	0.0435478	0.166386	0.200892	0.468137
ENSG00000155957	TMBIM4	-0.115796	0.082058	0.166555	0.201071	0.46848
ENSG00000178796	RIIAD1	-0.17541	0.124432	0.166767	0.201308	0.468959
ENSG00000151023	ENKUR	-0.121058	0.0857989	0.166843	0.20138	0.468967
ENSG00000130876	SLC7A10	-0.160861	0.114134	0.166846	0.201384	0.468967
ENSG00000055070	SZRD1	-0.0612006	0.0434019	0.166864	0.201404	0.468967
ENSG00000006634	DBF4	0.0827267	0.0586942	0.167052	0.201606	0.469363
ENSG00000269067	ZNF728	0.196453	0.139479	0.167119	0.201674	0.469444
ENSG00000102393	GLA	0.112021	0.0795059	0.167194	0.201757	0.469444
ENSG00000132646	PCNA	-0.0905156	0.0642084	0.167205	0.201772	0.469444
ENSG00000123685	BATF3	0.183607	0.130388	0.167213	0.20178	0.469444
ENSG00000011021	CLCN6	-0.0794532	0.0563636	0.167223	0.201797	0.469444
ENSG00000197894	ADH5	0.0668081	0.0473972	0.167257	0.201829	0.469447
ENSG00000175787	ZNF169	0.0818438	0.0581086	0.167342	0.201919	0.469475
ENSG00000254634	SMG1P6	0.184	0.130646	0.167366	0.201951	0.469475
ENSG00000112992	NNT	0.037303	0.0264738	0.1674	0.20198	0.469475
ENSG00000168282	MGAT2	0.0764949	0.0542926	0.167433	0.202014	0.469475
ENSG00000171792	RHNO1	0.0830046	0.058977	0.167434	0.202015	0.469475
ENSG00000188611	ASAH2	0.457817	0.325298	0.167443	0.202028	0.469475
ENSG00000260565	ERVK13.1	-0.0927507	0.0658474	0.167541	0.202124	0.469522
ENSG00000118997	DNAH7	-0.105168	0.0747451	0.167549	0.202132	0.469522
ENSG00000087253	LPCAT2	0.179576	0.127568	0.16757	0.202157	0.469522
ENSG00000257800	FNBP1P1	-0.185152	0.131611	0.16761	0.202198	0.469522
ENSG00000102870	ZNF629	0.0736475	0.0523239	0.167616	0.202205	0.469522
ENSG00000128050	PAICS	0.0445406	0.0316584	0.167799	0.202398	0.469779
ENSG00000107829	FBXW4	-0.0453456	0.0322139	0.167815	0.202419	0.469779
ENSG00000254373	AC112191.2	0.157588	0.112017	0.167826	0.202431	0.469779
ENSG00000160298	C21orf58	0.14895	0.10588	0.167836	0.20244	0.469779
ENSG00000075151	EIF4G3	-0.0446715	0.0317842	0.168008	0.202631	0.470141
ENSG00000166033	HTRA1	-0.0945023	0.067212	0.168057	0.202696	0.470141
ENSG00000143951	WDPCP	0.0490283	0.0348709	0.168069	0.202713	0.470141
ENSG00000089220	PEBP1	0.0679678	0.0483188	0.168105	0.202748	0.470141
ENSG00000146872	TLK2	0.029047	0.0206722	0.168109	0.202752	0.470141
ENSG00000279518	AC083843.4	-0.214221	0.152481	0.168174	0.202833	0.470202
ENSG00000158113	LRRC43	-0.115185	0.0819462	0.168181	0.202841	0.470202
ENSG00000214765	SEPTIN7P2	0.0754007	0.0536605	0.168319	0.202983	0.47044
ENSG00000258375	AC079363.1	-0.139099	0.0990002	0.168352	0.203019	0.47044
ENSG00000169564	PCBP1	-0.0847243	0.0602692	0.168366	0.203038	0.47044
ENSG00000250075	AC104806.2	0.186124	0.132565	0.168432	0.203103	0.470517
ENSG00000259319	AF111167.2	-0.111078	0.0791409	0.168574	0.203257	0.470803
ENSG00000259330	INAFM2	0.0464557	0.0330854	0.168623	0.203314	0.470814
ENSG00000005889	ZFX	-0.0401379	0.0285865	0.168632	0.203324	0.470814
ENSG00000243710	CFAP57	-0.1773	0.126385	0.168778	0.203483	0.471021
ENSG00000106772	PRUNE2	0.0598607	0.0426484	0.16878	0.203485	0.471021
ENSG00000142166	IFNAR1	0.0445134	0.0317365	0.168855	0.203562	0.471021
ENSG00000059145	UNKL	0.118196	0.084226	0.168859	0.203565	0.471021
ENSG00000106948	AKNA	0.101899	0.0726144	0.168867	0.203571	0.471021
ENSG00000225014	KCTD9P1	-0.147072	0.104826	0.168951	0.203646	0.471122
ENSG00000116809	ZBTB17	0.0878007	0.0625895	0.169011	0.203708	0.471194
ENSG00000125447	GGA3	-0.0867222	0.0617942	0.169064	0.20376	0.471194
ENSG00000074527	NTN4	-0.0929337	0.0662939	0.169077	0.203771	0.471194
ENSG00000155011	DKK2	-0.179345	0.127806	0.169107	0.203802	0.471195
ENSG00000124942	AHNAK	-0.104989	0.0748739	0.169188	0.203897	0.471342
ENSG00000174125	TLR1	0.185994	0.132657	0.169227	0.203947	0.471385
ENSG00000138785	INTS12	-0.066551	0.0475049	0.169349	0.204089	0.471564
ENSG00000106462	EZH2	0.132538	0.0946133	0.169375	0.204116	0.471564
ENSG00000159164	SV2A	-0.0390826	0.0279001	0.169386	0.204129	0.471564
ENSG00000138430	OLA1	0.0818232	0.0583523	0.169412	0.20415	0.471564
ENSG00000180875	GREM2	0.128714	0.0919195	0.169538	0.204287	0.471773
ENSG00000101294	HM13	-0.0846561	0.0603929	0.169552	0.204303	0.471773
ENSG00000143126	CELSR2	-0.251361	0.179383	0.1697	0.204473	0.471984
ENSG00000259877	AC009113.1	0.123701	0.0883824	0.169741	0.204516	0.471984
ENSG00000108474	PIGL	-0.0828019	0.0591025	0.16978	0.204562	0.471984
ENSG00000012171	SEMA3B	0.160118	0.114357	0.169795	0.204576	0.471984
ENSG00000156049	GNA14	0.203921	0.145642	0.169799	0.204582	0.471984
ENSG00000175130	MARCKSL1	0.0742985	0.0530926	0.169799	0.204583	0.471984
ENSG00000100219	XBP1	0.130255	0.0930482	0.169884	0.204667	0.472048
ENSG00000163795	ZNF513	-0.0844053	0.0603358	0.169945	0.204734	0.472048
ENSG00000201098	RNY1	0.171539	0.122623	0.169949	0.204735	0.472048
ENSG00000112309	B3GAT2	0.0597363	0.0426798	0.16995	0.204736	0.472048
ENSG00000200488	RN7SKP203	0.108262	0.0773204	0.170023	0.204811	0.472149
ENSG00000130813	SHFL	0.0660492	0.047234	0.170119	0.204915	0.472234
ENSG00000198513	ATL1	0.0922573	0.0659066	0.170127	0.204926	0.472234
ENSG00000161999	JMJD8	-0.071893	0.0514157	0.170141	0.204942	0.472234
ENSG00000176978	DPP7	0.119112	0.0851528	0.170198	0.205014	0.472268
ENSG00000198612	COPS8	0.0603905	0.043153	0.170236	0.205059	0.472268
ENSG00000214063	TSPAN4	-0.15303	0.109471	0.170251	0.205069	0.472268
ENSG00000151665	PIGF	0.0657286	0.0469987	0.170283	0.205106	0.472268
ENSG00000113595	TRIM23	0.0688822	0.0492272	0.17029	0.205114	0.472268
ENSG00000070761	CFAP20	0.0875806	0.0626037	0.170379	0.205218	0.472435
ENSG00000129636	ITFG1	0.0945119	0.0675648	0.170419	0.205255	0.472448
ENSG00000163466	ARPC2	0.0592782	0.0423855	0.170505	0.205342	0.472575
ENSG00000107104	KANK1	-0.107708	0.0770306	0.170593	0.205431	0.472616
ENSG00000120265	PCMT1	0.0865962	0.0619328	0.1706	0.205439	0.472616
ENSG00000129295	LRRC6	-0.0557392	0.0398893	0.170633	0.205473	0.472616
ENSG00000268350	FAM156A	0.188358	0.13487	0.170643	0.205485	0.472616
ENSG00000282164	PEG13	-0.0777163	0.0556056	0.170777	0.205628	0.47283
ENSG00000280285	AC108215.1	-0.200173	0.143399	0.170842	0.205685	0.47283
ENSG00000260838	AC022893.2	-0.114641	0.0820847	0.170849	0.205689	0.47283
ENSG00000139946	PELI2	-0.111447	0.0798473	0.170893	0.205735	0.47283
ENSG00000179603	GRM8	-0.07081	0.0507086	0.170913	0.205755	0.47283
ENSG00000177951	BET1L	-0.0815223	0.0584151	0.170946	0.205781	0.47283
ENSG00000178234	GALNT11	0.0734069	0.0525455	0.170962	0.205801	0.47283
ENSG00000251192	ZNF674	-0.0982106	0.0703793	0.170983	0.20583	0.47283
ENSG00000242028	HYPK	-0.12285	0.0879847	0.171184	0.206045	0.473252
ENSG00000196456	ZNF775	0.136813	0.0979949	0.171227	0.206092	0.473256
ENSG00000269939	PCF11.AS1	-0.182486	0.130718	0.171257	0.206134	0.473256
ENSG00000090861	AARS1	-0.0447466	0.0320708	0.171262	0.206141	0.473256
ENSG00000163811	WDR43	0.0516554	0.0370312	0.171359	0.206226	0.473379
ENSG00000156500	FAM122C	0.0986808	0.0707331	0.171529	0.206386	0.473644
ENSG00000197622	CDC42SE1	0.0618084	0.0443302	0.171551	0.206413	0.473644
ENSG00000169764	UGP2	0.0450929	0.032343	0.171572	0.206436	0.473644
ENSG00000279811	AC093330.2	-0.166472	0.119559	0.171903	0.206787	0.474378
ENSG00000008130	NADK	-0.051814	0.037226	0.172054	0.206956	0.474692
ENSG00000189058	APOD	-0.117074	0.0840786	0.172101	0.207016	0.474757
ENSG00000248092	NNT.AS1	0.057088	0.041002	0.172137	0.20706	0.474786
ENSG00000092439	TRPM7	-0.0305252	0.0219378	0.172184	0.207113	0.474836
ENSG00000082684	SEMA5B	-0.14372	0.103232	0.172401	0.207349	0.475303
ENSG00000150471	ADGRL3	0.0252104	0.0181293	0.172657	0.207609	0.475784
ENSG00000118655	DCLRE1B	0.0835006	0.0600842	0.172701	0.207659	0.475784
ENSG00000179104	TMTC2	0.0697676	0.0502026	0.172702	0.207661	0.475784
ENSG00000132635	PCED1A	-0.06861	0.0493467	0.172725	0.207685	0.475784
ENSG00000023608	SNAPC1	-0.088627	0.063784	0.172773	0.207736	0.475828
ENSG00000198892	SHISA4	-0.0606812	0.0436765	0.17282	0.207786	0.47587
ENSG00000100068	LRP5L	-0.187859	0.135104	0.172921	0.207894	0.476028
ENSG00000142621	FHAD1	-0.226913	0.163287	0.172939	0.207918	0.476028
ENSG00000144893	MED12L	0.0563694	0.0405481	0.173009	0.207995	0.47613
ENSG00000094916	CBX5	-0.0577397	0.041564	0.173084	0.20807	0.476184
ENSG00000172731	LRRC20	0.0574084	0.0413284	0.173114	0.208099	0.476184
ENSG00000197321	SVIL	0.140319	0.101072	0.173126	0.208113	0.476184
ENSG00000151176	PLBD2	-0.201914	0.145299	0.173172	0.208169	0.47624
ENSG00000173599	PC	-0.0708882	0.0510329	0.173345	0.208348	0.476501
ENSG00000115091	ACTR3	0.0548472	0.0394855	0.173352	0.208359	0.476501
ENSG00000266910	AC008507.1	-0.135205	0.0973403	0.17337	0.208378	0.476501
ENSG00000186132	C2orf76	0.085958	0.0619257	0.173414	0.208422	0.476528
ENSG00000152348	ATG10	0.112395	0.0810226	0.173464	0.20848	0.476588
ENSG00000156136	DCK	0.0686147	0.0494296	0.173629	0.208643	0.476818
ENSG00000101752	MIB1	0.0426146	0.0306993	0.173629	0.208644	0.476818
ENSG00000154229	PRKCA	-0.0624297	0.0450053	0.173921	0.208944	0.477383
ENSG00000101126	ADNP	-0.0703208	0.0506998	0.17397	0.208996	0.477383
ENSG00000101843	PSMD10	0.0760926	0.0548654	0.174002	0.209033	0.477383
ENSG00000181544	FANCB	0.0698473	0.0504168	0.17401	0.209044	0.477383
ENSG00000100485	SOS2	-0.0306958	0.0221337	0.17402	0.209058	0.477383
ENSG00000160188	RSPH1	-0.104375	0.0752649	0.174041	0.209081	0.477383
ENSG00000140740	UQCRC2	0.328651	0.237149	0.174092	0.209139	0.477441
ENSG00000121691	CAT	-0.123613	0.0892669	0.174205	0.209269	0.477666
ENSG00000100528	CNIH1	0.0413196	0.0298278	0.174264	0.209327	0.477728
ENSG00000173276	ZBTB21	-0.0956012	0.0690281	0.174359	0.209425	0.477879
ENSG00000166482	MFAP4	-0.246861	0.178205	0.174497	0.209562	0.477986
ENSG00000139505	MTMR6	0.0627072	0.0452704	0.174524	0.209586	0.477986
ENSG00000162645	GBP2	0.224931	0.162488	0.174561	0.209623	0.477986
ENSG00000106635	BCL7B	-0.0569168	0.0411165	0.174566	0.209626	0.477986
ENSG00000149131	SERPING1	0.128817	0.0930641	0.174597	0.209659	0.477986
ENSG00000148396	SEC16A	-0.141328	0.102048	0.174601	0.209663	0.477986
ENSG00000154309	DISP1	-0.116125	0.0839228	0.174738	0.209813	0.478254
ENSG00000197562	RAB40C	0.105508	0.0762964	0.174776	0.209853	0.478273
ENSG00000214654	B3GNT10	0.135393	0.0978511	0.17498	0.210067	0.478596
ENSG00000130158	DOCK6	0.144327	0.104423	0.174999	0.210083	0.478596
ENSG00000131652	THOC6	0.124456	0.0900006	0.175005	0.21009	0.478596
ENSG00000113966	ARL6	0.0756907	0.0547509	0.175349	0.210467	0.479369
ENSG00000164087	POC1A	-0.117184	0.0847754	0.175399	0.210521	0.479369
ENSG00000115896	PLCL1	0.050171	0.0363156	0.175403	0.210525	0.479369
ENSG00000135862	LAMC1	0.0573298	0.0414797	0.175452	0.210569	0.479376
ENSG00000184381	PLA2G6	-0.0721744	0.052253	0.175488	0.210606	0.479376
ENSG00000101019	UQCC1	0.0405188	0.0293204	0.175508	0.210623	0.479376
ENSG00000156345	CDK20	0.0679421	0.0491994	0.175577	0.210707	0.479467
ENSG00000174547	MRPL11	-0.0694387	0.0502606	0.175617	0.210754	0.479467
ENSG00000188580	NKAIN2	0.059259	0.0428928	0.175621	0.210759	0.479467
ENSG00000131495	NDUFA2	0.0941529	0.068174	0.175772	0.210921	0.479763
ENSG00000110934	BIN2	-0.244561	0.17712	0.175864	0.211025	0.479927
ENSG00000141447	OSBPL1A	0.0366436	0.0265413	0.175906	0.211077	0.479973
ENSG00000104312	RIPK2	0.0795851	0.0577263	0.176061	0.211222	0.480008
ENSG00000125868	DSTN	0.0765329	0.0554551	0.176071	0.211236	0.480008
ENSG00000185933	CALHM1	-0.119214	0.0864943	0.176175	0.211332	0.480008
ENSG00000257711	AC079385.2	-0.163541	0.118531	0.176182	0.211338	0.480008
ENSG00000156876	SASS6	-0.099728	0.0723581	0.176186	0.211342	0.480008
ENSG00000230043	TMSB4XP6	0.115467	0.0837811	0.176201	0.211361	0.480008
ENSG00000213949	ITGA1	0.138801	0.10072	0.176234	0.211396	0.480008
ENSG00000170881	RNF139	0.0627572	0.0454924	0.176247	0.211413	0.480008
ENSG00000183283	DAZAP2	0.052574	0.0381377	0.176318	0.211492	0.480008
ENSG00000161558	TMEM143	-0.1313	0.0951987	0.176335	0.211516	0.480008
ENSG00000145331	TRMT10A	-0.0820199	0.0595012	0.17634	0.211521	0.480008
ENSG00000261799	AC007406.5	0.07971	0.0577969	0.17636	0.211538	0.480008
ENSG00000167658	EEF2	0.0563423	0.0408965	0.176362	0.21154	0.480008
ENSG00000196876	SCN8A	0.0490074	0.0355571	0.176397	0.211569	0.480008
ENSG00000169180	XPO6	-0.0258085	0.018727	0.176437	0.211604	0.480008
ENSG00000160113	NR2F6	0.081193	0.0589183	0.176462	0.211634	0.480008
ENSG00000005020	SKAP2	0.0530111	0.0384472	0.176463	0.211635	0.480008
ENSG00000170145	SIK2	-0.0630138	0.0457409	0.176595	0.211781	0.480147
ENSG00000116981	NT5C1A	-0.122291	0.0887722	0.17661	0.211796	0.480147
ENSG00000198915	RASGEF1A	-0.0528693	0.0384003	0.176634	0.21182	0.480147
ENSG00000124198	ARFGEF2	0.0388488	0.0282027	0.176637	0.211824	0.480147
ENSG00000168461	RAB31	0.0768285	0.0557857	0.176724	0.211907	0.480263
ENSG00000178409	BEND3	0.165428	0.120064	0.176761	0.21194	0.480265
ENSG00000162692	VCAM1	-0.389603	0.28279	0.176797	0.211982	0.480286
ENSG00000164796	CSMD3	0.0409732	0.0297736	0.176828	0.212013	0.480286
ENSG00000136643	RPS6KC1	0.0463446	0.033648	0.176912	0.212101	0.480395
ENSG00000166224	SGPL1	-0.0379147	0.0275438	0.176933	0.212125	0.480395
ENSG00000160963	COL26A1	0.0819242	0.0595213	0.176976	0.21217	0.480407
ENSG00000105701	FKBP8	0.0815819	0.0593063	0.177	0.212194	0.480407
ENSG00000066926	FECH	-0.0543016	0.0394672	0.177135	0.212335	0.480599
ENSG00000177600	RPLP2	0.0857004	0.0622924	0.177162	0.212368	0.480599
ENSG00000116679	IVNS1ABP	-0.073479	0.0533828	0.177182	0.212385	0.480599
ENSG00000162927	PUS10	-0.121572	0.0883758	0.177207	0.212407	0.480599
ENSG00000150455	TIRAP	-0.136506	0.0992541	0.177303	0.212526	0.480796
ENSG00000133661	SFTPD	-0.170772	0.124302	0.177539	0.212794	0.481262
ENSG00000178075	GRAMD1C	-0.130178	0.0947549	0.177541	0.212796	0.481262
ENSG00000120262	CCDC170	0.166612	0.121312	0.17767	0.212923	0.481465
ENSG00000176720	BOK	-0.140027	0.101853	0.177694	0.21295	0.481465
ENSG00000117461	PIK3R3	0.0958998	0.0698427	0.177776	0.213045	0.481576
ENSG00000171885	AQP4	0.169853	0.123707	0.177794	0.213063	0.481576
ENSG00000204316	MRPL38	-0.143516	0.104557	0.177922	0.213203	0.481772
ENSG00000133106	EPSTI1	-0.175125	0.127589	0.177933	0.213214	0.481772
ENSG00000121058	COIL	0.0674061	0.0490616	0.177965	0.213255	0.481794
ENSG00000131504	DIAPH1	-0.109432	0.0796616	0.178024	0.213323	0.481876
ENSG00000157306	ZFHX2.AS1	-0.128932	0.0939434	0.178187	0.213471	0.482137
ENSG00000136928	GABBR2	-0.110623	0.0805795	0.178294	0.213582	0.482238
ENSG00000154608	CEP170P1	0.278585	0.203153	0.178322	0.21361	0.482238
ENSG00000144485	HES6	0.119691	0.0871947	0.178343	0.213628	0.482238
ENSG00000198435	NRARP	0.131396	0.0957762	0.178356	0.213644	0.482238
ENSG00000135931	ARMC9	-0.0657106	0.0478762	0.178396	0.213697	0.482286
ENSG00000231889	TRAF3IP2.AS1	-0.0649398	0.0473502	0.178487	0.213812	0.482472
ENSG00000172159	FRMD3	0.0740734	0.05406	0.178664	0.213998	0.482773
ENSG00000286293	AP005901.5	0.163663	0.119323	0.178678	0.214009	0.482773
ENSG00000185453	ZSWIM9	-0.123483	0.0900649	0.178849	0.214204	0.48297
ENSG00000229692	SOS1.IT1	-0.148209	0.108166	0.178883	0.214232	0.48297
ENSG00000172375	C2CD2L	-0.080332	0.0585971	0.178886	0.214234	0.48297
ENSG00000197381	ADARB1	-0.129276	0.0943081	0.17893	0.214283	0.48297
ENSG00000091483	FH	0.0809755	0.0590748	0.178946	0.214304	0.48297
ENSG00000087263	OGFOD1	0.0610208	0.044541	0.178946	0.214305	0.48297
ENSG00000171475	WIPF2	-0.0709173	0.0517416	0.178984	0.214346	0.48297
ENSG00000091490	SEL1L3	-0.0775353	0.0565709	0.17899	0.214354	0.48297
ENSG00000231205	ZNF826P	0.203448	0.148607	0.179026	0.214404	0.482972
ENSG00000184611	KCNH7	0.0623567	0.0455019	0.179042	0.214419	0.482972
ENSG00000196730	DAPK1	0.0567322	0.0414043	0.179109	0.214502	0.483088
ENSG00000276168	RN7SL1	-0.120903	0.0882938	0.179152	0.214552	0.483127
ENSG00000139697	SBNO1	-0.0305358	0.0223223	0.179364	0.214755	0.483512
ENSG00000109063	MYH3	-0.146583	0.107117	0.179429	0.214822	0.483591
ENSG00000152332	UHMK1	0.0553718	0.0404448	0.179459	0.214861	0.483606
ENSG00000008283	CYB561	-0.115077	0.0841082	0.1795	0.214905	0.483632
ENSG00000141198	TOM1L1	-0.054807	0.0400417	0.179559	0.214962	0.483647
ENSG00000184319	RPL23AP82	0.109588	0.080069	0.179583	0.21499	0.483647
ENSG00000116539	ASH1L	-0.0369971	0.027047	0.1796	0.215009	0.483647
ENSG00000198646	NCOA6	-0.124013	0.0906169	0.179624	0.21504	0.483647
ENSG00000142002	DPP9	-0.106975	0.078193	0.179763	0.215184	0.483898
ENSG00000185189	NRBP2	-0.0725231	0.0530198	0.179837	0.215271	0.48394
ENSG00000196951	SCOC.AS1	0.156977	0.114883	0.179843	0.215278	0.48394
ENSG00000167554	ZNF610	-0.129999	0.0950969	0.179868	0.215299	0.48394
ENSG00000130717	UCK1	-0.0591826	0.0432789	0.179955	0.215388	0.484067
ENSG00000086758	HUWE1	-0.0929491	0.0679879	0.180057	0.215491	0.484183
ENSG00000280134	AL731532.2	-0.124219	0.090917	0.180096	0.215535	0.484183
ENSG00000170860	LSM3	0.096686	0.070729	0.180104	0.215543	0.484183
ENSG00000119227	PIGZ	-0.0942555	0.0689918	0.180127	0.215574	0.484183
ENSG00000169570	DTWD2	-0.0616578	0.0451342	0.180154	0.215603	0.484183
ENSG00000111642	CHD4	-0.06424	0.0470518	0.180187	0.215633	0.484183
ENSG00000279555	AC091181.1	-0.113365	0.0829738	0.180327	0.215786	0.484451
ENSG00000015153	YAF2	-0.0428279	0.0313811	0.180353	0.215816	0.484451
ENSG00000138326	RPS24	0.0717462	0.0525841	0.180681	0.216158	0.485085
ENSG00000075975	MKRN2	0.0719246	0.0527154	0.180685	0.216163	0.485085
ENSG00000119782	FKBP1B	0.090045	0.0660164	0.180815	0.216299	0.485284
ENSG00000067829	IDH3G	-0.050125	0.0367694	0.180834	0.216316	0.485284
ENSG00000116922	C1orf109	0.0843709	0.061832	0.180874	0.216352	0.485292
ENSG00000079435	LIPE	0.168871	0.123836	0.180914	0.2164	0.485327
ENSG00000102125	TAZ	-0.0786723	0.0576692	0.180973	0.216455	0.485379
ENSG00000113209	PCDHB5	0.0798448	0.0585367	0.181032	0.216519	0.485448
ENSG00000196365	LONP1	0.0778338	0.0571218	0.181247	0.216748	0.485891
ENSG00000104969	SGTA	0.084804	0.0622434	0.18129	0.216792	0.485916
ENSG00000167619	TMEM145	-0.134512	0.0987293	0.181524	0.217039	0.486383
ENSG00000228274	AL021707.2	-0.145819	0.10709	0.181545	0.217065	0.486383
ENSG00000237765	FAM200B	-0.0659089	0.0483838	0.181594	0.217114	0.48642
ENSG00000057468	MSH4	-0.238083	0.174899	0.181665	0.217181	0.486498
ENSG00000187123	LYPD6	-0.0734827	0.0539866	0.181706	0.217231	0.486537
ENSG00000167637	ZNF283	-0.0616046	0.0452641	0.181745	0.217272	0.486558
ENSG00000178802	MPI	-0.0517836	0.0380732	0.181811	0.217354	0.486669
ENSG00000176723	ZNF843	0.176351	0.129622	0.181902	0.21746	0.486834
ENSG00000092208	GEMIN2	0.102033	0.0749735	0.181999	0.217557	0.486944
ENSG00000130787	HIP1R	-0.0869222	0.0639084	0.182026	0.217589	0.486944
ENSG00000164684	ZNF704	0.053291	0.0391626	0.182047	0.217607	0.486944
ENSG00000135917	SLC19A3	-0.219449	0.16146	0.182108	0.217663	0.486945
ENSG00000189423	USP32P3	-0.103355	0.0760451	0.182117	0.217672	0.486945
ENSG00000005189	REXO5	0.0935295	0.0688405	0.182271	0.21786	0.487294
ENSG00000167280	ENGASE	-0.105657	0.0776989	0.182343	0.217935	0.487389
ENSG00000130741	EIF2S3	0.0667625	0.0491008	0.18238	0.217978	0.487412
ENSG00000104936	DMPK	-0.143778	0.105772	0.182502	0.218117	0.487652
ENSG00000186976	EFCAB6	-0.0758691	0.0558573	0.182604	0.218227	0.487795
ENSG00000136999	CCN3	-0.0987681	0.0726822	0.182631	0.218246	0.487795
ENSG00000188674	C2orf80	0.0994859	0.0732591	0.182687	0.218317	0.487811
ENSG00000076554	TPD52	0.038502	0.0283682	0.182718	0.218338	0.487811
ENSG00000166348	USP54	-0.0624499	0.0459908	0.182726	0.218352	0.487811
ENSG00000249353	NPM1P27	0.0754359	0.0555927	0.182807	0.218427	0.487811
ENSG00000109083	IFT20	0.0715372	0.0527206	0.182816	0.218437	0.487811
ENSG00000184743	ATL3	0.0760612	0.0560625	0.182876	0.218498	0.487811
ENSG00000092054	MYH7	-0.136005	0.100245	0.182876	0.2185	0.487811
ENSG00000034677	RNF19A	0.0644686	0.0474954	0.182887	0.218513	0.487811
ENSG00000110315	RNF141	0.0761657	0.0561504	0.182958	0.2186	0.487898
ENSG00000204381	LAYN	-0.181528	0.13377	0.182998	0.218641	0.487898
ENSG00000107779	BMPR1A	0.0624612	0.0460527	0.183008	0.218649	0.487898
ENSG00000174721	FGFBP3	-0.134807	0.0994134	0.183094	0.218744	0.488037
ENSG00000176340	COX8A	0.126739	0.0933886	0.183194	0.218844	0.488188
ENSG00000147509	RGS20	0.13954	0.102934	0.183223	0.218881	0.488198
ENSG00000219201	AC138392.1	-0.0845417	0.0623456	0.183313	0.218978	0.488323
ENSG00000196391	ZNF774	-0.140347	0.103452	0.183346	0.21901	0.488323
ENSG00000164850	GPER1	0.261136	0.192697	0.183367	0.219034	0.488323
ENSG00000226084	AC113935.1	0.103683	0.0764427	0.183436	0.219107	0.488412
ENSG00000267034	AC010980.2	-0.090287	0.0665743	0.183486	0.219169	0.488479
ENSG00000174720	LARP7	-0.0435844	0.0321706	0.1837	0.219409	0.488942
ENSG00000198633	ZNF534	0.177685	0.13117	0.183754	0.219466	0.488995
ENSG00000263001	GTF2I	-0.0430415	0.0317613	0.18381	0.219529	0.488999
ENSG00000144597	EAF1	0.0421177	0.0310817	0.183839	0.219563	0.488999
ENSG00000259868	AL163952.1	-0.190768	0.140785	0.18385	0.219577	0.488999
ENSG00000158270	COLEC12	0.122576	0.0905565	0.183867	0.219598	0.488999
ENSG00000099365	STX1B	-0.149844	0.110629	0.184026	0.219763	0.489294
ENSG00000267796	LIN37	-0.152233	0.112542	0.184152	0.219898	0.48938
ENSG00000143772	ITPKB	0.128303	0.0947532	0.184153	0.2199	0.48938
ENSG00000130881	LRP3	0.112178	0.0829406	0.184206	0.219959	0.48938
ENSG00000134115	CNTN6	-0.13825	0.10217	0.184221	0.219971	0.48938
ENSG00000143498	TAF1A	-0.113737	0.0841016	0.184247	0.219993	0.48938
ENSG00000205903	ZNF316	-0.0775423	0.0572792	0.184251	0.219997	0.48938
ENSG00000173261	PLAC8L1	-0.180582	0.133552	0.184322	0.220064	0.489459
ENSG00000141837	CACNA1A	-0.172137	0.127201	0.184407	0.220162	0.489539
ENSG00000255302	EID1	0.0790525	0.0584163	0.184409	0.220166	0.489539
ENSG00000106780	MEGF9	0.05035	0.0372305	0.18446	0.220231	0.489599
ENSG00000117597	UTP25	-0.0592536	0.0438166	0.184484	0.220258	0.489599
ENSG00000087589	CASS4	-0.319185	0.236185	0.184551	0.220332	0.489691
ENSG00000182700	IGIP	0.0417031	0.0308611	0.184585	0.220368	0.489699
ENSG00000176209	SMIM19	0.0823966	0.0609196	0.184636	0.22042	0.489742
ENSG00000228198	OR2M3	0.523348	0.3874	0.184709	0.220508	0.489866
ENSG00000006607	FARP2	-0.0757778	0.0560425	0.184761	0.220563	0.489916
ENSG00000282826	FRG1CP	-0.219309	0.162228	0.184854	0.220667	0.490073
ENSG00000147676	MAL2	0.0682174	0.0504746	0.184961	0.220767	0.490132
ENSG00000147454	SLC25A37	0.0729946	0.0540421	0.184995	0.220805	0.490132
ENSG00000163630	SYNPR	0.0926957	0.0685921	0.184998	0.220807	0.490132
ENSG00000168758	SEMA4C	0.0853616	0.0632057	0.185047	0.220861	0.490132
ENSG00000213064	SFT2D2	0.0839898	0.0621902	0.185048	0.220864	0.490132
ENSG00000113119	TMCO6	-0.104595	0.0774517	0.185072	0.220888	0.490132
ENSG00000070501	POLB	0.074248	0.0549923	0.185169	0.220988	0.490282
ENSG00000148219	ASTN2	-0.0629161	0.0466132	0.185297	0.221142	0.490544
ENSG00000151229	SLC2A13	0.0856484	0.0634246	0.185318	0.221172	0.490544
ENSG00000237172	B3GNT9	0.111653	0.0827061	0.185444	0.221299	0.490752
ENSG00000102908	NFAT5	-0.089412	0.0662622	0.185645	0.221513	0.491156
ENSG00000143569	UBAP2L	-0.0650499	0.0482332	0.185871	0.221742	0.49152
ENSG00000281195	AC007878.1	0.0574262	0.0426242	0.185873	0.221743	0.49152
ENSG00000153233	PTPRR	-0.0603517	0.0447573	0.185946	0.22183	0.491642
ENSG00000133872	SARAF	0.0700827	0.0519863	0.186048	0.221942	0.491742
ENSG00000165731	RET	0.118922	0.0882343	0.186143	0.222036	0.491742
ENSG00000164061	BSN	-0.320931	0.238115	0.186144	0.222037	0.491742
ENSG00000013306	SLC25A39	-0.0607979	0.0451126	0.186178	0.222079	0.491742
ENSG00000247373	TMED2.DT	-0.198134	0.147095	0.186181	0.222082	0.491742
ENSG00000077092	RARB	-0.0872029	0.0647453	0.186217	0.222114	0.491742
ENSG00000104043	ATP8B4	-0.113625	0.0844079	0.186233	0.222129	0.491742
ENSG00000051523	CYBA	0.246311	0.182888	0.186242	0.222137	0.491742
ENSG00000128641	MYO1B	-0.0816596	0.0606407	0.186296	0.22219	0.491744
ENSG00000102910	LONP2	-0.040301	0.0299291	0.186316	0.222204	0.491744
ENSG00000196912	ANKRD36B	-0.143804	0.10677	0.186445	0.22235	0.491995
ENSG00000135318	NT5E	-0.14405	0.107028	0.186523	0.222424	0.492088
ENSG00000123983	ACSL3	0.0620531	0.0460955	0.186659	0.222562	0.492263
ENSG00000188549	CCDC9B	-0.124367	0.0924812	0.186668	0.222569	0.492263
ENSG00000124479	NDP	0.100708	0.0749153	0.186824	0.222732	0.492552
ENSG00000183617	MRPL54	-0.127464	0.0947924	0.18692	0.222816	0.492666
ENSG00000228203	RNF144A.AS1	-0.0937414	0.069722	0.186971	0.222866	0.492702
ENSG00000181090	EHMT1	-0.0774124	0.0575527	0.187015	0.222908	0.492723
ENSG00000081721	DUSP12	0.0867658	0.064518	0.187091	0.222979	0.492751
ENSG00000112706	IMPG1	-0.211381	0.157182	0.187096	0.222986	0.492751
ENSG00000148090	AUH	0.0602058	0.0448139	0.18753	0.223417	0.49363
ENSG00000090487	SPG21	0.0582996	0.0434278	0.18763	0.223526	0.493799
ENSG00000104979	C19orf53	-0.0849471	0.0632889	0.187706	0.223614	0.493921
ENSG00000231496	AL136369.2	-0.145158	0.108162	0.187761	0.223685	0.493945
ENSG00000036054	TBC1D23	0.0519907	0.0387433	0.187797	0.223717	0.493945
ENSG00000134900	TPP2	0.0367384	0.0273636	0.187806	0.223723	0.493945
ENSG00000164972	C9orf24	-0.0993379	0.0740348	0.187846	0.223768	0.493971
ENSG00000003987	MTMR7	0.0674099	0.0502445	0.18789	0.22382	0.494014
ENSG00000134594	RAB33A	0.109842	0.0818369	0.187932	0.223861	0.494031
ENSG00000028116	VRK2	-0.112976	0.0842518	0.188116	0.224073	0.494426
ENSG00000185055	EFCAB10	-0.127609	0.095173	0.188156	0.224123	0.494464
ENSG00000122824	NUDT10	0.0829807	0.0619134	0.18833	0.224317	0.49482
ENSG00000048540	LMO3	0.061186	0.0456584	0.188391	0.224376	0.494878
ENSG00000187091	PLCD1	0.105587	0.0788045	0.188461	0.224454	0.494977
ENSG00000156411	ATP5MPL	0.0998246	0.0744745	0.188518	0.224515	0.495034
ENSG00000170629	DPY19L2P2	0.051382	0.038336	0.188544	0.224546	0.495034
ENSG00000184154	LRTOMT	-0.119895	0.0895603	0.18862	0.224625	0.49508
ENSG00000224934	AL391684.1	0.170413	0.127236	0.188629	0.224632	0.49508
ENSG00000157429	ZNF19	-0.149638	0.111743	0.188697	0.2247	0.49509
ENSG00000269883	AC007375.3	0.183151	0.136838	0.188702	0.224703	0.49509
ENSG00000088682	COQ9	-0.0550201	0.0411143	0.188777	0.224794	0.495184
ENSG00000204815	TTC25	-0.111577	0.0833424	0.188811	0.224824	0.495184
ENSG00000157445	CACNA2D3	0.0351072	0.0262106	0.188826	0.224844	0.495184
ENSG00000103510	KAT8	-0.0546079	0.0408322	0.189051	0.225085	0.495641
ENSG00000142102	PGGHG	0.229798	0.171761	0.189095	0.225135	0.495678
ENSG00000134343	ANO3	0.0744639	0.0556634	0.189141	0.225181	0.495709
ENSG00000182093	GET1	0.0620574	0.0463778	0.18926	0.225303	0.495894
ENSG00000226320	LINC01811	0.110019	0.0822267	0.189289	0.225331	0.495894
ENSG00000117226	GBP3	0.326243	0.2441	0.18933	0.225377	0.495921
ENSG00000112038	OPRM1	0.0990373	0.07408	0.189419	0.225464	0.496001
ENSG00000185187	SIGIRR	0.176726	0.132195	0.189429	0.225479	0.496001
ENSG00000121900	TMEM54	-0.112293	0.0840102	0.189497	0.225542	0.496067
ENSG00000189007	ADAT2	0.0788193	0.0589477	0.189576	0.225624	0.496136
ENSG00000138617	PARP16	0.102224	0.0765324	0.189595	0.225639	0.496136
ENSG00000121690	DEPDC7	-0.268167	0.200608	0.189684	0.225744	0.496294
ENSG00000183307	TMEM121B	-0.166298	0.124495	0.189777	0.225845	0.496443
ENSG00000136040	PLXNC1	0.0498967	0.0373726	0.189996	0.226086	0.496824
ENSG00000202354	RNY3	0.164789	0.123491	0.190008	0.226101	0.496824
ENSG00000240207	AC080013.1	-0.0835938	0.0626464	0.190022	0.226117	0.496824
ENSG00000152409	JMY	0.0475923	0.0356525	0.190068	0.226161	0.496847
ENSG00000112339	HBS1L	0.0535829	0.040141	0.1903	0.2264	0.497295
ENSG00000072274	TFRC	-0.0946909	0.0709811	0.190348	0.226445	0.497295
ENSG00000134744	TUT4	0.0531334	0.0398111	0.190376	0.226473	0.497295
ENSG00000161381	PLXDC1	-0.0792019	0.0594073	0.190404	0.226497	0.497295
ENSG00000183963	SMTN	0.22773	0.170851	0.190498	0.226591	0.497376
ENSG00000149925	ALDOA	0.10774	0.0807935	0.190511	0.2266	0.497376
ENSG00000287985	AC073270.2	0.137294	0.102967	0.190556	0.226639	0.49739
ENSG00000253320	AZIN1.AS1	0.099025	0.0742765	0.190619	0.226718	0.497489
ENSG00000104886	PLEKHJ1	0.0768505	0.057622	0.190679	0.226785	0.49752
ENSG00000041802	LSG1	0.0701921	0.0526308	0.190689	0.226798	0.49752
ENSG00000176490	DIRAS1	-0.0552775	0.0414844	0.190849	0.226978	0.497811
ENSG00000269893	SNHG8	0.149909	0.112507	0.190863	0.226997	0.497811
ENSG00000100596	SPTLC2	0.0525647	0.0394552	0.190922	0.227051	0.497858
ENSG00000116001	TIA1	-0.0510192	0.038302	0.190999	0.227117	0.497928
ENSG00000162337	LRP5	-0.164149	0.123309	0.191053	0.227173	0.49798
ENSG00000152117	AC073869.1	-0.113909	0.085514	0.191215	0.227359	0.498298
ENSG00000117152	RGS4	-0.0804608	0.0604067	0.191237	0.227384	0.498298
ENSG00000166582	CENPV	0.082926	0.062316	0.19142	0.227569	0.498624
ENSG00000165028	NIPSNAP3B	0.0953288	0.0716045	0.191452	0.2276	0.498624
ENSG00000148331	ASB6	0.0801348	0.060235	0.191539	0.227691	0.498657
ENSG00000112782	CLIC5	-0.165487	0.12446	0.191564	0.227716	0.498657
ENSG00000143870	PDIA6	-0.0666016	0.0500417	0.191583	0.227734	0.498657
ENSG00000205323	SARNP	0.0920594	0.0692418	0.191598	0.227747	0.498657
ENSG00000066739	ATG2B	0.0307183	0.0230844	0.191656	0.227812	0.498683
ENSG00000008735	MAPK8IP2	0.0833435	0.0626336	0.191671	0.227825	0.498683
ENSG00000162522	KIAA1522	-0.188631	0.141772	0.191714	0.227872	0.498711
ENSG00000173226	IQCB1	0.0858873	0.0646074	0.191864	0.228016	0.498931
ENSG00000171813	PWWP2B	0.144523	0.108719	0.191878	0.228038	0.498931
ENSG00000236810	ELOA.AS1	0.120917	0.0910144	0.19192	0.228083	0.498957
ENSG00000109881	CCDC34	-0.0846952	0.0637421	0.192078	0.228256	0.499208
ENSG00000181638	ZFP41	-0.151117	0.113675	0.192086	0.228264	0.499208
ENSG00000119969	HELLS	0.101254	0.0761904	0.192224	0.228413	0.499436
ENSG00000170468	RIOX1	-0.0663176	0.0499046	0.192247	0.228435	0.499436
ENSG00000183091	NEB	-0.147572	0.111133	0.19235	0.22854	0.49957
ENSG00000150776	NKAPD1	0.0586287	0.0441347	0.192405	0.2286	0.49957
ENSG00000184898	RBM43	0.114091	0.0859788	0.192437	0.228627	0.49957
ENSG00000198797	BRINP2	-0.0439052	0.033087	0.19244	0.228629	0.49957
ENSG00000247950	SEC24B.AS1	0.108551	0.0818409	0.192636	0.22882	0.499909
ENSG00000026652	AGPAT4	-0.0478609	0.0360507	0.192668	0.228851	0.499909
ENSG00000180769	WDFY3.AS2	-0.0683345	0.051483	0.192759	0.228941	0.500034
ENSG00000146453	PNLDC1	0.191479	0.144355	0.192821	0.229006	0.500103
ENSG00000115956	PLEK	0.222418	0.167729	0.19295	0.229123	0.500219
ENSG00000146282	RARS2	0.0419255	0.0316327	0.192957	0.229126	0.500219
ENSG00000061794	MRPS35	0.066397	0.0500499	0.19299	0.229159	0.500219
ENSG00000129521	EGLN3	-0.105603	0.0796182	0.193071	0.229243	0.500329
ENSG00000154217	PITPNC1	0.0675222	0.0509678	0.193149	0.229324	0.500431
ENSG00000180044	C3orf80	-0.0631941	0.0476562	0.193178	0.229356	0.500431
ENSG00000122477	LRRC39	-0.0899384	0.0679232	0.193373	0.229574	0.500835
ENSG00000110871	COQ5	-0.0970074	0.0732133	0.193521	0.229719	0.500975
ENSG00000082996	RNF13	0.0636984	0.0481017	0.193544	0.229741	0.500975
ENSG00000151743	AMN1	0.0628617	0.0474482	0.19357	0.229771	0.500975
ENSG00000153066	TXNDC11	0.0675086	0.0509558	0.19357	0.229772	0.500975
ENSG00000145358	DDIT4L	0.247045	0.186585	0.193612	0.229817	0.50098
ENSG00000117713	ARID1A	-0.145657	0.109968	0.193672	0.229871	0.50098
ENSG00000072682	P4HA2	0.0998494	0.075464	0.193696	0.2299	0.50098
ENSG00000128011	LRFN1	0.22484	0.169761	0.193701	0.229907	0.50098
ENSG00000198040	ZNF84	0.0314437	0.023776	0.193909	0.230125	0.501382
ENSG00000273680	AC009318.2	0.0997423	0.0754256	0.193941	0.230164	0.501394
ENSG00000144468	RHBDD1	-0.0506984	0.0383412	0.194186	0.230413	0.501861
ENSG00000196549	MME	0.127259	0.0962942	0.194217	0.230445	0.501861
ENSG00000240583	AQP1	0.395978	0.299726	0.194357	0.230583	0.501964
ENSG00000165309	ARMC3	-0.186316	0.14096	0.194362	0.230588	0.501964
ENSG00000169375	SIN3A	0.0597076	0.045151	0.194376	0.230602	0.501964
ENSG00000233393	AP000688.2	0.191225	0.144763	0.194419	0.230647	0.501964
ENSG00000226581	LINC02848	-0.211192	0.159726	0.194437	0.230669	0.501964
ENSG00000198429	ZNF69	-0.19334	0.146309	0.194464	0.230693	0.501964
ENSG00000156853	ZNF689	0.0854041	0.0646656	0.194499	0.230732	0.501976
ENSG00000141446	ESCO1	0.0391127	0.0296087	0.194618	0.230861	0.502146
ENSG00000139200	PIANP	-0.336882	0.254901	0.194632	0.230876	0.502146
ENSG00000092969	TGFB2	0.122469	0.092778	0.194725	0.230968	0.502272
ENSG00000144119	C1QL2	0.207465	0.157122	0.194811	0.231059	0.502397
ENSG00000147642	SYBU	0.0340093	0.0257494	0.19491	0.231161	0.502548
ENSG00000101882	NKAP	0.0477323	0.036162	0.194958	0.231213	0.502588
ENSG00000100058	CRYBB2P1	0.133843	0.101409	0.194999	0.231259	0.502616
ENSG00000197586	ENTPD6	-0.0480772	0.0364524	0.195095	0.231371	0.502785
ENSG00000101665	SMAD7	0.0955316	0.072443	0.195157	0.23143	0.502838
ENSG00000249550	LINC01234	-0.111626	0.0846538	0.195189	0.231462	0.502838
ENSG00000165323	FAT3	-0.0537091	0.040696	0.195245	0.231515	0.502839
ENSG00000064042	LIMCH1	-0.0296321	0.0224647	0.195258	0.231529	0.502839
ENSG00000137177	KIF13A	-0.0591328	0.0448683	0.195421	0.231706	0.503057
ENSG00000205763	RP9P	0.0887858	0.0673397	0.195448	0.231727	0.503057
ENSG00000154146	NRGN	0.106287	0.0806187	0.195478	0.231755	0.503057
ENSG00000171714	ANO5	0.0413324	0.0313425	0.195586	0.231873	0.503057
ENSG00000113761	ZNF346	-0.0698206	0.0529753	0.195611	0.231899	0.503057
ENSG00000183579	ZNRF3	-0.11521	0.087369	0.195611	0.2319	0.503057
ENSG00000242125	SNHG3	0.121104	0.0919344	0.19563	0.231921	0.503057
ENSG00000184110	EIF3C	0.190838	0.144874	0.195636	0.231925	0.503057
ENSG00000102786	INTS6	-0.0585707	0.0444656	0.195654	0.231945	0.503057
ENSG00000213563	C8orf82	-0.124962	0.0947822	0.195694	0.231985	0.503057
ENSG00000274956	NKAIN3.IT1	0.128058	0.0971886	0.19573	0.23202	0.503057
ENSG00000123104	ITPR2	0.0564042	0.0427864	0.195739	0.232031	0.503057
ENSG00000142937	RPS8	0.0653726	0.0496055	0.195879	0.232164	0.503261
ENSG00000146216	TTBK1	-0.143067	0.108568	0.195909	0.232192	0.503261
ENSG00000165527	ARF6	0.0500491	0.0380112	0.196039	0.232338	0.503504
ENSG00000181104	F2R	-0.177864	0.135192	0.196179	0.232469	0.503715
ENSG00000132294	EFR3A	0.0534701	0.0406362	0.196328	0.232612	0.503893
ENSG00000122584	NXPH1	0.110907	0.0842451	0.196332	0.232617	0.503893
ENSG00000108961	RANGRF	0.0899997	0.0684142	0.196432	0.232718	0.504038
ENSG00000184007	PTP4A2	0.0458305	0.0348285	0.19653	0.232823	0.504185
ENSG00000164346	NSA2	-0.136948	0.104183	0.19656	0.232853	0.504185
ENSG00000130382	MLLT1	-0.089434	0.0679815	0.196638	0.232931	0.504254
ENSG00000182359	KBTBD3	-0.0596798	0.045391	0.196671	0.232975	0.504254
ENSG00000286653	AC092125.2	0.133381	0.101449	0.196684	0.23299	0.504254
ENSG00000162775	RBM15	0.0434051	0.0330322	0.196716	0.233028	0.504254
ENSG00000115415	STAT1	0.0928579	0.0706358	0.196735	0.233052	0.504254
ENSG00000152404	CWF19L2	0.0374806	0.0285039	0.196849	0.233166	0.504336
ENSG00000128609	NDUFA5	0.0779848	0.0593086	0.196859	0.233175	0.504336
ENSG00000137166	FOXP4	-0.263135	0.200137	0.196899	0.233211	0.504336
ENSG00000269001	AC092070.2	-0.2069	0.157371	0.196916	0.233235	0.504336
ENSG00000143793	C1orf35	0.0991755	0.0754384	0.19694	0.233258	0.504336
ENSG00000109062	SLC9A3R1	0.128399	0.097735	0.197019	0.23334	0.504441
ENSG00000141449	GREB1L	0.124776	0.0949419	0.197079	0.233405	0.504508
ENSG00000138759	FRAS1	-0.0909961	0.0693165	0.197348	0.233695	0.505064
ENSG00000269951	AC090181.2	-0.0790044	0.0601893	0.197625	0.233962	0.505568
ENSG00000113721	PDGFRB	-0.073851	0.0562678	0.197661	0.234009	0.505598
ENSG00000100150	DEPDC5	-0.0521604	0.0397657	0.197704	0.234048	0.505609
ENSG00000164300	SERINC5	0.0702526	0.0535686	0.197785	0.23414	0.505734
ENSG00000185737	NRG3	-0.0549226	0.0418899	0.197897	0.234249	0.50585
ENSG00000029639	TFB1M	-0.0908972	0.069331	0.197916	0.234261	0.50585
ENSG00000229036	VDAC1P8	0.115324	0.0879316	0.197986	0.234334	0.505935
ENSG00000206585	RNVU1.7	0.12814	0.0978076	0.198019	0.234379	0.505959
ENSG00000124222	STX16	-0.138249	0.105455	0.19817	0.234526	0.506067
ENSG00000155506	LARP1	-0.113897	0.0868805	0.198173	0.234528	0.506067
ENSG00000105258	POLR2I	0.0971813	0.0741677	0.198173	0.234529	0.506067
ENSG00000138433	CIR1	0.0501491	0.0382702	0.198362	0.234738	0.506444
ENSG00000108828	VAT1	-0.0568427	0.0433867	0.198446	0.234814	0.506537
ENSG00000113108	APBB3	-0.0545004	0.0416509	0.198561	0.234924	0.506634
ENSG00000145247	OCIAD2	-0.0859059	0.0656235	0.198582	0.234947	0.506634
ENSG00000204282	TNRC6C.AS1	-0.207303	0.158447	0.198616	0.234985	0.506634
ENSG00000133687	TMTC1	0.0516234	0.0394189	0.198624	0.234994	0.506634
ENSG00000197943	PLCG2	-0.17892	0.136702	0.198664	0.235036	0.506652
ENSG00000175874	CREG2	0.0631809	0.0482721	0.198879	0.235251	0.507042
ENSG00000280088	AC126474.2	0.0682942	0.0522366	0.198932	0.235306	0.507088
ENSG00000236816	ANKRD20A7P	-0.397917	0.304402	0.198996	0.235366	0.507145
ENSG00000287932	AC000065.2	-0.1321	0.101047	0.199171	0.235554	0.507449
ENSG00000205643	CDPF1	0.0912859	0.0698632	0.199189	0.235575	0.507449
ENSG00000124209	RAB22A	0.0391402	0.0299614	0.199284	0.235673	0.507589
ENSG00000124126	PREX1	0.0728904	0.055751	0.199356	0.23575	0.507652
ENSG00000196470	SIAH1	0.0709198	0.0542728	0.199369	0.23577	0.507652
ENSG00000101158	NELFCD	0.0344385	0.0263492	0.199499	0.235901	0.50786
ENSG00000137497	NUMA1	-0.0606554	0.0464209	0.199621	0.236023	0.508051
ENSG00000286895	AC092745.5	0.165932	0.12716	0.199983	0.236419	0.508622
ENSG00000124786	SLC35B3	0.0673748	0.0516065	0.199988	0.236428	0.508622
ENSG00000104369	JPH1	0.0576061	0.0441241	0.199989	0.236432	0.508622
ENSG00000161040	FBXL13	0.0707131	0.0542181	0.199999	0.23644	0.508622
ENSG00000126653	NSRP1	-0.0491181	0.0376439	0.200014	0.236457	0.508622
ENSG00000144580	CNOT9	0.0436429	0.033439	0.200123	0.236577	0.508765
ENSG00000155438	NIFK	0.0768152	0.0588588	0.200147	0.2366	0.508765
ENSG00000137364	TPMT	-0.0720463	0.0552358	0.200173	0.236625	0.508765
ENSG00000053108	FSTL4	-0.138527	0.106161	0.200213	0.236673	0.508794
ENSG00000105323	HNRNPUL1	-0.0672675	0.0515565	0.200263	0.236722	0.508827
ENSG00000101474	APMAP	0.0660076	0.0506007	0.200349	0.236828	0.508922
ENSG00000187741	FANCA	0.112442	0.086204	0.200384	0.236874	0.508922
ENSG00000105227	PRX	0.217934	0.167252	0.200405	0.2369	0.508922
ENSG00000164603	BMT2	0.0492481	0.037758	0.200406	0.236902	0.508922
ENSG00000132837	DMGDH	0.0737448	0.0565806	0.200505	0.237005	0.508999
ENSG00000167085	PHB	-0.0689329	0.0528643	0.200524	0.237028	0.508999
ENSG00000215790	SLC35E2A	0.181112	0.13904	0.200554	0.237069	0.508999
ENSG00000149016	TUT1	0.112278	0.0861557	0.200557	0.237073	0.508999
ENSG00000132932	ATP8A2	0.0437194	0.0335519	0.200612	0.237144	0.509005
ENSG00000181072	CHRM2	0.0828413	0.0635855	0.200682	0.237219	0.509005
ENSG00000158445	KCNB1	-0.12541	0.096215	0.2007	0.237243	0.509005
ENSG00000105372	RPS19	-0.0798069	0.0612935	0.200738	0.237287	0.509005
ENSG00000188730	VWC2	-0.0831377	0.0638215	0.200741	0.237291	0.509005
ENSG00000149311	ATM	-0.0454116	0.0348444	0.200757	0.23731	0.509005
ENSG00000135324	MRAP2	-0.085841	0.0659044	0.200793	0.237345	0.509005
ENSG00000197061	H4C3	-0.115934	0.0889665	0.200808	0.237367	0.509005
ENSG00000174840	PDE12	0.0451426	0.0346778	0.20083	0.237393	0.509005
ENSG00000197147	LRRC8B	0.0532324	0.0408762	0.200868	0.23743	0.509005
ENSG00000157110	RBPMS	-0.150378	0.115428	0.200921	0.237488	0.509005
ENSG00000125817	CENPB	0.0846638	0.0650531	0.200938	0.237512	0.509005
ENSG00000167986	DDB1	0.0587524	0.0450995	0.20094	0.237515	0.509005
ENSG00000131467	PSME3	-0.0583708	0.0448166	0.201039	0.237598	0.50911
ENSG00000286496	AL359764.1	-0.175496	0.134825	0.201079	0.237638	0.509117
ENSG00000118523	CCN2	-0.223986	0.172189	0.201155	0.23772	0.509117
ENSG00000186312	CA5BP1	-0.0862177	0.0662192	0.201184	0.237749	0.509117
ENSG00000164128	NPY1R	0.0744531	0.057184	0.201189	0.237755	0.509117
ENSG00000130150	MOSPD2	-0.0923909	0.0709635	0.201203	0.237771	0.509117
ENSG00000286318	AC096576.6	-0.0797625	0.0613073	0.201293	0.23785	0.509213
ENSG00000107099	DOCK8	-0.21411	0.164596	0.201363	0.237921	0.509257
ENSG00000239382	ALKBH6	-0.0998851	0.0768256	0.201379	0.237938	0.509257
ENSG00000069956	MAPK6	0.0746302	0.0573581	0.201481	0.238033	0.509388
ENSG00000126733	DACH2	0.110348	0.0848803	0.201627	0.23819	0.509652
ENSG00000112308	C6orf62	-0.0633975	0.0488045	0.201768	0.238344	0.509747
ENSG00000241837	ATP5PO	0.0785151	0.060396	0.201862	0.238441	0.509747
ENSG00000104435	STMN2	0.080951	0.0622706	0.201867	0.238445	0.509747
ENSG00000185710	SMG1P4	-0.270343	0.208164	0.201872	0.238456	0.509747
ENSG00000226221	RPL26P19	0.164208	0.126317	0.201875	0.238458	0.509747
ENSG00000196498	NCOR2	-0.188642	0.145117	0.201885	0.238468	0.509747
ENSG00000273018	FAM106A	-0.41181	0.317104	0.201886	0.238472	0.509747
ENSG00000139910	NOVA1	-0.0983147	0.0756806	0.202178	0.238781	0.510257
ENSG00000187554	TLR5	0.186923	0.144035	0.202192	0.238795	0.510257
ENSG00000170743	SYT9	-0.0700792	0.0540025	0.202212	0.238812	0.510257
ENSG00000152092	ASTN1	-0.0713019	0.05491	0.202364	0.238969	0.510463
ENSG00000111863	ADTRP	-0.125882	0.0969956	0.202386	0.238986	0.510463
ENSG00000104412	EMC2	0.0487875	0.037612	0.202409	0.23901	0.510463
ENSG00000161920	MED11	-0.0985499	0.0759103	0.20246	0.239063	0.510503
ENSG00000108384	RAD51C	-0.0636613	0.0490689	0.20253	0.239135	0.510585
ENSG00000173065	FAM222B	-0.179019	0.137948	0.202635	0.239226	0.510694
ENSG00000100228	RAB36	-0.105553	0.0813825	0.202661	0.239254	0.510694
ENSG00000095002	MSH2	-0.0398389	0.0307086	0.202773	0.239354	0.510731
ENSG00000163116	STPG2	-0.144914	0.111816	0.202792	0.239375	0.510731
ENSG00000160813	PPP1R35	0.130151	0.100382	0.202812	0.239395	0.510731
ENSG00000118046	STK11	0.0837336	0.0646171	0.202846	0.239439	0.510731
ENSG00000148848	ADAM12	0.143983	0.111117	0.202868	0.239465	0.510731
ENSG00000105849	TWISTNB	0.0796731	0.0614588	0.202877	0.239475	0.510731
ENSG00000104859	CLASRP	-0.097549	0.0752928	0.20293	0.239533	0.510743
ENSG00000131725	WDR44	0.0353926	0.0272949	0.202993	0.239598	0.510743
ENSG00000106113	CRHR2	-0.173574	0.133871	0.203028	0.239629	0.510743
ENSG00000135974	C2orf49	0.0544319	0.0420027	0.203031	0.239635	0.510743
ENSG00000101182	PSMA7	0.0773548	0.0596731	0.203118	0.239723	0.510743
ENSG00000163673	DCLK3	0.149712	0.115504	0.203167	0.239771	0.510743
ENSG00000090975	PITPNM2	-0.143542	0.110747	0.20318	0.239786	0.510743
ENSG00000275734	AC010538.1	-0.216371	0.16695	0.203217	0.239824	0.510743
ENSG00000163170	BOLA3	0.0907128	0.0700626	0.203223	0.239826	0.510743
ENSG00000197885	NKIRAS1	0.0625137	0.0482372	0.203235	0.239838	0.510743
ENSG00000177595	PIDD1	0.154072	0.118889	0.203245	0.239854	0.510743
ENSG00000139517	LNX2	0.0626377	0.0483866	0.203295	0.23991	0.510753
ENSG00000130517	PGPEP1	-0.0723567	0.0558755	0.203356	0.239972	0.510753
ENSG00000253710	ALG11	-0.0470566	0.0363398	0.203375	0.239995	0.510753
ENSG00000151773	CCDC122	0.15259	0.11778	0.203376	0.239995	0.510753
ENSG00000133027	PEMT	0.127389	0.098431	0.203408	0.240029	0.510753
ENSG00000153922	CHD1	0.0520452	0.0402005	0.203465	0.240099	0.510766
ENSG00000229847	EMX2OS	-0.105672	0.0816634	0.203477	0.240113	0.510766
ENSG00000139323	POC1B	-0.051273	0.0396259	0.203501	0.240137	0.510766
ENSG00000166503	HDGFL3	0.0532839	0.041145	0.203556	0.240188	0.510802
ENSG00000255693	LINC02389	0.134922	0.104302	0.203622	0.240269	0.510839
ENSG00000183908	LRRC55	-0.175999	0.135994	0.203627	0.240273	0.510839
ENSG00000092853	CLSPN	-0.161686	0.12495	0.203682	0.240326	0.51088
ENSG00000270039	AC025165.5	0.0808666	0.0625286	0.203723	0.24038	0.510882
ENSG00000168348	INSM2	0.139051	0.107522	0.20374	0.240395	0.510882
ENSG00000106299	WASL	0.0509553	0.0394038	0.203973	0.240642	0.511321
ENSG00000236860	RPL39P29	-0.0994369	0.0769037	0.204025	0.240692	0.511321
ENSG00000187902	SHISA7	-0.24213	0.187176	0.204043	0.240711	0.511321
ENSG00000124006	OBSL1	-0.0764838	0.0591329	0.204103	0.240771	0.511321
ENSG00000070214	SLC44A1	-0.0656143	0.0507546	0.204104	0.240771	0.511321
ENSG00000175221	MED16	0.126141	0.0975912	0.204182	0.240856	0.511397
ENSG00000255145	STX17.AS1	0.139625	0.107977	0.204214	0.24089	0.511397
ENSG00000123411	IKZF4	-0.197068	0.152407	0.204233	0.24091	0.511397
ENSG00000076321	KLHL20	-0.0453149	0.035065	0.204263	0.240945	0.511401
ENSG00000240342	RPS2P5	0.165976	0.128454	0.204336	0.241025	0.511499
ENSG00000182185	RAD51B	-0.128715	0.0996759	0.204389	0.24109	0.511564
ENSG00000114573	ATP6V1A	0.0629176	0.0486871	0.204493	0.241186	0.511683
ENSG00000198624	CCDC69	-0.136874	0.105922	0.204516	0.241214	0.511683
ENSG00000164176	EDIL3	0.0690262	0.0534244	0.204578	0.241282	0.511714
ENSG00000224812	TMEM72.AS1	0.100903	0.0781052	0.204629	0.24134	0.511714
ENSG00000102796	DHRS12	0.133598	0.10347	0.20465	0.241362	0.511714
ENSG00000231646	FSIP2.AS1	0.0995331	0.0770486	0.204651	0.241365	0.511714
ENSG00000157954	WIPI2	-0.0276357	0.021396	0.204717	0.241437	0.511724
ENSG00000128694	OSGEPL1	0.0758887	0.0587563	0.204733	0.241457	0.511724
ENSG00000143753	DEGS1	0.0489844	0.037927	0.204746	0.241472	0.511724
ENSG00000101972	STAG2	0.0419122	0.0324792	0.204907	0.241655	0.511972
ENSG00000163956	LRPAP1	0.064505	0.0500113	0.204912	0.241659	0.511972
ENSG00000183576	SETD3	0.0393104	0.0304505	0.204947	0.241691	0.511972
ENSG00000138658	ZGRF1	0.0781551	0.0606249	0.205136	0.241885	0.512311
ENSG00000277053	GTF2IP1	-0.102678	0.0796605	0.205207	0.241963	0.512361
ENSG00000273492	AP000229.1	-0.160442	0.124421	0.205223	0.241977	0.512361
ENSG00000155304	HSPA13	0.07212	0.0559136	0.205328	0.242106	0.512562
ENSG00000065526	SPEN	-0.137458	0.106624	0.205558	0.242337	0.512979
ENSG00000189046	ALKBH2	0.120529	0.0935011	0.205599	0.242383	0.513004
ENSG00000116698	SMG7	-0.157547	0.122253	0.205723	0.242506	0.513194
ENSG00000133030	MPRIP	-0.069797	0.0541811	0.205889	0.242666	0.513376
ENSG00000182329	KIAA2012	-0.158547	0.123139	0.205898	0.242678	0.513376
ENSG00000135148	TRAFD1	0.0445684	0.0346322	0.205911	0.242695	0.513376
ENSG00000151746	BICD1	-0.0796813	0.0618951	0.205963	0.242747	0.513415
ENSG00000137261	KIAA0319	0.0551111	0.0428337	0.206006	0.242799	0.513451
ENSG00000112379	ARFGEF3	0.0377247	0.0293278	0.206117	0.24291	0.513614
ENSG00000141378	PTRH2	0.0597734	0.0464596	0.206237	0.243046	0.513829
ENSG00000105329	TGFB1	0.159308	0.123861	0.20637	0.243188	0.514058
ENSG00000146373	RNF217	0.0528705	0.0411162	0.206475	0.243302	0.514225
ENSG00000169604	ANTXR1	-0.0908556	0.0706325	0.206545	0.243379	0.514316
ENSG00000119596	YLPM1	-0.0744277	0.0578868	0.206741	0.243593	0.514697
ENSG00000283162	AL390726.5	0.139725	0.108798	0.206827	0.243674	0.514796
ENSG00000277283	AC004812.2	0.118959	0.0926407	0.206886	0.243738	0.514853
ENSG00000118939	UCHL3	-0.0897413	0.0698916	0.206913	0.24377	0.514853
ENSG00000149782	PLCB3	-0.0844492	0.0657192	0.206999	0.243855	0.51496
ENSG00000168488	ATXN2L	-0.178569	0.138983	0.207059	0.243921	0.51502
ENSG00000171204	TMEM126B	0.0658346	0.0512436	0.207089	0.243951	0.51502
ENSG00000213967	ZNF726	0.157707	0.122829	0.207141	0.244012	0.515077
ENSG00000105223	PLD3	0.054625	0.0425784	0.207287	0.244171	0.515233
ENSG00000198792	TMEM184B	-0.0952318	0.0741627	0.207312	0.244193	0.515233
ENSG00000231672	DIRC3	-0.110587	0.086129	0.207355	0.244241	0.515233
ENSG00000055609	KMT2C	-0.0603803	0.0470268	0.20736	0.244247	0.515233
ENSG00000159921	GNE	0.0387028	0.0301606	0.207394	0.244277	0.515233
ENSG00000159335	PTMS	-0.0888847	0.0692697	0.207412	0.244292	0.515233
ENSG00000265817	FSBP	-0.0812586	0.0633728	0.207529	0.244405	0.515398
ENSG00000143375	CGN	-0.133426	0.104078	0.207616	0.244496	0.515412
ENSG00000277149	TYW1B	0.110094	0.0858781	0.207616	0.244496	0.515412
ENSG00000079102	RUNX1T1	-0.081233	0.0633386	0.207638	0.244517	0.515412
ENSG00000131475	VPS25	0.0736944	0.0574405	0.207701	0.24458	0.515412
ENSG00000007080	CCDC124	0.116676	0.0910359	0.20773	0.24461	0.515412
ENSG00000129595	EPB41L4A	0.0953494	0.0743622	0.207738	0.244617	0.515412
ENSG00000134013	LOXL2	0.234289	0.182815	0.207969	0.244864	0.51586
ENSG00000067141	NEO1	0.0452961	0.0353509	0.208051	0.244936	0.51594
ENSG00000128578	STRIP2	-0.0667885	0.0521036	0.208094	0.244986	0.515973
ENSG00000146830	GIGYF1	-0.0988379	0.0771182	0.208162	0.245053	0.516003
ENSG00000155754	C2CD6	0.166705	0.130206	0.208195	0.245088	0.516003
ENSG00000174917	MICOS13	0.0914124	0.0713679	0.208213	0.245103	0.516003
ENSG00000168569	TMEM223	0.0617574	0.048231	0.208356	0.245249	0.516042
ENSG00000143621	ILF2	0.0747395	0.0583421	0.208365	0.245259	0.516042
ENSG00000169021	UQCRFS1	0.0987994	0.0771266	0.208384	0.24528	0.516042
ENSG00000171492	LRRC8D	0.0554783	0.0433085	0.208384	0.245281	0.516042
ENSG00000103160	HSDL1	0.0657097	0.0512976	0.208401	0.245293	0.516042
ENSG00000082516	GEMIN5	-0.0630861	0.0492779	0.208439	0.245338	0.516064
ENSG00000050555	LAMC3	0.181051	0.141473	0.208595	0.245501	0.516309
ENSG00000278576	AL162171.3	-0.114567	0.0894828	0.208618	0.245523	0.516309
ENSG00000112936	C7	-0.261883	0.204803	0.208755	0.245672	0.51655
ENSG00000166133	RPUSD2	-0.0996554	0.0779139	0.208845	0.245777	0.516661
ENSG00000205927	OLIG2	-0.137802	0.107744	0.20887	0.245794	0.516661
ENSG00000116857	TMEM9	0.0610492	0.0477412	0.208947	0.245873	0.516756
ENSG00000104976	SNAPC2	0.114398	0.0894344	0.209038	0.245966	0.516812
ENSG00000121851	POLR3GL	0.0976172	0.0763543	0.209043	0.245975	0.516812
ENSG00000198718	TOGARAM1	-0.0525263	0.041068	0.209077	0.246003	0.516812
ENSG00000139187	KLRG1	-0.124766	0.0976214	0.209187	0.246122	0.51699
ENSG00000172493	AFF1	0.0761052	0.0595241	0.209233	0.24617	0.516999
ENSG00000268895	A1BG.AS1	-0.0847365	0.0663436	0.209267	0.246213	0.516999
ENSG00000188938	FAM120AOS	0.0339698	0.0265972	0.209283	0.246229	0.516999
ENSG00000121988	ZRANB3	0.0535595	0.0419028	0.209365	0.24632	0.517106
ENSG00000106443	PHF14	0.0368735	0.0288519	0.20942	0.246374	0.517106
ENSG00000173846	PLK3	0.194486	0.152255	0.209428	0.246383	0.517106
ENSG00000256745	AP002784.2	-0.114737	0.0898765	0.209486	0.246446	0.517165
ENSG00000184903	IMMP2L	0.0621206	0.0486504	0.209601	0.246562	0.517314
ENSG00000148840	PPRC1	-0.0765961	0.0599606	0.209624	0.246585	0.517314
ENSG00000280057	AL022069.2	0.151718	0.118791	0.209714	0.246691	0.517462
ENSG00000075415	SLC25A3	0.0572108	0.044798	0.209749	0.246727	0.517466
ENSG00000147439	BIN3	-0.0804342	0.0630399	0.209934	0.246922	0.517804
ENSG00000268006	PTOV1.AS1	-0.18849	0.147677	0.210001	0.246999	0.517854
ENSG00000115652	UXS1	-0.0377714	0.0295946	0.210024	0.247022	0.517854
ENSG00000174886	NDUFA11	0.117116	0.0917676	0.210051	0.24705	0.517854
ENSG00000123159	GIPC1	0.0946514	0.0741867	0.210178	0.247166	0.518024
ENSG00000099940	SNAP29	-0.0702062	0.0550871	0.21024	0.247233	0.518024
ENSG00000177337	DLGAP1.AS1	0.169451	0.132959	0.21024	0.247234	0.518024
ENSG00000136938	ANP32B	-0.0877999	0.0688579	0.210446	0.247475	0.518457
ENSG00000176225	RTTN	-0.0635962	0.0499383	0.210578	0.247611	0.518651
ENSG00000267121	AC008105.3	-0.11615	0.0911801	0.210661	0.247692	0.518651
ENSG00000100234	TIMP3	-0.101495	0.0796792	0.21068	0.247712	0.518651
ENSG00000267272	LINC01140	-0.104057	0.0817318	0.210696	0.247734	0.518651
ENSG00000208772	SNORD94	0.106282	0.0834796	0.210701	0.24774	0.518651
ENSG00000120725	SIL1	-0.0534279	0.0419538	0.210786	0.247814	0.518734
ENSG00000157823	AP3S2	-0.0323561	0.0254023	0.210917	0.247955	0.518822
ENSG00000111110	PPM1H	-0.0447089	0.0351199	0.210946	0.247974	0.518822
ENSG00000132950	ZMYM5	0.0462331	0.0363346	0.210953	0.247984	0.518822
ENSG00000204116	CHIC1	0.0431089	0.0338477	0.210962	0.247994	0.518822
ENSG00000115317	HTRA2	-0.0593167	0.0465781	0.211006	0.248042	0.518823
ENSG00000149313	AASDHPPT	0.0595274	0.0467455	0.211025	0.248064	0.518823
ENSG00000110108	TMEM109	-0.0592201	0.0465415	0.211164	0.248217	0.51904
ENSG00000140259	MFAP1	-0.0665235	0.0522586	0.211189	0.248236	0.51904
ENSG00000280173	AC104447.1	-0.0968459	0.0761653	0.211271	0.248335	0.519174
ENSG00000178464	RPL10P16	-0.0695952	0.0547486	0.211391	0.248471	0.519386
ENSG00000168038	ULK4	-0.0880989	0.0692473	0.211446	0.248525	0.519426
ENSG00000198399	ITSN2	0.0240029	0.0188881	0.211528	0.248608	0.519512
ENSG00000175305	CCNE2	-0.122643	0.0964229	0.211554	0.248635	0.519512
ENSG00000100281	HMGXB4	0.0410636	0.0323042	0.211607	0.248692	0.519551
ENSG00000103528	SYT17	0.0806434	0.0634164	0.211652	0.248727	0.519551
ENSG00000111670	GNPTAB	0.0423352	0.0333136	0.21173	0.248811	0.519551
ENSG00000151148	UBE3B	-0.0577179	0.0454207	0.211753	0.248829	0.519551
ENSG00000119471	HSDL2	0.0758524	0.0597223	0.211777	0.248853	0.519551
ENSG00000050393	MCUR1	0.043397	0.0341739	0.211845	0.248926	0.519551
ENSG00000104133	SPG11	-0.0353417	0.027832	0.211869	0.248948	0.519551
ENSG00000130775	THEMIS2	0.124915	0.0983354	0.211911	0.248982	0.519551
ENSG00000165995	CACNB2	0.0438181	0.0344949	0.211916	0.248986	0.519551
ENSG00000100324	TAB1	0.0647424	0.0509436	0.211929	0.248999	0.519551
ENSG00000124098	FAM210B	-0.0548045	0.0431855	0.212142	0.249198	0.519894
ENSG00000233820	AL589843.2	-0.175181	0.137996	0.212204	0.249265	0.519962
ENSG00000163704	PRRT3	-0.106698	0.0840401	0.212372	0.249438	0.520251
ENSG00000131023	LATS1	-0.0600867	0.0473361	0.212457	0.249517	0.520343
ENSG00000132141	CCT6B	0.144998	0.114308	0.212548	0.249617	0.520421
ENSG00000170248	PDCD6IP	-0.0224851	0.0177188	0.212586	0.249659	0.520421
ENSG00000131462	TUBG1	0.0716848	0.0565197	0.212608	0.24968	0.520421
ENSG00000128872	TMOD2	0.0345146	0.0272002	0.212616	0.249693	0.520421
ENSG00000100916	BRMS1L	0.0512102	0.0403634	0.21268	0.249753	0.520475
ENSG00000140564	FURIN	0.104352	0.0822643	0.212761	0.249841	0.520586
ENSG00000181274	FRAT2	0.10318	0.0814055	0.212903	0.249979	0.520802
ENSG00000137492	THAP12	0.0649154	0.0512282	0.213008	0.25008	0.520906
ENSG00000073910	FRY	-0.0588117	0.046414	0.213033	0.250098	0.520906
ENSG00000067248	DHX29	0.0449835	0.0355223	0.213097	0.25016	0.520962
ENSG00000005175	RPAP3	-0.0323678	0.0255647	0.21318	0.250255	0.521066
ENSG00000140262	TCF12	-0.0384158	0.0303141	0.2132	0.250279	0.521066
ENSG00000008952	SEC62	0.0394435	0.0311284	0.213247	0.250326	0.521091
ENSG00000179240	GVQW3	-0.0579406	0.0457779	0.213537	0.250631	0.521654
ENSG00000146833	TRIM4	-0.059505	0.0470024	0.213645	0.250732	0.521792
ENSG00000253762	AC069133.1	0.148655	0.117549	0.21371	0.250798	0.521803
ENSG00000145216	FIP1L1	0.0520336	0.0411077	0.213721	0.250807	0.521803
ENSG00000185361	TNFAIP8L1	-0.0653736	0.0516538	0.213783	0.250866	0.521813
ENSG00000005810	MYCBP2	0.0349533	0.0276184	0.213793	0.250881	0.521813
ENSG00000157601	MX1	0.114053	0.0901848	0.213901	0.250994	0.521957
ENSG00000126070	AGO3	-0.052314	0.0413891	0.213944	0.251036	0.521957
ENSG00000283839	AC096667.1	0.163606	0.129449	0.213978	0.251084	0.521957
ENSG00000115661	STK16	-0.0660063	0.0521785	0.213995	0.251107	0.521957
ENSG00000170310	STX8	-0.0678613	0.0536974	0.21401	0.251124	0.521957
ENSG00000166136	NDUFB8	0.0498001	0.039383	0.214174	0.251302	0.522256
ENSG00000130303	BST2	-0.195098	0.154544	0.214493	0.251664	0.522737
ENSG00000257599	OVCH1.AS1	-0.156646	0.124086	0.214498	0.251669	0.522737
ENSG00000198056	PRIM1	-0.0837907	0.0663745	0.2145	0.251672	0.522737
ENSG00000177465	ACOT4	0.186116	0.14737	0.214521	0.251693	0.522737
ENSG00000035928	RFC1	0.0381338	0.0301979	0.214564	0.251744	0.522737
ENSG00000141644	MBD1	-0.0472998	0.0374406	0.214592	0.251765	0.522737
ENSG00000275026	GXYLT1P4	-0.157615	0.124883	0.214602	0.251777	0.522737
ENSG00000135940	COX5B	0.073973	0.058594	0.21468	0.251844	0.522797
ENSG00000147180	ZNF711	0.0573324	0.0453942	0.214713	0.251876	0.522797
ENSG00000267325	LINC01415	0.125836	0.0996967	0.214781	0.251947	0.522873
ENSG00000173588	CEP83	-0.0543988	0.0431057	0.214851	0.252011	0.522935
ENSG00000100697	DICER1	0.0348914	0.0276518	0.214913	0.252086	0.522962
ENSG00000138867	GUCD1	0.0530186	0.0419978	0.214917	0.252094	0.522962
ENSG00000198496	NBR2	-0.231078	0.183226	0.215144	0.25232	0.523341
ENSG00000125170	DOK4	-0.0842985	0.0668457	0.21517	0.252346	0.523341
ENSG00000287925	AL353576.1	-0.160397	0.127147	0.21524	0.252413	0.523342
ENSG00000160410	SHKBP1	-0.135142	0.107187	0.215271	0.252442	0.523342
ENSG00000182117	NOP10	0.103973	0.0824325	0.215307	0.252484	0.523342
ENSG00000075234	TTC38	0.146613	0.116295	0.215308	0.252487	0.523342
ENSG00000129250	KIF1C	-0.0747674	0.0593097	0.215336	0.252521	0.523342
ENSG00000126970	ZC4H2	-0.0625807	0.0496731	0.215406	0.252594	0.523358
ENSG00000147162	OGT	-0.0342222	0.0271662	0.215447	0.252643	0.523358
ENSG00000138741	TRPC3	-0.112647	0.0893386	0.215455	0.252652	0.523358
ENSG00000174744	BRMS1	-0.120187	0.0953735	0.215498	0.252692	0.523358
ENSG00000204524	ZNF805	0.0618364	0.0490708	0.215507	0.252702	0.523358
ENSG00000138640	FAM13A	0.0755838	0.0600183	0.215586	0.252789	0.523466
ENSG00000155816	FMN2	-0.117558	0.0932848	0.215703	0.252912	0.523535
ENSG00000136842	TMOD1	-0.0758207	0.0601655	0.215705	0.252914	0.523535
ENSG00000073578	SDHA	0.0491703	0.0390204	0.215734	0.252941	0.523535
ENSG00000079616	KIF22	0.0681721	0.0541282	0.215753	0.252962	0.523535
ENSG00000102302	FGD1	-0.103336	0.082041	0.215934	0.253145	0.523841
ENSG00000168944	CEP120	-0.031831	0.0252848	0.21617	0.253397	0.524223
ENSG00000014641	MDH1	0.0754661	0.0599462	0.21617	0.253399	0.524223
ENSG00000085382	HACE1	0.0452904	0.0360018	0.216271	0.253498	0.524306
ENSG00000123268	ATF1	-0.0647885	0.0515024	0.216283	0.253509	0.524306
ENSG00000232593	KANTR	0.0624141	0.0496197	0.216328	0.253552	0.524324
ENSG00000182348	ZNF804B	-0.11338	0.0901171	0.216439	0.253676	0.524508
ENSG00000177108	ZDHHC22	0.0549395	0.0437309	0.216673	0.2539	0.524898
ENSG00000173540	GMPPB	-0.0773199	0.0615564	0.216754	0.253983	0.524999
ENSG00000172469	MANEA	-0.0847474	0.0674161	0.21682	0.254052	0.52501
ENSG00000128185	DGCR6L	0.0995815	0.0792564	0.216829	0.254065	0.52501
ENSG00000279738	AL022311.1	-0.089702	0.0713983	0.21686	0.254093	0.52501
ENSG00000197083	ZNF300P1	-0.235191	0.187226	0.216922	0.254154	0.52502
ENSG00000118515	SGK1	0.137348	0.109404	0.216993	0.254226	0.52502
ENSG00000179859	RNF227	0.0782995	0.0623411	0.216995	0.254229	0.52502
ENSG00000093072	ADA2	-0.108538	0.0864574	0.217003	0.254238	0.52502
ENSG00000181458	TMEM45A	-0.31262	0.248948	0.217074	0.254308	0.525092
ENSG00000010327	STAB1	0.235182	0.187432	0.217229	0.254464	0.525282
ENSG00000003393	ALS2	0.0354404	0.0282322	0.217233	0.25447	0.525282
ENSG00000272374	Z97832.2	-0.242783	0.193329	0.217278	0.254514	0.525285
ENSG00000212402	SNORA74B	-0.154496	0.123149	0.217306	0.254541	0.525285
ENSG00000145860	RNF145	0.0461642	0.0367671	0.217356	0.254595	0.525326
ENSG00000058866	DGKG	0.0836033	0.0666328	0.21746	0.254722	0.525516
ENSG00000206530	CFAP44	-0.0814212	0.0649014	0.217514	0.254779	0.52556
ENSG00000117614	SYF2	0.0779726	0.0621406	0.217645	0.254909	0.525703
ENSG00000157514	TSC22D3	0.0709115	0.0565146	0.217656	0.254918	0.525703
ENSG00000102445	RUBCNL	-0.0990355	0.0789484	0.217768	0.25503	0.525851
ENSG00000064787	BCAS1	-0.0889829	0.0709778	0.217825	0.255082	0.525851
ENSG00000147099	HDAC8	-0.0650294	0.0518737	0.217847	0.255103	0.525851
ENSG00000145730	PAM	0.0649559	0.0517965	0.217903	0.255158	0.525851
ENSG00000162409	PRKAA2	0.0588079	0.0468945	0.217907	0.255165	0.525851
ENSG00000121297	TSHZ3	-0.107961	0.0861237	0.218084	0.255339	0.526022
ENSG00000148204	CRB2	-0.118131	0.0942488	0.218142	0.255394	0.526022
ENSG00000165416	SUGT1	0.036634	0.0292581	0.218187	0.255442	0.526022
ENSG00000126934	MAP2K2	0.0652184	0.0520666	0.218212	0.255468	0.526022
ENSG00000070087	PFN2	0.059974	0.0478587	0.218231	0.255491	0.526022
ENSG00000185008	ROBO2	0.0560388	0.0447188	0.218234	0.255496	0.526022
ENSG00000153015	CWC27	0.0508495	0.0405807	0.218266	0.255525	0.526022
ENSG00000188906	LRRK2	0.0595727	0.0475667	0.218282	0.255544	0.526022
ENSG00000100554	ATP6V1D	0.06806	0.0543195	0.218299	0.255562	0.526022
ENSG00000146416	AIG1	-0.0531659	0.0424588	0.218364	0.255623	0.526075
ENSG00000132334	PTPRE	-0.0665664	0.0531419	0.218421	0.255682	0.526125
ENSG00000100325	ASCC2	-0.0664464	0.0530525	0.218476	0.25573	0.52615
ENSG00000188385	JAKMIP3	-0.112123	0.0895584	0.21866	0.255925	0.52648
ENSG00000281404	LINC01176	-0.100218	0.0800966	0.21871	0.255972	0.526503
ENSG00000165689	ENTR1	-0.0768116	0.0614277	0.218784	0.256039	0.526503
ENSG00000082805	ERC1	-0.0376088	0.0300485	0.218785	0.256041	0.526503
ENSG00000156976	EIF4A2	0.101186	0.0808539	0.218837	0.256112	0.526577
ENSG00000072778	ACADVL	-0.0612591	0.0489561	0.218893	0.256165	0.526614
ENSG00000272720	AL022322.1	-0.183997	0.147154	0.219016	0.256298	0.52671
ENSG00000105607	GCDH	-0.0810504	0.0648222	0.219022	0.256303	0.52671
ENSG00000158604	TMED4	0.0519214	0.0415453	0.219032	0.256317	0.52671
ENSG00000230091	TMEM254.AS1	0.151045	0.120919	0.219254	0.256561	0.527141
ENSG00000165983	PTER	-0.222923	0.178532	0.219432	0.256739	0.527434
ENSG00000168894	RNF181	0.0840621	0.0673094	0.219549	0.256858	0.527605
ENSG00000188191	PRKAR1B	0.0668244	0.0535042	0.219742	0.257043	0.527913
ENSG00000198467	TPM2	-0.138123	0.1106	0.219779	0.257078	0.527914
ENSG00000215374	FAM66B	0.18703	0.149893	0.219961	0.257248	0.528031
ENSG00000148835	TAF5	-0.0798873	0.0640265	0.219972	0.257258	0.528031
ENSG00000137819	PAQR5	-0.168694	0.135277	0.220017	0.257295	0.528031
ENSG00000055332	EIF2AK2	-0.04356	0.0349163	0.220032	0.257312	0.528031
ENSG00000234608	MAPKAPK5.AS1	0.0769362	0.0616416	0.220043	0.257322	0.528031
ENSG00000078237	TIGAR	-0.0899283	0.072123	0.220075	0.257355	0.528031
ENSG00000077380	DYNC1I2	-0.0307095	0.0246079	0.220105	0.257381	0.528031
ENSG00000086991	NOX4	-0.122886	0.0985946	0.220254	0.257534	0.528238
ENSG00000165458	INPPL1	-0.0531785	0.0426328	0.220319	0.257592	0.528238
ENSG00000115419	GLS	0.0408798	0.0327739	0.220332	0.257605	0.528238
ENSG00000136451	VEZF1	-0.0569555	0.0456894	0.220386	0.257662	0.528238
ENSG00000149273	RPS3	0.0698257	0.056018	0.22042	0.257704	0.528238
ENSG00000162298	SYVN1	-0.131345	0.105327	0.220442	0.257725	0.528238
ENSG00000138496	PARP9	0.14525	0.116599	0.220491	0.257773	0.528238
ENSG00000250312	ZNF718	-0.111787	0.0896577	0.220513	0.257803	0.528238
ENSG00000166619	BLCAP	0.0409531	0.0328478	0.220539	0.257832	0.528238
ENSG00000198756	COLGALT2	0.0510909	0.0409792	0.22054	0.257833	0.528238
ENSG00000185630	PBX1	-0.062849	0.0504209	0.220636	0.257925	0.528318
ENSG00000263006	ROCK1P1	0.246122	0.197644	0.220653	0.257942	0.528318
ENSG00000043514	TRIT1	0.0792581	0.0636552	0.220918	0.258212	0.528798
ENSG00000137409	MTCH1	0.0613638	0.0492729	0.221035	0.258337	0.528982
ENSG00000178035	IMPDH2	0.0734057	0.0589855	0.221152	0.258462	0.529128
ENSG00000135333	EPHA7	-0.061159	0.049128	0.221215	0.258526	0.529128
ENSG00000124788	ATXN1	-0.0470884	0.0378256	0.221219	0.258532	0.529128
ENSG00000156206	CFAP161	0.15925	0.128052	0.22125	0.258563	0.529128
ENSG00000160570	DEDD2	0.068121	0.0547289	0.221285	0.258596	0.529128
ENSG00000168000	BSCL2	0.0853331	0.0685609	0.221309	0.258619	0.529128
ENSG00000082293	COL19A1	0.0682125	0.0548525	0.221483	0.258792	0.52941
ENSG00000168487	BMP1	-0.11778	0.0946956	0.22162	0.258923	0.529546
ENSG00000167114	SLC27A4	-0.0758429	0.0610076	0.221625	0.258929	0.529546
ENSG00000153113	CAST	0.0394212	0.031698	0.221666	0.258971	0.52956
ENSG00000143119	CD53	0.158563	0.127616	0.221869	0.259172	0.529899
ENSG00000080819	CPOX	0.0559075	0.0449829	0.221953	0.259262	0.530011
ENSG00000174109	C16orf91	0.130308	0.104904	0.221995	0.25931	0.530036
ENSG00000178038	ALS2CL	-0.131134	0.105539	0.222079	0.259405	0.530129
ENSG00000160124	CCDC58	0.0853685	0.0687115	0.222114	0.259445	0.530129
ENSG00000272333	KMT2B	-0.177306	0.142716	0.222132	0.259461	0.530129
ENSG00000129187	DCTD	0.0537139	0.0432588	0.222167	0.259502	0.530141
ENSG00000070785	EIF2B3	-0.0631292	0.0508269	0.222251	0.259591	0.530221
ENSG00000185031	SLC2A3P2	0.163732	0.131954	0.222275	0.259612	0.530221
ENSG00000113161	HMGCR	0.105008	0.0845606	0.222338	0.259676	0.530257
ENSG00000157741	UBN2	-0.0563049	0.0453443	0.222369	0.2597	0.530257
ENSG00000054793	ATP9A	-0.0355412	0.0286429	0.222475	0.259805	0.5304
ENSG00000111554	MDM1	-0.0706793	0.0570034	0.222813	0.260165	0.530965
ENSG00000108518	PFN1	0.0788839	0.0636232	0.222833	0.260186	0.530965
ENSG00000184221	OLIG1	-0.126999	0.102436	0.222859	0.260219	0.530965
ENSG00000141431	ASXL3	-0.0604609	0.0487446	0.222866	0.260223	0.530965
ENSG00000121281	ADCY7	-0.0978584	0.0789909	0.222997	0.260352	0.531141
ENSG00000231769	AL035701.1	-0.194963	0.157313	0.223024	0.260386	0.531141
ENSG00000074855	ANO8	0.133633	0.10778	0.223047	0.260415	0.531141
ENSG00000106018	VIPR2	0.178928	0.144465	0.223106	0.260476	0.531193
ENSG00000267506	AC021683.2	-0.253374	0.20466	0.223302	0.260671	0.53149
ENSG00000151748	SAV1	0.0453594	0.0366286	0.223383	0.260748	0.53149
ENSG00000085224	ATRX	0.026497	0.0214068	0.223389	0.260754	0.53149
ENSG00000169057	MECP2	-0.099694	0.0804705	0.223404	0.260768	0.53149
ENSG00000091317	CMTM6	-0.0773975	0.0625351	0.223434	0.260798	0.53149
ENSG00000175573	C11orf68	-0.0542613	0.043849	0.223712	0.26108	0.531958
ENSG00000225733	FGD5.AS1	0.0387176	0.0312894	0.223732	0.261099	0.531958
ENSG00000126953	TIMM8A	0.0642497	0.0519544	0.223804	0.261168	0.532028
ENSG00000244062	AC080128.1	0.163891	0.132483	0.223854	0.261218	0.532057
ENSG00000159063	ALG8	-0.0852208	0.0689124	0.224008	0.261368	0.53229
ENSG00000275764	AC092747.4	0.0867024	0.0701249	0.224101	0.261467	0.532377
ENSG00000180776	ZDHHC20	-0.0486874	0.0393796	0.224115	0.261481	0.532377
ENSG00000182979	MTA1	0.0705538	0.0570547	0.224243	0.2616	0.532547
ENSG00000243701	DUBR	-0.0722534	0.0584421	0.224344	0.261701	0.53268
ENSG00000241015	TPM3P9	0.144856	0.117291	0.224406	0.261768	0.532736
ENSG00000050426	LETMD1	0.050177	0.0406141	0.224448	0.261813	0.532736
ENSG00000138835	RGS3	0.0981529	0.0794852	0.224465	0.261835	0.532736
ENSG00000259865	AL390728.6	0.102041	0.0826485	0.224545	0.261922	0.532842
ENSG00000081154	PCNP	0.0376134	0.0304555	0.224605	0.261976	0.532879
ENSG00000131848	ZSCAN5A	-0.0939851	0.0761386	0.224838	0.262205	0.533273
ENSG00000081026	MAGI3	0.0424518	0.0344148	0.225155	0.262525	0.533849
ENSG00000101347	SAMHD1	-0.0703757	0.0570577	0.2252	0.262571	0.533849
ENSG00000089250	NOS1	0.0689823	0.055932	0.225232	0.262595	0.533849
ENSG00000277103	AL445670.1	-0.178721	0.14488	0.225354	0.262711	0.534014
ENSG00000175550	DRAP1	0.0806016	0.0653456	0.225395	0.262753	0.534026
ENSG00000065978	YBX1	-0.0454463	0.0368734	0.225538	0.262894	0.534115
ENSG00000254682	AP002387.2	0.240996	0.195537	0.225544	0.2629	0.534115
ENSG00000180245	RRH	-0.184466	0.149674	0.225553	0.262908	0.534115
ENSG00000108175	ZMIZ1	-0.193788	0.157171	0.225577	0.262938	0.534115
ENSG00000110171	TRIM3	0.0493155	0.0400403	0.225649	0.263008	0.534184
ENSG00000287720	AC023480.1	0.126802	0.102888	0.225779	0.263138	0.534377
ENSG00000111540	RAB5B	-0.0497379	0.0403713	0.225932	0.263275	0.534457
ENSG00000128815	WDFY4	-0.174978	0.142095	0.225938	0.263287	0.534457
ENSG00000169139	UBE2V2	0.0450818	0.0365951	0.225969	0.263314	0.534457
ENSG00000164100	NDST3	-0.0754255	0.061258	0.225989	0.26333	0.534457
ENSG00000286593	AP006261.1	0.188936	0.153458	0.226019	0.263356	0.534457
ENSG00000205213	LGR4	0.0834286	0.0677739	0.226097	0.26345	0.534475
ENSG00000136379	ABHD17C	-0.0609161	0.0494874	0.226112	0.263469	0.534475
ENSG00000106133	NSUN5P2	-0.131605	0.106966	0.226132	0.263487	0.534475
ENSG00000106346	USP42	-0.0786285	0.0638572	0.226188	0.263541	0.534475
ENSG00000159692	CTBP1	0.0742752	0.0603772	0.226189	0.263542	0.534475
ENSG00000185100	ADSS1	0.163644	0.132978	0.226235	0.263587	0.534495
ENSG00000185386	MAPK11	-0.0682655	0.0554854	0.226338	0.263693	0.534637
ENSG00000157087	ATP2B2	-0.156842	0.127541	0.226555	0.263938	0.535008
ENSG00000177054	ZDHHC13	0.0457861	0.0372329	0.226564	0.263947	0.535008
ENSG00000162341	TPCN2	-0.0992312	0.0806758	0.226675	0.264064	0.535172
ENSG00000232388	SMIM26	0.101284	0.0823648	0.226787	0.264178	0.535331
ENSG00000111445	RFC5	0.0508434	0.0413708	0.226843	0.264234	0.53536
ENSG00000269713	NBPF9	-0.0689596	0.0560887	0.226869	0.264263	0.53536
ENSG00000084636	COL16A1	-0.110112	0.0895888	0.227013	0.264401	0.535567
ENSG00000213445	SIPA1	0.15369	0.125147	0.227172	0.264591	0.53588
ENSG00000248568	KRT8P48	-0.157702	0.128385	0.227285	0.264708	0.535976
ENSG00000012048	BRCA1	-0.0956687	0.0779204	0.227286	0.26471	0.535976
ENSG00000162669	HFM1	0.125514	0.102292	0.227363	0.26479	0.536066
ENSG00000023516	AKAP11	-0.0631157	0.0514235	0.227436	0.264849	0.536112
ENSG00000147408	CSGALNACT1	-0.0595788	0.0485352	0.227587	0.264989	0.536325
ENSG00000112182	BACH2	-0.0959742	0.0782063	0.227715	0.265121	0.53652
ENSG00000162913	OBSCN.AS1	0.193247	0.157673	0.227885	0.265311	0.536721
ENSG00000196187	TMEM63A	-0.096239	0.078453	0.227895	0.265321	0.536721
ENSG00000113194	FAF2	0.0357769	0.0291798	0.227914	0.265342	0.536721
ENSG00000112739	PRPF4B	-0.0281148	0.0229325	0.227951	0.265383	0.536721
ENSG00000181472	ZBTB2	-0.0792133	0.0645851	0.227974	0.265412	0.536721
ENSG00000085871	MGST2	-0.116767	0.0952602	0.228032	0.265471	0.536721
ENSG00000284713	SMIM38	0.169459	0.138187	0.228047	0.265486	0.536721
ENSG00000234899	SOX9.AS1	-0.12839	0.10475	0.228066	0.265506	0.536721
ENSG00000135119	RNFT2	-0.0392102	0.0320117	0.228365	0.265819	0.537188
ENSG00000160714	UBE2Q1	-0.0340379	0.0277913	0.228403	0.265857	0.537188
ENSG00000256422	LINC02552	-0.134153	0.109534	0.228407	0.26586	0.537188
ENSG00000136527	TRA2B	-0.0463596	0.0378362	0.228429	0.26588	0.537188
ENSG00000122952	ZWINT	0.313606	0.256121	0.228524	0.265989	0.537335
ENSG00000164338	UTP15	0.0451296	0.036877	0.228566	0.266035	0.537356
ENSG00000143434	SEMA6C	-0.101372	0.0827828	0.228695	0.266161	0.537468
ENSG00000167384	ZNF180	-0.0626726	0.0512272	0.228702	0.26617	0.537468
ENSG00000134780	DAGLA	-0.129985	0.106157	0.228731	0.266197	0.537468
ENSG00000137834	SMAD6	0.230613	0.188551	0.229033	0.266508	0.538023
ENSG00000153561	RMND5A	0.0421518	0.0344638	0.229248	0.266728	0.538335
ENSG00000168309	FAM107A	-0.128826	0.105334	0.229267	0.266748	0.538335
ENSG00000123728	RAP2C	0.0639297	0.0523269	0.229332	0.266815	0.538335
ENSG00000131773	KHDRBS3	0.0420973	0.0344615	0.229393	0.266869	0.538335
ENSG00000173451	THAP2	-0.130183	0.106475	0.229403	0.26688	0.538335
ENSG00000101265	RASSF2	-0.100155	0.0819717	0.229502	0.266986	0.538335
ENSG00000134686	PHC2	0.094244	0.0771371	0.229521	0.26701	0.538335
ENSG00000287550	AL450345.2	-0.131958	0.108008	0.22953	0.267022	0.538335
ENSG00000171462	DLK2	-0.145917	0.11944	0.229555	0.267048	0.538335
ENSG00000214353	VAC14.AS1	-0.174524	0.142862	0.229577	0.267076	0.538335
ENSG00000161395	PGAP3	0.0531433	0.0434823	0.229581	0.267079	0.538335
ENSG00000186205	MARC1	-0.0604804	0.0494868	0.229592	0.267092	0.538335
ENSG00000107738	VSIR	-0.125872	0.103054	0.229655	0.26715	0.538381
ENSG00000244119	PDCL3P4	-0.187273	0.153472	0.229892	0.2674	0.538727
ENSG00000188725	SMIM15	0.0432049	0.0353759	0.229908	0.267416	0.538727
ENSG00000100139	MICALL1	0.0839144	0.0687429	0.229922	0.267429	0.538727
ENSG00000196141	SPATS2L	-0.0536948	0.0439963	0.23002	0.267547	0.538892
ENSG00000250159	AC106791.1	0.0919591	0.075364	0.23011	0.267631	0.53899
ENSG00000183077	AFMID	0.0948449	0.0777387	0.230166	0.267691	0.538994
ENSG00000127993	RBM48	-0.059905	0.0491275	0.230216	0.267743	0.538994
ENSG00000155868	MED7	0.0516806	0.0423646	0.230222	0.267751	0.538994
ENSG00000135976	ANKRD36	0.0682934	0.0560105	0.230246	0.267777	0.538994
ENSG00000146386	ABRACL	-0.0832357	0.0682673	0.230461	0.267994	0.539358
ENSG00000136877	FPGS	-0.0573974	0.0471014	0.230511	0.26804	0.539368
ENSG00000224578	HNRNPA1P48	0.0801508	0.0657508	0.230556	0.268092	0.539368
ENSG00000127445	PIN1	0.0699188	0.0573843	0.230571	0.268106	0.539368
ENSG00000177058	SLC38A9	-0.0499501	0.0410034	0.23066	0.268208	0.539478
ENSG00000131238	PPT1	0.0562578	0.0461416	0.230681	0.268232	0.539478
ENSG00000132824	SERINC3	0.0520504	0.0427112	0.230899	0.268458	0.539772
ENSG00000157782	CABP1	-0.0778943	0.0639498	0.230914	0.268471	0.539772
ENSG00000165115	KIF27	0.0575803	0.0472944	0.230926	0.268487	0.539772
ENSG00000230006	ANKRD36BP2	0.069383	0.0569831	0.231082	0.268656	0.54004
ENSG00000165934	CPSF2	0.0396759	0.0325819	0.231249	0.268839	0.540307
ENSG00000245573	BDNF.AS	0.096267	0.0791371	0.231312	0.268904	0.540307
ENSG00000147996	CBWD5	0.132408	0.10885	0.231325	0.268916	0.540307
ENSG00000272894	AC004982.2	0.0888556	0.0730489	0.23134	0.268932	0.540307
ENSG00000163104	SMARCAD1	-0.031171	0.0256201	0.231437	0.269035	0.540441
ENSG00000169857	AVEN	-0.0654606	0.0538188	0.231568	0.269166	0.540633
ENSG00000225339	AL354740.1	0.104209	0.0857382	0.231701	0.269299	0.540827
ENSG00000133997	MED6	0.0339191	0.0278907	0.231845	0.269455	0.541006
ENSG00000037280	FLT4	-0.154193	0.126855	0.231874	0.269477	0.541006
ENSG00000186470	BTN3A2	-0.185861	0.152983	0.231895	0.269502	0.541006
ENSG00000154122	ANKH	-0.048071	0.0395521	0.231918	0.269532	0.541006
ENSG00000269858	EGLN2	-0.0920532	0.0757497	0.231977	0.26959	0.54105
ENSG00000188542	DUSP28	-0.0694752	0.0572184	0.232159	0.269784	0.541308
ENSG00000172794	RAB37	0.0997959	0.0821912	0.232166	0.26979	0.541308
ENSG00000183751	TBL3	0.101194	0.083318	0.23223	0.269865	0.541371
ENSG00000133703	KRAS	0.0418947	0.0345112	0.23226	0.269894	0.541371
ENSG00000148604	RGR	0.39227	0.323182	0.232324	0.269973	0.541459
ENSG00000212443	SNORA53	-0.1305	0.107525	0.232363	0.270012	0.541463
ENSG00000103168	TAF1C	-0.114362	0.0941597	0.232445	0.270104	0.541565
ENSG00000119703	ZC2HC1C	-0.0870937	0.0717791	0.232482	0.270149	0.541565
ENSG00000155097	ATP6V1C1	0.0416083	0.0342649	0.232533	0.270203	0.541565
ENSG00000151657	KIN	-0.0488577	0.0402406	0.232599	0.270261	0.541565
ENSG00000163288	GABRB1	-0.0648632	0.0534715	0.232601	0.270262	0.541565
ENSG00000106628	POLD2	0.0622414	0.0512908	0.232628	0.270294	0.541565
ENSG00000100151	PICK1	-0.0612583	0.0505076	0.232672	0.270337	0.541565
ENSG00000274425	AC114271.1	-0.149404	0.123135	0.232689	0.270351	0.541565
ENSG00000235513	L3MBTL2.AS1	0.157913	0.130195	0.232856	0.270513	0.541819
ENSG00000056097	ZFR	0.0344217	0.0283726	0.232952	0.270619	0.541958
ENSG00000120925	RNF170	-0.0575136	0.0474319	0.232987	0.270667	0.541982
ENSG00000078687	TNRC6C	-0.0647856	0.0534101	0.233036	0.270715	0.542006
ENSG00000140199	SLC12A6	-0.0441762	0.0364546	0.233267	0.270946	0.542372
ENSG00000167283	ATP5MG	0.0633666	0.0522699	0.233296	0.270974	0.542372
ENSG00000162869	PPP1R21	-0.0443156	0.0365578	0.233329	0.271006	0.542372
ENSG00000137802	MAPKBP1	-0.0843491	0.0695955	0.233411	0.271095	0.542445
ENSG00000198440	ZNF583	-0.0466148	0.0384808	0.23343	0.271114	0.542445
ENSG00000169016	E2F6	-0.0602067	0.0497062	0.233479	0.271168	0.542481
ENSG00000170776	AKAP13	0.0483281	0.0399071	0.233568	0.271258	0.542523
ENSG00000198355	PIM3	0.141733	0.117037	0.233571	0.271262	0.542523
ENSG00000148680	HTR7	-0.109123	0.0901357	0.233704	0.271425	0.542761
ENSG00000167371	PRRT2	0.0515126	0.0425518	0.233732	0.271452	0.542761
ENSG00000187051	RPS19BP1	0.0814456	0.0672797	0.233955	0.271682	0.543144
ENSG00000273301	AC016717.2	-0.093971	0.0776381	0.234023	0.271743	0.543144
ENSG00000154065	ANKRD29	0.0587981	0.0486049	0.234061	0.271787	0.543144
ENSG00000003147	ICA1	0.0420842	0.034804	0.234064	0.271789	0.543144
ENSG00000177688	SUMO4	-0.130042	0.107533	0.23421	0.271946	0.543387
ENSG00000171246	NPTX1	-0.076563	0.0632969	0.234321	0.27205	0.543522
ENSG00000198793	MTOR	-0.0312483	0.0258605	0.234382	0.272107	0.543563
ENSG00000197258	EIF4BP6	0.0900426	0.0744993	0.23447	0.27219	0.543657
ENSG00000087250	MT3	-0.0742553	0.0614787	0.234579	0.272312	0.543829
ENSG00000178718	RPP25	-0.112095	0.0928165	0.234823	0.272573	0.544208
ENSG00000198580	AC073343.1	0.154392	0.127895	0.234824	0.272574	0.544208
ENSG00000124145	SDC4	0.144357	0.119495	0.234899	0.272656	0.5443
ENSG00000228486	C2orf92	-0.102379	0.0848027	0.234994	0.272772	0.544459
ENSG00000089050	RBBP9	0.052707	0.0436564	0.235184	0.272955	0.544733
ENSG00000139567	ACVRL1	0.18336	0.152028	0.235238	0.27301	0.544733
ENSG00000272356	AL080317.2	-0.106548	0.0883438	0.235248	0.273018	0.544733
ENSG00000096063	SRPK1	0.0592545	0.0491316	0.235459	0.273222	0.545068
ENSG00000205531	NAP1L4	0.357503	0.296705	0.235688	0.273451	0.545451
ENSG00000039068	CDH1	-0.183133	0.151873	0.235748	0.273503	0.545484
ENSG00000121310	ECHDC2	-0.102541	0.0850546	0.235839	0.273604	0.545505
ENSG00000115461	IGFBP5	0.0860731	0.0714296	0.235852	0.273618	0.545505
ENSG00000134901	POGLUT2	-0.104105	0.0864366	0.23588	0.273647	0.545505
ENSG00000108061	SHOC2	0.0380368	0.0315682	0.235888	0.273661	0.545505
ENSG00000187955	COL14A1	-0.185853	0.154262	0.235934	0.273711	0.545505
ENSG00000167461	RAB8A	-0.0522048	0.0433579	0.236019	0.273813	0.545505
ENSG00000119820	YIPF4	-0.0291775	0.024212	0.236032	0.273829	0.545505
ENSG00000130202	NECTIN2	0.13354	0.110865	0.236037	0.273835	0.545505
ENSG00000162302	RPS6KA4	0.0731651	0.0607689	0.23604	0.273841	0.545505
ENSG00000103653	CSK	-0.0747302	0.0620177	0.236072	0.273881	0.545514
ENSG00000116678	LEPR	0.0837584	0.0695877	0.236174	0.27398	0.545585
ENSG00000227811	INKA2.AS1	-0.119286	0.099064	0.236184	0.273989	0.545585
ENSG00000183570	PCBP3	0.145283	0.120673	0.236258	0.274059	0.545651
ENSG00000167088	SNRPD1	0.0573903	0.0476641	0.236425	0.274223	0.545905
ENSG00000180998	GPR137C	0.0880622	0.0732188	0.236523	0.274326	0.546039
ENSG00000179134	SAMD4B	-0.128828	0.107056	0.236687	0.274496	0.546304
ENSG00000287683	AL591519.1	0.192971	0.160446	0.236728	0.274547	0.546304
ENSG00000215114	UBXN2B	0.0461027	0.038336	0.236773	0.27459	0.546304
ENSG00000198105	ZNF248	0.0308607	0.0256626	0.236788	0.274605	0.546304
ENSG00000105552	BCAT2	-0.104104	0.0866627	0.237285	0.275114	0.547245
ENSG00000196369	SRGAP2B	-0.0949653	0.0790636	0.237335	0.275178	0.547286
ENSG00000152147	GEMIN6	0.0642565	0.0534827	0.237424	0.275268	0.547286
ENSG00000117139	KDM5B	0.0350358	0.0291883	0.237439	0.275278	0.547286
ENSG00000232795	SCAND3P1	0.0937173	0.0780599	0.237543	0.275383	0.547286
ENSG00000198162	MAN1A2	0.0457556	0.0380956	0.237566	0.275408	0.547286
ENSG00000079277	MKNK1	0.0626476	0.0521631	0.237596	0.275441	0.547286
ENSG00000259891	AC107375.1	-0.139426	0.11615	0.237615	0.275471	0.547286
ENSG00000153827	TRIP12	0.0214954	0.0179006	0.237664	0.27552	0.547286
ENSG00000150175	FRMPD2B	-0.204452	0.170262	0.237666	0.275522	0.547286
ENSG00000101160	CTSZ	-0.0751616	0.0626486	0.23767	0.275525	0.547286
ENSG00000102317	RBM3	0.146871	0.122422	0.237681	0.275535	0.547286
ENSG00000164941	INTS8	-0.0414897	0.0345971	0.237865	0.275734	0.547412
ENSG00000007516	BAIAP3	0.0997531	0.0831128	0.237895	0.275766	0.547412
ENSG00000158019	BABAM2	0.0420614	0.0350763	0.237898	0.275769	0.547412
ENSG00000034510	TMSB10	0.0596112	0.0496677	0.2379	0.275771	0.547412
ENSG00000197181	PIWIL2	0.251286	0.209469	0.237908	0.27578	0.547412
ENSG00000225465	RFPL1S	0.0664547	0.0554217	0.238122	0.276	0.547776
ENSG00000228314	CYP4F29P	-0.665739	0.555296	0.238193	0.276073	0.547849
ENSG00000090006	LTBP4	0.140427	0.117124	0.238375	0.276263	0.547952
ENSG00000261377	PDCD6IPP2	-0.162482	0.135585	0.238388	0.276279	0.547952
ENSG00000156414	TDRD9	-0.270942	0.226193	0.238399	0.276288	0.547952
ENSG00000144524	COPS7B	-0.0463748	0.0386815	0.238403	0.276292	0.547952
ENSG00000187210	GCNT1	-0.13323	0.111229	0.238414	0.276308	0.547952
ENSG00000119185	ITGB1BP1	-0.0453859	0.0378611	0.238458	0.276349	0.547962
ENSG00000166197	NOLC1	-0.0347734	0.0290576	0.238834	0.276724	0.548531
ENSG00000100003	SEC14L2	0.0754178	0.0630221	0.238841	0.276733	0.548531
ENSG00000163297	ANTXR2	-0.0873128	0.072899	0.238851	0.276745	0.548531
ENSG00000173812	EIF1	-0.078152	0.0652729	0.23901	0.276919	0.548803
ENSG00000023909	GCLM	0.0666289	0.0557005	0.239228	0.277125	0.549139
ENSG00000180329	CCDC43	0.0649328	0.054269	0.239323	0.277217	0.549248
ENSG00000132823	OSER1	0.0575266	0.0480861	0.239389	0.277288	0.549317
ENSG00000228358	LINC02263	0.103998	0.0870305	0.239707	0.277616	0.549895
ENSG00000171724	VAT1L	0.058051	0.0485872	0.239776	0.27769	0.54997
ENSG00000273448	AC006480.3	-0.131768	0.110328	0.239948	0.277875	0.550264
ENSG00000144730	IL17RD	-0.093366	0.078222	0.240032	0.277971	0.55038
ENSG00000161091	MFSD12	0.0892408	0.0747761	0.240095	0.278034	0.550433
ENSG00000177879	AP3S1	0.0443786	0.0371733	0.240352	0.278287	0.550808
ENSG00000241741	RPL7AP30	0.0826884	0.0692961	0.240362	0.278307	0.550808
ENSG00000235408	SNORA71B	0.120925	0.101345	0.240385	0.278334	0.550808
ENSG00000169249	ZRSR2	0.0900934	0.0755159	0.240449	0.278398	0.550863
ENSG00000183044	ABAT	-0.0316175	0.0264959	0.240557	0.278521	0.550972
ENSG00000162244	RPL29	0.0685578	0.0574792	0.240564	0.278526	0.550972
ENSG00000279476	AC092139.3	-0.139951	0.117309	0.240667	0.278638	0.55112
ENSG00000106261	ZKSCAN1	-0.0315407	0.0264398	0.240702	0.278676	0.551124
ENSG00000226266	AC009961.1	0.111523	0.0935803	0.240755	0.278733	0.551164
ENSG00000118564	FBXL5	0.053256	0.0446736	0.240806	0.278778	0.551181
ENSG00000127311	HELB	0.151938	0.127473	0.240881	0.278864	0.551193
ENSG00000225140	AL358216.1	0.207233	0.173944	0.240892	0.278871	0.551193
ENSG00000274421	AL162390.2	0.142947	0.11999	0.240914	0.278894	0.551193
ENSG00000028310	BRD9	-0.0397038	0.0333199	0.241008	0.278986	0.551301
ENSG00000148925	BTBD10	0.0793678	0.0665875	0.241086	0.279067	0.55139
ENSG00000180229	HERC2P3	-0.256803	0.215719	0.241252	0.279238	0.551654
ENSG00000197024	ZNF398	-0.0455793	0.0382571	0.241294	0.279291	0.551687
ENSG00000200949	SNORD115.32	0.109605	0.0920632	0.241418	0.27941	0.551817
ENSG00000124374	PAIP2B	-0.0731792	0.061497	0.241442	0.279439	0.551817
ENSG00000115414	FN1	0.136967	0.115067	0.241499	0.279497	0.551817
ENSG00000145819	ARHGAP26	-0.0582423	0.0489082	0.241505	0.279504	0.551817
ENSG00000184205	TSPYL2	0.058145	0.0488433	0.241665	0.279672	0.552076
ENSG00000165650	PDZD8	0.0364756	0.0306755	0.241786	0.279801	0.552188
ENSG00000188859	FAM78B	-0.119026	0.100018	0.241817	0.279839	0.552188
ENSG00000154319	FAM167A	-0.170643	0.143522	0.241829	0.279853	0.552188
ENSG00000080200	CRYBG3	0.0838124	0.0704734	0.241907	0.279919	0.552188
ENSG00000286699	AC084198.4	-0.117221	0.0985749	0.241955	0.279967	0.552188
ENSG00000113319	RASGRF2	0.0832098	0.0699451	0.241973	0.279984	0.552188
ENSG00000213057	C1orf220	-0.108558	0.0912939	0.241973	0.279985	0.552188
ENSG00000117154	IGSF21	-0.066104	0.0555892	0.242164	0.280178	0.552372
ENSG00000168679	SLC16A4	-0.104422	0.087897	0.242205	0.280213	0.552372
ENSG00000158987	RAPGEF6	0.0603476	0.0507759	0.242205	0.280213	0.552372
ENSG00000197122	SRC	-0.0871054	0.0732581	0.242215	0.280225	0.552372
ENSG00000184076	UQCR10	0.0775108	0.0652231	0.242459	0.28048	0.552801
ENSG00000178764	ZHX2	-0.0658498	0.0554146	0.242491	0.280521	0.552809
ENSG00000140386	SCAPER	0.0507561	0.0427459	0.242641	0.280653	0.552998
ENSG00000178235	SLITRK1	-0.0540697	0.0455258	0.24274	0.280751	0.553061
ENSG00000188612	SUMO2	0.0560894	0.04723	0.242775	0.280789	0.553061
ENSG00000277954	AC092376.2	0.0942825	0.0794323	0.24281	0.280828	0.553061
ENSG00000260583	AP000223.1	-0.115538	0.0973832	0.242818	0.280833	0.553061
ENSG00000204519	ZNF551	0.0538646	0.0453854	0.24286	0.280869	0.553061
ENSG00000228393	LINC01004	-0.12646	0.106612	0.242916	0.280923	0.553078
ENSG00000227051	C14orf132	0.0544066	0.045873	0.242975	0.280984	0.553078
ENSG00000155530	LRGUK	-0.106357	0.0896371	0.242976	0.280988	0.553078
ENSG00000256596	AC026358.1	0.122867	0.103523	0.243059	0.281082	0.55319
ENSG00000286416	AL442067.3	0.129597	0.109203	0.243099	0.281126	0.553204
ENSG00000163069	SGCB	-0.044144	0.0372307	0.243304	0.281341	0.553486
ENSG00000111726	CMAS	0.0694417	0.0585406	0.243308	0.281345	0.553486
ENSG00000132357	CARD6	-0.149058	0.125777	0.243337	0.281379	0.553486
ENSG00000113300	CNOT6	-0.0653459	0.0551164	0.243548	0.281576	0.553682
ENSG00000274265	AC245297.4	-0.0790447	0.0667029	0.243563	0.281595	0.553682
ENSG00000013523	ANGEL1	-0.0479244	0.0404247	0.243577	0.28161	0.553682
ENSG00000151778	SERP2	-0.0563031	0.0475152	0.243593	0.281628	0.553682
ENSG00000100319	ZMAT5	0.0790727	0.0667649	0.243631	0.281663	0.553682
ENSG00000278291	AL161772.1	-0.0487139	0.0411449	0.243782	0.281801	0.553845
ENSG00000188321	ZNF559	-0.0898578	0.075868	0.243809	0.28183	0.553845
ENSG00000109501	WFS1	0.0767984	0.0648227	0.243881	0.281906	0.553845
ENSG00000089157	RPLP0	0.0653904	0.055221	0.243902	0.281927	0.553845
ENSG00000262223	AC110285.1	-0.152943	0.129101	0.243905	0.28193	0.553845
ENSG00000037637	FBXO42	0.0418249	0.0353412	0.243978	0.282021	0.55391
ENSG00000136014	USP44	-0.10153	0.0857603	0.24401	0.282049	0.55391
ENSG00000162572	SCNN1D	0.126922	0.107169	0.244046	0.282096	0.55391
ENSG00000129596	CDO1	0.0665501	0.0561943	0.24406	0.28211	0.55391
ENSG00000132485	ZRANB2	0.0274327	0.0231786	0.244144	0.282191	0.553975
ENSG00000198039	ZNF273	0.0669235	0.0565239	0.244178	0.282217	0.553975
ENSG00000126561	STAT5A	0.134105	0.113384	0.244256	0.282288	0.554042
ENSG00000262587	AC133552.2	-0.126873	0.107272	0.244464	0.282522	0.554384
ENSG00000168374	ARF4	-0.0362809	0.0306631	0.244481	0.282536	0.554384
ENSG00000114354	TFG	0.0271831	0.0229962	0.244719	0.282774	0.554751
ENSG00000096696	DSP	-0.204288	0.172905	0.244742	0.282797	0.554751
ENSG00000006747	SCIN	0.417553	0.353397	0.244927	0.282971	0.554983
ENSG00000275318	AL136981.2	0.106051	0.0897601	0.244945	0.282994	0.554983
ENSG00000172548	NIPAL4	-0.203719	0.172442	0.244992	0.283041	0.554983
ENSG00000088387	DOCK9	-0.0367845	0.0311386	0.245015	0.283063	0.554983
ENSG00000143669	LYST	0.0336763	0.0285271	0.245138	0.283193	0.555166
ENSG00000127947	PTPN12	-0.0941997	0.0797622	0.245344	0.283378	0.555391
ENSG00000178927	CYBC1	0.102985	0.0872402	0.245345	0.283381	0.555391
ENSG00000033050	ABCF2	-0.0532521	0.0451166	0.245405	0.283447	0.555446
ENSG00000158023	WDR66	-0.099793	0.0845966	0.245479	0.283516	0.5555
ENSG00000252757	RN7SKP96	-0.104164	0.0882705	0.245508	0.283548	0.5555
ENSG00000116991	SIPA1L2	-0.036055	0.030581	0.245729	0.283743	0.555809
ENSG00000143933	CALM2	0.0628047	0.0532327	0.245812	0.283832	0.555912
ENSG00000278133	AC135050.6	-0.0596116	0.0505361	0.245902	0.283924	0.556019
ENSG00000144426	NBEAL1	-0.0637943	0.0541502	0.246082	0.284102	0.556296
ENSG00000079101	CLUL1	-0.224091	0.190292	0.246274	0.284292	0.556596
ENSG00000124507	PACSIN1	-0.0920334	0.0781302	0.246545	0.284562	0.557052
ENSG00000167977	KCTD5	0.0799718	0.067954	0.24677	0.284796	0.557437
ENSG00000117362	APH1A	0.0656231	0.0557692	0.246834	0.284853	0.557462
ENSG00000106392	C1GALT1	0.0497792	0.0423059	0.246849	0.284883	0.557462
ENSG00000198840	MT.ND3	-0.138807	0.117939	0.246944	0.284971	0.557562
ENSG00000160218	TRAPPC10	-0.0310013	0.0263737	0.247123	0.285146	0.557781
ENSG00000100583	SAMD15	-0.100751	0.0856386	0.247131	0.285157	0.557781
ENSG00000170264	FAM161A	0.0501184	0.0426274	0.247212	0.285242	0.557873
ENSG00000197119	SLC25A29	-0.0932756	0.0793591	0.247359	0.285398	0.558056
ENSG00000103037	SETD6	-0.0500034	0.0425626	0.247376	0.285415	0.558056
ENSG00000173482	PTPRM	0.0522725	0.0444798	0.247424	0.285459	0.558056
ENSG00000257126	FOXG1.AS1	-0.0817667	0.0695801	0.247444	0.285483	0.558056
ENSG00000179958	DCTPP1	0.0972891	0.0828101	0.247562	0.285585	0.55812
ENSG00000174206	C12orf66	0.0529102	0.0450388	0.247592	0.285602	0.55812
ENSG00000185129	PURA	0.0291492	0.0248244	0.247614	0.285627	0.55812
ENSG00000105793	GTPBP10	-0.0599015	0.0509978	0.247663	0.285673	0.558137
ENSG00000103111	MON1B	-0.0598922	0.0510209	0.247749	0.285765	0.558244
ENSG00000256073	URB1.AS1	0.102043	0.0868729	0.247859	0.285881	0.55834
ENSG00000122482	ZNF644	0.03409	0.0290224	0.247862	0.285889	0.55834
ENSG00000244617	ASPRV1	-0.11028	0.0939347	0.247893	0.285927	0.558342
ENSG00000155008	APOOL	-0.0825908	0.0703426	0.248055	0.286091	0.558555
ENSG00000220323	H2BC19P	0.110447	0.0940718	0.248073	0.28611	0.558555
ENSG00000121716	PILRB	-0.264097	0.22521	0.248228	0.28627	0.558771
ENSG00000130723	PRRC2B	-0.11618	0.0990078	0.248322	0.286357	0.558771
ENSG00000167889	MGAT5B	-0.117363	0.100023	0.248356	0.28639	0.558771
ENSG00000224411	HSP90AA2P	-0.0606399	0.0517334	0.248428	0.286448	0.558771
ENSG00000169562	GJB1	-0.173993	0.148312	0.248438	0.286458	0.558771
ENSG00000213024	NUP62	-0.059817	0.0509894	0.248448	0.28647	0.558771
ENSG00000167645	YIF1B	0.088942	0.0758213	0.24848	0.2865	0.558771
ENSG00000262801	U91319.1	-0.143143	0.122094	0.24853	0.286556	0.558771
ENSG00000219481	NBPF1	-0.154467	0.131754	0.248535	0.286561	0.558771
ENSG00000130638	ATXN10	0.0280864	0.0239601	0.248603	0.286627	0.558771
ENSG00000189306	RRP7A	-0.110146	0.0939273	0.24863	0.286652	0.558771
ENSG00000105662	CRTC1	-0.179848	0.153372	0.248647	0.286667	0.558771
ENSG00000180035	ZNF48	0.062874	0.0536319	0.248766	0.286777	0.558869
ENSG00000171953	ATPAF2	-0.0785942	0.0670443	0.248787	0.286791	0.558869
ENSG00000278540	ACACA	-0.293787	0.250781	0.248891	0.286899	0.558892
ENSG00000040487	SLC66A1	-0.0778449	0.06642	0.248891	0.2869	0.558892
ENSG00000166813	KIF7	-0.112553	0.0960881	0.248945	0.286951	0.558892
ENSG00000214960	CRPPA	-0.0513058	0.0438211	0.248969	0.286976	0.558892
ENSG00000244038	DDOST	0.0771954	0.0659079	0.248981	0.286989	0.558892
ENSG00000113749	HRH2	-0.129809	0.110788	0.24902	0.287031	0.558902
ENSG00000089053	ANAPC5	-0.0531327	0.0453524	0.249073	0.287096	0.558957
ENSG00000147669	POLR2K	0.06593	0.0562886	0.249179	0.28721	0.559099
ENSG00000100266	PACSIN2	0.0591011	0.0504909	0.249272	0.287301	0.559099
ENSG00000197530	MIB2	0.135986	0.116124	0.249274	0.287304	0.559099
ENSG00000038382	TRIO	0.0486232	0.0415585	0.24929	0.287318	0.559099
ENSG00000162063	CCNF	0.0867302	0.0740702	0.249324	0.287364	0.559116
ENSG00000165996	HACD1	-0.0921464	0.0787909	0.249484	0.287516	0.559339
ENSG00000159363	ATP13A2	0.0868615	0.0742436	0.249708	0.287728	0.559681
ENSG00000173166	RAPH1	-0.120624	0.103112	0.249755	0.287777	0.559703
ENSG00000221829	FANCG	-0.0820292	0.0701272	0.2498	0.287835	0.559743
ENSG00000269743	SLC25A53	-0.109146	0.0934148	0.249922	0.287948	0.55989
ENSG00000151093	OXSM	0.0820308	0.0701908	0.250006	0.288025	0.559899
ENSG00000262209	PCDHGB3	-0.0926996	0.079325	0.250037	0.288058	0.559899
ENSG00000005981	ASB4	-0.253426	0.216956	0.250044	0.288064	0.559899
ENSG00000181449	SOX2	-0.111551	0.0955234	0.250169	0.288197	0.560085
ENSG00000138794	CASP6	0.140804	0.120601	0.250275	0.288296	0.560205
ENSG00000109046	WSB1	0.0522667	0.0447664	0.250461	0.288464	0.56046
ENSG00000121898	CPXM2	0.167809	0.143885	0.250771	0.288757	0.560953
ENSG00000125482	TTF1	0.0484901	0.0415445	0.250809	0.288793	0.560953
ENSG00000198087	CD2AP	0.0476264	0.0408295	0.250888	0.288866	0.561022
ENSG00000136546	SCN7A	0.121885	0.104479	0.251042	0.289035	0.561279
ENSG00000141956	PRDM15	-0.0845064	0.0724828	0.251328	0.28933	0.56178
ENSG00000146215	CRIP3	-0.154168	0.132383	0.251456	0.289458	0.561955
ENSG00000247516	MIR4458HG	0.127595	0.109499	0.251579	0.289585	0.562128
ENSG00000159761	C16orf86	0.147276	0.126461	0.251635	0.289635	0.562153
ENSG00000170832	USP32	0.0311357	0.02674	0.25172	0.289716	0.562237
ENSG00000278948	AL031587.5	-0.0755248	0.0649144	0.2519	0.289883	0.562247
ENSG00000286482	AL117344.2	0.159657	0.137233	0.251918	0.2899	0.562247
ENSG00000165886	UBTD1	0.116816	0.100367	0.251919	0.289902	0.562247
ENSG00000180543	TSPYL5	0.0473244	0.040663	0.251947	0.289931	0.562247
ENSG00000261617	LINC02177	0.146559	0.125878	0.251962	0.289943	0.562247
ENSG00000105810	CDK6	0.0482919	0.0414959	0.251965	0.289945	0.562247
ENSG00000099795	NDUFB7	0.105605	0.0907636	0.252067	0.290045	0.562368
ENSG00000082701	GSK3B	-0.0603208	0.0518536	0.252159	0.290143	0.562487
ENSG00000119048	UBE2B	-0.0384541	0.0330728	0.252197	0.290187	0.5625
ENSG00000088367	EPB41L1	-0.127434	0.109582	0.252517	0.290507	0.562988
ENSG00000213963	AC019080.1	-0.0897013	0.0771365	0.252525	0.290514	0.562988
ENSG00000239570	SETP11	0.142695	0.122832	0.252602	0.290606	0.563094
ENSG00000136883	KIF12	0.15704	0.135204	0.252679	0.290688	0.563115
ENSG00000169446	MMGT1	-0.0370273	0.0318814	0.25272	0.29073	0.563115
ENSG00000123353	ORMDL2	-0.0939732	0.0809161	0.252736	0.290744	0.563115
ENSG00000149531	FRG1BP	-0.225888	0.194434	0.252769	0.290785	0.563115
ENSG00000188735	TMEM120B	-0.0614478	0.0528702	0.252786	0.290804	0.563115
ENSG00000160678	S100A1	-0.0857949	0.0738742	0.252931	0.29095	0.563324
ENSG00000189043	NDUFA4	0.08422	0.0724993	0.253015	0.291043	0.563356
ENSG00000153944	MSI2	-0.06452	0.0555422	0.253026	0.29105	0.563356
ENSG00000135597	REPS1	0.0463421	0.0398958	0.25305	0.291079	0.563356
ENSG00000132780	NASP	-0.0603596	0.0519993	0.253167	0.291197	0.563513
ENSG00000181234	TMEM132C	-0.0858646	0.0739474	0.253219	0.291254	0.56355
ENSG00000229320	KRT8P12	-0.121936	0.105114	0.253272	0.291305	0.563577
ENSG00000229980	TOB1.AS1	0.111832	0.0963909	0.2534	0.291449	0.563655
ENSG00000155744	FAM126B	0.0317335	0.0273408	0.253417	0.291467	0.563655
ENSG00000224982	TMEM233	-0.174189	0.150215	0.253447	0.291495	0.563655
ENSG00000255920	CCND2.AS1	0.137304	0.118367	0.253485	0.291536	0.563655
ENSG00000095015	MAP3K1	-0.0806011	0.0694547	0.25349	0.291539	0.563655
ENSG00000106263	EIF3B	0.0432076	0.0372504	0.253511	0.29157	0.563655
ENSG00000081985	IL12RB2	-0.0949146	0.0818508	0.253639	0.291701	0.563836
ENSG00000185973	TMLHE	-0.0586692	0.0506235	0.253715	0.291786	0.563906
ENSG00000216863	LY86.AS1	-0.0688653	0.0594252	0.253745	0.291813	0.563906
ENSG00000011243	AKAP8L	0.0778426	0.067169	0.25392	0.291996	0.564122
ENSG00000225828	FAM229A	0.137111	0.118317	0.253944	0.292023	0.564122
ENSG00000135441	BLOC1S1	-0.0851113	0.0734146	0.253956	0.292037	0.564122
ENSG00000119699	TGFB3	0.138878	0.119913	0.254027	0.292108	0.564187
ENSG00000213614	HEXA	0.0373293	0.0322351	0.254077	0.292165	0.564196
ENSG00000101439	CST3	0.0742821	0.0641482	0.2541	0.292188	0.564196
ENSG00000080845	DLGAP4	-0.192172	0.165861	0.254234	0.292319	0.56436
ENSG00000164743	C8orf48	-0.171633	0.14827	0.254265	0.292348	0.56436
ENSG00000076344	RGS11	-0.0879243	0.0759099	0.25438	0.292467	0.564492
ENSG00000142657	PGD	0.0453171	0.0391266	0.254402	0.292491	0.564492
ENSG00000138772	ANXA3	-0.182493	0.157605	0.254525	0.292619	0.564504
ENSG00000174007	CEP19	-0.0914676	0.079	0.254562	0.292655	0.564504
ENSG00000226964	RHEBP2	0.0899799	0.0777169	0.254573	0.292668	0.564504
ENSG00000086730	LAT2	0.227928	0.196957	0.254586	0.292681	0.564504
ENSG00000169427	KCNK9	-0.0699599	0.0604538	0.254589	0.292685	0.564504
ENSG00000248283	CCNL2P1	-0.119067	0.102926	0.254761	0.292882	0.564812
ENSG00000062282	DGAT2	0.157223	0.135928	0.254823	0.292947	0.564865
ENSG00000137876	RSL24D1	0.0661241	0.0571522	0.254899	0.293024	0.564941
ENSG00000196696	AC009022.1	0.0823897	0.071264	0.255043	0.293173	0.565132
ENSG00000141391	PRELID3A	0.0837905	0.0724827	0.255088	0.293215	0.565132
ENSG00000197774	EME2	-0.128435	0.111057	0.255103	0.293236	0.565132
ENSG00000135749	PCNX2	-0.0363105	0.0314172	0.255192	0.293325	0.56523
ENSG00000070495	JMJD6	-0.0791036	0.0684397	0.255371	0.293486	0.565469
ENSG00000136280	CCM2	-0.0472725	0.0409412	0.255445	0.293552	0.565523
ENSG00000171863	RPS7	-0.0593583	0.0514027	0.255589	0.293689	0.565715
ENSG00000105229	PIAS4	0.0865235	0.0749329	0.255625	0.293731	0.565715
ENSG00000113448	PDE4D	0.0348776	0.0302204	0.255662	0.293764	0.565715
ENSG00000048028	USP28	-0.0563193	0.0487886	0.255757	0.293857	0.565822
ENSG00000077943	ITGA8	-0.0967255	0.0838925	0.256317	0.294407	0.566702
ENSG00000259577	CERNA1	-0.137133	0.11899	0.256325	0.294411	0.566702
ENSG00000286084	AL096794.1	-0.102965	0.0893464	0.256345	0.294427	0.566702
ENSG00000105497	ZNF175	-0.046109	0.040022	0.256481	0.294558	0.566881
ENSG00000241962	AC079447.1	0.105045	0.0911651	0.256608	0.294687	0.56701
ENSG00000103855	CD276	-0.0830177	0.0720499	0.256619	0.2947	0.56701
ENSG00000273173	SNURF	0.0614161	0.0533158	0.256738	0.294825	0.567158
ENSG00000270231	NBPF8	-0.112905	0.0980456	0.256892	0.294975	0.567158
ENSG00000110717	NDUFS8	0.086375	0.0750096	0.256906	0.294987	0.567158
ENSG00000117013	KCNQ4	-0.150322	0.130491	0.256926	0.295003	0.567158
ENSG00000100380	ST13	0.0435038	0.0377847	0.25697	0.29506	0.567158
ENSG00000176463	SLCO3A1	-0.0610316	0.0530097	0.256983	0.295072	0.567158
ENSG00000250571	GLI4	0.143048	0.124249	0.256996	0.295087	0.567158
ENSG00000251615	AC104825.1	-0.14117	0.122573	0.257026	0.295121	0.567158
ENSG00000185104	FAF1	0.0261036	0.0226862	0.257069	0.29516	0.567158
ENSG00000099330	OCEL1	0.0980089	0.0851807	0.257086	0.295174	0.567158
ENSG00000144749	LRIG1	0.124817	0.108487	0.257118	0.295207	0.567158
ENSG00000144199	FAHD2B	0.0847511	0.0736694	0.257157	0.295248	0.567158
ENSG00000270055	AC127502.2	0.217729	0.189268	0.257177	0.295268	0.567158
ENSG00000113716	HMGXB3	-0.0302213	0.0262739	0.257232	0.295323	0.567192
ENSG00000188157	AGRN	0.167661	0.145669	0.25733	0.29543	0.567227
ENSG00000171860	C3AR1	-0.312033	0.271223	0.257333	0.295432	0.567227
ENSG00000267100	ILF3.DT	0.0837298	0.0728176	0.257388	0.295481	0.567227
ENSG00000108395	TRIM37	0.066634	0.0579027	0.257404	0.2955	0.567227
ENSG00000100167	SEPTIN3	-0.0737221	0.0640659	0.257432	0.29553	0.567227
ENSG00000236739	CLIC4P1	0.165678	0.144123	0.257507	0.295605	0.5673
ENSG00000260804	LINC01963	0.0449741	0.0390968	0.257593	0.295692	0.567342
ENSG00000115685	PPP1R7	-0.0556442	0.0483772	0.257638	0.295736	0.567342
ENSG00000227733	AC239809.3	-0.280282	0.243791	0.257652	0.295749	0.567342
ENSG00000100276	RASL10A	0.110254	0.0958635	0.257681	0.295778	0.567342
ENSG00000225032	AL162586.1	-0.147004	0.127888	0.257734	0.295836	0.56738
ENSG00000171314	PGAM1	0.0744074	0.0647102	0.257785	0.29589	0.567411
ENSG00000167468	GPX4	0.0768428	0.0668702	0.257875	0.295975	0.567446
ENSG00000203993	ARRDC1.AS1	-0.0842135	0.0733156	0.257882	0.295983	0.567446
ENSG00000166793	YPEL4	0.0607749	0.0529009	0.257993	0.296092	0.567583
ENSG00000113312	TTC1	0.0526026	0.0457952	0.258073	0.296186	0.56769
ENSG00000115806	GORASP2	0.0294027	0.0255912	0.258158	0.296291	0.567819
ENSG00000125124	BBS2	0.0421319	0.0367116	0.258289	0.296418	0.56794
ENSG00000143337	TOR1AIP1	-0.0354844	0.03091	0.258341	0.296462	0.56794
ENSG00000106636	YKT6	-0.0365396	0.0318157	0.258345	0.296468	0.56794
ENSG00000196591	HDAC2	0.0329505	0.0286951	0.25842	0.296536	0.567999
ENSG00000148343	MIGA2	-0.0517678	0.0451125	0.25853	0.296639	0.56806
ENSG00000120594	PLXDC2	0.0494178	0.043048	0.258553	0.296661	0.56806
ENSG00000236333	TRHDE.AS1	-0.0669565	0.0583329	0.258608	0.296709	0.56806
ENSG00000152377	SPOCK1	-0.0878244	0.076548	0.258618	0.296719	0.56806
ENSG00000114739	ACVR2B	0.0484359	0.0422559	0.258858	0.296967	0.568419
ENSG00000122254	HS3ST2	-0.120756	0.105264	0.258877	0.296982	0.568419
ENSG00000164620	RELL2	-0.0786377	0.0686165	0.258942	0.297046	0.568468
ENSG00000198799	LRIG2	-0.0395041	0.0344554	0.259141	0.297252	0.56875
ENSG00000167522	ANKRD11	-0.117115	0.102151	0.259159	0.297269	0.56875
ENSG00000169221	TBC1D10B	-0.0759456	0.0662617	0.259296	0.297412	0.568891
ENSG00000130520	LSM4	0.0703967	0.0614478	0.259302	0.297418	0.568891
ENSG00000087074	PPP1R15A	0.155089	0.135388	0.259352	0.29746	0.5689
ENSG00000008869	HEATR5B	0.0463925	0.0404923	0.259474	0.297592	0.569079
ENSG00000058091	CDK14	0.0488497	0.0426432	0.259542	0.297648	0.569115
ENSG00000147174	GCNA	-0.122265	0.106853	0.25968	0.297781	0.569296
ENSG00000158813	EDA	-0.130216	0.113775	0.259767	0.297862	0.569378
ENSG00000178163	ZNF518B	-0.0361053	0.0315647	0.260032	0.298113	0.569763
ENSG00000006757	PNPLA4	-0.08714	0.0761862	0.260062	0.298145	0.569763
ENSG00000124217	MOCS3	0.0712912	0.0623335	0.260092	0.298177	0.569763
ENSG00000230317	LINC01284	-0.136231	0.119074	0.26014	0.298233	0.569798
ENSG00000218175	AC016739.1	-0.142619	0.124807	0.260307	0.298396	0.570008
ENSG00000101109	STK4	-0.0362889	0.0317585	0.260332	0.298419	0.570008
ENSG00000139083	ETV6	0.12087	0.105747	0.260378	0.298471	0.570023
ENSG00000169629	RGPD8	-0.165866	0.145184	0.260413	0.298502	0.570023
ENSG00000171566	PLRG1	-0.0581775	0.0509106	0.260487	0.298583	0.570105
ENSG00000168246	UBTD2	0.0452969	0.0396626	0.260576	0.298667	0.570192
ENSG00000115540	MOB4	0.0508384	0.0445079	0.260897	0.298997	0.570751
ENSG00000261485	PAN3.AS1	-0.132056	0.115728	0.260974	0.299076	0.570829
ENSG00000178229	ZNF543	-0.0467781	0.0409832	0.261039	0.299143	0.570883
ENSG00000163453	IGFBP7	0.106324	0.0932499	0.261338	0.299436	0.571371
ENSG00000123179	EBPL	-0.124593	0.109287	0.261399	0.299505	0.571431
ENSG00000183291	SELENOF	0.0529957	0.0464518	0.261455	0.299574	0.571489
ENSG00000141219	C17orf80	-0.0582995	0.0511544	0.261554	0.299672	0.571603
ENSG00000079931	MOXD1	-0.13822	0.121217	0.261703	0.299821	0.571816
ENSG00000157106	SMG1	0.0441691	0.03876	0.261796	0.299909	0.571911
ENSG00000147383	NSDHL	0.0625825	0.0549044	0.261878	0.300004	0.572018
ENSG00000156475	PPP2R2B	-0.0442101	0.0387922	0.261951	0.300084	0.572099
ENSG00000104361	NIPAL2	-0.102478	0.0900095	0.262028	0.300155	0.572162
ENSG00000133961	NUMB	-0.0444992	0.0390756	0.262107	0.30023	0.572233
ENSG00000116459	ATP5PB	0.0539141	0.0473298	0.262178	0.300306	0.572288
ENSG00000092148	HECTD1	0.0396901	0.0348445	0.2622	0.300335	0.572288
ENSG00000186141	POLR3C	0.0402628	0.0354001	0.262507	0.300678	0.572868
ENSG00000240291	AL450384.2	-0.0983508	0.0864597	0.262629	0.300803	0.572974
ENSG00000150477	KIAA1328	0.045351	0.0398515	0.262637	0.300811	0.572974
ENSG00000125675	GRIA3	-0.0233846	0.020568	0.26268	0.300854	0.572974
ENSG00000114520	SNX4	0.0633794	0.0557057	0.262739	0.300907	0.572974
ENSG00000170946	DNAJC24	0.0319042	0.0280425	0.262757	0.300924	0.572974
ENSG00000065057	NTHL1	-0.102232	0.0899703	0.26295	0.301134	0.573164
ENSG00000072195	SPEG	-0.109547	0.0963293	0.262962	0.30115	0.573164
ENSG00000168264	IRF2BP2	-0.0580415	0.0510624	0.262981	0.301173	0.573164
ENSG00000271538	LINC02427	0.180678	0.158954	0.262984	0.301176	0.573164
ENSG00000257083	AC073530.1	-0.0923257	0.0812181	0.263148	0.30134	0.573365
ENSG00000269235	ZNF350.AS1	-0.15747	0.138591	0.263169	0.301358	0.573365
ENSG00000122406	RPL5	0.0688014	0.0605302	0.263196	0.301397	0.573367
ENSG00000007402	CACNA2D2	-0.0813239	0.0715532	0.263235	0.30144	0.573377
ENSG00000259235	AC066612.1	0.108237	0.0953258	0.263302	0.301521	0.573453
ENSG00000118292	C1orf54	0.130885	0.115239	0.263359	0.301573	0.573453
ENSG00000243927	MRPS6	-0.0633755	0.055815	0.263486	0.301692	0.573453
ENSG00000149150	SLC43A1	-0.134712	0.118642	0.263487	0.301694	0.573453
ENSG00000171291	ZNF439	-0.0446726	0.0393437	0.263491	0.301698	0.573453
ENSG00000144278	GALNT13	0.0460418	0.0405505	0.263502	0.301709	0.573453
ENSG00000283236	AC074141.1	0.0782459	0.0688964	0.263585	0.301797	0.573501
ENSG00000254685	FPGT	-0.101322	0.0892921	0.263599	0.30181	0.573501
ENSG00000070413	DGCR2	0.0538357	0.0474126	0.263681	0.301896	0.57353
ENSG00000170632	ARMC10	0.0792233	0.0697721	0.263687	0.301902	0.57353
ENSG00000272630	AL731563.4	0.109814	0.0968114	0.263771	0.301989	0.573622
ENSG00000197977	ELOVL2	-0.124975	0.110159	0.263884	0.302111	0.573739
ENSG00000244274	DBNDD2	-0.0841406	0.0741362	0.263898	0.302126	0.573739
ENSG00000154945	ANKRD40	-0.0405833	0.0357802	0.26399	0.302226	0.573855
ENSG00000174460	ZCCHC12	0.10322	0.0910217	0.264081	0.302315	0.573898
ENSG00000181789	COPG1	0.0421277	0.0371371	0.264131	0.302363	0.573898
ENSG00000136560	TANK	-0.0425367	0.0375162	0.264162	0.302408	0.573898
ENSG00000129680	MAP7D3	-0.120521	0.1063	0.264181	0.302428	0.573898
ENSG00000143751	SDE2	0.063523	0.0560518	0.264192	0.302439	0.573898
ENSG00000120314	WDR55	-0.0339895	0.0299741	0.264304	0.302552	0.573988
ENSG00000162227	TAF6L	-0.0639619	0.0564539	0.264315	0.302563	0.573988
ENSG00000196323	ZBTB44	-0.0462777	0.040841	0.264454	0.302706	0.574188
ENSG00000146090	RASGEF1C	-0.1066	0.0941051	0.264594	0.302838	0.574365
ENSG00000270130	AC068790.7	-0.132542	0.117046	0.264755	0.302996	0.574593
ENSG00000135404	CD63	0.0687025	0.0606556	0.264842	0.303089	0.574696
ENSG00000239455	AC074043.1	-0.12682	0.112033	0.26492	0.30316	0.574759
ENSG00000129691	ASH2L	0.0276696	0.0244599	0.26505	0.303288	0.574846
ENSG00000133641	C12orf29	0.0680961	0.0601537	0.265104	0.303347	0.574846
ENSG00000072952	MRVI1	0.158923	0.140457	0.265137	0.303379	0.574846
ENSG00000157542	KCNJ6	-0.0648354	0.0573022	0.26514	0.303382	0.574846
ENSG00000198089	SFI1	-0.0812259	0.0717599	0.265155	0.303397	0.574846
ENSG00000138468	SENP7	-0.0412513	0.0364649	0.265224	0.303455	0.574883
ENSG00000141698	NT5C3B	0.0704011	0.0622156	0.265299	0.303535	0.574962
ENSG00000203797	DDO	0.148668	0.131417	0.265422	0.303657	0.57512
ENSG00000136866	ZFP37	0.0757486	0.0670528	0.26569	0.303927	0.575524
ENSG00000148288	GBGT1	-0.144314	0.127753	0.26571	0.303946	0.575524
ENSG00000114395	CYB561D2	-0.0867045	0.0767481	0.265862	0.304096	0.575665
ENSG00000137752	CASP1	0.23238	0.205779	0.265864	0.304098	0.575665
ENSG00000181061	HIGD1A	0.0609194	0.0539323	0.265934	0.304177	0.57571
ENSG00000239474	KLHL41	-0.118293	0.104771	0.265948	0.304198	0.57571
ENSG00000233716	AC074367.1	0.0848824	0.0751641	0.266243	0.304475	0.576162
ENSG00000135740	SLC9A5	0.0893433	0.0792098	0.26661	0.304829	0.576724
ENSG00000130844	ZNF331	0.0527244	0.0467649	0.266627	0.304849	0.576724
ENSG00000176396	EID2	0.0679516	0.0602297	0.266695	0.304909	0.576765
ENSG00000136213	CHST12	-0.0865453	0.0767327	0.266831	0.305054	0.576925
ENSG00000143303	RRNAD1	-0.0667045	0.0591923	0.266846	0.30507	0.576925
ENSG00000138802	SEC24B	0.0238292	0.0211519	0.266987	0.305207	0.577048
ENSG00000129292	PHF20L1	-0.0339506	0.0301142	0.267034	0.30525	0.577048
ENSG00000165914	TTC7B	-0.0497136	0.044096	0.267034	0.30525	0.577048
ENSG00000178252	WDR6	-0.0469829	0.0417138	0.267095	0.305313	0.577095
ENSG00000135314	KHDC1	0.0820236	0.0727844	0.267224	0.305439	0.57726
ENSG00000248333	CDK11B	0.0605034	0.0537073	0.267391	0.305612	0.577514
ENSG00000129562	DAD1	-0.0606603	0.0538535	0.267451	0.305663	0.577538
ENSG00000060718	COL11A1	-0.0695554	0.061786	0.267522	0.305739	0.577578
ENSG00000183513	COA5	0.0313441	0.0278324	0.267544	0.305761	0.577578
ENSG00000232956	SNHG15	0.12081	0.107354	0.267693	0.305901	0.577727
ENSG00000171148	TADA3	-0.0373626	0.0332026	0.267713	0.305916	0.577727
ENSG00000153982	GDPD1	-0.0439852	0.0390745	0.267751	0.30596	0.577738
ENSG00000108557	RAI1	-0.149705	0.13301	0.267818	0.306035	0.577783
ENSG00000231863	AL139393.1	-0.129327	0.114929	0.267915	0.30613	0.577783
ENSG00000146232	NFKBIE	-0.104674	0.0930671	0.267955	0.306165	0.577783
ENSG00000163608	NEPRO	0.0688606	0.0612503	0.26796	0.306174	0.577783
ENSG00000088833	NSFL1C	-0.0255714	0.0227464	0.267981	0.306197	0.577783
ENSG00000129151	BBOX1	0.107784	0.0958795	0.267998	0.306215	0.577783
ENSG00000163053	SLC16A14	-0.0813405	0.0723363	0.268053	0.306269	0.577807
ENSG00000155252	PI4K2A	-0.0314932	0.028009	0.268087	0.306305	0.577807
ENSG00000022567	SLC45A4	-0.0712664	0.0633725	0.268217	0.306448	0.578006
ENSG00000156709	AIFM1	-0.0601927	0.0535353	0.268304	0.306532	0.578091
ENSG00000167173	C15orf39	0.156792	0.139486	0.268423	0.306654	0.578209
ENSG00000177888	ZBTB41	0.0318926	0.0283855	0.268439	0.306671	0.578209
ENSG00000107362	ABHD17B	0.045623	0.0406003	0.268573	0.306823	0.578324
ENSG00000269556	TMEM185A	0.0523609	0.0466375	0.2686	0.306857	0.578324
ENSG00000169783	LINGO1	-0.137558	0.122423	0.268607	0.306866	0.578324
ENSG00000196776	CD47	0.0272051	0.0242231	0.268627	0.306886	0.578324
ENSG00000185379	RAD51D	0.0427701	0.0380873	0.268692	0.306944	0.578334
ENSG00000160959	LRRC14	0.0597954	0.0532511	0.268717	0.306968	0.578334
ENSG00000113407	TARS1	0.0605029	0.0538694	0.268812	0.307056	0.578426
ENSG00000226891	LINC01359	0.121832	0.108576	0.268862	0.307095	0.578428
ENSG00000154783	FGD5	-0.0950217	0.0846675	0.268969	0.307205	0.578563
ENSG00000013619	MAMLD1	-0.158988	0.141648	0.269114	0.307366	0.578675
ENSG00000184047	DIABLO	0.0796159	0.070934	0.269125	0.30738	0.578675
ENSG00000168843	FSTL5	0.0677793	0.0603882	0.269126	0.30738	0.578675
ENSG00000181524	RPL24P4	0.0999833	0.0891538	0.269314	0.307576	0.578971
ENSG00000121769	FABP3	-0.0922676	0.0822706	0.269495	0.307757	0.579239
ENSG00000130826	DKC1	-0.0461579	0.0411602	0.269534	0.307799	0.579246
ENSG00000156535	CD109	0.10083	0.0899192	0.269566	0.307839	0.579249
ENSG00000135636	DYSF	-0.0786039	0.0701143	0.269676	0.307946	0.579377
ENSG00000271789	AL080317.1	-0.121529	0.108495	0.269877	0.308153	0.579695
ENSG00000168273	SMIM4	-0.104311	0.0931988	0.270066	0.308349	0.57989
ENSG00000145741	BTF3	0.0510124	0.0455612	0.27008	0.308365	0.57989
ENSG00000101049	SGK2	0.140614	0.125644	0.270101	0.308385	0.57989
ENSG00000228232	GAPDHP1	0.157753	0.140966	0.270129	0.308411	0.57989
ENSG00000227345	PARG	0.0413642	0.0369508	0.270167	0.308451	0.579892
ENSG00000115825	PRKD3	0.0687236	0.0614279	0.270261	0.308539	0.579986
ENSG00000108306	FBXL20	-0.0536863	0.047958	0.270364	0.308637	0.580098
ENSG00000017427	IGF1	-0.118122	0.10554	0.270458	0.308734	0.580139
ENSG00000270096	AC078795.2	0.128375	0.114795	0.27046	0.308736	0.580139
ENSG00000153006	SREK1IP1	0.0452718	0.0404786	0.270599	0.308867	0.580312
ENSG00000101098	RIMS4	-0.0543013	0.0485438	0.270718	0.308984	0.580459
ENSG00000101246	ARFRP1	0.0723728	0.0647627	0.270793	0.309056	0.580522
ENSG00000155111	CDK19	0.0377106	0.0337597	0.270994	0.309264	0.580746
ENSG00000167601	AXL	-0.0569722	0.0509673	0.271049	0.309318	0.580746
ENSG00000267454	ZNF582.AS1	-0.101962	0.0912597	0.271081	0.309349	0.580746
ENSG00000085832	EPS15	0.0374521	0.0335087	0.271105	0.309371	0.580746
ENSG00000139874	SSTR1	0.066168	0.0592296	0.271135	0.309402	0.580746
ENSG00000058453	CROCC	0.173024	0.154819	0.271146	0.309411	0.580746
ENSG00000197619	ZNF615	0.029187	0.0261179	0.27118	0.309446	0.580746
ENSG00000106266	SNX8	-0.089046	0.07973	0.271261	0.309529	0.580831
ENSG00000103061	SLC7A6OS	-0.0386126	0.0345828	0.271395	0.309664	0.580949
ENSG00000070182	SPTB	-0.073497	0.065801	0.271412	0.309683	0.580949
ENSG00000152527	PLEKHH2	-0.103945	0.093142	0.271437	0.309708	0.580949
ENSG00000196659	TTC30B	-0.0871691	0.0781188	0.271492	0.309765	0.580983
ENSG00000116668	SWT1	-0.0363083	0.0325466	0.271607	0.309871	0.581109
ENSG00000226519	LINC00390	-0.185035	0.165756	0.271684	0.309943	0.581162
ENSG00000163719	MTMR14	-0.0380536	0.0341086	0.271761	0.310022	0.581162
ENSG00000137075	RNF38	-0.0669183	0.0599815	0.271766	0.310029	0.581162
ENSG00000237248	LINC00987	-0.147086	0.131906	0.271818	0.310077	0.581162
ENSG00000107282	APBA1	0.110451	0.098975	0.271836	0.310092	0.581162
ENSG00000170412	GPRC5C	-0.162474	0.145669	0.271886	0.31014	0.58118
ENSG00000132854	KANK4	-0.222932	0.199957	0.272085	0.310327	0.581416
ENSG00000153767	GTF2E1	-0.0586785	0.0526108	0.272098	0.310344	0.581416
ENSG00000101144	BMP7	-0.0753108	0.0675444	0.272247	0.31049	0.581584
ENSG00000163291	PAQR3	0.0351961	0.0315677	0.272264	0.310511	0.581584
ENSG00000100664	EIF5	0.0575374	0.0516149	0.272347	0.310587	0.581585
ENSG00000135677	GNS	0.0304042	0.0272862	0.272349	0.310588	0.581585
ENSG00000100890	PRORP	-0.0463244	0.0415968	0.272423	0.310662	0.581649
ENSG00000132849	PATJ	0.0492726	0.0442648	0.272644	0.310874	0.581929
ENSG00000166562	SEC11C	-0.0574749	0.0515986	0.272711	0.310943	0.581929
ENSG00000126768	TIMM17B	0.0877454	0.0787775	0.27273	0.310958	0.581929
ENSG00000170266	GLB1	0.0356488	0.032032	0.272737	0.310966	0.581929
ENSG00000147799	ARHGAP39	0.160933	0.14455	0.272941	0.311186	0.582269
ENSG00000203805	PLPP4	0.103648	0.093246	0.273314	0.311559	0.582783
ENSG00000187391	MAGI2	-0.0561132	0.0504429	0.273335	0.311574	0.582783
ENSG00000136237	RAPGEF5	-0.0404578	0.0363848	0.273337	0.311577	0.582783
ENSG00000164161	HHIP	-0.123336	0.110966	0.273536	0.311785	0.583097
ENSG00000197363	ZNF517	-0.0819362	0.0737542	0.273576	0.311823	0.583097
ENSG00000258733	LINC02328	0.090831	0.0817869	0.273727	0.311977	0.583244
ENSG00000155974	GRIP1	-0.0424065	0.0381689	0.273727	0.311979	0.583244
ENSG00000105821	DNAJC2	0.0398687	0.0358769	0.273821	0.312078	0.583304
ENSG00000197837	H4.16	-0.0583203	0.0525065	0.273853	0.312112	0.583304
ENSG00000147419	CCDC25	0.0631938	0.0568721	0.273867	0.312127	0.583304
ENSG00000050165	DKK3	0.051568	0.0464326	0.273906	0.31217	0.583312
ENSG00000154767	XPC	-0.0365054	0.0328665	0.274054	0.31234	0.583552
ENSG00000084112	SSH1	-0.0812232	0.0731313	0.274083	0.312376	0.583552
ENSG00000152193	OBI1	0.0485037	0.0436753	0.274124	0.312417	0.583556
ENSG00000140320	BAHD1	-0.0776707	0.0699442	0.27416	0.312457	0.583559
ENSG00000120948	TARDBP	-0.0369918	0.0333331	0.274262	0.312577	0.58371
ENSG00000105518	TMEM205	-0.0519461	0.0468124	0.274303	0.31262	0.583718
ENSG00000103089	FA2H	-0.133909	0.120638	0.274354	0.312672	0.583743
ENSG00000228716	DHFR	-0.148682	0.134087	0.274466	0.312776	0.583865
ENSG00000133678	TMEM254	-0.0524925	0.0473265	0.27452	0.312834	0.5839
ENSG00000111269	CREBL2	-0.0452311	0.0407697	0.274601	0.312912	0.583973
ENSG00000072210	ALDH3A2	0.0624521	0.056347	0.274678	0.312995	0.584007
ENSG00000197798	FAM118B	-0.0583901	0.0526403	0.274687	0.313008	0.584007
ENSG00000173456	RNF26	-0.0907286	0.0818425	0.274767	0.313088	0.584085
ENSG00000083312	TNPO1	0.029238	0.0263787	0.274844	0.313175	0.584091
ENSG00000251400	ALDH7A1P1	-0.140124	0.126424	0.274856	0.313185	0.584091
ENSG00000172594	SMPDL3A	0.0580987	0.0524033	0.274918	0.313256	0.584091
ENSG00000204136	GGTA1P	-0.119812	0.108163	0.274952	0.313285	0.584091
ENSG00000286162	AL162253.2	0.123741	0.111665	0.274953	0.313286	0.584091
ENSG00000182934	SRPRA	-0.0556249	0.0501975	0.275158	0.313491	0.584401
ENSG00000186767	SPIN4	-0.0672075	0.0606949	0.275311	0.313656	0.584481
ENSG00000080561	MID2	0.0583787	0.052701	0.275324	0.313668	0.584481
ENSG00000168795	ZBTB5	0.0670288	0.0605607	0.275336	0.313679	0.584481
ENSG00000148384	INPP5E	-0.0700111	0.0632047	0.275342	0.313689	0.584481
ENSG00000198700	IPO9	0.0272699	0.0246422	0.275408	0.313752	0.584505
ENSG00000155066	PROM2	-0.121599	0.109799	0.275437	0.31378	0.584505
ENSG00000206432	TMEM200C	0.0782378	0.0707168	0.275528	0.313875	0.58461
ENSG00000116918	TSNAX	0.0670693	0.0605998	0.27574	0.314106	0.584967
ENSG00000106992	AK1	-0.0820676	0.0741917	0.275799	0.31417	0.585015
ENSG00000184672	RALYL	-0.029463	0.0266269	0.275844	0.314217	0.585029
ENSG00000089057	SLC23A2	-0.047447	0.0428924	0.275983	0.314353	0.58521
ENSG00000170619	COMMD5	-0.0626608	0.0566549	0.276059	0.314433	0.585287
ENSG00000131759	RARA	-0.141089	0.127583	0.276124	0.314486	0.585314
ENSG00000164244	PRRC1	0.0490923	0.0443973	0.276169	0.31454	0.585342
ENSG00000138678	GPAT3	-0.134443	0.121648	0.276215	0.314585	0.585351
ENSG00000244627	TPTEP2	-0.106332	0.0962682	0.276304	0.314674	0.585369
ENSG00000156140	ADAMTS3	-0.0748503	0.0677686	0.276322	0.314702	0.585369
ENSG00000237515	SHISA9	-0.102994	0.0931811	0.276356	0.314737	0.585369
ENSG00000165669	FAM204A	0.0544642	0.0493163	0.276371	0.31475	0.585369
ENSG00000172331	BPGM	0.068983	0.0624359	0.27655	0.314942	0.585607
ENSG00000156831	NSMCE2	0.046737	0.0423225	0.276591	0.314987	0.585607
ENSG00000134250	NOTCH2	-0.0767934	0.0695411	0.276598	0.314995	0.585607
ENSG00000235217	TSPY26P	-0.053948	0.0488598	0.276859	0.315261	0.58603
ENSG00000103404	USP31	-0.0457534	0.041474	0.277073	0.315482	0.586317
ENSG00000157856	DRC1	-0.108347	0.098254	0.277084	0.315494	0.586317
ENSG00000151470	C4orf33	-0.0590674	0.0535785	0.277201	0.315623	0.586486
ENSG00000116685	KIAA2013	0.050184	0.0455086	0.277262	0.315682	0.586522
ENSG00000113578	FGF1	-0.0736656	0.0668496	0.277409	0.315818	0.586703
ENSG00000135870	RC3H1	0.0456587	0.0414392	0.277654	0.316061	0.586977
ENSG00000097096	SYDE2	-0.053259	0.0483578	0.277671	0.316075	0.586977
ENSG00000251408	AC113615.1	-0.131596	0.11944	0.277675	0.316083	0.586977
ENSG00000064601	CTSA	-0.0476313	0.0432233	0.277783	0.316181	0.587088
ENSG00000150316	CWC15	0.0463677	0.0420881	0.277911	0.316322	0.587164
ENSG00000177971	IMP3	0.0726861	0.0659836	0.277956	0.316361	0.587164
ENSG00000125827	TMX4	0.0637601	0.0579056	0.277963	0.316375	0.587164
ENSG00000100181	TPTEP1	-0.156456	0.142104	0.278008	0.316413	0.587164
ENSG00000131165	CHMP1A	0.049852	0.0452793	0.278013	0.316418	0.587164
ENSG00000150403	TMCO3	0.0472618	0.0429402	0.278162	0.316575	0.587384
ENSG00000093183	SEC22C	0.0336987	0.0306266	0.278501	0.316919	0.587906
ENSG00000153162	BMP6	0.202127	0.183866	0.278545	0.316964	0.587906
ENSG00000166833	NAV2	-0.0867425	0.0788437	0.278555	0.316974	0.587906
ENSG00000146909	NOM1	-0.0575944	0.0523853	0.278679	0.317103	0.588034
ENSG00000130988	RGN	0.0695448	0.0632821	0.278697	0.317121	0.588034
ENSG00000134308	YWHAQ	0.047712	0.0433897	0.278799	0.317215	0.588137
ENSG00000177303	CASKIN2	-0.109435	0.0995392	0.278887	0.31731	0.588239
ENSG00000150867	PIP4K2A	0.0746453	0.0679302	0.278931	0.317352	0.588246
ENSG00000197128	ZNF772	-0.0515104	0.0468923	0.279091	0.317507	0.58846
ENSG00000169762	TAPT1	0.0343675	0.031285	0.279265	0.317687	0.588713
ENSG00000095906	NUBP2	0.106978	0.0974685	0.279302	0.317722	0.588713
ENSG00000122068	FYTTD1	0.054034	0.0492066	0.27945	0.317873	0.588921
ENSG00000100099	HPS4	0.0375049	0.0341571	0.27949	0.317914	0.588924
ENSG00000204860	FAM201A	0.124537	0.113522	0.279534	0.317964	0.588945
ENSG00000157014	TATDN2	-0.0622836	0.0567881	0.279643	0.318078	0.588946
ENSG00000150510	FAM124A	0.0695626	0.0633762	0.279661	0.318098	0.588946
ENSG00000229325	ACAP2.IT1	0.0546427	0.0498086	0.279707	0.318151	0.588946
ENSG00000240225	ZNF542P	0.0426223	0.038836	0.279713	0.318158	0.588946
ENSG00000272990	AC084036.1	0.131353	0.119685	0.279714	0.318161	0.588946
ENSG00000177225	GATD1	-0.0600453	0.0547667	0.279811	0.318273	0.589081
ENSG00000242247	ARFGAP3	0.0514155	0.0469038	0.279894	0.318369	0.589116
ENSG00000241468	ATP5MF	0.0797138	0.0726606	0.279895	0.31837	0.589116
ENSG00000130227	XPO7	-0.0376177	0.0343135	0.280035	0.318517	0.589289
ENSG00000106278	PTPRZ1	-0.0512929	0.046771	0.280063	0.318542	0.589289
ENSG00000162687	KCNT2	0.0295521	0.0269543	0.280193	0.318673	0.589372
ENSG00000175193	PARL	0.0596596	0.0544765	0.280347	0.318833	0.589372
ENSG00000126756	UXT	0.0541458	0.0494233	0.280355	0.318841	0.589372
ENSG00000186501	TMEM222	-0.047592	0.0434595	0.28037	0.318856	0.589372
ENSG00000182389	CACNB4	0.0341588	0.0311807	0.280373	0.31886	0.589372
ENSG00000160094	ZNF362	-0.0787024	0.0718193	0.280426	0.318914	0.589372
ENSG00000162980	ARL5A	-0.0349286	0.0318755	0.280451	0.31894	0.589372
ENSG00000120549	KIAA1217	-0.0602855	0.0550198	0.280484	0.318972	0.589372
ENSG00000157212	PAXIP1	-0.042475	0.0387843	0.280525	0.319015	0.589372
ENSG00000178951	ZBTB7A	-0.099505	0.090824	0.280538	0.319029	0.589372
ENSG00000124702	KLHDC3	0.0513082	0.0468345	0.280563	0.319053	0.589372
ENSG00000111358	GTF2H3	0.0354073	0.0323461	0.280565	0.319057	0.589372
ENSG00000111249	CUX2	-0.108693	0.0992248	0.280605	0.319107	0.589392
ENSG00000170456	DENND5B	-0.0336776	0.030747	0.280654	0.319157	0.589412
ENSG00000065548	ZC3H15	0.0551354	0.0503542	0.28081	0.319329	0.589657
ENSG00000100852	ARHGAP5	-0.0431988	0.0394572	0.280863	0.31938	0.589664
ENSG00000146802	TMEM168	0.0491624	0.0449429	0.280891	0.319411	0.589664
ENSG00000106348	IMPDH1	-0.0595492	0.0544813	0.28145	0.319975	0.590538
ENSG00000100221	JOSD1	0.0275305	0.0251998	0.281496	0.32003	0.590538
ENSG00000124440	HIF3A	-0.226258	0.20711	0.281511	0.320049	0.590538
ENSG00000170579	DLGAP1	-0.0539588	0.0493552	0.281535	0.320075	0.590538
ENSG00000187555	USP7	0.0272852	0.0249677	0.281538	0.320081	0.590538
ENSG00000286473	AC133485.7	-0.526677	0.481989	0.281582	0.320131	0.590559
ENSG00000254402	LRRC24	0.128842	0.117984	0.281881	0.320397	0.590911
ENSG00000119720	NRDE2	-0.0440251	0.0403004	0.281904	0.320414	0.590911
ENSG00000213516	RBMXL1	0.0461576	0.0422728	0.281937	0.32044	0.590911
ENSG00000269973	AC010969.2	-0.0606921	0.055623	0.282085	0.320603	0.591119
ENSG00000157483	MYO1E	0.0843714	0.0772986	0.282109	0.320632	0.591119
ENSG00000112335	SNX3	0.0482236	0.0441686	0.282171	0.320693	0.591161
ENSG00000163406	SLC15A2	-0.104109	0.0954542	0.282285	0.320813	0.591261
ENSG00000180530	NRIP1	0.0385053	0.0352784	0.282318	0.320842	0.591261
ENSG00000112234	FBXL4	-0.0410461	0.0376086	0.282346	0.320872	0.591261
ENSG00000167258	CDK12	-0.0594389	0.0544658	0.282388	0.320918	0.591261
ENSG00000152439	ZNF773	0.0698809	0.0640935	0.282448	0.320974	0.591261
ENSG00000067840	PDZD4	-0.0524546	0.0480929	0.28246	0.320984	0.591261
ENSG00000134202	GSTM3	-0.136287	0.124985	0.282576	0.321085	0.591375
ENSG00000228506	AL513550.1	0.101158	0.0927889	0.282679	0.321181	0.591435
ENSG00000149930	TAOK2	-0.0478383	0.0438819	0.282691	0.321196	0.591435
ENSG00000214193	SH3D21	-0.0964112	0.0884246	0.282816	0.321332	0.591613
ENSG00000164418	GRIK2	0.0378918	0.0347643	0.282971	0.321495	0.591841
ENSG00000277072	STAG3L2	-0.106287	0.0975321	0.283059	0.321579	0.59185
ENSG00000287243	AC005908.3	0.108113	0.09925	0.283064	0.321584	0.59185
ENSG00000175970	UNC119B	-0.0338742	0.031086	0.283089	0.321618	0.59185
ENSG00000154263	ABCA10	0.0567058	0.0520687	0.283171	0.32169	0.59191
ENSG00000165355	FBXO33	-0.051214	0.0470356	0.283268	0.321781	0.592004
ENSG00000198873	GRK5	-0.0600165	0.0551234	0.283298	0.321825	0.592013
ENSG00000115446	UNC50	0.0446116	0.040983	0.283397	0.321919	0.592075
ENSG00000138801	PAPSS1	0.0465905	0.0427844	0.283407	0.321938	0.592075
ENSG00000238961	SNORA47	0.112145	0.103091	0.283526	0.322052	0.592214
ENSG00000103710	RASL12	0.160398	0.147464	0.283573	0.322103	0.592234
ENSG00000157827	FMNL2	-0.0425547	0.0391156	0.283666	0.322203	0.592346
ENSG00000182132	KCNIP1	-0.0669927	0.0615798	0.283868	0.322414	0.592603
ENSG00000246263	UBR5.AS1	-0.119427	0.109824	0.283876	0.322421	0.592603
ENSG00000164904	ALDH7A1	-0.0712464	0.0655028	0.283963	0.322504	0.592607
ENSG00000007168	PAFAH1B1	0.034741	0.0319438	0.284014	0.322561	0.592607
ENSG00000171612	SLC25A33	-0.0813561	0.0748412	0.284046	0.322588	0.592607
ENSG00000267682	AC016590.2	-0.119724	0.110104	0.284101	0.322642	0.592607
ENSG00000083067	TRPM3	-0.0943255	0.0867905	0.284147	0.322688	0.592607
ENSG00000196151	WDSUB1	-0.0591338	0.054416	0.284199	0.322737	0.592607
ENSG00000245293	AC096564.1	-0.0644803	0.059336	0.284199	0.322737	0.592607
ENSG00000132963	POMP	0.0511335	0.0470351	0.284202	0.322739	0.592607
ENSG00000178695	KCTD12	0.0563374	0.0518702	0.284267	0.322795	0.592638
ENSG00000131724	IL13RA1	0.124933	0.115047	0.284348	0.322887	0.592657
ENSG00000167747	C19orf48	0.113477	0.104497	0.284351	0.322891	0.592657
ENSG00000182518	FAM104B	-0.0757091	0.0696953	0.284378	0.322924	0.592657
ENSG00000235961	PNMA6A	0.0785668	0.0723416	0.284481	0.32303	0.59278
ENSG00000156564	LRFN2	-0.0686494	0.0632472	0.28476	0.323311	0.593222
ENSG00000047932	GOPC	0.0446332	0.0411102	0.284829	0.323394	0.593222
ENSG00000185483	ROR1	-0.135205	0.12464	0.284859	0.32342	0.593222
ENSG00000119950	MXI1	0.0386859	0.0356496	0.284867	0.323428	0.593222
ENSG00000278053	DDX52	0.248392	0.229051	0.285003	0.323578	0.593396
ENSG00000155052	CNTNAP5	0.043504	0.0401033	0.285029	0.323602	0.593396
ENSG00000182544	MFSD5	-0.0690236	0.0636431	0.285141	0.323719	0.593537
ENSG00000103811	CTSH	-0.134565	0.124154	0.285257	0.323823	0.593656
ENSG00000148671	ADIRF	0.110052	0.10152	0.285361	0.323923	0.593684
ENSG00000182287	AP1S2	-0.0574395	0.0529746	0.285448	0.323998	0.593684
ENSG00000082212	ME2	-0.0258634	0.0238673	0.28554	0.32409	0.593684
ENSG00000008838	MED24	-0.0534673	0.0493233	0.285564	0.324112	0.593684
ENSG00000132164	SLC6A11	0.0922676	0.0851168	0.285566	0.324116	0.593684
ENSG00000125841	NRSN2	-0.0438301	0.0404539	0.285615	0.324161	0.593684
ENSG00000198466	ZNF587	-0.0402338	0.0371204	0.285627	0.324179	0.593684
ENSG00000234187	AIMP1P1	-0.123695	0.114223	0.285666	0.324221	0.593684
ENSG00000140678	ITGAX	-0.200156	0.184835	0.285681	0.324233	0.593684
ENSG00000122694	GLIPR2	0.130159	0.120209	0.285729	0.324268	0.593684
ENSG00000163596	ICA1L	0.0351654	0.0324539	0.285769	0.324309	0.593684
ENSG00000149269	PAK1	0.0456721	0.0421525	0.285791	0.324331	0.593684
ENSG00000251664	PCDHA12	-0.0944071	0.0872091	0.285836	0.324376	0.593684
ENSG00000086619	ERO1B	0.0578192	0.053418	0.285899	0.324451	0.593684
ENSG00000105278	ZFR2	0.100154	0.0924618	0.285923	0.324482	0.593684
ENSG00000141551	CSNK1D	-0.0764782	0.0706045	0.285925	0.324488	0.593684
ENSG00000115042	FAHD2A	0.0510424	0.0471307	0.28601	0.324571	0.593684
ENSG00000117906	RCN2	0.0495628	0.0457647	0.286012	0.324573	0.593684
ENSG00000104299	INTS9	-0.070072	0.0647552	0.286025	0.324588	0.593684
ENSG00000157349	DDX19B	0.0876076	0.0809049	0.286076	0.324638	0.593703
ENSG00000139842	CUL4A	-0.0277241	0.0256256	0.286118	0.324686	0.593718
ENSG00000084652	TXLNA	-0.0442166	0.0408849	0.286295	0.324846	0.593939
ENSG00000150093	ITGB1	0.0481471	0.044551	0.286633	0.325185	0.594438
ENSG00000131653	TRAF7	-0.0563267	0.0520808	0.286655	0.325209	0.594438
ENSG00000169302	STK32A	-0.0976862	0.0903671	0.286696	0.32524	0.594438
ENSG00000081014	AP4E1	-0.0327597	0.0303217	0.286771	0.325304	0.594438
ENSG00000107611	CUBN	-0.113434	0.104995	0.286787	0.325317	0.594438
ENSG00000187790	FANCM	0.0606223	0.0561257	0.286898	0.325429	0.594557
ENSG00000160796	NBEAL2	-0.138322	0.127969	0.286929	0.325461	0.594557
ENSG00000126581	BECN1	0.0545977	0.0505314	0.287118	0.325641	0.594813
ENSG00000128708	HAT1	0.0529438	0.0490445	0.287349	0.325864	0.595091
ENSG00000101460	MAP1LC3A	0.0808239	0.0748719	0.287354	0.325872	0.595091
ENSG00000168702	LRP1B	0.0466355	0.0431921	0.287446	0.325956	0.595172
ENSG00000271614	ATP2B1.AS1	0.0770772	0.0713989	0.287532	0.326034	0.595243
ENSG00000065989	PDE4A	-0.164039	0.152021	0.287741	0.326235	0.595537
ENSG00000257923	CUX1	-0.0767957	0.0711768	0.287789	0.326293	0.595571
ENSG00000078328	RBFOX1	0.028283	0.0262412	0.287913	0.326432	0.595656
ENSG00000261934	PCDHGA9	-0.0699876	0.0648847	0.28792	0.326438	0.595656
ENSG00000114796	KLHL24	-0.0649975	0.0603091	0.287944	0.326458	0.595656
ENSG00000131398	KCNC3	-0.201742	0.18709	0.288067	0.326579	0.595804
ENSG00000259345	AC013652.1	0.123542	0.114685	0.288169	0.326679	0.595914
ENSG00000198753	PLXNB3	0.148986	0.13829	0.288301	0.326827	0.596084
ENSG00000107165	TYRP1	-0.143519	0.133278	0.288343	0.326869	0.596084
ENSG00000259363	AC090825.1	0.262415	0.243606	0.288359	0.326891	0.596084
ENSG00000115561	CHMP3	0.0551206	0.0511553	0.288418	0.326957	0.596132
ENSG00000141622	RNF165	-0.0726652	0.0674766	0.288499	0.327045	0.596219
ENSG00000287299	AC012459.1	-0.146362	0.135935	0.288777	0.327317	0.596618
ENSG00000081377	CDC14B	-0.0538398	0.0500464	0.288801	0.327343	0.596618
ENSG00000107719	PALD1	0.0860898	0.0800654	0.289046	0.327589	0.596908
ENSG00000224281	SLC25A5.AS1	0.0743642	0.0691704	0.289115	0.327659	0.596908
ENSG00000156966	B3GNT7	0.159128	0.147961	0.289124	0.327667	0.596908
ENSG00000066185	ZMYND12	0.128773	0.119795	0.289176	0.327725	0.596908
ENSG00000105254	TBCB	0.0601028	0.0558687	0.28918	0.327726	0.596908
ENSG00000186642	PDE2A	-0.0458546	0.0426259	0.289199	0.327748	0.596908
ENSG00000275052	PPP4R3B	0.0258582	0.0240397	0.289241	0.327792	0.596908
ENSG00000204311	PJVK	0.0650693	0.0605211	0.289268	0.327825	0.596908
ENSG00000175040	CHST2	0.062756	0.0583954	0.289297	0.327859	0.596908
ENSG00000124570	SERPINB6	0.0752663	0.0700831	0.289614	0.328158	0.597347
ENSG00000125885	MCM8	0.0735662	0.0685032	0.289636	0.328179	0.597347
ENSG00000100883	SRP54	0.065166	0.0606628	0.289674	0.32822	0.597348
ENSG00000122884	P4HA1	0.117463	0.109397	0.289717	0.32826	0.59735
ENSG00000100568	VTI1B	0.0315205	0.0293383	0.289802	0.328341	0.597425
ENSG00000019144	PHLDB1	0.0823891	0.0767283	0.289876	0.328431	0.597509
ENSG00000102547	CAB39L	-0.0593736	0.0553003	0.289929	0.328478	0.597509
ENSG00000091536	MYO15A	0.105776	0.098486	0.289958	0.328507	0.597509
ENSG00000172057	ORMDL3	-0.0431247	0.0401956	0.290095	0.328659	0.597663
ENSG00000154188	ANGPT1	-0.133367	0.124265	0.290109	0.328671	0.597663
ENSG00000115380	EFEMP1	-0.152771	0.142435	0.290231	0.328792	0.597811
ENSG00000237289	CKMT1B	0.0747717	0.0697224	0.290295	0.328859	0.597861
ENSG00000166147	FBN1	-0.0550283	0.051307	0.290619	0.329181	0.598304
ENSG00000174446	SNAPC5	0.0734466	0.0684843	0.290651	0.329215	0.598304
ENSG00000196756	SNHG17	-0.10481	0.0977368	0.290689	0.329253	0.598304
ENSG00000148225	WDR31	-0.0646291	0.0602929	0.290699	0.329262	0.598304
ENSG00000175470	PPP2R2D	0.0286393	0.0267512	0.291111	0.329691	0.59901
ENSG00000126870	WDR60	0.0562351	0.0525133	0.291162	0.329742	0.599031
ENSG00000158636	EMSY	-0.0559681	0.0522747	0.291259	0.329847	0.599127
ENSG00000121931	LRIF1	-0.0652276	0.0609018	0.291284	0.329874	0.599127
ENSG00000145293	ENOPH1	0.0563837	0.0526632	0.291454	0.330022	0.599324
ENSG00000116128	BCL9	-0.11741	0.109687	0.291557	0.330123	0.599328
ENSG00000100399	CHADL	0.132068	0.123444	0.291609	0.330176	0.599328
ENSG00000137821	LRRC49	0.0288623	0.026967	0.291616	0.330184	0.599328
ENSG00000135679	MDM2	0.0241017	0.0225367	0.291616	0.330184	0.599328
ENSG00000168522	FNTA	-0.034121	0.0318916	0.291782	0.330363	0.599581
ENSG00000137942	FNBP1L	-0.0455096	0.0425604	0.291864	0.330448	0.599661
ENSG00000115183	TANC1	0.0716093	0.0670005	0.291908	0.330489	0.599664
ENSG00000092529	CAPN3	-0.114947	0.107536	0.29203	0.330616	0.599823
ENSG00000203326	ZNF525	0.053489	0.0500754	0.292183	0.33077	0.599981
ENSG00000187866	FAM122A	-0.0514897	0.048167	0.292193	0.330783	0.599981
ENSG00000108509	CAMTA2	-0.168321	0.157477	0.292247	0.330843	0.600016
ENSG00000060642	PIGV	-0.0442719	0.0414414	0.292306	0.330887	0.600025
ENSG00000144579	CTDSP1	-0.0676696	0.0633771	0.292379	0.33096	0.600084
ENSG00000005469	CROT	-0.062121	0.0581989	0.292529	0.331099	0.600206
ENSG00000122707	RECK	0.0476132	0.0445931	0.292561	0.331136	0.600206
ENSG00000229739	AL096803.2	0.0549712	0.0514861	0.292577	0.331147	0.600206
ENSG00000149557	FEZ1	-0.0489132	0.0457995	0.292636	0.331208	0.600236
ENSG00000117643	MAN1C1	-0.0684946	0.0641388	0.292669	0.331248	0.600236
ENSG00000157388	CACNA1D	-0.0635801	0.0595414	0.292706	0.331283	0.600236
ENSG00000166266	CUL5	0.0351066	0.0328909	0.292913	0.331459	0.600482
ENSG00000180573	H2AC6	0.0837564	0.0784943	0.293059	0.331611	0.600621
ENSG00000110786	PTPN5	-0.0552026	0.0517364	0.293076	0.331634	0.600621
ENSG00000102531	FNDC3A	-0.0404037	0.037905	0.293186	0.331732	0.600621
ENSG00000187773	DIPK1C	-0.118157	0.110817	0.293226	0.331775	0.600621
ENSG00000175866	BAIAP2	-0.0869416	0.0815095	0.293234	0.331786	0.600621
ENSG00000197136	PCNX3	-0.127265	0.11933	0.2933	0.331853	0.600621
ENSG00000004059	ARF5	0.0608971	0.0571015	0.293311	0.331862	0.600621
ENSG00000087302	RTRAF	0.0538658	0.0505291	0.293315	0.33187	0.600621
ENSG00000159592	GPBP1L1	-0.029007	0.0272021	0.293365	0.331913	0.600621
ENSG00000162704	ARPC5	0.0508585	0.0476963	0.293388	0.331935	0.600621
ENSG00000160746	ANO10	0.0393148	0.0369187	0.29364	0.332179	0.600992
ENSG00000170396	ZNF804A	-0.0805116	0.0756221	0.29375	0.332293	0.601003
ENSG00000198431	TXNRD1	0.0477799	0.0448436	0.293754	0.3323	0.601003
ENSG00000115963	RND3	0.109046	0.102387	0.29376	0.332306	0.601003
ENSG00000235552	RPL6P27	0.0609055	0.0572029	0.293899	0.332445	0.601181
ENSG00000225630	MTND2P28	-0.382871	0.359623	0.293935	0.332484	0.601181
ENSG00000136159	NUDT15	-0.0764724	0.0718439	0.294034	0.332593	0.601247
ENSG00000272398	CD24	0.164901	0.15486	0.294039	0.332601	0.601247
ENSG00000090097	PCBP4	-0.0544374	0.0511302	0.294109	0.332684	0.601325
ENSG00000100625	SIX4	0.111791	0.105115	0.294259	0.332846	0.601487
ENSG00000143252	SDHC	0.0364547	0.0342652	0.294268	0.332856	0.601487
ENSG00000273203	AC006946.2	-0.173159	0.162781	0.294334	0.33292	0.601487
ENSG00000168672	LRATD2	0.0708809	0.0666602	0.294349	0.332933	0.601487
ENSG00000149554	CHEK1	0.132308	0.124461	0.294469	0.333058	0.601573
ENSG00000189362	NEMP2	0.0993682	0.093475	0.294471	0.333061	0.601573
ENSG00000086666	ZFAND6	0.0449709	0.0422802	0.294574	0.333152	0.601666
ENSG00000163714	U2SURP	-0.0303407	0.0285423	0.294668	0.333256	0.601746
ENSG00000149256	TENM4	-0.106331	0.099992	0.294685	0.333277	0.601746
ENSG00000095970	TREM2	-0.294246	0.276876	0.294788	0.333384	0.601845
ENSG00000171757	LRRC34	-0.0929709	0.0874521	0.294813	0.333412	0.601845
ENSG00000130703	OSBPL2	-0.0199148	0.018742	0.295052	0.333668	0.602198
ENSG00000166171	DPCD	0.0587812	0.0553459	0.295087	0.333703	0.602198
ENSG00000162981	LRATD1	-0.0622977	0.0586361	0.295109	0.333727	0.602198
ENSG00000101966	XIAP	0.028788	0.027099	0.295162	0.333784	0.602228
ENSG00000196167	COLCA1	-0.12808	0.120596	0.295282	0.333918	0.602364
ENSG00000105499	PLA2G4C	0.0770117	0.0725464	0.29532	0.333959	0.602364
ENSG00000147421	HMBOX1	-0.0629369	0.0592898	0.295337	0.333979	0.602364
ENSG00000249992	TMEM158	-0.0814217	0.0767143	0.295404	0.334043	0.602405
ENSG00000254635	WAC.AS1	0.0636656	0.05997	0.295476	0.334115	0.602405
ENSG00000166188	ZNF319	-0.0699277	0.0658728	0.295507	0.33415	0.602405
ENSG00000276449	AC004076.2	-0.118486	0.111662	0.295516	0.334162	0.602405
ENSG00000119946	CNNM1	-0.0986547	0.0929467	0.295572	0.334213	0.602407
ENSG00000256525	POLG2	-0.0580015	0.0546926	0.295611	0.334254	0.602407
ENSG00000114742	WDR48	0.0321393	0.0302967	0.295648	0.334289	0.602407
ENSG00000224728	IMPDH1P8	-0.162972	0.153638	0.295679	0.334323	0.602407
ENSG00000105402	NAPA	-0.0353609	0.0333486	0.295862	0.334503	0.602638
ENSG00000113583	C5orf15	0.0530475	0.0500311	0.295885	0.334532	0.602638
ENSG00000152455	SUV39H2	0.0439127	0.0414435	0.296025	0.334658	0.60275
ENSG00000164535	DAGLB	0.0507853	0.0479313	0.296041	0.334674	0.60275
ENSG00000230303	AL353743.2	-0.0932589	0.0880008	0.296128	0.33475	0.602814
ENSG00000145451	GLRA3	0.0587462	0.0554462	0.296232	0.334862	0.602881
ENSG00000071994	PDCD2	-0.0441391	0.0416433	0.296235	0.334867	0.602881
ENSG00000137038	DMAC1	0.073696	0.0695635	0.296472	0.335097	0.603223
ENSG00000135678	CPM	-0.101779	0.0961508	0.296671	0.335295	0.603433
ENSG00000197008	ZNF138	0.0368792	0.0348568	0.296726	0.335343	0.603433
ENSG00000168497	CAVIN2	0.175468	0.16579	0.296746	0.335365	0.603433
ENSG00000165672	PRDX3	0.0465682	0.0439861	0.296787	0.335408	0.603433
ENSG00000080493	SLC4A4	-0.0938422	0.0886782	0.29681	0.335434	0.603433
ENSG00000236609	ZNF853	-0.0442349	0.0418031	0.296837	0.335455	0.603433
ENSG00000078319	PMS2P1	0.0609038	0.0575666	0.296927	0.335567	0.603527
ENSG00000109756	RAPGEF2	0.0241018	0.0227822	0.296949	0.335587	0.603527
ENSG00000174498	IGDCC3	-0.109789	0.103753	0.297024	0.335655	0.603574
ENSG00000151276	MAGI1	0.02358	0.0222858	0.297072	0.3357	0.603574
ENSG00000227627	AL080276.2	0.0952653	0.0900549	0.297167	0.33579	0.603574
ENSG00000134291	TMEM106C	-0.0572252	0.0541172	0.297171	0.335794	0.603574
ENSG00000149115	TNKS1BP1	-0.0681138	0.0643913	0.297188	0.335814	0.603574
ENSG00000197748	CFAP43	0.0947372	0.089638	0.297236	0.335862	0.603588
ENSG00000163932	PRKCD	-0.0826165	0.0781899	0.297359	0.335993	0.603685
ENSG00000136197	C7orf25	-0.097517	0.0922743	0.297447	0.336075	0.603685
ENSG00000213079	SCAF8	0.0255216	0.0241513	0.297484	0.33611	0.603685
ENSG00000185158	LRRC37B	-0.0575385	0.0544285	0.297491	0.336116	0.603685
ENSG00000101452	DHX35	0.0423812	0.0401072	0.297501	0.336132	0.603685
ENSG00000211455	STK38L	0.0410287	0.0388306	0.297541	0.336172	0.603685
ENSG00000130479	MAP1S	0.13047	0.123438	0.297565	0.336197	0.603685
ENSG00000115548	KDM3A	0.0799518	0.0757125	0.29764	0.336265	0.603736
ENSG00000171388	APLN	0.118819	0.112527	0.297852	0.336491	0.604069
ENSG00000284299	AL590132.1	-0.0852725	0.0808054	0.29796	0.336599	0.604135
ENSG00000107957	SH3PXD2A	-0.0794827	0.0752623	0.297969	0.336608	0.604135
ENSG00000102181	CD99L2	0.0385371	0.0365222	0.29819	0.336828	0.604459
ENSG00000165695	AK8	0.114444	0.108543	0.298371	0.336987	0.604671
ENSG00000178184	PARD6G	-0.110725	0.104958	0.298479	0.337098	0.604798
ENSG00000152661	GJA1	-0.133983	0.127102	0.298655	0.337286	0.605063
ENSG00000105829	BET1	-0.060513	0.0574109	0.298702	0.337333	0.605075
ENSG00000159231	CBR3	0.0919651	0.0872502	0.298888	0.33752	0.605339
ENSG00000251023	AC114980.1	-0.0786076	0.0746198	0.298969	0.337601	0.605411
ENSG00000133958	UNC79	-0.304685	0.289294	0.299079	0.337706	0.605528
ENSG00000165966	PDZRN4	-0.0911952	0.0866478	0.299225	0.337824	0.605667
ENSG00000164106	SCRG1	0.1013	0.0962402	0.299359	0.337962	0.605842
ENSG00000064199	SPA17	0.0798145	0.0758722	0.29964	0.338214	0.606222
ENSG00000181035	SLC25A42	-0.0699412	0.0665405	0.299848	0.338428	0.60649
ENSG00000243232	PCDHAC2	0.0425748	0.040507	0.299876	0.33846	0.60649
ENSG00000200156	RNU5B.1	0.12141	0.115521	0.299907	0.338485	0.60649
ENSG00000277462	ZNF670	0.0793166	0.0754669	0.300069	0.338657	0.606686
ENSG00000167720	SRR	-0.087061	0.0828074	0.300096	0.338684	0.606686
ENSG00000078814	MYH7B	0.0903999	0.0859894	0.300131	0.338715	0.606686
ENSG00000165194	PCDH19	-0.129642	0.123416	0.300513	0.339093	0.607277
ENSG00000172932	ANKRD13D	-0.0522282	0.0497462	0.300577	0.339149	0.607277
ENSG00000170745	KCNS3	-0.139189	0.132527	0.300593	0.339166	0.607277
ENSG00000158158	CNNM4	-0.0624755	0.0595008	0.300719	0.339297	0.607439
ENSG00000234420	ZNF37BP	-0.0343165	0.032715	0.300826	0.339398	0.607503
ENSG00000152520	PAN3	-0.0312932	0.0298152	0.30091	0.339483	0.607503
ENSG00000181690	PLAG1	0.0605113	0.0576976	0.300911	0.339484	0.607503
ENSG00000185532	PRKG1	0.0535164	0.0510292	0.300923	0.339494	0.607503
ENSG00000185610	DBX2	-0.127347	0.121441	0.300971	0.339544	0.607503
ENSG00000261324	AC010168.2	-0.0584022	0.05568	0.301032	0.339603	0.607503
ENSG00000173013	CCDC96	0.0969101	0.0924294	0.301042	0.339615	0.607503
ENSG00000228782	MRPL45P2	-0.0869154	0.082944	0.301313	0.339886	0.607818
ENSG00000140829	DHX38	-0.0369855	0.0352961	0.301322	0.339901	0.607818
ENSG00000025772	TOMM34	0.052201	0.0497825	0.30136	0.339939	0.607818
ENSG00000197971	MBP	-0.0782085	0.0746165	0.301373	0.339953	0.607818
ENSG00000115310	RTN4	0.0418362	0.0399052	0.301446	0.340018	0.607862
ENSG00000213339	QTRT1	-0.0636408	0.0607669	0.30158	0.340154	0.608028
ENSG00000141736	ERBB2	0.131187	0.125282	0.301652	0.340224	0.608028
ENSG00000116903	EXOC8	0.0405316	0.0387075	0.301657	0.340232	0.608028
ENSG00000183506	PI4KAP2	-0.168018	0.160348	0.301702	0.340279	0.608039
ENSG00000269821	KCNQ1OT1	0.0633263	0.0604496	0.301811	0.340373	0.608135
ENSG00000171094	ALK	-0.0690366	0.0659366	0.301884	0.340449	0.608198
ENSG00000235437	LINC01278	-0.0496931	0.0474478	0.301933	0.340507	0.608231
ENSG00000100129	EIF3L	0.056153	0.05363	0.302058	0.340624	0.608367
ENSG00000165566	AMER2	-0.0541896	0.051765	0.302151	0.340717	0.608386
ENSG00000184990	SIVA1	0.118206	0.11301	0.30218	0.340751	0.608386
ENSG00000148341	SH3GLB2	-0.0425338	0.0406495	0.302185	0.340756	0.608386
ENSG00000126945	HNRNPH2	0.0641985	0.0613426	0.30228	0.340836	0.608457
ENSG00000187676	B3GLCT	-0.0593236	0.0567001	0.302411	0.340958	0.608557
ENSG00000089048	ESF1	-0.02768	0.0264573	0.302436	0.340973	0.608557
ENSG00000117010	ZNF684	-0.0678736	0.0648837	0.302497	0.341038	0.608601
ENSG00000259495	AC016705.2	0.115569	0.110503	0.302606	0.341151	0.608657
ENSG00000140157	NIPA2	-0.379159	0.36255	0.302619	0.341165	0.608657
ENSG00000260328	AC104024.2	-0.0725889	0.0694653	0.302641	0.341191	0.608657
ENSG00000035664	DAPK2	-0.0867836	0.0830429	0.302782	0.341337	0.608776
ENSG00000148834	GSTO1	0.0760163	0.0727228	0.302858	0.3414	0.608776
ENSG00000198898	CAPZA2	0.058653	0.0561138	0.302875	0.341421	0.608776
ENSG00000108469	RECQL5	-0.0740297	0.0708275	0.302893	0.341437	0.608776
ENSG00000124588	NQO2	-0.0758485	0.0726025	0.302935	0.341479	0.608776
ENSG00000111058	ACSS3	0.10322	0.0988155	0.302999	0.341545	0.608776
ENSG00000278817	ENSG00000278817	-0.248464	0.237874	0.303021	0.341571	0.608776
ENSG00000182263	FIGN	-0.12276	0.11753	0.30303	0.341582	0.608776
ENSG00000132376	INPP5K	-0.0448787	0.0429884	0.303094	0.341649	0.608803
ENSG00000186162	CIDECP1	-0.0514045	0.0492276	0.303158	0.341708	0.608803
ENSG00000183853	KIRREL1	-0.0845961	0.0810201	0.303196	0.341751	0.608803
ENSG00000172167	MTBP	-0.0894616	0.0856818	0.303206	0.341759	0.608803
ENSG00000274642	AC244669.2	0.187788	0.179826	0.303321	0.341863	0.608917
ENSG00000081087	OSTM1	-0.0455298	0.0436074	0.303406	0.341951	0.609001
ENSG00000160208	RRP1B	-0.0442254	0.0423879	0.303555	0.342098	0.60914
ENSG00000156711	MAPK13	-0.0804487	0.077093	0.303661	0.342194	0.60914
ENSG00000257585	LINC00609	-0.169465	0.162462	0.303667	0.342201	0.60914
ENSG00000109270	LAMTOR3	0.0577788	0.0553704	0.303676	0.342208	0.60914
ENSG00000003249	DBNDD1	-0.0683515	0.0655553	0.303696	0.342231	0.60914
ENSG00000197385	ZNF860	0.0981009	0.0941067	0.303793	0.342335	0.609252
ENSG00000072042	RDH11	0.0491313	0.0471009	0.303853	0.342394	0.609286
ENSG00000120306	CYSTM1	-0.0450695	0.0432357	0.303983	0.342538	0.60947
ENSG00000149633	KIAA1755	-0.0864287	0.0829337	0.304108	0.342666	0.609606
ENSG00000110711	AIP	0.0674767	0.0647273	0.304141	0.342696	0.609606
ENSG00000107281	NPDC1	0.100096	0.0960522	0.304314	0.342876	0.609855
ENSG00000196976	LAGE3	0.0895148	0.0859332	0.304506	0.34308	0.610146
ENSG00000110801	PSMD9	-0.0630646	0.0605939	0.304733	0.343292	0.610341
ENSG00000164037	SLC9B1	0.0944138	0.0907221	0.304771	0.343331	0.610341
ENSG00000232472	EEF1B2P3	0.0823585	0.0791075	0.304773	0.343333	0.610341
ENSG00000159248	GJD2	-0.138922	0.133444	0.304793	0.343352	0.610341
ENSG00000071655	MBD3	0.100667	0.096748	0.304856	0.343415	0.610381
ENSG00000011451	WIZ	-0.102712	0.0987027	0.304991	0.343561	0.610568
ENSG00000142546	NOSIP	0.0739392	0.0710913	0.305061	0.343638	0.610616
ENSG00000112562	SMOC2	-0.131934	0.12686	0.305087	0.343669	0.610616
ENSG00000116604	MEF2D	-0.117615	0.113062	0.305152	0.343733	0.610657
ENSG00000274776	AC090241.3	-0.0702971	0.0676394	0.305413	0.343983	0.610985
ENSG00000101751	POLI	-0.0433851	0.0417321	0.305453	0.344021	0.610985
ENSG00000120688	WBP4	0.0539106	0.0518584	0.305471	0.344039	0.610985
ENSG00000103485	QPRT	0.125201	0.120448	0.305519	0.344094	0.611009
ENSG00000214290	COLCA2	0.161587	0.155597	0.305601	0.344171	0.611074
ENSG00000069509	FUNDC1	0.0455158	0.0438162	0.30583	0.344416	0.611437
ENSG00000167257	RNF214	-0.0364501	0.035112	0.305956	0.344549	0.611601
ENSG00000244398	AC116533.1	0.054429	0.0524176	0.306021	0.344613	0.611608
ENSG00000134262	AP4B1	-0.0455175	0.0438538	0.306035	0.344634	0.611608
ENSG00000178904	DPY19L3	0.068362	0.0658947	0.306262	0.344842	0.611878
ENSG00000122507	BBS9	-0.0456879	0.0440572	0.306284	0.344868	0.611878
ENSG00000198856	OSTC	-0.0680361	0.0655868	0.306493	0.345058	0.612013
ENSG00000275895	U2AF1L5	-0.577627	0.557278	0.306514	0.345086	0.612013
ENSG00000100445	SDR39U1	-0.0517629	0.049906	0.306556	0.345125	0.612013
ENSG00000141101	NOB1	-0.0561511	0.0541798	0.306573	0.345142	0.612013
ENSG00000095383	TBC1D2	0.120888	0.116602	0.306578	0.345147	0.612013
ENSG00000189180	ZNF33A	-0.0352222	0.0339671	0.306673	0.34524	0.612105
ENSG00000122696	SLC25A51	0.0399913	0.038572	0.306745	0.345309	0.612155
ENSG00000214694	ARHGEF33	-0.076833	0.0741472	0.306824	0.345401	0.612245
ENSG00000279249	AC007614.1	0.122437	0.118167	0.306867	0.345448	0.612257
ENSG00000227745	AC098826.2	-0.398691	0.384784	0.307046	0.345639	0.612523
ENSG00000149926	TLCD3B	-0.217029	0.209479	0.307093	0.34569	0.612542
ENSG00000176894	PXMP2	-0.0855792	0.0827082	0.307343	0.345934	0.612847
ENSG00000280344	AC009166.2	-0.152655	0.147483	0.307353	0.345944	0.612847
ENSG00000169184	MN1	-0.131049	0.126604	0.307518	0.346105	0.61306
ENSG00000162426	SLC45A1	0.0834236	0.080689	0.307898	0.346514	0.613712
ENSG00000185896	LAMP1	-0.0327336	0.0316668	0.307991	0.346594	0.61372
ENSG00000196757	ZNF700	0.0426247	0.0412522	0.308008	0.346615	0.61372
ENSG00000242539	AC007620.2	-0.101503	0.0982451	0.308059	0.346676	0.61372
ENSG00000102893	PHKB	-0.029918	0.0289475	0.308066	0.346681	0.61372
ENSG00000197324	LRP10	0.0886902	0.0858389	0.308209	0.346835	0.613877
ENSG00000165643	SOHLH1	-0.116467	0.112682	0.308223	0.346851	0.613877
ENSG00000164924	YWHAZ	0.0401297	0.038832	0.308301	0.346934	0.61395
ENSG00000182903	ZNF721	0.0348248	0.0337073	0.308425	0.347053	0.613996
ENSG00000272800	AC021851.1	0.0792516	0.0767123	0.308447	0.347071	0.613996
ENSG00000181481	RNF135	-0.115956	0.112326	0.308451	0.347082	0.613996
ENSG00000117245	KIF17	-0.0677275	0.0656155	0.308509	0.347142	0.614007
ENSG00000212916	MAP10	0.0962438	0.0932481	0.308537	0.347172	0.614007
ENSG00000101333	PLCB4	-0.05367	0.0520031	0.308571	0.347211	0.614007
ENSG00000001167	NFYA	-0.0466909	0.045215	0.308659	0.347296	0.614046
ENSG00000128602	SMO	0.107884	0.104518	0.308676	0.347315	0.614046
ENSG00000187239	FNBP1	-0.0417956	0.0404811	0.308738	0.34737	0.614072
ENSG00000228594	FNDC10	-0.0808129	0.0782997	0.308911	0.347545	0.614309
ENSG00000166025	AMOTL1	-0.0363457	0.0352535	0.309067	0.347704	0.614517
ENSG00000133597	ADCK2	0.0784768	0.0760985	0.309116	0.347752	0.614531
ENSG00000107731	UNC5B	0.083893	0.0813461	0.309274	0.347923	0.614614
ENSG00000288235	FAM106C	0.22915	0.222298	0.309315	0.347973	0.614614
ENSG00000104897	SF3A2	0.124016	0.120282	0.309396	0.348058	0.614614
ENSG00000166166	TRMT61A	0.100347	0.0974054	0.309431	0.348091	0.614614
ENSG00000181817	LSM10	-0.0628567	0.0609753	0.309485	0.348148	0.614614
ENSG00000099960	SLC7A4	-0.0796729	0.0773517	0.309518	0.34817	0.614614
ENSG00000127191	TRAF2	-0.0683347	0.066347	0.309541	0.348193	0.614614
ENSG00000197256	KANK2	-0.0941864	0.0914155	0.309552	0.3482	0.614614
ENSG00000159873	CCDC117	-0.0456485	0.0443222	0.309557	0.348204	0.614614
ENSG00000105538	RASIP1	-0.104047	0.100993	0.309585	0.348233	0.614614
ENSG00000075651	PLD1	-0.0705986	0.0685023	0.309602	0.348249	0.614614
ENSG00000175356	SCUBE2	-0.0816278	0.0792826	0.309716	0.348363	0.614744
ENSG00000263603	AC127024.2	-0.138905	0.134925	0.309753	0.348405	0.614745
ENSG00000156218	ADAMTSL3	-0.0553439	0.0537766	0.309918	0.348573	0.614928
ENSG00000086300	SNX10	0.0664245	0.0644973	0.309937	0.34859	0.614928
ENSG00000238105	GOLGA2P5	0.134243	0.130456	0.31033	0.349004	0.615516
ENSG00000198315	ZKSCAN8	-0.0738598	0.0717764	0.310331	0.349005	0.615516
ENSG00000185133	INPP5J	-0.115525	0.112284	0.310406	0.349077	0.61557
ENSG00000174136	RGMB	0.0487969	0.0474424	0.310552	0.349212	0.615737
ENSG00000156858	PRR14	-0.09595	0.0932997	0.310619	0.349283	0.615789
ENSG00000101222	SPEF1	0.120097	0.116886	0.310698	0.349362	0.615856
ENSG00000280789	PAGR1	0.079435	0.0773003	0.310802	0.349471	0.615976
ENSG00000165810	BTNL9	-0.17483	0.170156	0.310871	0.349535	0.616018
ENSG00000133028	SCO1	0.0403634	0.0392945	0.310994	0.34965	0.616148
ENSG00000162600	OMA1	-0.0890059	0.0866768	0.311147	0.34982	0.616306
ENSG00000174953	DHX36	0.0304123	0.0296167	0.311151	0.349822	0.616306
ENSG00000178385	PLEKHM3	-0.0882425	0.0859491	0.311235	0.349903	0.616376
ENSG00000162734	PEA15	0.0384666	0.0374878	0.311327	0.350012	0.616497
ENSG00000225177	AL590617.2	-0.17377	0.169304	0.311378	0.350071	0.616529
ENSG00000124214	STAU1	0.0344845	0.0336069	0.311499	0.350188	0.616631
ENSG00000139410	SDSL	0.130396	0.12715	0.311599	0.350281	0.616631
ENSG00000142599	RERE	-0.0747399	0.0728249	0.311599	0.350282	0.616631
ENSG00000198690	FAN1	-0.227875	0.222207	0.311609	0.350293	0.616631
ENSG00000231584	FAHD2CP	0.057262	0.0558282	0.3117	0.350393	0.616632
ENSG00000075407	ZNF37A	-0.0310079	0.030227	0.311814	0.350498	0.616632
ENSG00000114423	CBLB	-0.0440005	0.0428931	0.311822	0.350506	0.616632
ENSG00000006459	KDM7A	0.0501156	0.0488748	0.311838	0.350521	0.616632
ENSG00000126247	CAPNS1	0.0413586	0.0403195	0.311843	0.350526	0.616632
ENSG00000169519	METTL15	0.0411595	0.0401262	0.311852	0.35054	0.616632
ENSG00000102878	HSF4	-0.0924004	0.0901125	0.312021	0.350698	0.616784
ENSG00000173175	ADCY5	-0.0898906	0.0876668	0.312031	0.350708	0.616784
ENSG00000105220	GPI	-0.0282634	0.0275678	0.312094	0.350757	0.616785
ENSG00000167526	RPL13	0.0520991	0.0508504	0.312225	0.35089	0.616785
ENSG00000062370	ZNF112	-0.0481066	0.0469714	0.312232	0.350899	0.616785
ENSG00000005194	CIAPIN1	0.0467445	0.0456076	0.312234	0.350901	0.616785
ENSG00000132676	DAP3	0.039585	0.038643	0.312308	0.350966	0.616785
ENSG00000117632	STMN1	0.0482563	0.0470944	0.312354	0.351011	0.616785
ENSG00000159208	CIART	0.199648	0.194928	0.312384	0.351032	0.616785
ENSG00000157404	KIT	-0.0926697	0.0904798	0.312389	0.351037	0.616785
ENSG00000128829	EIF2AK4	0.0272508	0.0266267	0.312571	0.351226	0.61688
ENSG00000267348	GEMIN7.AS1	-0.108374	0.105856	0.312584	0.351242	0.61688
ENSG00000243335	KCTD7	0.0331924	0.0324358	0.312625	0.35128	0.61688
ENSG00000233396	LINC01719	0.122321	0.119492	0.312636	0.351288	0.61688
ENSG00000124275	MTRR	-0.0358667	0.0350294	0.312712	0.351357	0.61688
ENSG00000267248	AC025048.2	0.110346	0.107839	0.312838	0.351487	0.61688
ENSG00000130449	ZSWIM6	-0.0475575	0.0464598	0.312842	0.351492	0.61688
ENSG00000162073	PAQR4	0.0708204	0.0691874	0.312853	0.351508	0.61688
ENSG00000106624	AEBP1	0.18575	0.181542	0.312869	0.351533	0.61688
ENSG00000132773	TOE1	-0.0807516	0.0789576	0.312907	0.351566	0.61688
ENSG00000129116	PALLD	0.0778716	0.0760938	0.312964	0.351615	0.61688
ENSG00000102309	PIN4	-0.0686602	0.067149	0.313007	0.351664	0.61688
ENSG00000089472	HEPH	-0.0985978	0.0964017	0.313052	0.351706	0.61688
ENSG00000180440	SERTM1	-0.0660626	0.0645708	0.313086	0.351738	0.61688
ENSG00000175416	CLTB	0.0622795	0.0608986	0.313101	0.351758	0.61688
ENSG00000075336	TIMM21	-0.0405275	0.039631	0.313126	0.351783	0.61688
ENSG00000141452	RMC1	0.054544	0.0533382	0.313133	0.351788	0.61688
ENSG00000164494	PDSS2	-0.0408324	0.0399622	0.313705	0.352351	0.617734
ENSG00000168566	SNRNP48	-0.0532894	0.0521746	0.313713	0.352357	0.617734
ENSG00000011198	ABHD5	0.0421995	0.0413375	0.31378	0.352419	0.617771
ENSG00000115977	AAK1	-0.0599094	0.0586489	0.313837	0.352476	0.617799
ENSG00000229321	AC008269.1	-0.0592999	0.0580701	0.313984	0.352618	0.617975
ENSG00000157152	SYN2	0.0489302	0.0479734	0.314204	0.352838	0.618248
ENSG00000149212	SESN3	-0.0582392	0.0571024	0.314221	0.352856	0.618248
ENSG00000147535	PLPP5	-0.0641645	0.0629038	0.314332	0.352954	0.618313
ENSG00000151806	GUF1	0.0424257	0.0416033	0.314461	0.353093	0.618313
ENSG00000164053	ATRIP	-0.0715881	0.0702328	0.314508	0.353137	0.618313
ENSG00000089597	GANAB	-0.0288427	0.0282982	0.314533	0.353162	0.618313
ENSG00000144668	ITGA9	-0.0582694	0.0571499	0.314544	0.353174	0.618313
ENSG00000204179	PTPN20	-0.184594	0.181048	0.314545	0.353175	0.618313
ENSG00000154175	ABI3BP	-0.154321	0.151301	0.314552	0.353181	0.618313
ENSG00000147130	ZMYM3	-0.0449789	0.0441055	0.314627	0.35326	0.618379
ENSG00000143393	PI4KB	-0.0320977	0.0314928	0.314905	0.353539	0.61875
ENSG00000115504	EHBP1	-0.0594897	0.0583978	0.314962	0.353589	0.61875
ENSG00000164080	RAD54L2	-0.0530312	0.0520385	0.314967	0.353595	0.61875
ENSG00000101132	PFDN4	0.0564669	0.0554201	0.315054	0.35368	0.618827
ENSG00000182511	FES	0.119143	0.117033	0.315103	0.35373	0.618843
ENSG00000214140	PRCD	0.106277	0.104415	0.315194	0.353832	0.618892
ENSG00000254087	LYN	0.112475	0.11051	0.315217	0.353852	0.618892
ENSG00000166974	MAPRE2	0.0304759	0.0299346	0.31525	0.353882	0.618892
ENSG00000159111	MRPL10	0.047743	0.0469075	0.315377	0.353992	0.619005
ENSG00000197106	SLC6A17	-0.0701056	0.0688598	0.315428	0.354047	0.619005
ENSG00000259071	AL359397.2	0.0874079	0.0858915	0.31545	0.35407	0.619005
ENSG00000073350	LLGL2	-0.148316	0.145825	0.315546	0.354172	0.619096
ENSG00000254783	AP003084.1	-0.0574275	0.056425	0.31558	0.354204	0.619096
ENSG00000154553	PDLIM3	-0.0890104	0.0875387	0.315673	0.354289	0.619142
ENSG00000151458	ANKRD50	-0.0429732	0.0422496	0.315699	0.354313	0.619142
ENSG00000123908	AGO2	-0.0703281	0.0691308	0.31579	0.354402	0.61916
ENSG00000167815	PRDX2	-0.0456233	0.0448467	0.315791	0.354406	0.61916
ENSG00000198482	ZNF808	-0.062173	0.0611439	0.315838	0.354452	0.619169
ENSG00000002919	SNX11	0.0473094	0.0465481	0.316243	0.354838	0.619772
ENSG00000136541	ERMN	-0.0993394	0.0977962	0.316513	0.3551	0.620047
ENSG00000069424	KCNAB2	-0.0603249	0.0593889	0.316522	0.355107	0.620047
ENSG00000178965	ERICH3	0.0365135	0.035962	0.316541	0.355122	0.620047
ENSG00000136274	NACAD	-0.14645	0.144195	0.31658	0.355161	0.620047
ENSG00000123096	SSPN	0.0754366	0.0743236	0.316709	0.355288	0.620198
ENSG00000185787	MORF4L1	0.0276066	0.0272046	0.316802	0.355375	0.620278
ENSG00000222014	RAB6C	0.0836333	0.0824361	0.316922	0.355499	0.620295
ENSG00000273156	AC124016.3	-0.0626829	0.0617666	0.316956	0.355536	0.620295
ENSG00000240857	RDH14	0.0640719	0.0631386	0.316982	0.355562	0.620295
ENSG00000233225	AC004987.2	-0.0793169	0.0781947	0.317002	0.355585	0.620295
ENSG00000020426	MNAT1	-0.0280989	0.0277018	0.317011	0.355594	0.620295
ENSG00000213189	BTF3L4P2	-0.0690547	0.0680579	0.317046	0.355633	0.620295
ENSG00000179965	ZNF771	0.0580371	0.0572536	0.317145	0.355725	0.620349
ENSG00000147724	FAM135B	-0.033505	0.0330425	0.317169	0.355746	0.620349
ENSG00000211460	TSN	0.0406389	0.0400924	0.317342	0.355914	0.62057
ENSG00000120675	DNAJC15	-0.0709053	0.0700482	0.317827	0.356407	0.621357
ENSG00000167487	KLHL26	0.0920849	0.0909244	0.317932	0.356515	0.621408
ENSG00000167202	TBC1D2B	0.0367932	0.0363297	0.317934	0.356519	0.621408
ENSG00000213976	AC010615.1	0.106996	0.105718	0.318068	0.356662	0.621519
ENSG00000172346	CSDC2	-0.101158	0.0999505	0.318071	0.356665	0.621519
ENSG00000163933	RFT1	0.0563494	0.0556633	0.318138	0.356728	0.621547
ENSG00000169372	CRADD	-0.0489123	0.0483553	0.318166	0.356763	0.621547
ENSG00000112053	SLC26A8	-0.098133	0.096965	0.31827	0.356861	0.621645
ENSG00000226824	AC006001.2	0.168213	0.166296	0.318334	0.356921	0.621645
ENSG00000188529	SRSF10	0.0456184	0.0450837	0.318358	0.356944	0.621645
ENSG00000165029	ABCA1	0.0941396	0.0930943	0.318474	0.357048	0.621754
ENSG00000260230	FRRS1L	0.0348809	0.0344923	0.318637	0.357208	0.621961
ENSG00000151320	AKAP6	0.0385486	0.0381515	0.31869	0.357263	0.621985
ENSG00000022840	RNF10	-0.0473358	0.0468431	0.31899	0.357561	0.622432
ENSG00000108599	AKAP10	0.0293821	0.0290831	0.319103	0.357668	0.622546
ENSG00000135919	SERPINE2	0.0390627	0.0386819	0.319129	0.357712	0.62255
ENSG00000253767	PCDHGA8	-0.0933147	0.0924489	0.319184	0.357763	0.622568
ENSG00000125703	ATG4C	-0.0492164	0.048729	0.319235	0.35782	0.622594
ENSG00000085719	CPNE3	0.0443177	0.0439168	0.319296	0.357879	0.622625
ENSG00000120253	NUP43	0.040073	0.0397213	0.319426	0.358006	0.622773
ENSG00000126088	UROD	-0.0609213	0.0603786	0.319533	0.358117	0.622879
ENSG00000149541	B3GAT3	0.0688846	0.0682998	0.319564	0.358149	0.622879
ENSG00000138744	NAAA	-0.073358	0.0726884	0.319608	0.358198	0.622891
ENSG00000253671	AC027117.1	-0.178261	0.176716	0.31965	0.358246	0.622903
ENSG00000169247	SH3TC2	-0.0749756	0.0743199	0.319793	0.358391	0.623083
ENSG00000099822	HCN2	-0.100768	0.0999079	0.319893	0.358483	0.623172
ENSG00000168434	COG7	-0.0488702	0.0484635	0.319997	0.35859	0.62323
ENSG00000144635	DYNC1LI1	0.0463246	0.0459401	0.320007	0.3586	0.62323
ENSG00000178568	ERBB4	0.0465357	0.046169	0.32021	0.358791	0.623491
ENSG00000198783	ZNF830	-0.0663991	0.065883	0.32026	0.358837	0.623499
ENSG00000165733	BMS1	-0.0309954	0.0307629	0.320391	0.358976	0.623667
ENSG00000085415	SEH1L	-0.0620124	0.0615862	0.320512	0.359104	0.623818
ENSG00000132563	REEP2	-0.0435543	0.0432838	0.32066	0.359256	0.62401
ENSG00000213462	ERV3.1	-0.112658	0.111977	0.320743	0.359329	0.624065
ENSG00000160014	CALM3	0.0310939	0.0308987	0.320798	0.359378	0.624078
ENSG00000266967	AARSD1	-0.105386	0.104722	0.32097	0.359555	0.62423
ENSG00000145794	MEGF10	-0.082637	0.0821487	0.320976	0.359562	0.62423
ENSG00000178467	P4HTM	-0.0377922	0.0375856	0.321017	0.359597	0.62423
ENSG00000235008	AL023775.1	-0.104324	0.103686	0.321057	0.359631	0.62423
ENSG00000141425	RPRD1A	0.045159	0.0448924	0.321159	0.359737	0.62434
ENSG00000101773	RBBP8	-0.0412469	0.041034	0.321334	0.35994	0.624531
ENSG00000117016	RIMS3	-0.0331055	0.0329355	0.321348	0.359955	0.624531
ENSG00000170091	NSG2	0.0710179	0.0706396	0.321436	0.360046	0.624531
ENSG00000145248	SLC10A4	-0.112842	0.112326	0.321446	0.360049	0.624531
ENSG00000263327	TAPT1.AS1	-0.0967648	0.0963243	0.321457	0.360059	0.624531
ENSG00000175061	SNHG29	0.0486158	0.0483808	0.321493	0.360095	0.624531
ENSG00000182405	PGBD4	-0.0429071	0.04272	0.321719	0.360335	0.624874
ENSG00000169567	HINT1	0.0779481	0.0775964	0.321827	0.360449	0.624938
ENSG00000079691	CARMIL1	0.0494436	0.0492208	0.32183	0.360455	0.624938
ENSG00000155393	HEATR3	-0.0495038	0.049297	0.321987	0.360621	0.625153
ENSG00000104047	DTWD1	-0.0490543	0.0488839	0.322144	0.360781	0.625359
ENSG00000125520	SLC2A4RG	0.085037	0.0847402	0.322316	0.360968	0.62561
ENSG00000135953	MFSD9	0.0508959	0.0507499	0.322434	0.361081	0.625691
ENSG00000137509	PRCP	0.0338035	0.0337198	0.322453	0.361097	0.625691
ENSG00000184281	TSSC4	0.111926	0.111671	0.322548	0.361188	0.625721
ENSG00000203666	EFCAB2	-0.0873791	0.0871509	0.322558	0.361198	0.625721
ENSG00000260941	LINC00622	0.092338	0.092093	0.322717	0.361351	0.625892
ENSG00000092020	PPP2R3C	0.0599732	0.0598403	0.322747	0.36138	0.625892
ENSG00000165209	STRBP	-0.0286849	0.0286305	0.322899	0.361536	0.62609
ENSG00000112110	MRPL18	-0.0531411	0.0530568	0.323048	0.361674	0.626233
ENSG00000005812	FBXL3	0.0370171	0.0369472	0.323082	0.361701	0.626233
ENSG00000127125	PPCS	0.0668429	0.0667533	0.323345	0.361967	0.626546
ENSG00000157985	AGAP1	-0.0592115	0.0591368	0.323382	0.362	0.626546
ENSG00000118246	FASTKD2	0.0202732	0.0202487	0.323408	0.362025	0.626546
ENSG00000216937	CCDC7	-0.046231	0.046195	0.323434	0.362049	0.626546
ENSG00000275714	H3C1	-0.127407	0.127377	0.323526	0.362134	0.626621
ENSG00000136878	USP20	0.0461695	0.0461305	0.323581	0.362192	0.62665
ENSG00000260000	AL133338.1	0.11503	0.115028	0.323625	0.362242	0.626664
ENSG00000196632	WNK3	-0.0437486	0.0437357	0.323666	0.362285	0.626667
ENSG00000092871	RFFL	0.0570528	0.0570607	0.323872	0.362478	0.626928
ENSG00000225706	PTPRD.AS1	-0.0991506	0.0991743	0.32392	0.362524	0.626935
ENSG00000235092	ID2.AS1	-0.128621	0.128624	0.323996	0.36259	0.626978
ENSG00000120885	CLU	0.0567667	0.0568216	0.324098	0.362683	0.627066
ENSG00000242779	ZNF702P	0.140921	0.141102	0.324248	0.362823	0.627236
ENSG00000145979	TBC1D7	0.0528466	0.052913	0.324406	0.362992	0.627456
ENSG00000101327	PDYN	0.153783	0.153998	0.324472	0.363057	0.627496
ENSG00000122966	CIT	-0.0953489	0.0954653	0.324567	0.363145	0.627569
ENSG00000271335	AL117336.2	-0.103154	0.103287	0.324599	0.363182	0.627569
ENSG00000182899	RPL35A	0.0561923	0.0562758	0.324694	0.363282	0.627629
ENSG00000011677	GABRA3	0.0492612	0.0493717	0.324706	0.3633	0.627629
ENSG00000092108	SCFD1	0.051457	0.0515726	0.324877	0.363477	0.627862
ENSG00000166681	BEX3	0.062538	0.0626701	0.324992	0.363597	0.627997
ENSG00000122557	HERPUD2	-0.039881	0.0399884	0.32509	0.363699	0.628077
ENSG00000134697	GNL2	-0.0477825	0.0478956	0.325114	0.363727	0.628077
ENSG00000119421	NDUFA8	-0.0556642	0.0558146	0.325272	0.363885	0.628278
ENSG00000122678	POLM	-0.0810798	0.0813464	0.325373	0.363991	0.628302
ENSG00000145901	TNIP1	0.045847	0.0460041	0.32544	0.364054	0.628302
ENSG00000133818	RRAS2	0.0460202	0.0461787	0.325448	0.364059	0.628302
ENSG00000123131	PRDX4	0.0842402	0.0844995	0.325452	0.364066	0.628302
ENSG00000139620	KANSL2	0.0460423	0.0462134	0.325577	0.364196	0.628454
ENSG00000115761	NOL10	-0.0257056	0.0258043	0.325635	0.364257	0.628486
ENSG00000170275	CRTAP	0.0327304	0.0328584	0.32567	0.364298	0.628486
ENSG00000112561	TFEB	0.0839942	0.0843361	0.325746	0.364369	0.628537
ENSG00000162105	SHANK2	-0.13909	0.139646	0.325889	0.364505	0.628672
ENSG00000163536	SERPINI1	0.0599982	0.0602424	0.325924	0.364531	0.628672
ENSG00000198833	UBE2J1	0.0346062	0.034763	0.325963	0.364581	0.628686
ENSG00000175727	MLXIP	-0.135731	0.136317	0.32604	0.364662	0.628754
ENSG00000068650	ATP11A	0.08752	0.0879089	0.326101	0.364733	0.628776
ENSG00000164326	CARTPT	-0.150153	0.150828	0.326125	0.364759	0.628776
ENSG00000254986	DPP3	-0.0555257	0.0558012	0.326347	0.364987	0.629032
ENSG00000225889	AC012368.1	0.132866	0.133629	0.32637	0.365007	0.629032
ENSG00000155093	PTPRN2	0.071306	0.0716941	0.326397	0.365033	0.629032
ENSG00000162599	NFIA	-0.0705552	0.0709477	0.326455	0.365103	0.629077
ENSG00000181322	NME9	-0.0789321	0.0793473	0.326489	0.365143	0.629077
ENSG00000174437	ATP2A2	-0.098598	0.0991948	0.326688	0.36533	0.629327
ENSG00000106013	ANKRD7	-0.0710173	0.0714546	0.326737	0.365379	0.62934
ENSG00000165861	ZFYVE1	-0.0297147	0.0299196	0.326918	0.365551	0.629565
ENSG00000100372	SLC25A17	-0.0534824	0.0538191	0.32698	0.365615	0.629602
ENSG00000150394	CDH8	0.0534272	0.0537994	0.32712	0.365751	0.629765
ENSG00000113328	CCNG1	0.045991	0.0462994	0.327175	0.3658	0.629778
ENSG00000119965	C10orf88	0.045311	0.0456274	0.327307	0.365927	0.629923
ENSG00000234444	ZNF736	0.0333962	0.0336386	0.327436	0.366052	0.630066
ENSG00000071082	RPL31	0.061716	0.06221	0.327612	0.366231	0.630303
ENSG00000133083	DCLK1	-0.0331203	0.033394	0.327913	0.366539	0.630748
ENSG00000259972	AC009120.2	-0.0935906	0.0943844	0.328016	0.366649	0.630748
ENSG00000231738	TSPAN19	0.111676	0.112707	0.328025	0.366659	0.630748
ENSG00000075785	RAB7A	-0.0498327	0.0502581	0.328042	0.366677	0.630748
ENSG00000171840	NINJ2	-0.123286	0.124345	0.328069	0.366704	0.630748
ENSG00000047056	WDR37	0.0257327	0.0259559	0.328108	0.366741	0.630748
ENSG00000198157	HMGN5	-0.0969252	0.0978472	0.328326	0.36697	0.630923
ENSG00000009307	CSDE1	0.0388972	0.0392533	0.328335	0.366974	0.630923
ENSG00000162722	TRIM58	-0.235679	0.238025	0.328368	0.367015	0.630923
ENSG00000079819	EPB41L2	-0.0338078	0.0341455	0.328384	0.367028	0.630923
ENSG00000163138	PACRGL	0.0320945	0.0323965	0.328455	0.367088	0.630923
ENSG00000204685	STARD7.AS1	-0.076461	0.0772157	0.328495	0.367138	0.630923
ENSG00000185869	ZNF829	0.0510493	0.0515714	0.328496	0.36714	0.630923
ENSG00000185504	FAAP100	-0.0897031	0.0905949	0.328529	0.367179	0.630923
ENSG00000164683	HEY1	0.0569769	0.0575547	0.328801	0.367447	0.631312
ENSG00000065320	NTN1	-0.11233	0.113495	0.328908	0.367552	0.631357
ENSG00000115234	SNX17	0.0537341	0.0542917	0.328912	0.367557	0.631357
ENSG00000093144	ECHDC1	0.0366869	0.0370788	0.329056	0.367691	0.631447
ENSG00000159445	THEM4	-0.0752279	0.0760866	0.329057	0.367693	0.631447
ENSG00000117228	GBP1	0.201817	0.204157	0.329143	0.367781	0.631525
ENSG00000100387	RBX1	0.0404255	0.0408881	0.329416	0.368062	0.631933
ENSG00000103126	AXIN1	-0.0834901	0.0845287	0.329541	0.368189	0.631933
ENSG00000167543	TP53I13	0.0840484	0.0851078	0.329619	0.36827	0.631933
ENSG00000140153	WDR20	-0.0272959	0.0276308	0.329629	0.368275	0.631933
ENSG00000196376	SLC35F1	0.0484152	0.0489913	0.329631	0.368279	0.631933
ENSG00000079308	TNS1	0.111903	0.113236	0.329634	0.368281	0.631933
ENSG00000127362	TAS2R3	-0.116532	0.11798	0.329701	0.36834	0.631933
ENSG00000125966	MMP24	-0.0549144	0.055598	0.329713	0.368355	0.631933
ENSG00000181029	TRAPPC5	-0.104974	0.106344	0.32983	0.368471	0.632008
ENSG00000286363	AC087427.1	-0.0637544	0.0645415	0.329841	0.368482	0.632008
ENSG00000180828	BHLHE22	0.0745048	0.0754984	0.329963	0.368599	0.632114
ENSG00000070269	TMEM260	-0.0462611	0.0468815	0.329999	0.368628	0.632114
ENSG00000125846	ZNF133	-0.0302211	0.0306235	0.330122	0.36875	0.63225
ENSG00000248079	DPH6.DT	0.165592	0.167755	0.330178	0.36881	0.632281
ENSG00000237298	TTN.AS1	-0.0729764	0.0739757	0.330299	0.368938	0.632423
ENSG00000186130	ZBTB6	0.0433779	0.0439763	0.330347	0.368977	0.632423
ENSG00000259985	AC017100.1	-0.103213	0.104694	0.330438	0.369065	0.632503
ENSG00000001631	KRIT1	-0.0365046	0.0370532	0.330761	0.369414	0.633029
ENSG00000124164	VAPB	-0.0536773	0.0544717	0.33082	0.369468	0.63305
ENSG00000244005	NFS1	0.034956	0.0354763	0.33086	0.369518	0.633063
ENSG00000143801	PSEN2	-0.0428505	0.0435307	0.331158	0.369811	0.633401
ENSG00000166851	PLK1	-0.12613	0.128089	0.331163	0.369818	0.633401
ENSG00000283538	AC005972.3	-0.132635	0.134701	0.331186	0.369842	0.633401
ENSG00000255857	PXN.AS1	0.0840861	0.0853984	0.331376	0.370032	0.633654
ENSG00000144909	OSBPL11	0.0553038	0.056212	0.331415	0.370078	0.633661
ENSG00000120539	MASTL	0.0720279	0.0731997	0.33151	0.370173	0.633674
ENSG00000226686	LINC01535	0.17024	0.173018	0.331535	0.370201	0.633674
ENSG00000185215	TNFAIP2	0.0763348	0.0775536	0.331545	0.370214	0.633674
ENSG00000131115	ZNF227	0.0346802	0.0352634	0.331602	0.370283	0.633674
ENSG00000072849	DERL2	0.0351586	0.0357508	0.331613	0.370296	0.633674
ENSG00000100749	VRK1	0.0498957	0.0507649	0.331885	0.370562	0.634058
ENSG00000108587	GOSR1	0.0243176	0.0247487	0.332029	0.37071	0.634238
ENSG00000114200	BCHE	0.0998011	0.101621	0.332435	0.371116	0.634777
ENSG00000150347	ARID5B	0.0605102	0.0616154	0.332448	0.371128	0.634777
ENSG00000118961	LDAH	0.0716284	0.0729654	0.332469	0.371152	0.634777
ENSG00000139112	GABARAPL1	0.0565144	0.0575364	0.332539	0.371231	0.634786
ENSG00000146281	PM20D2	0.0497817	0.0507049	0.332579	0.371263	0.634786
ENSG00000170324	FRMPD2	-0.127021	0.129349	0.332654	0.371337	0.634786
ENSG00000132467	UTP3	-0.0352407	0.0359012	0.332671	0.371354	0.634786
ENSG00000026103	FAS	0.105081	0.107054	0.332688	0.371368	0.634786
ENSG00000085662	AKR1B1	-0.0344039	0.0350513	0.332882	0.371544	0.63495
ENSG00000152595	MEPE	0.200787	0.204715	0.332889	0.371549	0.63495
ENSG00000149929	HIRIP3	-0.0481984	0.0491459	0.332934	0.371591	0.63495
ENSG00000166797	CIAO2A	-0.0661385	0.0674091	0.333066	0.37171	0.635066
ENSG00000197753	LHFPL5	-0.0878684	0.0895641	0.333107	0.371743	0.635066
ENSG00000147124	ZNF41	-0.0315731	0.0322043	0.333256	0.371874	0.635217
ENSG00000109171	SLAIN2	0.0277466	0.0283171	0.333521	0.372132	0.635534
ENSG00000177459	ERICH5	-0.158026	0.161353	0.333586	0.372202	0.635534
ENSG00000187653	TMSB4XP8	0.0569233	0.0581018	0.333588	0.372206	0.635534
ENSG00000141994	DUS3L	-0.0948421	0.0968154	0.333637	0.372251	0.635534
ENSG00000176593	AC008969.1	-0.0838749	0.0856321	0.333704	0.372319	0.635534
ENSG00000135521	LTV1	0.059139	0.0603801	0.333721	0.372344	0.635534
ENSG00000120832	MTERF2	0.0344027	0.0351278	0.333763	0.372401	0.635534
ENSG00000103266	STUB1	-0.0428427	0.0437475	0.333784	0.372427	0.635534
ENSG00000174996	KLC2	-0.0724669	0.0739766	0.333825	0.372476	0.635534
ENSG00000244313	AC024293.1	-0.0792785	0.0809605	0.333829	0.372482	0.635534
ENSG00000143256	PFDN2	0.0455919	0.0465835	0.333912	0.372565	0.635542
ENSG00000103047	TANGO6	-0.0430844	0.044022	0.333917	0.372571	0.635542
ENSG00000115756	HPCAL1	0.0768675	0.0785936	0.334408	0.373064	0.636312
ENSG00000197555	SIPA1L1	-0.0459624	0.0469816	0.334452	0.373109	0.636316
ENSG00000154080	CHST9	-0.103166	0.105503	0.3345	0.373155	0.636322
ENSG00000170989	S1PR1	0.0690044	0.0705561	0.334597	0.37325	0.636412
ENSG00000066044	ELAVL1	-0.0886939	0.0907066	0.334693	0.373344	0.6365
ENSG00000109572	CLCN3	0.0433902	0.0443837	0.334788	0.373439	0.636519
ENSG00000050030	NEXMIF	0.03237	0.0331233	0.334788	0.37344	0.636519
ENSG00000154114	TBCEL	-0.0361545	0.0370286	0.335045	0.373678	0.636603
ENSG00000124243	BCAS4	0.0519989	0.0532562	0.335045	0.37368	0.636603
ENSG00000104960	PTOV1	-0.0570632	0.0584015	0.335048	0.373684	0.636603
ENSG00000203872	C6orf163	-0.0636928	0.0651882	0.335059	0.373692	0.636603
ENSG00000020922	MRE11	0.0408462	0.0418362	0.335072	0.373701	0.636603
ENSG00000113811	SELENOK	0.0395943	0.0405388	0.335235	0.373872	0.636736
ENSG00000251369	ZNF550	0.0518707	0.0531463	0.335238	0.373875	0.636736
ENSG00000136143	SUCLA2	0.062129	0.0636152	0.335266	0.373906	0.636736
ENSG00000272070	AC005618.1	-0.12195	0.124926	0.335314	0.37395	0.63674
ENSG00000164841	TMEM74	-0.0510638	0.0523186	0.335571	0.374191	0.637029
ENSG00000013016	EHD3	-0.0264286	0.0270887	0.335583	0.374205	0.637029
ENSG00000236830	CBR3.AS1	0.100156	0.102672	0.335648	0.374261	0.637053
ENSG00000151247	EIF4E	-0.0322831	0.0331029	0.335777	0.374395	0.637208
ENSG00000255529	POLR2M	0.0446356	0.0457892	0.335986	0.374617	0.637411
ENSG00000144711	IQSEC1	-0.122205	0.12532	0.335996	0.374627	0.637411
ENSG00000261051	AC107021.2	0.193529	0.198607	0.336005	0.374641	0.637411
ENSG00000134222	PSRC1	0.0835188	0.0857481	0.336215	0.374844	0.63765
ENSG00000283757	AL031686.1	-0.106719	0.109578	0.336264	0.374891	0.63765
ENSG00000196526	AFAP1	-0.0618469	0.0634611	0.336281	0.374909	0.63765
ENSG00000186660	ZFP91	0.0307155	0.0315366	0.3364	0.375028	0.63778
ENSG00000227640	SOX21.AS1	-0.108895	0.111821	0.336464	0.37509	0.637815
ENSG00000101337	TM9SF4	-0.0347276	0.0356706	0.336595	0.375221	0.637947
ENSG00000230327	MTCO1P42	0.0952506	0.0978773	0.336626	0.375253	0.637947
ENSG00000186417	GLDN	0.114155	0.1173	0.336777	0.375403	0.638076
ENSG00000183508	TENT5C	-0.178275	0.18319	0.336788	0.375414	0.638076
ENSG00000135632	SMYD5	-0.0367871	0.0378	0.336946	0.375581	0.638159
ENSG00000165802	NSMF	-0.0612705	0.0629817	0.336955	0.375593	0.638159
ENSG00000101928	MOSPD1	-0.0664056	0.0682368	0.336966	0.375604	0.638159
ENSG00000116251	RPL22	0.0510619	0.0524913	0.336985	0.375632	0.638159
ENSG00000162688	AGL	0.0556061	0.0572016	0.337144	0.375793	0.638325
ENSG00000186615	KTN1.AS1	0.0734684	0.0755544	0.33717	0.375815	0.638325
ENSG00000105926	MPP6	0.0322856	0.0332087	0.337263	0.375907	0.638372
ENSG00000138646	HERC5	-0.114551	0.117871	0.33728	0.375928	0.638372
ENSG00000050820	BCAR1	0.102431	0.105342	0.337357	0.376007	0.638436
ENSG00000158882	TOMM40L	0.0510632	0.0525504	0.33751	0.376167	0.638622
ENSG00000124785	NRN1	-0.0528034	0.0543252	0.337543	0.376202	0.638622
ENSG00000188021	UBQLN2	-0.0743021	0.0764765	0.337748	0.376394	0.638837
ENSG00000104805	NUCB1	0.0388718	0.0400388	0.337761	0.376413	0.638837
ENSG00000120437	ACAT2	0.106733	0.109875	0.337828	0.376484	0.638885
ENSG00000180694	TMEM64	-0.0441383	0.0454475	0.337933	0.376592	0.638932
ENSG00000285399	AC104162.2	-0.0506067	0.0521452	0.337937	0.376597	0.638932
ENSG00000077044	DGKD	-0.0432742	0.0445845	0.338044	0.376694	0.639025
ENSG00000109436	TBC1D9	0.0401336	0.0413424	0.338145	0.37681	0.639137
ENSG00000250317	SMIM20	-0.0568167	0.0585589	0.338223	0.376883	0.639137
ENSG00000184194	GPR173	0.054215	0.0558603	0.338251	0.376919	0.639137
ENSG00000136758	YME1L1	0.0306032	0.0315328	0.338264	0.37693	0.639137
ENSG00000169255	B3GALNT1	0.0510635	0.0526235	0.338344	0.377011	0.639202
ENSG00000196535	MYO18A	-0.0627473	0.0646731	0.338409	0.377066	0.639224
ENSG00000167552	TUBA1A	0.0890749	0.0918213	0.338474	0.377127	0.639254
ENSG00000153560	UBP1	-0.0255055	0.0262974	0.338575	0.37723	0.639352
ENSG00000169223	LMAN2	-0.044107	0.0455136	0.338625	0.37727	0.639352
ENSG00000078304	PPP2R5C	0.0276543	0.0285297	0.338855	0.377479	0.639602
ENSG00000001561	ENPP4	0.0454312	0.0468754	0.338917	0.37755	0.639602
ENSG00000135457	TFCP2	-0.0414745	0.0428109	0.338943	0.377577	0.639602
ENSG00000099385	BCL7C	0.0878177	0.0906499	0.338957	0.377587	0.639602
ENSG00000178425	NT5DC1	0.047809	0.0493749	0.339025	0.377658	0.63965
ENSG00000280069	AC127024.8	0.102009	0.105374	0.339297	0.37791	0.639975
ENSG00000115694	STK25	-0.0353506	0.036519	0.339327	0.377935	0.639975
ENSG00000119402	FBXW2	0.0232666	0.0240466	0.339546	0.37817	0.640244
ENSG00000274349	ZNF658	0.0503163	0.0519855	0.339557	0.378179	0.640244
ENSG00000134285	FKBP11	-0.109475	0.113119	0.339606	0.378222	0.640244
ENSG00000169306	IL1RAPL1	0.0310307	0.0320901	0.339829	0.378451	0.640524
ENSG00000102452	NALCN	0.0310418	0.0320929	0.339873	0.378501	0.640524
ENSG00000237973	MTCO1P12	0.34431	0.35598	0.339889	0.378514	0.640524
ENSG00000006756	ARSD	-0.0891029	0.0921945	0.340086	0.378715	0.64079
ENSG00000279675	AC080100.1	0.0511031	0.0529165	0.34045	0.379082	0.641341
ENSG00000153132	CLGN	0.0904781	0.0937135	0.340575	0.379195	0.641459
ENSG00000139132	FGD4	-0.0552486	0.0572165	0.340683	0.379308	0.641578
ENSG00000126861	OMG	0.0574835	0.0595476	0.340817	0.379437	0.641724
ENSG00000245848	CEBPA	-0.0845918	0.0877067	0.340901	0.379525	0.641732
ENSG00000141127	PRPSAP2	0.0344962	0.0357543	0.340903	0.379527	0.641732
ENSG00000112624	BICRAL	-0.0637748	0.0661101	0.341143	0.379789	0.642097
ENSG00000070526	ST6GALNAC1	-0.165944	0.172096	0.341178	0.379828	0.642097
ENSG00000164040	PGRMC2	-0.0474399	0.0492269	0.341454	0.380102	0.642487
ENSG00000136932	TRMO	-0.0620265	0.0643926	0.34151	0.380157	0.642508
ENSG00000120438	TCP1	0.0528193	0.0548205	0.341727	0.38038	0.642791
ENSG00000156469	MTERF3	-0.0610065	0.0633452	0.34176	0.38041	0.642791
ENSG00000181240	SLC25A41	-0.177681	0.184513	0.341814	0.380467	0.642815
ENSG00000170160	CCDC144A	0.17626	0.182985	0.341847	0.380509	0.642815
ENSG00000163840	DTX3L	0.125993	0.130908	0.341907	0.380577	0.642857
ENSG00000261970	AL391840.2	-0.118446	0.123078	0.34195	0.380627	0.64287
ENSG00000142864	SERBP1	0.0259614	0.0269681	0.342135	0.38081	0.643106
ENSG00000198846	TOX	0.0650756	0.0676963	0.342648	0.381341	0.64393
ENSG00000146842	TMEM209	0.0511946	0.0532903	0.34279	0.381471	0.644078
ENSG00000160688	FLAD1	-0.065465	0.068137	0.342897	0.381583	0.644194
ENSG00000137710	RDX	-0.0392062	0.0407965	0.342953	0.381646	0.644229
ENSG00000088298	EDEM2	0.0589643	0.0613806	0.343144	0.381844	0.64449
ENSG00000010295	IFFO1	-0.0532736	0.0554682	0.343243	0.38195	0.644596
ENSG00000161692	DBF4B	-0.106111	0.110537	0.343309	0.382013	0.644631
ENSG00000121073	SLC35B1	0.0503105	0.0524121	0.343508	0.382201	0.644848
ENSG00000120254	MTHFD1L	0.043031	0.0448474	0.343536	0.382227	0.644848
ENSG00000038274	MAT2B	0.0386897	0.0403185	0.343657	0.382347	0.644961
ENSG00000185825	BCAP31	-0.042605	0.0444175	0.343688	0.38238	0.644961
ENSG00000253661	ZFHX4.AS1	-0.141188	0.147238	0.343827	0.382509	0.645085
ENSG00000168653	NDUFS5	-0.0541742	0.0564993	0.34386	0.382543	0.645085
ENSG00000156931	VPS8	-0.0362775	0.0378459	0.344003	0.382698	0.645085
ENSG00000158747	NBL1	-0.0556681	0.0580951	0.344007	0.382703	0.645085
ENSG00000198883	PNMA5	-0.100653	0.105031	0.344124	0.382809	0.645085
ENSG00000219085	NPM1P37	0.0843785	0.0880914	0.344192	0.382888	0.645085
ENSG00000124225	PMEPA1	-0.0673918	0.0703573	0.344193	0.382889	0.645085
ENSG00000143013	LMO4	0.0484902	0.0505888	0.344196	0.382893	0.645085
ENSG00000163359	COL6A3	0.184965	0.193108	0.344203	0.382901	0.645085
ENSG00000106089	STX1A	-0.0560148	0.0584638	0.344226	0.382929	0.645085
ENSG00000164169	PRMT9	0.03599	0.0375642	0.344235	0.382936	0.645085
ENSG00000127952	STYXL1	0.0912569	0.0952949	0.344304	0.383005	0.645085
ENSG00000147649	MTDH	0.0260325	0.0271657	0.344311	0.383011	0.645085
ENSG00000103056	SMPD3	-0.0841048	0.0878143	0.344573	0.38326	0.645432
ENSG00000089094	KDM2B	-0.0539556	0.0564002	0.345122	0.383785	0.646195
ENSG00000128731	HERC2	-0.0463054	0.0484227	0.34514	0.383799	0.646195
ENSG00000238058	AL355574.1	-0.079327	0.0829919	0.345195	0.383852	0.646212
ENSG00000126368	NR1D1	-0.204801	0.214153	0.345284	0.383934	0.646278
ENSG00000259343	TMC3.AS1	0.108496	0.113479	0.345402	0.384063	0.646339
ENSG00000012124	CD22	-0.112423	0.117633	0.345421	0.38408	0.646339
ENSG00000146433	TMEM181	0.0376562	0.0393885	0.345439	0.384099	0.646339
ENSG00000198839	ZNF277	0.0415404	0.0434624	0.345559	0.384214	0.646401
ENSG00000037474	NSUN2	-0.0669142	0.0700411	0.345598	0.384255	0.646401
ENSG00000130734	ATG4D	-0.0509838	0.053373	0.345659	0.384318	0.646401
ENSG00000179915	NRXN1	0.0204666	0.0214202	0.345706	0.384361	0.646401
ENSG00000004478	FKBP4	-0.0500113	0.0523439	0.345728	0.384383	0.646401
ENSG00000146267	FAXC	0.037398	0.0391582	0.345751	0.384406	0.646401
ENSG00000119401	TRIM32	-0.0352115	0.0368712	0.345783	0.384437	0.646401
ENSG00000145050	MANF	-0.0783588	0.0820957	0.345873	0.384535	0.646492
ENSG00000120915	EPHX2	-0.0861822	0.0903197	0.346018	0.384669	0.646631
ENSG00000186517	ARHGAP30	0.166236	0.174202	0.346141	0.384783	0.646631
ENSG00000171425	ZNF581	0.100428	0.105285	0.346179	0.384823	0.646631
ENSG00000184838	PRR16	-0.0793391	0.0831493	0.346187	0.384833	0.646631
ENSG00000171603	CLSTN1	-0.0605802	0.0634929	0.346213	0.384856	0.646631
ENSG00000119771	KLHL29	-0.0994556	0.104208	0.346249	0.384891	0.646631
ENSG00000186318	BACE1	0.0410634	0.0430516	0.346366	0.38501	0.646631
ENSG00000227372	TP73.AS1	0.0492087	0.0516105	0.346381	0.385024	0.646631
ENSG00000179222	MAGED1	0.0282694	0.0296416	0.34642	0.385064	0.646631
ENSG00000287609	AL589787.2	0.159535	0.16729	0.346452	0.385097	0.646631
ENSG00000135845	PIGC	0.0534352	0.0560358	0.34648	0.385126	0.646631
ENSG00000132840	BHMT2	-0.144979	0.152038	0.346488	0.385133	0.646631
ENSG00000143970	ASXL2	-0.0618957	0.0649218	0.34658	0.38523	0.646703
ENSG00000168137	SETD5	0.05868	0.0615312	0.346615	0.385262	0.646703
ENSG00000286502	AL645768.1	-0.100799	0.105761	0.346735	0.385388	0.646842
ENSG00000146263	MMS22L	0.0682965	0.0716871	0.346924	0.385576	0.647086
ENSG00000170903	MSANTD4	-0.029177	0.0306731	0.347664	0.386329	0.648277
ENSG00000140470	ADAMTS17	-0.0756963	0.0796151	0.347725	0.38639	0.648308
ENSG00000183873	SCN5A	-0.16474	0.173223	0.347762	0.386433	0.648308
ENSG00000108176	DNAJC12	0.0618551	0.0650245	0.347816	0.38648	0.648313
ENSG00000189114	BLOC1S3	0.0823442	0.086653	0.348309	0.387003	0.649119
ENSG00000160050	CCDC28B	0.0860439	0.0905625	0.348394	0.387094	0.6492
ENSG00000133226	SRRM1	-0.0704838	0.0741995	0.348485	0.387187	0.649283
ENSG00000172301	COPRS	0.0596918	0.0628492	0.348566	0.387277	0.64931
ENSG00000147119	CHST7	-0.106274	0.111944	0.348604	0.387307	0.64931
ENSG00000164291	ARSK	0.0689279	0.0726342	0.348631	0.387333	0.64931
ENSG00000116985	BMP8B	0.105266	0.110945	0.348712	0.387414	0.649374
ENSG00000188761	BCL2L15	0.130627	0.137659	0.348821	0.387514	0.64947
ENSG00000172613	RAD9A	0.0892	0.0940587	0.348946	0.387647	0.649619
ENSG00000225342	LRRK2.DT	0.101573	0.107082	0.349001	0.387699	0.649635
ENSG00000123977	DAW1	0.139917	0.147534	0.349095	0.387783	0.649703
ENSG00000112282	MED23	0.0256374	0.0270404	0.349224	0.387905	0.649834
ENSG00000101350	KIF3B	0.0256269	0.0270254	0.349323	0.387998	0.649918
ENSG00000103154	NECAB2	-0.0708505	0.0747715	0.349501	0.388181	0.650103
ENSG00000200314	AL109920.1	0.166106	0.175303	0.349514	0.388195	0.650103
ENSG00000091127	PUS7	-0.0351134	0.0370884	0.34975	0.388433	0.650429
ENSG00000143643	TTC13	0.0350973	0.037079	0.349846	0.388526	0.650513
ENSG00000152382	TADA1	0.0524547	0.0553843	0.3499	0.388576	0.650524
ENSG00000196159	FAT4	-0.0521779	0.0551247	0.350013	0.388694	0.650649
ENSG00000197653	DNAH10	-0.129966	0.137278	0.350085	0.388754	0.650678
ENSG00000204152	TIMM23B	0.0709791	0.0750371	0.350165	0.388827	0.650728
ENSG00000069020	MAST4	-0.0649875	0.0686661	0.35024	0.388897	0.65073
ENSG00000159199	ATP5MC1	-0.0618462	0.0653564	0.350308	0.388978	0.65073
ENSG00000196739	COL27A1	-0.117832	0.124613	0.350334	0.388999	0.65073
ENSG00000127337	YEATS4	0.0839081	0.0887373	0.350338	0.389002	0.65073
ENSG00000130649	CYP2E1	0.0849282	0.0897861	0.350509	0.389182	0.650958
ENSG00000124772	CPNE5	-0.0755028	0.079838	0.350606	0.389269	0.651032
ENSG00000278893	AC010533.1	-0.136766	0.144714	0.350752	0.389411	0.651113
ENSG00000143183	TMCO1	0.0326524	0.0345384	0.350761	0.389425	0.651113
ENSG00000160783	PMF1	-0.0674574	0.0714069	0.350785	0.389447	0.651113
ENSG00000151366	NDUFC2	0.0675874	0.0715065	0.350862	0.38953	0.651117
ENSG00000231969	MMADHC.DT	0.0989489	0.104762	0.350874	0.389536	0.651117
ENSG00000181418	DDN	0.0448983	0.0475364	0.35104	0.389695	0.651222
ENSG00000196220	SRGAP3	-0.0660564	0.0699245	0.351119	0.389771	0.651222
ENSG00000184162	NR2C2AP	0.0689011	0.0729417	0.351158	0.389808	0.651222
ENSG00000247092	SNHG10	-0.085539	0.090601	0.351228	0.389875	0.651222
ENSG00000148700	ADD3	-0.0524558	0.0555601	0.351229	0.389875	0.651222
ENSG00000088035	ALG6	-0.0611331	0.0647533	0.351247	0.389889	0.651222
ENSG00000174780	SRP72	0.0283395	0.0300085	0.35127	0.389902	0.651222
ENSG00000138207	RBP4	0.055629	0.0589771	0.351522	0.390131	0.651485
ENSG00000133101	CCNA1	-0.0562496	0.0596284	0.351628	0.390254	0.651485
ENSG00000169019	COMMD8	-0.074866	0.079335	0.351629	0.390254	0.651485
ENSG00000105447	GRWD1	-0.0580762	0.0615705	0.351673	0.390303	0.651485
ENSG00000149089	APIP	0.0592951	0.0628632	0.351677	0.390306	0.651485
ENSG00000106617	PRKAG2	-0.0482794	0.0511707	0.351716	0.390345	0.651485
ENSG00000134146	DPH6	0.070704	0.0749673	0.351732	0.390362	0.651485
ENSG00000156515	HK1	0.0314589	0.0333643	0.351853	0.39047	0.651531
ENSG00000083812	ZNF324	0.048602	0.0515469	0.351864	0.390477	0.651531
ENSG00000136450	SRSF1	0.0279333	0.0296184	0.351913	0.39052	0.651531
ENSG00000118690	ARMC2	-0.0399077	0.0423451	0.352081	0.390686	0.651736
ENSG00000280399	AC022497.1	0.0815978	0.0866365	0.352223	0.390828	0.651859
ENSG00000167220	HDHD2	0.0482093	0.0511541	0.352253	0.390858	0.651859
ENSG00000079739	PGM1	0.0388258	0.0412324	0.352329	0.390927	0.651859
ENSG00000166946	CCNDBP1	0.0455427	0.048342	0.352424	0.391026	0.651859
ENSG00000105325	FZR1	0.0667435	0.0708479	0.352437	0.391039	0.651859
ENSG00000188536	HBA2	0.259042	0.275185	0.352478	0.391075	0.651859
ENSG00000023445	BIRC3	0.0931168	0.0989262	0.352509	0.3911	0.651859
ENSG00000007264	MATK	0.0738811	0.0784913	0.352515	0.391107	0.651859
ENSG00000109576	AADAT	0.0508661	0.0540507	0.352608	0.391205	0.651861
ENSG00000101052	IFT52	-0.0500447	0.053161	0.352616	0.39121	0.651861
ENSG00000160213	CSTB	-0.0418841	0.0444958	0.352654	0.391245	0.651861
ENSG00000101997	CCDC22	-0.0666622	0.0708485	0.352693	0.391283	0.651861
ENSG00000163812	ZDHHC3	0.0438082	0.0465331	0.352753	0.391325	0.651861
ENSG00000141027	NCOR1	-0.0280132	0.0297689	0.352796	0.391372	0.651868
ENSG00000229932	YWHAZP3	0.0667291	0.0709184	0.352845	0.391429	0.651891
ENSG00000187954	CYHR1	-0.0615426	0.0654017	0.35298	0.391562	0.652039
ENSG00000166073	GPR176	0.0472251	0.0501993	0.353102	0.391699	0.652196
ENSG00000263465	SRSF8	0.0538545	0.0572863	0.353267	0.391854	0.652382
ENSG00000155090	KLF10	-0.12175	0.129539	0.353382	0.39198	0.6525
ENSG00000105355	PLIN3	0.136794	0.145611	0.353434	0.392039	0.6525
ENSG00000123815	COQ8B	0.060341	0.0642383	0.353493	0.392109	0.6525
ENSG00000006625	GGCT	0.0647979	0.068937	0.353504	0.392123	0.6525
ENSG00000147548	NSD3	0.0210084	0.022354	0.353581	0.392197	0.6525
ENSG00000175115	PACS1	-0.110179	0.117239	0.353595	0.392212	0.6525
ENSG00000042753	AP2S1	0.0670602	0.0713658	0.353651	0.392271	0.6525
ENSG00000133624	ZNF767P	-0.0495164	0.0526958	0.353652	0.392272	0.6525
ENSG00000122203	KIAA1191	0.0191444	0.0203764	0.353716	0.392332	0.652502
ENSG00000150459	SAP18	0.0427928	0.0455489	0.35374	0.39236	0.652502
ENSG00000076706	MCAM	0.100011	0.106536	0.353788	0.392406	0.652507
ENSG00000131697	NPHP4	-0.081881	0.0871828	0.353894	0.392514	0.652614
ENSG00000135842	NIBAN1	0.167293	0.178223	0.353988	0.392617	0.652712
ENSG00000112039	FANCE	0.111885	0.119262	0.354096	0.392724	0.652801
ENSG00000132002	DNAJB1	0.10464	0.111483	0.35418	0.392812	0.652801
ENSG00000145782	ATG12	0.0363805	0.038774	0.354191	0.392821	0.652801
ENSG00000152926	ZNF117	-0.061712	0.0657754	0.354215	0.392844	0.652801
ENSG00000006451	RALA	-0.0304994	0.0325	0.354271	0.392899	0.65282
ENSG00000110675	ELMOD1	0.0289764	0.0308842	0.354381	0.393007	0.652928
ENSG00000254999	BRK1	0.0424363	0.0452533	0.354622	0.393249	0.65323
ENSG00000104888	SLC17A7	-0.168244	0.179421	0.354645	0.393276	0.65323
ENSG00000060237	WNK1	-0.0623231	0.0664695	0.354688	0.39332	0.653232
ENSG00000198185	ZNF334	-0.0553896	0.0591161	0.354853	0.393492	0.653321
ENSG00000249915	PDCD6	-0.078463	0.0837138	0.354862	0.3935	0.653321
ENSG00000145526	CDH18	0.0369694	0.0394452	0.354882	0.393525	0.653321
ENSG00000152782	PANK1	-0.0414341	0.0442175	0.354976	0.393619	0.653321
ENSG00000187764	SEMA4D	-0.0610758	0.0651812	0.354995	0.393639	0.653321
ENSG00000126583	PRKCG	-0.139599	0.148988	0.355011	0.393661	0.653321
ENSG00000146535	GNA12	-0.0572835	0.06116	0.35503	0.393678	0.653321
ENSG00000131236	CAP1	0.0426101	0.0454851	0.355107	0.393753	0.653374
ENSG00000267058	AC006213.2	-0.0900858	0.0962393	0.355153	0.393798	0.653377
ENSG00000165264	NDUFB6	0.0630769	0.0673487	0.35522	0.393869	0.653419
ENSG00000145996	CDKAL1	-0.0374734	0.0400293	0.355267	0.393911	0.653419
ENSG00000142669	SH3BGRL3	-0.0526203	0.0562185	0.355344	0.393984	0.653426
ENSG00000239407	Z68871.1	0.0324004	0.0346175	0.355366	0.394002	0.653426
ENSG00000172977	KAT5	-0.0334903	0.0357753	0.355443	0.394075	0.653475
ENSG00000287616	AL357522.1	-0.22278	0.23815	0.355616	0.39427	0.653667
ENSG00000174796	THAP6	0.0358385	0.0382985	0.355628	0.394278	0.653667
ENSG00000169371	SNUPN	-0.0422381	0.045146	0.355719	0.394364	0.653738
ENSG00000119711	ALDH6A1	0.0590099	0.0631215	0.355763	0.394412	0.653747
ENSG00000108771	DHX58	0.0849907	0.0909264	0.355835	0.394486	0.653797
ENSG00000087095	NLK	-0.0280875	0.0300604	0.356172	0.394821	0.65421
ENSG00000245146	MALINC1	0.090021	0.0963445	0.356173	0.394823	0.65421
ENSG00000159023	EPB41	0.0529268	0.056653	0.356244	0.394887	0.654221
ENSG00000117069	ST6GALNAC5	-0.0495376	0.0530452	0.356265	0.394916	0.654221
ENSG00000054598	FOXC1	-0.0986043	0.105604	0.356344	0.394985	0.654263
ENSG00000136940	PDCL	0.0406457	0.0435258	0.356446	0.395081	0.654349
ENSG00000070444	MNT	-0.112078	0.120064	0.356789	0.395436	0.654866
ENSG00000137460	FHDC1	0.138477	0.148441	0.356932	0.395568	0.654946
ENSG00000139684	ESD	0.0570542	0.061148	0.35701	0.395641	0.654946
ENSG00000114115	RBP1	0.0990861	0.106234	0.357012	0.395644	0.654946
ENSG00000075213	SEMA3A	0.0795429	0.0853113	0.357025	0.395658	0.654946
ENSG00000231401	AC023481.1	-0.114449	0.122769	0.357103	0.395738	0.655006
ENSG00000119535	CSF3R	0.164467	0.176429	0.357278	0.395894	0.655192
ENSG00000105409	ATP1A3	-0.0526608	0.0564791	0.357344	0.395965	0.655236
ENSG00000109016	DHRS7B	-0.0469497	0.0503764	0.35739	0.396017	0.65525
ENSG00000141552	ANAPC11	0.051193	0.0549314	0.357574	0.396214	0.655505
ENSG00000134056	MRPS36	-0.11826	0.126967	0.357672	0.396324	0.655615
ENSG00000173153	ESRRA	0.0651622	0.0699747	0.357774	0.39642	0.655702
ENSG00000133612	AGAP3	-0.0553845	0.0594641	0.357854	0.396491	0.655747
ENSG00000105649	RAB3A	-0.0892675	0.0958628	0.357953	0.396589	0.655819
ENSG00000198001	AC093012.1	0.0654623	0.0703563	0.358017	0.396653	0.655819
ENSG00000169131	ZNF354A	-0.0412533	0.0443236	0.358026	0.396666	0.655819
ENSG00000286548	AL596214.1	0.126029	0.135472	0.358089	0.396717	0.655832
ENSG00000132581	SDF2	-0.0423502	0.0455043	0.358215	0.396835	0.655888
ENSG00000105971	CAV2	0.0598771	0.064383	0.358235	0.396858	0.655888
ENSG00000060709	RIMBP2	-0.0479764	0.0515786	0.358317	0.396939	0.655888
ENSG00000125122	LRRC29	-0.107707	0.115839	0.358345	0.396964	0.655888
ENSG00000122481	RWDD3	-0.0772511	0.0830575	0.358353	0.396969	0.655888
ENSG00000196715	VKORC1L1	0.028967	0.0311411	0.358471	0.39709	0.655945
ENSG00000139370	SLC15A4	0.041521	0.0446678	0.358472	0.397091	0.655945
ENSG00000099250	NRP1	0.0701421	0.0754772	0.358592	0.397219	0.656035
ENSG00000077232	DNAJC10	0.0290419	0.0312416	0.358609	0.397232	0.656035
ENSG00000188343	FAM92A	-0.0394551	0.0424468	0.358811	0.39742	0.656273
ENSG00000087502	ERGIC2	0.0333287	0.0358631	0.358907	0.397527	0.656354
ENSG00000243679	AC018638.5	0.14191	0.152728	0.358988	0.3976	0.656354
ENSG00000130175	PRKCSH	-0.0542322	0.0583735	0.359048	0.397656	0.656354
ENSG00000157510	AFAP1L1	0.111775	0.120358	0.359073	0.397682	0.656354
ENSG00000262691	AC040160.2	-0.114269	0.123013	0.359118	0.397724	0.656354
ENSG00000122140	MRPS2	-0.0424941	0.045778	0.359129	0.397731	0.656354
ENSG00000165113	GKAP1	-0.0415864	0.0447769	0.359207	0.397803	0.656401
ENSG00000171858	RPS21	0.0797354	0.0858687	0.359295	0.397894	0.65648
ENSG00000105085	MED26	-0.0961123	0.103563	0.359393	0.397995	0.656574
ENSG00000196155	AC040160.1	-0.141502	0.152515	0.359528	0.398124	0.656714
ENSG00000120324	PCDHB10	0.0620635	0.066914	0.359672	0.398253	0.656829
ENSG00000187609	EXD3	0.104168	0.112277	0.359704	0.398281	0.656829
ENSG00000184787	UBE2G2	-0.0246084	0.0265296	0.359802	0.398365	0.656896
ENSG00000125970	RALY	0.0383471	0.0413762	0.359884	0.398445	0.656942
ENSG00000100209	HSCB	0.0534953	0.0577249	0.359916	0.398484	0.656942
ENSG00000004777	ARHGAP33	-0.124128	0.133862	0.359955	0.398524	0.656942
ENSG00000111348	ARHGDIB	-0.116659	0.125863	0.360003	0.398576	0.656957
ENSG00000077157	PPP1R12B	-0.0388443	0.0419032	0.360099	0.398667	0.657018
ENSG00000115762	PLEKHB2	0.0437973	0.0472491	0.360128	0.398701	0.657018
ENSG00000198900	TOP1	-0.0482051	0.0520282	0.360346	0.39893	0.657323
ENSG00000107020	PLGRKT	-0.0633313	0.0684192	0.360476	0.399058	0.657463
ENSG00000105137	SYDE1	-0.126047	0.136206	0.360593	0.399185	0.6576
ENSG00000140450	ARRDC4	0.0618249	0.0668169	0.360655	0.39925	0.657634
ENSG00000275832	ARHGAP23	-0.179432	0.193947	0.360721	0.399313	0.657666
ENSG00000185149	NPY2R	-0.126471	0.136659	0.360895	0.399478	0.657865
ENSG00000140022	STON2	-0.0901286	0.0974765	0.361156	0.399721	0.658012
ENSG00000260398	AC068700.1	-0.126211	0.136465	0.361196	0.399754	0.658012
ENSG00000269176	AP001160.3	-0.0861218	0.0931832	0.361204	0.399762	0.658012
ENSG00000198742	SMURF1	-0.0314455	0.0340159	0.361251	0.399815	0.658012
ENSG00000287783	AC020930.1	-0.158926	0.171937	0.361306	0.399875	0.658012
ENSG00000171126	KCNG3	0.0472888	0.0511774	0.361308	0.399877	0.658012
ENSG00000213190	MLLT11	0.03605	0.0389893	0.361324	0.399896	0.658012
ENSG00000147234	FRMPD3	0.113272	0.122513	0.361348	0.399917	0.658012
ENSG00000173715	C11orf80	0.0445375	0.0481762	0.361396	0.399969	0.658025
ENSG00000176165	FOXG1	-0.0683359	0.0739386	0.361523	0.400089	0.658152
ENSG00000166862	CACNG2	-0.0998358	0.108056	0.361676	0.400239	0.65819
ENSG00000146243	IRAK1BP1	-0.0338975	0.0366893	0.361686	0.400248	0.65819
ENSG00000161526	SAP30BP	-0.0372904	0.0403925	0.361727	0.400285	0.65819
ENSG00000144369	FAM171B	0.044399	0.04806	0.361729	0.400287	0.65819
ENSG00000166860	ZBTB39	-0.0580354	0.0628807	0.361859	0.400414	0.658303
ENSG00000226137	BAIAP2.DT	-0.0404706	0.0438223	0.361888	0.400444	0.658303
ENSG00000152234	ATP5F1A	0.0576898	0.0625183	0.362272	0.400812	0.658837
ENSG00000154654	NCAM2	0.0405465	0.0439448	0.362322	0.400858	0.65884
ENSG00000182158	CREB3L2	-0.0679744	0.0736786	0.362368	0.400902	0.65884
ENSG00000132718	SYT11	0.0268034	0.0290674	0.362444	0.400972	0.658884
ENSG00000168952	STXBP6	0.0473137	0.0513348	0.362672	0.401201	0.659077
ENSG00000187098	MITF	-0.0462488	0.050163	0.362682	0.401213	0.659077
ENSG00000231187	AL356056.2	-0.153196	0.166165	0.362694	0.401222	0.659077
ENSG00000112893	MAN2A1	-0.0427625	0.0463883	0.362751	0.401284	0.659077
ENSG00000156486	KCNS2	-0.0716263	0.0777044	0.36278	0.401323	0.659077
ENSG00000162511	LAPTM5	0.196059	0.212782	0.362806	0.401353	0.659077
ENSG00000173915	ATP5MD	0.0647469	0.0702964	0.363153	0.401705	0.659582
ENSG00000198874	TYW1	-0.0397754	0.0432214	0.363236	0.401779	0.659582
ENSG00000233452	STXBP5.AS1	-0.0523303	0.0568697	0.363284	0.401829	0.659582
ENSG00000286602	AC021660.4	-0.104058	0.113009	0.363288	0.401835	0.659582
ENSG00000101945	SUV39H1	0.0848637	0.0922531	0.363428	0.401987	0.659697
ENSG00000138166	DUSP5	0.155666	0.169224	0.363436	0.401998	0.659697
ENSG00000153246	PLA2R1	-0.0880564	0.0957353	0.363485	0.402047	0.659697
ENSG00000111077	TNS2	0.0739591	0.0803884	0.36352	0.402081	0.659697
ENSG00000180481	GLIPR1L2	-0.251902	0.273928	0.363588	0.40215	0.659738
ENSG00000262155	LINC02175	-0.0784488	0.0852798	0.363749	0.402312	0.659933
ENSG00000226903	LINC00354	-0.122848	0.133663	0.364001	0.402556	0.66026
ENSG00000164403	SHROOM1	-0.0766732	0.0834213	0.364157	0.402715	0.660329
ENSG00000131069	ACSS2	0.0453884	0.049402	0.364174	0.402728	0.660329
ENSG00000198218	QRICH1	0.0204559	0.0222735	0.364205	0.402754	0.660329
ENSG00000167685	ZNF444	-0.0649787	0.0707079	0.364226	0.402777	0.660329
ENSG00000007372	PAX6	-0.0924854	0.100725	0.364309	0.402861	0.660329
ENSG00000147255	IGSF1	-0.0881888	0.0960462	0.36431	0.402861	0.660329
ENSG00000101216	GMEB2	-0.0640995	0.0697824	0.364438	0.402977	0.66041
ENSG00000148655	LRMDA	0.137405	0.149706	0.364496	0.403037	0.66041
ENSG00000252690	AC105339.2	-0.0926431	0.100938	0.3645	0.403042	0.66041
ENSG00000074803	SLC12A1	-0.146013	0.159111	0.364731	0.403259	0.660693
ENSG00000122257	RBBP6	0.0437347	0.0476482	0.364798	0.403323	0.660726
ENSG00000250326	AC104596.1	-0.149609	0.163143	0.365058	0.403583	0.66108
ENSG00000105854	PON2	-0.0742061	0.0809345	0.365151	0.40367	0.661151
ENSG00000111344	RASAL1	-0.0624552	0.0681299	0.365233	0.403738	0.661189
ENSG00000133789	SWAP70	0.0387521	0.0422776	0.365282	0.403796	0.661213
ENSG00000108523	RNF167	-0.0308009	0.0336262	0.365455	0.403955	0.661401
ENSG00000135775	COG2	-0.0344861	0.0376568	0.365546	0.40405	0.661479
ENSG00000104756	KCTD9	0.0494057	0.0539164	0.365587	0.40409	0.661479
ENSG00000188811	NHLRC3	0.0353119	0.0385689	0.365674	0.404179	0.661552
ENSG00000198858	R3HDM4	0.0590062	0.0644812	0.365914	0.404443	0.661657
ENSG00000105726	ATP13A1	-0.0895494	0.0977961	0.365931	0.404464	0.661657
ENSG00000103723	AP3B2	-0.0489483	0.0534562	0.365932	0.404464	0.661657
ENSG00000198944	SOWAHA	0.0581719	0.0635295	0.365934	0.404466	0.661657
ENSG00000258561	AL359232.1	0.133592	0.145995	0.365936	0.404468	0.661657
ENSG00000128283	CDC42EP1	0.110247	0.120456	0.365987	0.404523	0.661657
ENSG00000185222	TCEAL9	0.065541	0.0716174	0.366036	0.404578	0.661657
ENSG00000196455	PIK3R4	0.0314146	0.0343176	0.366068	0.40461	0.661657
ENSG00000067167	TRAM1	0.0340077	0.037178	0.366104	0.404639	0.661657
ENSG00000239911	PRKAG2.AS1	-0.0541169	0.0591709	0.366176	0.40471	0.661679
ENSG00000182165	TP53TG1	-0.0732868	0.0801454	0.366261	0.404793	0.661679
ENSG00000137720	C11orf1	-0.0550943	0.0602544	0.366292	0.404828	0.661679
ENSG00000105723	GSK3A	-0.0519461	0.0567731	0.366293	0.404829	0.661679
ENSG00000119392	GLE1	-0.0358061	0.039142	0.366397	0.404936	0.661783
ENSG00000130544	ZNF557	0.0430319	0.0470953	0.366625	0.405163	0.661811
ENSG00000118420	UBE3D	-0.0450097	0.0492607	0.366634	0.40517	0.661811
ENSG00000225973	PIGBOS1	0.0944688	0.103392	0.366637	0.405174	0.661811
ENSG00000129480	DTD2	-0.0571096	0.062478	0.366759	0.405288	0.661811
ENSG00000107566	ERLIN1	0.0343842	0.0376471	0.366828	0.405372	0.661811
ENSG00000149480	MTA2	0.0426921	0.0467528	0.366924	0.405461	0.661811
ENSG00000167862	MRPL58	0.0635944	0.0695989	0.366939	0.405479	0.661811
ENSG00000088970	KIZ	-0.0261135	0.0285906	0.366967	0.405507	0.661811
ENSG00000164919	COX6C	0.0551175	0.0603299	0.367004	0.405542	0.661811
ENSG00000144228	SPOPL	-0.0247997	0.0271557	0.367028	0.405563	0.661811
ENSG00000178952	TUFM	0.044443	0.0486674	0.36705	0.405586	0.661811
ENSG00000153310	FAM49B	0.04089	0.0447732	0.367177	0.405691	0.661811
ENSG00000214776	AC092821.2	-0.911676	0.998989	0.367208	0.405725	0.661811
ENSG00000147457	CHMP7	0.0251568	0.02755	0.367247	0.405761	0.661811
ENSG00000131473	ACLY	0.0312589	0.0342329	0.367253	0.405767	0.661811
ENSG00000196950	SLC39A10	0.0563081	0.0616687	0.367278	0.405791	0.661811
ENSG00000133111	RFXAP	-0.0511113	0.0559986	0.367296	0.405812	0.661811
ENSG00000147684	NDUFB9	0.0513815	0.0562816	0.36735	0.405856	0.661811
ENSG00000267665	AC021683.3	-0.115074	0.126094	0.367359	0.405868	0.661811
ENSG00000116478	HDAC1	-0.0450355	0.0493652	0.367366	0.405877	0.661811
ENSG00000161036	LRWD1	-0.0665164	0.0729112	0.367366	0.405877	0.661811
ENSG00000007541	PIGQ	0.0878227	0.0962975	0.367522	0.406045	0.661973
ENSG00000258057	BCDIN3D.AS1	0.0600251	0.0658012	0.367559	0.406078	0.661973
ENSG00000182218	HHIPL1	-0.0521035	0.0571018	0.367594	0.406108	0.661973
ENSG00000128585	MKLN1	0.0327972	0.0359833	0.367956	0.406478	0.662504
ENSG00000230453	ANKRD18B	-0.110238	0.120968	0.368199	0.406725	0.662833
ENSG00000101577	LPIN2	-0.0343501	0.0377237	0.368261	0.406788	0.662834
ENSG00000164056	SPRY1	-0.0713705	0.0783831	0.368281	0.406813	0.662834
ENSG00000167191	GPRC5B	-0.0494465	0.0542809	0.368387	0.406913	0.662925
ENSG00000188649	CC2D2B	0.0844738	0.0927831	0.368482	0.40701	0.66301
ENSG00000249853	HS3ST5	-0.0738434	0.0811416	0.36853	0.40706	0.66302
ENSG00000008300	CELSR3	-0.0898625	0.09871	0.368683	0.407218	0.663207
ENSG00000119318	RAD23B	0.030974	0.0340304	0.368779	0.407317	0.663295
ENSG00000087586	AURKA	-0.10819	0.118921	0.368835	0.407378	0.663295
ENSG00000116350	SRSF4	0.0233788	0.0256905	0.368865	0.407404	0.663295
ENSG00000105339	DENND3	0.0727092	0.0799328	0.369068	0.407603	0.663545
ENSG00000163935	SFMBT1	-0.0462239	0.0508395	0.369122	0.407648	0.663547
ENSG00000136888	ATP6V1G1	0.0515225	0.0566734	0.369174	0.407699	0.663558
ENSG00000258405	ZNF578	0.0969886	0.106713	0.369301	0.407817	0.663651
ENSG00000104671	DCTN6	0.0476886	0.0524605	0.369376	0.407886	0.663651
ENSG00000164024	METAP1	-0.0385654	0.0424412	0.369401	0.407907	0.663651
ENSG00000130726	TRIM28	0.038633	0.042511	0.369512	0.408019	0.663651
ENSG00000124194	GDAP1L1	0.0387494	0.0426562	0.36954	0.408044	0.663651
ENSG00000152061	RABGAP1L	-0.0501565	0.0552171	0.369571	0.408075	0.663651
ENSG00000119599	DCAF4	0.0482687	0.0531574	0.369583	0.408089	0.663651
ENSG00000048649	RSF1	0.0226563	0.0249457	0.369636	0.40813	0.663651
ENSG00000164944	VIRMA	0.0193558	0.021306	0.369674	0.408175	0.663651
ENSG00000255346	NOX5	-0.287525	0.316631	0.369715	0.408223	0.663651
ENSG00000155959	VBP1	0.0592482	0.0652256	0.36973	0.408241	0.663651
ENSG00000273033	LINC02035	0.0680996	0.07498	0.369793	0.408312	0.663654
ENSG00000056736	IL17RB	-0.0763169	0.0840348	0.369834	0.408346	0.663654
ENSG00000264522	OTUD7B	0.0459187	0.0505834	0.369869	0.408375	0.663654
ENSG00000244642	RN7SL396P	0.0632557	0.06967	0.369952	0.408457	0.663686
ENSG00000223745	CCDC18.AS1	0.0672958	0.0741508	0.369987	0.408483	0.663686
ENSG00000213073	AL353625.1	-0.0968114	0.10665	0.370049	0.408535	0.663698
ENSG00000073605	GSDMB	-0.0920372	0.101505	0.370418	0.408901	0.664033
ENSG00000197037	ZSCAN25	-0.0370042	0.0407969	0.37042	0.408903	0.664033
ENSG00000229994	RPL5P4	-0.0951781	0.104972	0.370434	0.408916	0.664033
ENSG00000125845	BMP2	-0.105344	0.116223	0.370436	0.408918	0.664033
ENSG00000132716	DCAF8	0.0230749	0.0254522	0.370647	0.409128	0.664236
ENSG00000200312	RN7SKP255	0.0811431	0.0895421	0.370694	0.409175	0.664236
ENSG00000171608	PIK3CD	-0.0613077	0.067631	0.370698	0.409181	0.664236
ENSG00000164949	GEM	0.136956	0.151197	0.370742	0.409219	0.664236
ENSG00000249306	LINC01411	-0.157762	0.174209	0.371012	0.409499	0.664613
ENSG00000266019	MIR3609	-0.0479709	0.0529809	0.371092	0.409573	0.664613
ENSG00000100711	ZFYVE21	-0.0475957	0.0525494	0.3711	0.409584	0.664613
ENSG00000125449	ARMC7	-0.0628063	0.0693956	0.371144	0.409635	0.664624
ENSG00000186106	ANKRD46	0.0415864	0.0459402	0.371363	0.409861	0.664862
ENSG00000188554	NBR1	-0.0268384	0.029649	0.371376	0.40987	0.664862
ENSG00000140332	TLE3	-0.0901484	0.0996519	0.371675	0.410181	0.665288
ENSG00000180008	SOCS4	-0.0315432	0.0348832	0.371712	0.410221	0.665288
ENSG00000248275	TRIM52.AS1	0.126404	0.139908	0.372114	0.410638	0.665892
ENSG00000114446	IFT57	-0.0433816	0.048015	0.372267	0.410817	0.666111
ENSG00000143418	CERS2	0.0531208	0.0588095	0.372388	0.410957	0.666223
ENSG00000164659	KIAA1324L	0.0364632	0.0403831	0.372403	0.410975	0.666223
ENSG00000155511	GRIA1	-0.0275342	0.0305097	0.37249	0.41106	0.66629
ENSG00000123136	DDX39A	-0.0725561	0.080353	0.372546	0.411113	0.666303
ENSG00000136986	DERL1	0.02487	0.0275651	0.37262	0.411183	0.666311
ENSG00000172336	POP7	0.0780543	0.0864598	0.372643	0.411206	0.666311
ENSG00000061918	GUCY1B1	0.0426462	0.0472744	0.373	0.411561	0.666787
ENSG00000117569	PTBP2	0.0343579	0.0380893	0.373034	0.411594	0.666787
ENSG00000277883	NLRP3P1	-0.143386	0.159024	0.373067	0.411633	0.666787
ENSG00000136816	TOR1B	-0.0443605	0.0492221	0.373143	0.411707	0.666792
ENSG00000203877	RIPPLY2	0.0506911	0.0562481	0.373156	0.411725	0.666792
ENSG00000171759	PAH	0.122948	0.136353	0.373215	0.41179	0.666826
ENSG00000114019	AMOTL2	-0.0612608	0.0679587	0.373345	0.411904	0.66688
ENSG00000262879	AC005670.3	-0.0569097	0.0631673	0.373449	0.412008	0.66688
ENSG00000111880	RNGTT	0.0324492	0.036007	0.373477	0.412036	0.66688
ENSG00000175137	SH3BP5L	-0.0523335	0.0580988	0.373538	0.412104	0.66688
ENSG00000239827	SUGT1P3	-0.069281	0.0769425	0.373565	0.412127	0.66688
ENSG00000162433	AK4	0.0684783	0.0760625	0.373636	0.412202	0.66688
ENSG00000009950	MLXIPL	-0.0996337	0.110598	0.37365	0.412214	0.66688
ENSG00000163738	MTHFD2L	0.0486268	0.0540198	0.373701	0.412262	0.66688
ENSG00000181751	C5orf30	0.0354891	0.0394009	0.373725	0.412287	0.66688
ENSG00000092421	SEMA6A	-0.051689	0.0573876	0.373734	0.412298	0.66688
ENSG00000042980	ADAM28	0.180936	0.20089	0.37375	0.412311	0.66688
ENSG00000172354	GNB2	0.055837	0.0620433	0.373806	0.412369	0.666902
ENSG00000169398	PTK2	-0.0156891	0.0174347	0.373855	0.412424	0.666919
ENSG00000280061	AC011504.1	-0.0633674	0.0704103	0.373955	0.412538	0.666986
ENSG00000081818	PCDHB4	0.0866314	0.0962633	0.373971	0.412554	0.666986
ENSG00000179532	DNHD1	-0.069326	0.0770147	0.374015	0.4126	0.666988
ENSG00000231365	WARS2.AS1	-0.114719	0.127469	0.374112	0.412697	0.667
ENSG00000111716	LDHB	0.0630849	0.0701013	0.374149	0.412728	0.667
ENSG00000168792	ABHD15	-0.0888054	0.0987258	0.374195	0.412776	0.667
ENSG00000166863	TAC3	-0.0709786	0.0789084	0.3742	0.412784	0.667
ENSG00000123600	METTL8	-0.0351729	0.0391201	0.374261	0.412839	0.667016
ENSG00000160712	IL6R	0.108175	0.120408	0.374629	0.413188	0.667509
ENSG00000134769	DTNA	-0.061637	0.0686664	0.375187	0.413758	0.668358
ENSG00000125651	GTF2F1	0.033554	0.0373984	0.375259	0.413827	0.668398
ENSG00000280047	AC091825.3	-0.0957517	0.106712	0.375366	0.413916	0.66847
ENSG00000077080	ACTL6B	-0.0409532	0.0456598	0.375409	0.413963	0.668474
ENSG00000253948	VPS13B.DT	0.0880679	0.0982231	0.375572	0.414122	0.668659
ENSG00000166938	DIS3L	-0.0391379	0.04365	0.375714	0.414255	0.668774
ENSG00000266962	AC067852.2	0.0601468	0.0670941	0.375806	0.414329	0.668774
ENSG00000165118	C9orf64	-0.0538165	0.0600563	0.375841	0.414358	0.668774
ENSG00000172824	CES4A	-0.0716594	0.0799178	0.375855	0.414371	0.668774
ENSG00000177917	ARL6IP6	0.0530755	0.0592278	0.375979	0.414486	0.668888
ENSG00000137831	UACA	-0.0757977	0.0846202	0.376183	0.414687	0.669043
ENSG00000113648	MACROH2A1	-0.0286276	0.0319499	0.376198	0.414707	0.669043
ENSG00000197070	ARRDC1	-0.0761627	0.0850319	0.376206	0.414717	0.669043
ENSG00000256101	AC092745.1	0.115122	0.128504	0.376277	0.414788	0.669043
ENSG00000111775	COX6A1	0.0537071	0.0599515	0.376289	0.414805	0.669043
ENSG00000235665	LINC00298	-0.0801912	0.0895886	0.376366	0.414878	0.669089
ENSG00000240376	AC010343.1	-0.0798035	0.0891717	0.376603	0.415122	0.669411
ENSG00000117450	PRDX1	0.0388823	0.0434548	0.376691	0.415206	0.669474
ENSG00000186716	BCR	-0.0538622	0.0601874	0.376781	0.415297	0.669545
ENSG00000151239	TWF1	-0.0378625	0.0423132	0.376829	0.415339	0.669545
ENSG00000099995	SF3A1	-0.0468594	0.0523746	0.376893	0.415403	0.669576
ENSG00000286705	AC079140.6	0.120547	0.134846	0.376969	0.415476	0.669578
ENSG00000102984	ZNF821	0.0513102	0.0573978	0.376981	0.415493	0.669578
ENSG00000179943	FIZ1	0.0653049	0.0730736	0.377266	0.415757	0.669933
ENSG00000039319	ZFYVE16	0.0364196	0.0407612	0.377531	0.416021	0.670231
ENSG00000241973	PI4KA	-0.0458339	0.0513047	0.377594	0.416092	0.670231
ENSG00000090020	SLC9A1	-0.138995	0.15559	0.37761	0.416112	0.670231
ENSG00000103876	FAH	-0.0724996	0.0812157	0.377647	0.416152	0.670231
ENSG00000166428	PLD4	-0.184976	0.207166	0.377688	0.416196	0.670231
ENSG00000141380	SS18	-0.0309495	0.0346742	0.3777	0.41621	0.670231
ENSG00000133313	CNDP2	0.03095	0.0346596	0.377803	0.416312	0.670324
ENSG00000057935	MTA3	0.0200259	0.0224361	0.377852	0.416362	0.670333
ENSG00000041357	PSMA4	0.0540904	0.0605897	0.37793	0.416431	0.670372
ENSG00000214309	MBLAC1	-0.0923344	0.10351	0.37799	0.416494	0.670401
ENSG00000115109	EPB41L5	0.0322499	0.036165	0.378142	0.416653	0.670586
ENSG00000166444	DENND2B	0.0574395	0.0644172	0.378486	0.416982	0.671043
ENSG00000223496	EXOSC6	-0.0588691	0.0660357	0.378594	0.417078	0.671127
ENSG00000119328	ABITRAM	-0.035585	0.0399512	0.378689	0.417174	0.671144
ENSG00000182492	BGN	-0.128749	0.144503	0.378698	0.417178	0.671144
ENSG00000220205	VAMP2	-0.153282	0.172089	0.378997	0.417484	0.671564
ENSG00000136141	LRCH1	0.0446785	0.0501655	0.379047	0.417545	0.67159
ENSG00000197816	CCDC180	-0.0558254	0.0626915	0.379122	0.417624	0.671646
ENSG00000205611	LINC01597	-0.344701	0.387337	0.379256	0.417762	0.671795
ENSG00000254995	STX16.NPEPL1	0.0973354	0.109361	0.379355	0.417847	0.67186
ENSG00000134440	NARS1	0.0469166	0.0527379	0.379578	0.418066	0.672135
ENSG00000145388	METTL14	0.0332322	0.0373835	0.37962	0.418107	0.672135
ENSG00000005884	ITGA3	-0.0474841	0.0533908	0.37971	0.418201	0.672175
ENSG00000136052	SLC41A2	-0.024301	0.0273431	0.379733	0.418227	0.672175
ENSG00000089775	ZBTB25	0.0363989	0.0409475	0.379792	0.418278	0.672175
ENSG00000162711	NLRP3	0.0895468	0.100781	0.379847	0.418333	0.672175
ENSG00000163382	NAXE	-0.0467553	0.0525943	0.379915	0.418406	0.672175
ENSG00000156603	MED19	0.0393565	0.0442877	0.379929	0.418418	0.672175
ENSG00000151490	PTPRO	-0.0419641	0.0472242	0.379951	0.418445	0.672175
ENSG00000147475	ERLIN2	0.0426884	0.0480539	0.380094	0.418602	0.672293
ENSG00000100979	PLTP	0.0729846	0.082165	0.380135	0.418645	0.672293
ENSG00000119906	SLF2	-0.0256136	0.0288262	0.380143	0.418654	0.672293
ENSG00000164066	INTU	0.0381947	0.0430046	0.380195	0.418697	0.672293
ENSG00000286269	AC092661.1	0.215621	0.242925	0.380338	0.41884	0.672409
ENSG00000115946	PNO1	0.0537062	0.0604898	0.380354	0.418859	0.672409
ENSG00000185650	ZFP36L1	-0.0929947	0.104789	0.38042	0.418912	0.672423
ENSG00000115556	PLCD4	0.0974523	0.109796	0.380501	0.418999	0.672469
ENSG00000198589	LRBA	-0.031853	0.0359023	0.380546	0.419044	0.672469
ENSG00000169738	DCXR	0.0655945	0.0739448	0.380619	0.419119	0.672469
ENSG00000180537	RNF182	-0.0809861	0.0913008	0.380645	0.419148	0.672469
ENSG00000122359	ANXA11	-0.0379807	0.0427912	0.380657	0.419164	0.672469
ENSG00000173818	ENDOV	0.042099	0.0474579	0.380765	0.419263	0.672556
ENSG00000198948	MFAP3L	-0.0633541	0.0714626	0.380906	0.419408	0.672696
ENSG00000227081	AC005912.1	0.0777535	0.087713	0.380949	0.419449	0.672696
ENSG00000160803	UBQLN4	-0.0277384	0.0312842	0.380989	0.419485	0.672696
ENSG00000267260	AC020928.1	0.125749	0.141903	0.381255	0.419759	0.672896
ENSG00000101203	COL20A1	0.103553	0.11688	0.381354	0.419855	0.672896
ENSG00000165752	STK32C	0.0655357	0.0740006	0.381398	0.419889	0.672896
ENSG00000111653	ING4	-0.0437817	0.0494238	0.381424	0.419909	0.672896
ENSG00000061676	NCKAP1	0.0272823	0.0307904	0.381463	0.419942	0.672896
ENSG00000286786	AC116158.3	0.0689953	0.0778678	0.381468	0.419948	0.672896
ENSG00000106688	SLC1A1	-0.0422799	0.0477181	0.38148	0.419955	0.672896
ENSG00000269609	RPARP.AS1	-0.0660282	0.0745537	0.381528	0.419992	0.672896
ENSG00000168004	PLAAT5	0.0690762	0.078029	0.381582	0.420046	0.672896
ENSG00000163520	FBLN2	0.108677	0.122765	0.381595	0.420057	0.672896
ENSG00000116830	TTF2	0.0933343	0.105461	0.381715	0.420163	0.672986
ENSG00000128591	FLNC	0.0993138	0.112192	0.38176	0.420217	0.672986
ENSG00000102606	ARHGEF7	0.0237902	0.0268856	0.381792	0.420247	0.672986
ENSG00000182600	SNORC	-0.143798	0.162477	0.381854	0.420306	0.672991
ENSG00000229127	KANSL1L.AS1	-0.0837345	0.0945975	0.381941	0.42037	0.672991
ENSG00000270419	CAHM	0.092632	0.104688	0.381959	0.420385	0.672991
ENSG00000141668	CBLN2	-0.0461234	0.0521318	0.382164	0.420588	0.673245
ENSG00000153339	TRAPPC8	-0.0249605	0.0282199	0.382295	0.420711	0.673371
ENSG00000154274	C4orf19	0.166085	0.187865	0.382369	0.420771	0.673395
ENSG00000203943	SAMD13	-0.119939	0.135731	0.382438	0.420846	0.673408
ENSG00000143207	COP1	0.0309207	0.0349702	0.382454	0.420869	0.673408
ENSG00000225137	DYNC1I2P1	-0.053645	0.0607044	0.38256	0.420974	0.673478
ENSG00000166111	SVOP	-0.0438434	0.0495995	0.382589	0.421002	0.673478
ENSG00000250863	AC114757.1	-0.162461	0.183972	0.382749	0.421151	0.673645
ENSG00000095303	PTGS1	-0.126818	0.143598	0.38286	0.42125	0.673732
ENSG00000121068	TBX2	-0.104701	0.118656	0.383111	0.4215	0.674059
ENSG00000150760	DOCK1	-0.0430315	0.0487766	0.383207	0.421583	0.67411
ENSG00000127663	KDM4B	0.0851071	0.0964129	0.383236	0.421621	0.67411
ENSG00000010244	ZNF207	0.0185659	0.021051	0.383349	0.421731	0.674213
ENSG00000138750	NUP54	-0.0267791	0.0303729	0.383495	0.421865	0.674313
ENSG00000171174	RBKS	-0.0682719	0.0774368	0.383511	0.421883	0.674313
ENSG00000091513	TF	0.101041	0.114584	0.383727	0.422101	0.674566
ENSG00000065559	MAP2K4	0.042555	0.0482626	0.383767	0.422131	0.674566
ENSG00000214842	RAD51AP2	0.0997419	0.113167	0.383806	0.422176	0.674567
ENSG00000107819	SFXN3	-0.0360654	0.0409106	0.383859	0.422238	0.674594
ENSG00000059915	PSD	0.0570623	0.0647785	0.383918	0.422285	0.674597
ENSG00000106853	PTGR1	-0.0510776	0.057974	0.383982	0.422348	0.674627
ENSG00000163888	CAMK2N2	0.0595526	0.0676249	0.384202	0.422565	0.674708
ENSG00000117280	RAB29	0.0450518	0.0511438	0.384223	0.42259	0.674708
ENSG00000104154	SLC30A4	0.0434674	0.0493618	0.384226	0.422591	0.674708
ENSG00000251562	MALAT1	-0.0680769	0.0772887	0.384262	0.422627	0.674708
ENSG00000227906	SNAP25.AS1	0.0580318	0.0659324	0.384299	0.422661	0.674708
ENSG00000171703	TCEA2	0.0420391	0.0477527	0.384352	0.422712	0.674708
ENSG00000277151	AL138820.1	0.0609683	0.0692586	0.38438	0.422741	0.674708
ENSG00000179526	SHARPIN	-0.054015	0.061362	0.384397	0.422758	0.674708
ENSG00000101150	TPD52L2	-0.0334693	0.0380166	0.384489	0.422854	0.67479
ENSG00000068394	GPKOW	-0.0389937	0.0443104	0.384533	0.422901	0.674793
ENSG00000136942	RPL35	0.0489205	0.0556193	0.384775	0.423128	0.675023
ENSG00000182050	MGAT4C	0.0366938	0.0417074	0.384807	0.423162	0.675023
ENSG00000159423	ALDH4A1	-0.0843484	0.0959393	0.384827	0.423179	0.675023
ENSG00000173273	TNKS	0.151205	0.172029	0.38495	0.423301	0.675145
ENSG00000075239	ACAT1	0.0354308	0.0402957	0.385087	0.423436	0.675288
ENSG00000128791	TWSG1	0.0354807	0.0403839	0.385147	0.423494	0.67531
ENSG00000240393	AC092691.2	0.0698525	0.0794686	0.385234	0.423572	0.675362
ENSG00000189108	IL1RAPL2	-0.0702895	0.0800173	0.38538	0.423713	0.675508
ENSG00000254996	ANKHD1.EIF4EBP3	-0.0874951	0.0995804	0.385425	0.423753	0.675508
ENSG00000196937	FAM3C	0.0526064	0.0598831	0.385506	0.423825	0.67555
ENSG00000180891	CUEDC1	-0.0499327	0.0568515	0.385606	0.423909	0.675613
ENSG00000233476	EEF1A1P6	0.081802	0.0931571	0.385708	0.424004	0.675694
ENSG00000174473	GALNTL6	-0.0689887	0.0785894	0.385853	0.424148	0.675852
ENSG00000284976	BX255925.3	0.12696	0.144739	0.386058	0.424346	0.676064
ENSG00000099899	TRMT2A	-0.0457654	0.0521769	0.386081	0.424371	0.676064
ENSG00000140264	SERF2	-0.0310699	0.0354309	0.386191	0.424474	0.676156
ENSG00000148842	CNNM2	-0.0611102	0.0697011	0.386281	0.424558	0.676167
ENSG00000137726	FXYD6	-0.0260343	0.0296949	0.386292	0.424571	0.676167
ENSG00000107833	NPM3	0.0918803	0.104818	0.386378	0.424647	0.676217
ENSG00000105605	CACNG7	-0.080074	0.0913579	0.386577	0.424849	0.676466
ENSG00000186111	PIP5K1C	-0.12244	0.139767	0.386823	0.425094	0.676744
ENSG00000153237	CCDC148	0.0541123	0.061812	0.386838	0.425113	0.676744
ENSG00000155886	SLC24A2	-0.0626769	0.0715943	0.386979	0.425263	0.67691
ENSG00000267508	ZNF285	-0.0630184	0.072019	0.387058	0.425346	0.676972
ENSG00000116141	MARK1	-0.0280262	0.0320382	0.387339	0.425628	0.677308
ENSG00000066583	ISOC1	-0.0663973	0.075881	0.387365	0.425648	0.677308
ENSG00000181982	CCDC149	-0.0359264	0.0410677	0.387477	0.425749	0.677398
ENSG00000088812	ATRN	0.0200704	0.0229523	0.387522	0.425798	0.677404
ENSG00000263878	DLGAP1.AS4	-0.0710934	0.0813186	0.387618	0.425889	0.677462
ENSG00000127540	UQCR11	-0.0548618	0.0627573	0.387654	0.425925	0.677462
ENSG00000141655	TNFRSF11A	0.0774484	0.0886489	0.387795	0.426056	0.677599
ENSG00000206052	DOK6	0.041332	0.0473047	0.387896	0.426157	0.677688
ENSG00000185811	IKZF1	0.255392	0.292369	0.38801	0.426272	0.6778
ENSG00000077713	SLC25A43	-0.0841205	0.0963495	0.388105	0.426352	0.677855
ENSG00000138363	ATIC	-0.0632522	0.072439	0.388353	0.426582	0.678144
ENSG00000188807	TMEM201	-0.0941029	0.107784	0.38841	0.426634	0.678144
ENSG00000132669	RIN2	-0.049859	0.0571487	0.388446	0.426669	0.678144
ENSG00000171798	KNDC1	0.0950282	0.10887	0.388524	0.426742	0.678189
ENSG00000125510	OPRL1	0.11087	0.127074	0.388573	0.426791	0.678195
ENSG00000105982	RNF32	0.115598	0.132587	0.388903	0.427099	0.678612
ENSG00000198707	CEP290	0.0261303	0.0299813	0.389072	0.427264	0.678734
ENSG00000164074	ABHD18	0.0319371	0.0366557	0.389077	0.427266	0.678734
ENSG00000131669	NINJ1	-0.0634862	0.0728615	0.389194	0.427372	0.678832
ENSG00000231752	EMBP1	-0.0961612	0.1104	0.389356	0.427544	0.679033
ENSG00000161914	ZNF653	0.0776376	0.0891964	0.389541	0.427726	0.67925
ENSG00000136717	BIN1	0.0475263	0.0546027	0.389693	0.427855	0.679317
ENSG00000185666	SYN3	-0.102077	0.117238	0.389696	0.427859	0.679317
ENSG00000149547	EI24	-0.0335032	0.0384912	0.389843	0.428011	0.679488
ENSG00000164574	GALNT10	0.0478896	0.0550711	0.389982	0.428164	0.679658
ENSG00000214376	VSTM5	-0.0445066	0.0512026	0.390327	0.428518	0.680149
ENSG00000239779	WBP1	0.0706583	0.0813123	0.390463	0.428647	0.680173
ENSG00000160752	FDPS	0.0540543	0.0621845	0.390466	0.428653	0.680173
ENSG00000134375	TIMM17A	0.0674285	0.0775734	0.390484	0.428669	0.680173
ENSG00000280852	AC025048.6	-0.0728521	0.0838547	0.390563	0.428746	0.680223
ENSG00000164252	AGGF1	0.0392758	0.0451999	0.390638	0.428822	0.680272
ENSG00000144895	EIF2A	0.0546707	0.062934	0.390767	0.428947	0.680284
ENSG00000136051	WASHC4	-0.0355448	0.0409328	0.39079	0.428973	0.680284
ENSG00000240489	SETP14	-0.0897927	0.103411	0.390823	0.429	0.680284
ENSG00000134042	MRO	-0.0947023	0.109038	0.390859	0.429031	0.680284
ENSG00000037897	METTL1	0.0950449	0.10948	0.390908	0.429074	0.680284
ENSG00000137496	IL18BP	0.0891263	0.102666	0.390928	0.429101	0.680284
ENSG00000197322	C17orf102	0.103426	0.119138	0.391078	0.429257	0.680392
ENSG00000280120	AC073857.1	0.0621252	0.071609	0.391081	0.429259	0.680392
ENSG00000154479	CCDC173	-0.144144	0.166138	0.391199	0.429375	0.680457
ENSG00000178773	CPNE7	-0.0671841	0.0774636	0.391222	0.429391	0.680457
ENSG00000160460	AC020929.1	-0.0653504	0.0753176	0.391325	0.429502	0.680561
ENSG00000285219	HULC	-0.0804285	0.0927289	0.391494	0.429655	0.680685
ENSG00000026025	VIM	-0.0740345	0.0853679	0.391555	0.429714	0.680685
ENSG00000112419	PHACTR2	-0.0323487	0.0373247	0.391556	0.429716	0.680685
ENSG00000102978	POLR2C	0.0382545	0.0441318	0.391625	0.429786	0.680725
ENSG00000126860	EVI2A	-0.102775	0.118557	0.391746	0.42991	0.680849
ENSG00000135390	ATP5MC2	0.0375636	0.0433619	0.39192	0.4301	0.681051
ENSG00000155906	RMND1	0.0438407	0.0506278	0.391957	0.430128	0.681051
ENSG00000003137	CYP26B1	-0.091295	0.105393	0.392099	0.430274	0.681205
ENSG00000166526	ZNF3	-0.0377507	0.043598	0.392135	0.430316	0.681205
ENSG00000250132	AC004803.1	-0.0563253	0.0650812	0.392217	0.43039	0.68125
ENSG00000135372	NAT10	0.0305465	0.0352833	0.392361	0.430536	0.681411
ENSG00000091732	ZC3HC1	-0.0406457	0.0469936	0.392511	0.430677	0.681474
ENSG00000178222	RNF212	0.187199	0.216443	0.392529	0.430697	0.681474
ENSG00000175203	DCTN2	0.0347169	0.040116	0.392543	0.430712	0.681474
ENSG00000162236	STX5	-0.0254717	0.0294596	0.392812	0.431005	0.681866
ENSG00000101850	GPR143	-0.0991205	0.11469	0.39302	0.431194	0.682073
ENSG00000273230	AC102953.2	-0.128942	0.149207	0.393056	0.431227	0.682073
ENSG00000136936	XPA	-0.0409231	0.0473819	0.393179	0.431334	0.682117
ENSG00000151304	SRFBP1	0.0345977	0.0400336	0.393191	0.431345	0.682117
ENSG00000072958	AP1M1	-0.0436162	0.0504838	0.393328	0.431488	0.682271
ENSG00000247708	STX18.AS1	-0.0536957	0.0621749	0.393513	0.431669	0.682486
ENSG00000128311	TST	-0.0949732	0.110022	0.393576	0.431728	0.682505
ENSG00000124614	RPS10	-0.0513819	0.0595472	0.393619	0.431772	0.682505
ENSG00000275120	AC048382.5	0.0771706	0.0894815	0.393867	0.432035	0.682848
ENSG00000141376	BCAS3	-0.0241814	0.028042	0.393918	0.432087	0.682858
ENSG00000170325	PRDM10	-0.0338883	0.0393057	0.394145	0.432332	0.683175
ENSG00000129158	SERGEF	-0.0299785	0.0347978	0.394363	0.43253	0.683371
ENSG00000119335	SET	0.0459401	0.0532933	0.39438	0.432547	0.683371
ENSG00000120708	TGFBI	0.205542	0.238624	0.394442	0.43261	0.683399
ENSG00000172831	CES2	-0.0372563	0.043258	0.394498	0.432663	0.683411
ENSG00000137818	RPLP1	0.0432794	0.0502537	0.394665	0.432822	0.683478
ENSG00000250933	GAPDHP66	-0.0812294	0.0942994	0.39472	0.432888	0.683478
ENSG00000269378	AC022149.1	0.079299	0.0921179	0.394724	0.432893	0.683478
ENSG00000204160	ZDHHC18	-0.0698086	0.0810496	0.39477	0.432929	0.683478
ENSG00000166130	IKBIP	0.112667	0.130811	0.394775	0.432933	0.683478
ENSG00000215039	CD27.AS1	-0.0408912	0.0474901	0.394911	0.43308	0.683602
ENSG00000230461	PROX1.AS1	0.0677233	0.0786814	0.394932	0.433104	0.683602
ENSG00000061987	MON2	-0.0144357	0.016769	0.395017	0.433178	0.683602
ENSG00000113552	GNPDA1	-0.051402	0.0597129	0.395035	0.433194	0.683602
ENSG00000105426	PTPRS	-0.0593304	0.0689352	0.395116	0.433269	0.683649
ENSG00000116771	AGMAT	-0.100888	0.117271	0.395165	0.433319	0.683657
ENSG00000126267	COX6B1	0.0469855	0.0546033	0.395215	0.433366	0.683659
ENSG00000110442	COMMD9	-0.0358349	0.0416727	0.395375	0.433539	0.683805
ENSG00000074266	EED	-0.0339885	0.0395435	0.395444	0.4336	0.683805
ENSG00000187024	PTRH1	0.0907845	0.105592	0.395454	0.433618	0.683805
ENSG00000109107	ALDOC	-0.037704	0.043856	0.395478	0.43364	0.683805
ENSG00000224957	LINC01266	-0.242135	0.281937	0.395822	0.433952	0.684218
ENSG00000048991	R3HDM1	-0.0530054	0.0617106	0.395907	0.434037	0.684218
ENSG00000130962	PRRG1	0.0525741	0.0612276	0.395909	0.434039	0.684218
ENSG00000071859	FAM50A	-0.0404019	0.0470649	0.396183	0.434327	0.684418
ENSG00000118689	FOXO3	0.0414654	0.0482889	0.39619	0.434332	0.684418
ENSG00000100744	GSKIP	0.0617731	0.0719448	0.396232	0.434371	0.684418
ENSG00000099864	PALM	0.0702023	0.08179	0.39624	0.43438	0.684418
ENSG00000163755	HPS3	0.0346364	0.0403424	0.396263	0.434404	0.684418
ENSG00000141867	BRD4	-0.133081	0.155017	0.396302	0.434438	0.684418
ENSG00000123505	AMD1	0.0284239	0.0331365	0.396687	0.434797	0.684886
ENSG00000159640	ACE	-0.0995915	0.116111	0.396719	0.434827	0.684886
ENSG00000166206	GABRB3	0.0270282	0.0315358	0.396783	0.434888	0.684911
ENSG00000134198	TSPAN2	0.108205	0.126303	0.396974	0.435086	0.685151
ENSG00000167981	ZNF597	0.0456893	0.053339	0.397045	0.435149	0.685179
ENSG00000100632	ERH	0.0456415	0.0532752	0.397119	0.435228	0.685231
ENSG00000163611	SPICE1	-0.0646289	0.0754582	0.397242	0.435343	0.68532
ENSG00000180957	PITPNB	-0.0727192	0.084911	0.39728	0.435376	0.68532
ENSG00000165476	REEP3	0.0486384	0.0568136	0.397602	0.43569	0.685743
ENSG00000156395	SORCS3	-0.0334348	0.0390667	0.397749	0.435828	0.685863
ENSG00000175691	ZNF77	0.0603398	0.0705535	0.397782	0.435857	0.685863
ENSG00000182952	HMGN4	0.0414489	0.0484397	0.397835	0.435908	0.68587
ENSG00000167969	ECI1	0.059325	0.0693888	0.398225	0.436295	0.686409
ENSG00000156030	ELMSAN1	0.0832706	0.0974124	0.398301	0.436368	0.686416
ENSG00000132639	SNAP25	-0.0250516	0.0293086	0.398341	0.43641	0.686416
ENSG00000159885	ZNF222	0.0754526	0.0883436	0.398412	0.436481	0.686416
ENSG00000162636	FAM102B	0.0536367	0.0627608	0.398413	0.436482	0.686416
ENSG00000239627	RPL12P20	-0.0726798	0.0850567	0.398486	0.436541	0.686437
ENSG00000166839	ANKDD1A	0.058772	0.0687981	0.398606	0.436662	0.686555
ENSG00000120868	APAF1	-0.056402	0.0660509	0.398645	0.436714	0.686566
ENSG00000171552	BCL2L1	-0.0409843	0.0480199	0.398882	0.436935	0.686755
ENSG00000081853	PCDHGA2	-0.0984524	0.115399	0.398924	0.436967	0.686755
ENSG00000245556	SCAMP1.AS1	0.0524723	0.0615048	0.398927	0.436972	0.686755
ENSG00000165025	SYK	-0.169066	0.198146	0.399016	0.437062	0.686825
ENSG00000158793	NIT1	-0.040268	0.0472164	0.399387	0.437441	0.687307
ENSG00000142082	SIRT3	0.035756	0.0419543	0.39941	0.43746	0.687307
ENSG00000273032	DGCR9	0.0701437	0.0823432	0.399637	0.437677	0.687534
ENSG00000169087	HSPBAP1	-0.0579655	0.0680286	0.399654	0.437696	0.687534
ENSG00000123933	MXD4	-0.0482428	0.0566301	0.399754	0.437785	0.687601
ENSG00000133026	MYH10	-0.0225405	0.0264718	0.39983	0.437861	0.687617
ENSG00000168056	LTBP3	-0.0877452	0.10299	0.399859	0.437886	0.687617
ENSG00000160679	CHTOP	0.0452533	0.0531787	0.400118	0.438117	0.687908
ENSG00000159259	CHAF1B	0.0449613	0.0528281	0.400197	0.438192	0.687953
ENSG00000124201	ZNFX1	-0.0313985	0.0369035	0.400338	0.438338	0.688086
ENSG00000076928	ARHGEF1	-0.0704459	0.0827751	0.400367	0.438368	0.688086
ENSG00000054356	PTPRN	-0.0547321	0.0643349	0.400539	0.438513	0.688242
ENSG00000100220	RTCB	0.0468407	0.0550808	0.400723	0.438681	0.688433
ENSG00000185875	THNSL1	-0.0517012	0.0608272	0.40081	0.438773	0.688498
ENSG00000112964	GHR	0.0829118	0.0975853	0.40085	0.438814	0.688498
ENSG00000166924	NYAP1	0.0597133	0.0702494	0.400933	0.438897	0.6885
ENSG00000136449	MYCBPAP	-0.116735	0.137337	0.400949	0.438916	0.6885
ENSG00000242588	AC108010.1	-0.0817781	0.0962183	0.400986	0.438952	0.6885
ENSG00000146555	SDK1	-0.08644	0.101727	0.401096	0.439051	0.688512
ENSG00000152778	IFIT5	0.0574332	0.0676129	0.401098	0.439051	0.688512
ENSG00000119927	GPAM	-0.0806216	0.0949253	0.401318	0.439262	0.688699
ENSG00000004660	CAMKK1	-0.0402872	0.0474511	0.401327	0.439272	0.688699
ENSG00000198618	PPIAP22	-0.0363164	0.0427645	0.401372	0.439308	0.688699
ENSG00000105655	ISYNA1	0.0970661	0.114323	0.401463	0.439394	0.688763
ENSG00000120860	WASHC3	0.0400853	0.0472387	0.401577	0.439493	0.688846
ENSG00000177732	SOX12	-0.0724357	0.085368	0.40176	0.439682	0.689071
ENSG00000010278	CD9	0.0781448	0.0921668	0.401823	0.439744	0.689095
ENSG00000269945	AC004817.4	-0.108314	0.12775	0.401968	0.439889	0.689251
ENSG00000174516	PELI3	0.0427947	0.0504641	0.402029	0.439944	0.689265
ENSG00000180901	KCTD2	0.0313679	0.0370204	0.402268	0.440186	0.689573
ENSG00000066697	MSANTD3	-0.0410242	0.0484299	0.402394	0.440294	0.689652
ENSG00000086848	ALG9	0.0281894	0.0332805	0.402427	0.440328	0.689652
ENSG00000101079	NDRG3	0.0367383	0.0433657	0.402495	0.440392	0.68968
ENSG00000258844	AL162511.1	-0.125269	0.147908	0.402624	0.440522	0.689689
ENSG00000205250	E2F4	-0.0347536	0.0410494	0.402646	0.440539	0.689689
ENSG00000049449	RCN1	0.0485085	0.0572803	0.402667	0.440564	0.689689
ENSG00000146963	LUC7L2	-0.040446	0.0477926	0.402694	0.440587	0.689689
ENSG00000112294	ALDH5A1	0.0246083	0.0290631	0.402746	0.440633	0.689689
ENSG00000132386	SERPINF1	-0.0431737	0.0509934	0.402782	0.440673	0.689689
ENSG00000123106	CCDC91	0.033981	0.0401422	0.402857	0.440747	0.689734
ENSG00000173404	INSM1	-0.1377	0.1628	0.402946	0.440836	0.6898
ENSG00000164188	RANBP3L	0.0923648	0.109235	0.403089	0.440978	0.689899
ENSG00000196104	SPOCK3	0.0645993	0.076352	0.403102	0.44099	0.689899
ENSG00000132434	LANCL2	-0.0284223	0.0336157	0.403263	0.441157	0.689909
ENSG00000142892	PIGK	0.0460116	0.0544018	0.403265	0.441159	0.689909
ENSG00000090989	EXOC1	0.0274782	0.0324903	0.403287	0.441173	0.689909
ENSG00000128656	CHN1	0.0391391	0.0462813	0.403318	0.441208	0.689909
ENSG00000224315	RPL7P7	-0.105493	0.12485	0.403423	0.441307	0.689909
ENSG00000104695	PPP2CB	0.0291178	0.0344526	0.403456	0.441339	0.689909
ENSG00000163618	CADPS	-0.0212465	0.025132	0.403474	0.441358	0.689909
ENSG00000100330	MTMR3	-0.0172298	0.0203811	0.403481	0.441364	0.689909
ENSG00000155858	LSM11	0.0363399	0.0429964	0.40359	0.441466	0.689946
ENSG00000284602	AL031432.4	-0.128129	0.151714	0.40365	0.441521	0.689946
ENSG00000286689	AC090946.1	-0.112515	0.133187	0.403656	0.441525	0.689946
ENSG00000215252	GOLGA8B	0.0872192	0.103286	0.403706	0.441572	0.689946
ENSG00000187607	ZNF286A	-0.0470824	0.0557603	0.403889	0.441745	0.689946
ENSG00000143036	SLC44A3	0.123485	0.146298	0.403915	0.441768	0.689946
ENSG00000160219	GAB3	0.116354	0.137809	0.40392	0.441774	0.689946
ENSG00000213424	KRT222	-0.0420065	0.0497712	0.403956	0.441813	0.689946
ENSG00000173207	CKS1B	0.0884437	0.104733	0.403984	0.441843	0.689946
ENSG00000189337	KAZN	-0.0578262	0.0684824	0.404026	0.441888	0.689946
ENSG00000142185	TRPM2	-0.0917033	0.108603	0.404028	0.441892	0.689946
ENSG00000112167	SAYSD1	0.0427722	0.0506769	0.404233	0.44211	0.690215
ENSG00000087303	NID2	-0.0827071	0.0980583	0.404398	0.44226	0.690377
ENSG00000272807	AC007038.1	0.0571797	0.0677872	0.404509	0.442361	0.690464
ENSG00000264920	AC018521.5	-0.110133	0.130589	0.4046	0.442453	0.690535
ENSG00000203880	PCMTD2	-0.0288931	0.0342987	0.404838	0.442671	0.690803
ENSG00000241288	LINC02614	-0.0993179	0.117895	0.40496	0.442786	0.690911
ENSG00000115514	TXNDC9	-0.0475675	0.0564624	0.405092	0.442908	0.691014
ENSG00000162928	PEX13	0.0235441	0.0279583	0.405135	0.442943	0.691014
ENSG00000133731	IMPA1	0.0440624	0.052359	0.40545	0.443236	0.691323
ENSG00000154027	AK5	0.0411548	0.0488916	0.405482	0.443268	0.691323
ENSG00000163531	NFASC	-0.0922516	0.109607	0.405535	0.44332	0.691323
ENSG00000160404	TOR2A	-0.0767979	0.091304	0.405541	0.443326	0.691323
ENSG00000176438	SYNE3	-0.0711203	0.0845546	0.405686	0.443474	0.691389
ENSG00000184678	H2BC21	-0.0724703	0.0861867	0.405691	0.44348	0.691389
ENSG00000110700	RPS13	0.0419628	0.0498799	0.405746	0.443538	0.691389
ENSG00000188690	UROS	0.0468378	0.0557108	0.405758	0.443551	0.691389
ENSG00000196233	LCOR	-0.0259123	0.0308222	0.405915	0.443711	0.691566
ENSG00000117602	RCAN3	0.0697039	0.082927	0.406151	0.443951	0.691847
ENSG00000109118	PHF12	-0.0581263	0.0691589	0.40619	0.443983	0.691847
ENSG00000218510	LINC00339	-0.0816678	0.0972217	0.406295	0.444098	0.691953
ENSG00000101745	ANKRD12	0.0274511	0.0326836	0.406505	0.444304	0.692204
ENSG00000061938	TNK2	-0.067361	0.0802633	0.406867	0.444662	0.692689
ENSG00000221944	TIGD1	0.0521221	0.0621472	0.40703	0.444819	0.692723
ENSG00000123191	ATP7B	0.0761177	0.0907298	0.407034	0.444822	0.692723
ENSG00000008083	JARID2	-0.0422201	0.0503346	0.407123	0.444903	0.692723
ENSG00000144401	METTL21A	-0.0381729	0.0455267	0.40715	0.444931	0.692723
ENSG00000087470	DNM1L	0.0370986	0.0442335	0.407174	0.444952	0.692723
ENSG00000113248	PCDHB15	0.046817	0.0558569	0.407182	0.44496	0.692723
ENSG00000128285	MCHR1	-0.0709008	0.0845746	0.407381	0.445162	0.692893
ENSG00000203814	H2BC18	0.0934069	0.111507	0.407449	0.44523	0.692893
ENSG00000032219	ARID4A	-0.0288523	0.0344332	0.407456	0.445237	0.692893
ENSG00000233087	RAB6D	-0.0836957	0.0998923	0.40749	0.445267	0.692893
ENSG00000180929	GPR62	-0.0893153	0.106572	0.407521	0.4453	0.692893
ENSG00000105698	USF2	-0.0428985	0.0512088	0.407717	0.445498	0.693075
ENSG00000274561	AC005332.3	0.0721323	0.0861652	0.407748	0.445523	0.693075
ENSG00000143919	CAMKMT	0.0520884	0.0622073	0.40778	0.445555	0.693075
ENSG00000183250	LINC01547	-0.0945919	0.112999	0.407911	0.445681	0.69319
ENSG00000174428	GTF2IRD2B	-0.0841808	0.100577	0.407979	0.445752	0.69319
ENSG00000164151	ICE1	0.0210683	0.0251747	0.40803	0.445803	0.69319
ENSG00000130707	ASS1	-0.0674172	0.0805835	0.408041	0.445813	0.69319
ENSG00000034693	PEX3	0.0402286	0.0480892	0.408221	0.445986	0.693388
ENSG00000117751	PPP1R8	-0.0332825	0.0398052	0.408595	0.446354	0.69376
ENSG00000141568	FOXK2	-0.046974	0.0561995	0.408608	0.446366	0.69376
ENSG00000134184	GSTM1	-0.781271	0.935046	0.408635	0.446398	0.69376
ENSG00000178921	PFAS	-0.0540693	0.0646935	0.408646	0.446412	0.69376
ENSG00000231711	LINC00899	-0.13442	0.160849	0.408692	0.446456	0.69376
ENSG00000180182	MED14	-0.0420348	0.0503061	0.408902	0.44665	0.693989
ENSG00000130294	KIF1A	-0.0699949	0.0838003	0.409081	0.446797	0.694146
ENSG00000276649	AL117335.1	-0.0598501	0.0716636	0.40914	0.446856	0.694166
ENSG00000135547	HEY2	-0.0904243	0.108331	0.409243	0.446961	0.694257
ENSG00000157181	ODR4	-0.0278475	0.0333724	0.409384	0.447095	0.694393
ENSG00000152760	TCTEX1D1	-0.0770388	0.0923852	0.409556	0.447298	0.69458
ENSG00000166262	FAM227B	-0.0958134	0.11483	0.409564	0.447307	0.69458
ENSG00000068028	RASSF1	0.0687744	0.0824983	0.409689	0.447435	0.694707
ENSG00000150556	LYPD6B	-0.0659101	0.0790823	0.409807	0.447546	0.694807
ENSG00000167671	UBXN6	0.05388	0.0646676	0.409948	0.447697	0.69497
ENSG00000152749	GPR180	0.0278809	0.0334514	0.410073	0.447824	0.695095
ENSG00000132286	TIMM10B	-0.0296005	0.0355438	0.410168	0.447921	0.695175
ENSG00000234912	SNHG20	-0.0513589	0.0616699	0.410299	0.448052	0.695306
ENSG00000168826	ZBTB49	-0.0593203	0.0712843	0.410515	0.448253	0.695546
ENSG00000178175	ZNF366	0.146626	0.176237	0.410618	0.44835	0.695624
ENSG00000197375	SLC22A5	-0.0619221	0.0744167	0.410692	0.448419	0.69566
ENSG00000119333	WDR34	-0.0668963	0.080434	0.410779	0.448493	0.695677
ENSG00000185513	L3MBTL1	-0.0514786	0.0618629	0.410816	0.448522	0.695677
ENSG00000236698	EIF1AXP1	0.0554304	0.0666441	0.410893	0.448595	0.695718
ENSG00000164506	STXBP5	0.0339395	0.0408003	0.410981	0.448673	0.695766
ENSG00000272777	AC019131.2	0.0752813	0.0905691	0.411052	0.448751	0.695766
ENSG00000187325	TAF9B	0.0421729	0.0507414	0.411091	0.448788	0.695766
ENSG00000125257	ABCC4	0.0680829	0.0819196	0.411112	0.448811	0.695766
ENSG00000178950	GAK	0.0486379	0.0585002	0.41122	0.448905	0.695772
ENSG00000092094	OSGEP	0.0555613	0.0668503	0.411232	0.448915	0.695772
ENSG00000144366	GULP1	0.0490276	0.0590165	0.411308	0.448984	0.695772
ENSG00000170837	GPR27	0.0359454	0.0432706	0.411325	0.449	0.695772
ENSG00000253554	LINC01414	0.0697034	0.0839387	0.411634	0.449322	0.69611
ENSG00000143079	CTTNBP2NL	-0.039778	0.0479171	0.411644	0.449327	0.69611
ENSG00000170222	ADPRM	0.0465774	0.05612	0.411745	0.449435	0.69611
ENSG00000196569	LAMA2	-0.0497452	0.0599242	0.411787	0.449475	0.69611
ENSG00000130939	UBE4B	-0.0348072	0.0419183	0.411809	0.449495	0.69611
ENSG00000104142	VPS18	-0.0377348	0.0454495	0.411865	0.449545	0.69611
ENSG00000265241	RBM8A	-0.0246231	0.0296791	0.411922	0.449602	0.69611
ENSG00000136521	NDUFB5	0.0280381	0.033777	0.411958	0.449633	0.69611
ENSG00000164654	MIOS	-0.0278913	0.0336111	0.41196	0.449635	0.69611
ENSG00000166225	FRS2	-0.0374943	0.0451798	0.412071	0.449737	0.696197
ENSG00000186187	ZNRF1	-0.0528884	0.0637408	0.412154	0.449812	0.696241
ENSG00000253910	PCDHGB2	-0.0748936	0.090323	0.412323	0.449961	0.6964
ENSG00000154957	ZNF18	0.0334045	0.0403042	0.412674	0.450309	0.696867
ENSG00000118308	LRMP	0.0605164	0.0730541	0.412769	0.450394	0.696927
ENSG00000175348	TMEM9B	0.0347997	0.0420015	0.412827	0.450444	0.696933
ENSG00000130669	PAK4	0.088684	0.107124	0.413055	0.450693	0.697237
ENSG00000271105	SCML2P2	-0.104696	0.126437	0.413099	0.450733	0.697237
ENSG00000198732	SMOC1	-0.0781764	0.0944659	0.413224	0.45086	0.697267
ENSG00000009709	PAX7	-0.105221	0.127117	0.413265	0.4509	0.697267
ENSG00000139343	SNRPF	0.0521806	0.063043	0.413294	0.450922	0.697267
ENSG00000212232	SNORD17	0.0464922	0.0562124	0.413355	0.450985	0.697267
ENSG00000152642	GPD1L	0.0345482	0.04176	0.413369	0.450998	0.697267
ENSG00000177103	DSCAML1	-0.0984965	0.119056	0.413511	0.451159	0.697267
ENSG00000174839	DENND6A	-0.02062	0.0249322	0.413514	0.451161	0.697267
ENSG00000266145	RHOT1P1	0.0654505	0.079176	0.413598	0.451246	0.697267
ENSG00000138400	MDH1B	0.0866282	0.104772	0.413635	0.451286	0.697267
ENSG00000125144	MT1G	0.169258	0.204771	0.41364	0.451293	0.697267
ENSG00000115904	SOS1	-0.0521042	0.063019	0.41365	0.451307	0.697267
ENSG00000185261	KIAA0825	0.0341415	0.0413059	0.413651	0.451309	0.697267
ENSG00000197620	CXorf40A	0.0621439	0.0751572	0.413768	0.45142	0.697328
ENSG00000275580	AC022306.2	0.0705782	0.0853905	0.4138	0.451451	0.697328
ENSG00000179029	TMEM107	0.0549613	0.0665215	0.413838	0.451488	0.697328
ENSG00000169288	MRPL1	0.0425734	0.0515135	0.413993	0.451638	0.697489
ENSG00000234327	AC012146.1	0.0650413	0.0787466	0.414123	0.451775	0.697621
ENSG00000268575	AL031282.2	0.136907	0.165822	0.414168	0.451821	0.697621
ENSG00000185608	MRPL40	-0.0442908	0.0536165	0.414208	0.451863	0.697621
ENSG00000126464	PRR12	-0.168015	0.203438	0.414313	0.451972	0.697718
ENSG00000274925	ZKSCAN2.DT	-0.0893858	0.108317	0.414397	0.452051	0.697768
ENSG00000248487	ABHD14A	-0.0514884	0.0623623	0.414451	0.452104	0.697778
ENSG00000146556	WASH2P	0.0885553	0.107306	0.414512	0.452158	0.69779
ENSG00000144713	RPL32	0.0530919	0.0643786	0.414838	0.452456	0.698178
ENSG00000123965	PMS2P5	-0.163406	0.198283	0.415022	0.452645	0.698399
ENSG00000100335	MIEF1	0.0245881	0.0298391	0.415207	0.452817	0.698547
ENSG00000072954	TMEM38A	-0.0363158	0.0440593	0.415226	0.452834	0.698547
ENSG00000228400	AC079154.1	0.103889	0.126174	0.415567	0.453177	0.698961
ENSG00000164776	PHKG1	-0.102493	0.124522	0.415591	0.453196	0.698961
ENSG00000253974	NRG1.IT1	-0.0590771	0.0717672	0.415682	0.453285	0.698993
ENSG00000242259	C22orf39	-0.0394149	0.0478844	0.41571	0.453309	0.698993
ENSG00000096384	HSP90AB1	0.0393461	0.0478071	0.415916	0.453522	0.699249
ENSG00000107341	UBE2R2	0.0399815	0.0485885	0.416006	0.45362	0.699259
ENSG00000112130	RNF8	0.0431079	0.052391	0.416032	0.453647	0.699259
ENSG00000288011	AC024597.1	0.0819615	0.0996927	0.416125	0.453748	0.699259
ENSG00000043591	ADRB1	-0.0457052	0.0555773	0.416133	0.453755	0.699259
ENSG00000154889	MPPE1	0.0447863	0.0544606	0.41614	0.45376	0.699259
ENSG00000162520	SYNC	-0.0529202	0.0643862	0.416251	0.453857	0.699273
ENSG00000280374	AC019080.5	-0.127137	0.15459	0.416256	0.453863	0.699273
ENSG00000142611	PRDM16	-0.0956261	0.11635	0.416409	0.454016	0.699437
ENSG00000108106	UBE2S	0.0738828	0.0898823	0.416491	0.454101	0.699497
ENSG00000074964	ARHGEF10L	0.0527833	0.064236	0.416652	0.454251	0.699656
ENSG00000134369	NAV1	-0.0917036	0.111627	0.41676	0.454352	0.699672
ENSG00000241007	SEPTIN7P6	0.0505056	0.0615207	0.416794	0.454384	0.699672
ENSG00000150275	PCDH15	-0.043375	0.0528214	0.416813	0.454401	0.699672
ENSG00000183943	PRKX	0.0969325	0.11807	0.41692	0.454512	0.69977
ENSG00000205268	PDE7A	0.034691	0.0422626	0.416993	0.454585	0.69977
ENSG00000166889	PATL1	-0.065667	0.0799826	0.417041	0.454627	0.69977
ENSG00000163050	COQ8A	-0.0308456	0.0375964	0.417083	0.454673	0.69977
ENSG00000262877	AC110285.2	0.138144	0.168359	0.417166	0.454741	0.69977
ENSG00000173113	TRMT112	-0.0522599	0.0636702	0.417167	0.454743	0.69977
ENSG00000152076	CCDC74B	0.0959727	0.117027	0.417279	0.454854	0.699781
ENSG00000103363	ELOB	-0.0484442	0.0590551	0.417287	0.45486	0.699781
ENSG00000109846	CRYAB	0.0851403	0.103827	0.417316	0.45489	0.699781
ENSG00000242808	SOX2.OT	-0.0664772	0.0810648	0.417584	0.455151	0.700111
ENSG00000179743	AL450998.2	0.0714605	0.087225	0.417743	0.455293	0.700211
ENSG00000186496	ZNF396	-0.0778168	0.0949279	0.417755	0.455309	0.700211
ENSG00000204767	INSYN2B	-0.0580948	0.0709131	0.418041	0.45558	0.700458
ENSG00000177674	AGTRAP	-0.0962121	0.117514	0.418044	0.455584	0.700458
ENSG00000167524	RSKR	-0.0610647	0.0745507	0.418117	0.455652	0.700458
ENSG00000151687	ANKAR	-0.0512768	0.0626435	0.418147	0.455677	0.700458
ENSG00000183722	LHFPL6	-0.0410812	0.0501901	0.418168	0.455703	0.700458
ENSG00000118402	ELOVL4	0.0329577	0.0402467	0.418236	0.455764	0.700481
ENSG00000196961	AP2A1	0.0606518	0.0741065	0.41849	0.456	0.700767
ENSG00000170260	ZNF212	-0.0642163	0.0784719	0.41855	0.456057	0.700767
ENSG00000159110	IFNAR2	-0.0553776	0.0676765	0.418587	0.45609	0.700767
ENSG00000085982	USP40	-0.0467739	0.057171	0.41866	0.456162	0.700767
ENSG00000157470	FAM81A	-0.0443376	0.0541956	0.418681	0.456183	0.700767
ENSG00000056998	GYG2	0.0808241	0.0988725	0.418763	0.456258	0.7008
ENSG00000184785	SMIM10	-0.0916819	0.112188	0.418897	0.45637	0.7008
ENSG00000166068	SPRED1	-0.0457932	0.0560442	0.418969	0.456446	0.7008
ENSG00000159712	ANKRD18CP	-0.0992677	0.121416	0.418972	0.456448	0.7008
ENSG00000183207	RUVBL2	0.0475399	0.0581475	0.418978	0.456453	0.7008
ENSG00000177885	GRB2	0.0145148	0.0177619	0.419051	0.456512	0.7008
ENSG00000170775	GPR37	-0.0936403	0.114592	0.419068	0.456531	0.7008
ENSG00000206579	XKR4	0.0412658	0.0505248	0.419302	0.456781	0.701102
ENSG00000279529	AC008764.8	-0.0866141	0.10607	0.4194	0.456875	0.701102
ENSG00000135070	ISCA1	0.0417075	0.0510664	0.419455	0.456932	0.701102
ENSG00000135334	AKIRIN2	0.0438176	0.0536685	0.419469	0.456946	0.701102
ENSG00000243244	STON1	-0.115861	0.141965	0.419518	0.457003	0.701102
ENSG00000198830	HMGN2	0.0596686	0.0731136	0.419525	0.457008	0.701102
ENSG00000107758	PPP3CB	0.0335215	0.0410803	0.419587	0.457067	0.701109
ENSG00000157500	APPL1	0.026329	0.0322491	0.419627	0.457105	0.701109
ENSG00000011347	SYT7	-0.0856491	0.104937	0.419756	0.45723	0.701163
ENSG00000154134	ROBO3	-0.075682	0.0927273	0.419766	0.457246	0.701163
ENSG00000168003	SLC3A2	0.047627	0.0583939	0.419803	0.45728	0.701163
ENSG00000183117	CSMD1	-0.0375673	0.0460603	0.420086	0.457533	0.701449
ENSG00000156253	RWDD2B	-0.0799238	0.0980642	0.420143	0.457599	0.701449
ENSG00000138777	PPA2	0.0303306	0.0372158	0.420156	0.457606	0.701449
ENSG00000286015	CR589904.2	-0.0862208	0.105762	0.420298	0.457757	0.701589
ENSG00000273372	SFTPD.AS1	0.129332	0.158677	0.420393	0.457863	0.701589
ENSG00000232187	FTH1P7	-0.104062	0.127761	0.420435	0.457895	0.701589
ENSG00000143315	PIGM	-0.0456167	0.0559937	0.42047	0.457931	0.701589
ENSG00000126062	TMEM115	0.0484253	0.0594657	0.420524	0.457974	0.701589
ENSG00000261072	AC084783.1	-0.0955836	0.117342	0.420529	0.457978	0.701589
ENSG00000196418	ZNF124	-0.0935449	0.114858	0.420606	0.458057	0.701639
ENSG00000154079	SDHAF4	-0.0497337	0.0610541	0.420667	0.458107	0.701644
ENSG00000253250	C8orf88	0.0975118	0.119735	0.420772	0.45819	0.701651
ENSG00000147274	RBMX	-0.0267469	0.0328718	0.420902	0.458315	0.701651
ENSG00000110619	CARS1	0.286044	0.351462	0.420928	0.458336	0.701651
ENSG00000259494	MRPL46	0.0788916	0.0969659	0.420942	0.458354	0.701651
ENSG00000213463	SYNJ2BP	-0.0209116	0.0256903	0.421002	0.458417	0.701651
ENSG00000111361	EIF2B1	0.0262358	0.0322367	0.421082	0.458503	0.701651
ENSG00000167695	TLCD3A	0.0773397	0.0950699	0.421134	0.458552	0.701651
ENSG00000113621	TXNDC15	0.0355723	0.0437159	0.421158	0.458573	0.701651
ENSG00000106701	FSD1L	0.0319969	0.0393465	0.421164	0.458577	0.701651
ENSG00000273108	AL121929.3	-0.118504	0.145636	0.421166	0.458578	0.701651
ENSG00000216775	AL109918.1	0.0789745	0.0971518	0.421341	0.458742	0.701702
ENSG00000101247	NDUFAF5	0.0376795	0.046342	0.421377	0.458783	0.701702
ENSG00000079805	DNM2	0.0431907	0.0531049	0.421387	0.458797	0.701702
ENSG00000124749	COL21A1	-0.0558823	0.0687412	0.421455	0.458857	0.701702
ENSG00000185900	POMK	-0.0256275	0.0315356	0.421479	0.458887	0.701702
ENSG00000235954	TTC28.AS1	0.0424211	0.0522013	0.421484	0.458891	0.701702
ENSG00000253305	PCDHGB6	-0.0618502	0.0761253	0.421578	0.458982	0.701769
ENSG00000047230	CTPS2	0.0362459	0.0446055	0.421653	0.459057	0.701788
ENSG00000168827	GFM1	-0.0286654	0.0352791	0.421684	0.459087	0.701788
ENSG00000133424	LARGE1	0.0329703	0.0405717	0.421764	0.459162	0.70183
ENSG00000135205	CCDC146	-0.0502091	0.0618111	0.421816	0.459215	0.701832
ENSG00000172172	MRPL13	0.044553	0.0548452	0.421936	0.459322	0.701832
ENSG00000083642	PDS5B	-0.0514476	0.0633646	0.422025	0.459399	0.701832
ENSG00000108829	LRRC59	-0.0240007	0.0295512	0.422031	0.459404	0.701832
ENSG00000102312	PORCN	-0.0384549	0.0473871	0.422129	0.459512	0.701832
ENSG00000276547	PCDHGB5	-0.0569429	0.0701729	0.422152	0.459537	0.701832
ENSG00000109158	GABRA4	0.0303136	0.0373364	0.422183	0.459564	0.701832
ENSG00000150907	FOXO1	0.0781516	0.0962918	0.422205	0.459587	0.701832
ENSG00000075945	KIFAP3	0.0321003	0.0395412	0.422232	0.459613	0.701832
ENSG00000220848	RPS18P9	0.0661669	0.0815076	0.422249	0.459629	0.701832
ENSG00000162191	UBXN1	0.0451424	0.0556441	0.422399	0.459776	0.701984
ENSG00000133065	SLC41A1	-0.0449276	0.0553678	0.422446	0.459831	0.701994
ENSG00000015532	XYLT2	-0.0534753	0.0659278	0.422485	0.459875	0.701994
ENSG00000115392	FANCL	0.0384649	0.047433	0.422735	0.460116	0.702289
ENSG00000145087	STXBP5L	-0.0198171	0.0244495	0.422818	0.460189	0.70233
ENSG00000103342	GSPT1	0.0203039	0.0250705	0.423056	0.460405	0.702539
ENSG00000059377	TBXAS1	-0.141009	0.174072	0.423083	0.460427	0.702539
ENSG00000175376	EIF1AD	-0.0290577	0.0358629	0.423124	0.460469	0.702539
ENSG00000176597	B3GNT5	0.14593	0.180123	0.423167	0.460513	0.702539
ENSG00000149474	KAT14	0.0349167	0.043126	0.423465	0.460815	0.702925
ENSG00000115159	GPD2	0.0253282	0.0312892	0.423553	0.460902	0.702925
ENSG00000147164	SNX12	-0.02603	0.0321666	0.423561	0.460906	0.702925
ENSG00000117308	GALE	-0.0444936	0.0550135	0.423679	0.461033	0.703003
ENSG00000183665	TRMT12	-0.0398948	0.0493042	0.423741	0.461099	0.703003
ENSG00000221983	UBA52	-0.0361328	0.0446597	0.42379	0.46114	0.703003
ENSG00000125818	PSMF1	-0.0310729	0.0384179	0.423794	0.461144	0.703003
ENSG00000171045	TSNARE1	-0.0749919	0.0927134	0.423911	0.46126	0.703108
ENSG00000177133	PRDM16.DT	-0.0979771	0.121282	0.424208	0.461562	0.703497
ENSG00000135549	PKIB	0.0966398	0.119604	0.4244	0.461749	0.703571
ENSG00000230562	FAM133DP	0.0661597	0.081935	0.424423	0.461777	0.703571
ENSG00000196924	FLNA	-0.0746957	0.0924522	0.424433	0.461788	0.703571
ENSG00000136381	IREB2	0.0321373	0.0397935	0.424482	0.46184	0.703571
ENSG00000165185	KIAA1958	-0.0513748	0.0635947	0.424485	0.461844	0.703571
ENSG00000101417	PXMP4	-0.0368566	0.0456364	0.424617	0.46198	0.703646
ENSG00000105364	MRPL4	0.0502945	0.0623143	0.424625	0.461987	0.703646
ENSG00000025800	KPNA6	-0.0153252	0.0189941	0.424781	0.462127	0.703788
ENSG00000182397	DNM1P46	0.189932	0.235314	0.424885	0.46224	0.703888
ENSG00000272668	AL590560.3	0.154642	0.191642	0.425006	0.462359	0.703999
ENSG00000167216	KATNAL2	0.0609379	0.0755875	0.42515	0.46251	0.70415
ENSG00000200087	SNORA73B	-0.072835	0.0902977	0.425188	0.462552	0.70415
ENSG00000197134	ZNF257	-0.203594	0.252649	0.425351	0.462693	0.704293
ENSG00000105855	ITGB8	-0.0612928	0.0760746	0.425433	0.462774	0.704345
ENSG00000249242	TMEM150C	-0.0351047	0.0435545	0.425538	0.462895	0.704448
ENSG00000172661	WASHC2C	-0.0364246	0.0452091	0.425569	0.462935	0.704448
ENSG00000149100	EIF3M	0.0279195	0.0346518	0.425697	0.463047	0.704523
ENSG00000152219	ARL14EP	0.0246033	0.0305382	0.425731	0.463078	0.704523
ENSG00000086061	DNAJA1	-0.0388281	0.0482058	0.425839	0.463173	0.704537
ENSG00000242428	C3orf67.AS1	-0.0918739	0.1141	0.425845	0.463181	0.704537
ENSG00000212428	AC124303.1	-0.081285	0.100947	0.425975	0.463319	0.704646
ENSG00000143995	MEIS1	-0.0694534	0.086311	0.426006	0.463363	0.704646
ENSG00000132466	ANKRD17	-0.0222547	0.0276427	0.426056	0.463417	0.704646
ENSG00000148450	MSRB2	0.0328948	0.0408858	0.426083	0.463442	0.704646
ENSG00000106852	LHX6	0.0443082	0.055062	0.426136	0.463487	0.704646
ENSG00000153832	FBXO36	0.0478847	0.0595323	0.4262	0.463558	0.704683
ENSG00000131871	SELENOS	0.0467039	0.0580632	0.426325	0.46367	0.704782
ENSG00000118257	NRP2	-0.063093	0.0785075	0.426595	0.463929	0.705086
ENSG00000163697	APBB2	0.0249439	0.0310402	0.426626	0.463964	0.705086
ENSG00000173442	EHBP1L1	0.062921	0.0783068	0.426673	0.464014	0.705091
ENSG00000159352	PSMD4	-0.0392534	0.0488595	0.426879	0.464233	0.705353
ENSG00000117155	SSX2IP	0.0315479	0.039261	0.426936	0.464295	0.705376
ENSG00000188452	CERKL	0.107936	0.134357	0.427041	0.464393	0.705405
ENSG00000110060	PUS3	0.0673555	0.0838453	0.427056	0.464408	0.705405
ENSG00000140650	PMM2	-0.0689159	0.0858331	0.427157	0.464514	0.705469
ENSG00000075292	ZNF638	-0.0199166	0.0248173	0.427238	0.464588	0.705469
ENSG00000134899	ERCC5	0.0482425	0.0600962	0.427243	0.464591	0.705469
ENSG00000104064	GABPB1	-0.0448049	0.0558327	0.427397	0.464739	0.705623
ENSG00000176410	DNAJC30	-0.0376744	0.0469727	0.427512	0.464846	0.705713
ENSG00000250608	AC010210.1	-0.103757	0.129362	0.427777	0.465103	0.705973
ENSG00000153814	JAZF1	0.0458366	0.0571662	0.427781	0.46511	0.705973
ENSG00000133835	HSD17B4	0.0251295	0.0313355	0.427843	0.465169	0.70599
ENSG00000147027	TMEM47	0.0531955	0.0663749	0.427995	0.465327	0.706159
ENSG00000165698	SPACA9	-0.0527464	0.0658363	0.428146	0.465454	0.706247
ENSG00000071462	BUD23	-0.0322757	0.0403	0.428177	0.465479	0.706247
ENSG00000105270	CLIP3	-0.178412	0.222732	0.428378	0.465683	0.706485
ENSG00000221955	SLC12A8	0.0625635	0.0781473	0.428484	0.46577	0.706546
ENSG00000136448	NMT1	0.0248774	0.0310888	0.428568	0.465839	0.706579
ENSG00000081760	AACS	-0.0381631	0.047688	0.428665	0.465924	0.706638
ENSG00000267152	AC093227.1	-0.0520718	0.065063	0.42877	0.466034	0.706733
ENSG00000138115	CYP2C8	-0.11959	0.149504	0.428868	0.466131	0.706809
ENSG00000167447	SMG8	0.0516934	0.0646506	0.429058	0.466285	0.706862
ENSG00000188229	TUBB4B	0.0432087	0.0540249	0.429077	0.466302	0.706862
ENSG00000163946	TASOR	0.0218962	0.0273775	0.42908	0.466307	0.706862
ENSG00000215845	TSTD1	0.0980684	0.122673	0.429143	0.466361	0.706872
ENSG00000054267	ARID4B	0.0197482	0.0247196	0.429453	0.466674	0.707276
ENSG00000164054	SHISA5	0.0331007	0.0414435	0.429564	0.466788	0.707356
ENSG00000106211	HSPB1	0.134676	0.168684	0.429605	0.466826	0.707356
ENSG00000158864	NDUFS2	0.0342818	0.0429217	0.4297	0.466926	0.707356
ENSG00000163516	ANKZF1	-0.050086	0.062715	0.429744	0.466971	0.707356
ENSG00000141873	SLC39A3	-0.0548172	0.0686859	0.42978	0.467005	0.707356
ENSG00000154059	IMPACT	0.0454211	0.0568964	0.429784	0.467009	0.707356
ENSG00000142534	RPS11	0.0353883	0.0443362	0.429859	0.467079	0.707388
ENSG00000100280	AP1B1	-0.0309591	0.0387973	0.42998	0.467202	0.707388
ENSG00000126091	ST3GAL3	-0.0685936	0.0859345	0.429984	0.46721	0.707388
ENSG00000258102	MAP1LC3B2	0.0565405	0.0708779	0.429992	0.467219	0.707388
ENSG00000089177	KIF16B	0.035824	0.0449222	0.430134	0.467362	0.707534
ENSG00000225953	SATB2.AS1	0.0358089	0.0448946	0.43032	0.467549	0.707623
ENSG00000272047	GTF2H5	0.0539866	0.0676856	0.430327	0.467554	0.707623
ENSG00000168310	IRF2	-0.0476103	0.059711	0.430338	0.467562	0.707623
ENSG00000286402	AC090629.1	-0.0759668	0.0953101	0.430508	0.467714	0.707764
ENSG00000101391	CDK5RAP1	-0.0260334	0.0326716	0.430639	0.467839	0.707764
ENSG00000235314	LINC00957	0.0737204	0.0925207	0.430651	0.467846	0.707764
ENSG00000188986	NELFB	0.0417938	0.0524362	0.430652	0.467847	0.707764
ENSG00000177556	ATOX1	0.0394735	0.0495598	0.4307	0.467891	0.707764
ENSG00000236682	MAP3K2.DT	0.125052	0.157129	0.431058	0.468266	0.70823
ENSG00000099785	MARCHF2	-0.0371188	0.046645	0.431108	0.468318	0.70823
ENSG00000141499	WRAP53	-0.0689511	0.0866562	0.431157	0.468372	0.70823
ENSG00000010671	BTK	0.137964	0.173385	0.431277	0.468488	0.70823
ENSG00000101412	E2F1	0.0620924	0.0780569	0.431278	0.468488	0.70823
ENSG00000228474	OST4	-0.0386569	0.0485832	0.431291	0.468505	0.70823
ENSG00000109475	RPL34	0.0478859	0.0601672	0.431319	0.468528	0.70823
ENSG00000099622	CIRBP	0.0557545	0.0701051	0.43138	0.468596	0.708255
ENSG00000107929	LARP4B	0.0292041	0.0367029	0.431429	0.468638	0.708255
ENSG00000030110	BAK1	-0.0753648	0.0948177	0.431644	0.468844	0.708453
ENSG00000173258	ZNF483	0.0245385	0.0308551	0.431663	0.468864	0.708453
ENSG00000050438	SLC4A8	-0.0320612	0.0403587	0.431893	0.469083	0.70866
ENSG00000106049	HIBADH	0.0341533	0.0429836	0.431933	0.46912	0.70866
ENSG00000244128	LINC01322	0.0548982	0.0691156	0.431956	0.469142	0.70866
ENSG00000157890	MEGF11	-0.0673498	0.0847992	0.432128	0.469304	0.708788
ENSG00000180720	CHRM4	0.0846812	0.106657	0.432149	0.469321	0.708788
ENSG00000272732	AC004982.1	-0.0876696	0.110394	0.43231	0.469488	0.708904
ENSG00000196781	TLE1	-0.0453209	0.0570945	0.432381	0.469572	0.708904
ENSG00000099875	MKNK2	-0.0742761	0.09355	0.432414	0.469601	0.708904
ENSG00000266524	GDF10	0.0987057	0.124399	0.432437	0.469629	0.708904
ENSG00000202512	RN7SKP230	0.0775714	0.0977062	0.432441	0.469634	0.708904
ENSG00000155329	ZCCHC10	0.0475186	0.0599043	0.432835	0.470032	0.709384
ENSG00000065060	UHRF1BP1	0.0279431	0.0352303	0.432883	0.470086	0.709384
ENSG00000099800	TIMM13	-0.0544923	0.0687527	0.432941	0.470144	0.709384
ENSG00000168734	PKIG	0.0386352	0.0487212	0.432981	0.470186	0.709384
ENSG00000102743	SLC25A15	-0.0791204	0.0998061	0.432983	0.470187	0.709384
ENSG00000242715	CCDC169	0.12624	0.159353	0.433161	0.470363	0.709415
ENSG00000165392	WRN	0.0278095	0.0350842	0.433174	0.470378	0.709415
ENSG00000114126	TFDP2	0.0281144	0.0354944	0.433231	0.470437	0.709415
ENSG00000033327	GAB2	0.0371961	0.0469386	0.433296	0.470494	0.709415
ENSG00000178980	SELENOW	0.0436827	0.0551432	0.433312	0.470511	0.709415
ENSG00000165730	STOX1	-0.0569531	0.0719162	0.433313	0.470512	0.709415
ENSG00000075223	SEMA3C	-0.0595074	0.0751019	0.433344	0.470538	0.709415
ENSG00000237190	CDKN2AIPNL	0.0536476	0.0677305	0.433506	0.470685	0.709566
ENSG00000197170	PSMD12	0.0287425	0.0363123	0.433676	0.470847	0.709688
ENSG00000092621	PHGDH	0.0521642	0.0658843	0.43369	0.47086	0.709688
ENSG00000105643	ARRDC2	0.087995	0.111231	0.433795	0.470968	0.709779
ENSG00000102996	MMP15	0.0667665	0.0843583	0.433857	0.47103	0.709801
ENSG00000100095	SEZ6L	-0.062087	0.0785068	0.433941	0.471097	0.70983
ENSG00000111275	ALDH2	0.0428101	0.0541456	0.434188	0.471361	0.710075
ENSG00000139971	ARMH4	-0.0333802	0.0422059	0.434189	0.471361	0.710075
ENSG00000113569	NUP155	0.0177706	0.0224709	0.434224	0.471401	0.710075
ENSG00000247746	USP51	-0.0519674	0.0657538	0.43437	0.471569	0.710217
ENSG00000271601	LIX1L	0.0468466	0.0592808	0.434419	0.471621	0.710217
ENSG00000099954	CECR2	0.0561815	0.0710966	0.434439	0.471637	0.710217
ENSG00000167632	TRAPPC9	-0.0503988	0.0637768	0.434565	0.471761	0.710333
ENSG00000238217	LINC01877	-0.154311	0.195397	0.434716	0.471909	0.710485
ENSG00000203780	FANK1	-0.0645341	0.0817553	0.434801	0.472	0.710513
ENSG00000228451	SDAD1P1	0.0690971	0.0874889	0.434827	0.472022	0.710513
ENSG00000279233	AC122688.3	-0.10471	0.132708	0.435122	0.472309	0.710811
ENSG00000106144	CASP2	-0.0700394	0.0887444	0.435147	0.472334	0.710811
ENSG00000038002	AGA	-0.0897961	0.11388	0.435288	0.472477	0.710811
ENSG00000115053	NCL	-0.0197861	0.0250881	0.435332	0.472517	0.710811
ENSG00000146701	MDH2	0.0305461	0.0387338	0.435359	0.472542	0.710811
ENSG00000166927	MS4A7	-0.176714	0.224084	0.435367	0.47255	0.710811
ENSG00000165478	HEPACAM	-0.0535955	0.0679512	0.43543	0.472612	0.710811
ENSG00000250878	METTL21EP	-0.0920659	0.116802	0.435458	0.472636	0.710811
ENSG00000052841	TTC17	0.0181929	0.0230685	0.435481	0.472652	0.710811
ENSG00000147155	EBP	-0.0640769	0.0812816	0.435524	0.472692	0.710811
ENSG00000114270	COL7A1	-0.0839012	0.106418	0.435616	0.472787	0.710849
ENSG00000198046	ZNF667	0.0270238	0.0342922	0.435691	0.472845	0.710849
ENSG00000253336	AC018992.1	-0.112978	0.143379	0.435734	0.472886	0.710849
ENSG00000231999	LRRC8C.DT	-0.0783661	0.0994611	0.43577	0.472918	0.710849
ENSG00000133131	MORC4	-0.0434341	0.0551458	0.435803	0.472954	0.710849
ENSG00000164576	SAP30L	0.0268106	0.0340245	0.435866	0.473023	0.710881
ENSG00000179630	LACC1	0.0732273	0.092954	0.435982	0.473133	0.710963
ENSG00000174165	ZDHHC24	0.0414451	0.052631	0.436025	0.473172	0.710963
ENSG00000080608	PUM3	0.0301311	0.0382805	0.436096	0.473249	0.711008
ENSG00000198121	LPAR1	-0.0582655	0.0740148	0.43617	0.473321	0.711009
ENSG00000284642	AL139424.2	0.0651189	0.0827504	0.436202	0.473344	0.711009
ENSG00000120896	SORBS3	-0.0813736	0.103383	0.43637	0.473492	0.711124
ENSG00000047644	WWC3	-0.0375294	0.0476822	0.436391	0.473515	0.711124
ENSG00000175581	MRPL48	-0.0571486	0.0726413	0.436593	0.4737	0.711237
ENSG00000137947	GTF2B	0.0467558	0.0594411	0.436669	0.473773	0.711237
ENSG00000138190	EXOC6	0.0286797	0.0364654	0.436726	0.473815	0.711237
ENSG00000156256	USP16	-0.0288368	0.0366786	0.436755	0.473838	0.711237
ENSG00000120451	SNX19	-0.029435	0.0374395	0.436756	0.47384	0.711237
ENSG00000010318	PHF7	0.052376	0.0666083	0.43682	0.4739	0.711237
ENSG00000184261	KCNK12	-0.0689652	0.0877622	0.436846	0.473922	0.711237
ENSG00000183621	ZNF438	0.0312964	0.0398327	0.437048	0.474094	0.711425
ENSG00000138182	KIF20B	0.0506112	0.0644715	0.437311	0.474314	0.711672
ENSG00000114383	TUSC2	0.0335859	0.042763	0.43736	0.474358	0.711672
ENSG00000171135	JAGN1	-0.0442671	0.0564038	0.437553	0.474531	0.711672
ENSG00000257657	AC079950.1	-0.141321	0.180126	0.43757	0.474547	0.711672
ENSG00000125753	VASP	0.0772712	0.0985141	0.437687	0.474676	0.711672
ENSG00000272604	AC073073.2	-0.0626226	0.0798427	0.437711	0.474705	0.711672
ENSG00000158008	EXTL1	-0.0564949	0.0719887	0.43772	0.474714	0.711672
ENSG00000131148	EMC8	-0.0441725	0.0563227	0.43774	0.474737	0.711672
ENSG00000120063	GNA13	0.0447405	0.0570316	0.437749	0.474748	0.711672
ENSG00000102189	EEA1	0.0193498	0.0246667	0.43777	0.474769	0.711672
ENSG00000073905	VDAC1P1	0.039655	0.0505395	0.437802	0.474795	0.711672
ENSG00000054118	THRAP3	-0.0170585	0.0217492	0.43784	0.474826	0.711672
ENSG00000070159	PTPN3	-0.0327906	0.041825	0.437902	0.474882	0.711685
ENSG00000183684	ALYREF	-0.0534684	0.0682034	0.438195	0.475174	0.712001
ENSG00000196277	GRM7	0.0341909	0.0436279	0.438208	0.475188	0.712001
ENSG00000131634	TMEM204	0.113252	0.144557	0.438354	0.475331	0.712144
ENSG00000164434	FABP7	-0.0720555	0.0920129	0.438551	0.475531	0.712339
ENSG00000127481	UBR4	-0.0458621	0.0585563	0.438624	0.4756	0.712339
ENSG00000119411	BSPRY	0.12887	0.164592	0.438629	0.475603	0.712339
ENSG00000143373	ZNF687	0.0375515	0.0479547	0.438711	0.475677	0.712379
ENSG00000157021	FAM92A1P1	0.0672654	0.0859374	0.438769	0.475729	0.71238
ENSG00000188010	MORN2	0.0477304	0.0609848	0.438807	0.475773	0.71238
ENSG00000141577	CEP131	0.0756625	0.0966752	0.438953	0.475914	0.712475
ENSG00000143164	DCAF6	0.0369708	0.0472467	0.439035	0.475983	0.712475
ENSG00000183010	PYCR1	0.0668103	0.0854468	0.439122	0.476063	0.712475
ENSG00000151287	TEX30	-0.0512119	0.065465	0.439166	0.476096	0.712475
ENSG00000222011	FAM185A	0.0406449	0.0519765	0.439198	0.476127	0.712475
ENSG00000269940	AL049840.5	-0.056209	0.0719029	0.439214	0.476142	0.712475
ENSG00000127903	ZNF835	-0.0597047	0.076379	0.43924	0.476168	0.712475
ENSG00000100600	LGMN	0.0398392	0.0509574	0.439298	0.476227	0.712493
ENSG00000267871	ZNF460.AS1	0.103349	0.132229	0.439425	0.476353	0.712604
ENSG00000022355	GABRA1	-0.0403702	0.0516399	0.439465	0.476396	0.712604
ENSG00000172765	TMCC1	-0.0239307	0.030619	0.43958	0.476513	0.712709
ENSG00000156463	SH3RF2	-0.107273	0.137283	0.439679	0.476614	0.712787
ENSG00000255642	PABPC1P4	-0.0908792	0.116387	0.439735	0.47666	0.712787
ENSG00000168958	MFF	0.0299461	0.0383336	0.439794	0.476721	0.712806
ENSG00000030066	NUP160	-0.141108	0.180782	0.439908	0.47684	0.712915
ENSG00000211448	DIO2	0.0640673	0.0820489	0.44	0.476939	0.712915
ENSG00000196850	PPTC7	0.0417364	0.0534861	0.440035	0.476982	0.712915
ENSG00000266412	NCOA4	0.0277781	0.0355773	0.440036	0.476983	0.712915
ENSG00000287315	AL670729.3	-0.102085	0.130811	0.440122	0.477061	0.712961
ENSG00000067596	DHX8	-0.0146309	0.0187506	0.440182	0.47713	0.712993
ENSG00000145414	NAF1	0.0405447	0.0519559	0.440275	0.477224	0.713061
ENSG00000138495	COX17	-0.0440619	0.0564701	0.440333	0.477274	0.713061
ENSG00000215483	LINC00598	0.0987604	0.126623	0.44038	0.477318	0.713061
ENSG00000181019	NQO1	0.0907565	0.116421	0.440481	0.477412	0.713099
ENSG00000032389	EIPR1	-0.0302579	0.0388051	0.440503	0.477438	0.713099
ENSG00000136854	STXBP1	-0.106991	0.137198	0.440588	0.477517	0.713144
ENSG00000251442	LINC01094	-0.109175	0.140094	0.440631	0.477562	0.713144
ENSG00000066032	CTNNA2	0.0223994	0.0287394	0.440702	0.477638	0.713185
ENSG00000085644	ZNF213	-0.0996751	0.128074	0.441499	0.478398	0.714081
ENSG00000138036	DYNC2LI1	0.035393	0.0455077	0.441541	0.478433	0.714081
ENSG00000051382	PIK3CB	-0.0599041	0.0770081	0.441578	0.478475	0.714081
ENSG00000149289	ZC3H12C	-0.0323122	0.0415529	0.441611	0.478508	0.714081
ENSG00000164307	ERAP1	-0.0360443	0.0463537	0.441624	0.478518	0.714081
ENSG00000156973	PDE6D	0.0368077	0.0473402	0.441669	0.478554	0.714081
ENSG00000149499	EML3	0.0772928	0.0994135	0.441685	0.47857	0.714081
ENSG00000148737	TCF7L2	-0.0806752	0.103736	0.441827	0.478706	0.714164
ENSG00000151552	QDPR	-0.0441045	0.056714	0.441847	0.47872	0.714164
ENSG00000141456	PELP1	-0.0463642	0.059635	0.441963	0.478825	0.714206
ENSG00000106608	URGCP	0.0267821	0.0344701	0.441989	0.478844	0.714206
ENSG00000136783	NIPSNAP3A	0.0520616	0.066974	0.442036	0.478903	0.714223
ENSG00000079337	RAPGEF3	-0.0636382	0.0819313	0.442129	0.479002	0.7143
ENSG00000157368	IL34	-0.0618151	0.0796065	0.442385	0.479258	0.714573
ENSG00000064655	EYA2	-0.0960478	0.123703	0.442425	0.479303	0.714573
ENSG00000125458	NT5C	0.0771058	0.0993529	0.442505	0.479377	0.714573
ENSG00000102349	KLF8	-0.0480244	0.0618658	0.442525	0.479402	0.714573
ENSG00000177963	RIC8A	0.0328903	0.0423589	0.442544	0.479423	0.714573
ENSG00000123119	NECAB1	0.0335084	0.0431653	0.442654	0.479532	0.714645
ENSG00000173638	SLC19A1	-0.0720436	0.0928124	0.442685	0.479565	0.714645
ENSG00000105298	CACTIN	0.0634744	0.0818616	0.443039	0.479925	0.715109
ENSG00000100503	NIN	-0.0242935	0.0313319	0.443191	0.480061	0.715242
ENSG00000163873	GRIK3	-0.0518605	0.0669353	0.443262	0.480126	0.715267
ENSG00000049618	ARID1B	-0.0410169	0.0529404	0.443532	0.480394	0.715496
ENSG00000204923	FBXO48	-0.0949553	0.122564	0.443553	0.480413	0.715496
ENSG00000025039	RRAGD	0.0261462	0.0337626	0.443607	0.480463	0.715496
ENSG00000085274	MYNN	0.0242832	0.0313576	0.443617	0.48047	0.715496
ENSG00000181788	SIAH2	0.0398392	0.0514386	0.443692	0.480543	0.715534
ENSG00000234358	AC003080.1	-0.0914877	0.118207	0.443743	0.480598	0.715546
ENSG00000285230	RALY.AS1	0.108239	0.139834	0.443816	0.480671	0.715546
ENSG00000204977	TRIM13	-0.0280652	0.036259	0.443836	0.480694	0.715546
ENSG00000199568	RNU5A.1	-0.0969974	0.125364	0.444009	0.480857	0.715607
ENSG00000125730	C3	-0.146897	0.189863	0.444024	0.48087	0.715607
ENSG00000175161	CADM2	0.0281251	0.0363453	0.444083	0.480923	0.715607
ENSG00000206561	COLQ	-0.0662147	0.0855975	0.444106	0.480944	0.715607
ENSG00000138834	MAPK8IP3	0.062798	0.081162	0.444138	0.480972	0.715607
ENSG00000224971	SUMO2P3	0.0756834	0.0978502	0.444299	0.481127	0.715767
ENSG00000196814	MVB12B	-0.0367593	0.0475472	0.444503	0.481318	0.71598
ENSG00000170043	TRAPPC1	-0.0375887	0.048629	0.444586	0.4814	0.715981
ENSG00000183475	ASB7	-0.024786	0.0320767	0.444602	0.481414	0.715981
ENSG00000141098	GFOD2	-0.0331534	0.0429103	0.444654	0.481468	0.71599
ENSG00000128335	APOL2	0.0640632	0.0829545	0.44486	0.481648	0.716187
ENSG00000074054	CLASP1	-0.0268424	0.0347608	0.445035	0.481799	0.716328
ENSG00000116406	EDEM3	0.0296467	0.0383958	0.445074	0.481838	0.716328
ENSG00000165487	MICU2	0.0252672	0.0327426	0.445197	0.481957	0.716435
ENSG00000100591	AHSA1	-0.0334548	0.0433442	0.445246	0.482009	0.716441
ENSG00000285892	AC006043.1	-0.0918751	0.119068	0.445375	0.482129	0.716549
ENSG00000137207	YIPF3	-0.0326381	0.0423161	0.445432	0.482187	0.716564
ENSG00000117586	TNFSF4	0.0754657	0.0978789	0.445597	0.482348	0.716668
ENSG00000167281	RBFOX3	-0.0928382	0.120384	0.445631	0.482384	0.716668
ENSG00000140993	TIGD7	-0.0446722	0.0579476	0.445657	0.48241	0.716668
ENSG00000153786	ZDHHC7	0.0238831	0.0309834	0.4457	0.482448	0.716668
ENSG00000105784	RUNDC3B	0.0295695	0.0383725	0.445842	0.482574	0.716776
ENSG00000178104	PDE4DIP	-0.0182547	0.0236988	0.445897	0.482616	0.716776
ENSG00000103512	NOMO1	0.18366	0.238391	0.446082	0.482786	0.716958
ENSG00000064651	SLC12A2	0.0357895	0.0464611	0.446142	0.482851	0.716983
ENSG00000102753	KPNA3	0.0287469	0.0373626	0.446538	0.483235	0.717483
ENSG00000023318	ERP44	-0.0232184	0.03019	0.446604	0.483302	0.717512
ENSG00000272909	AL122035.2	0.0683931	0.0889104	0.446771	0.483459	0.717674
ENSG00000085117	CD82	0.0802387	0.104444	0.447352	0.483969	0.718334
ENSG00000175170	FAM182B	-0.0961848	0.125248	0.447387	0.484006	0.718334
ENSG00000228624	HDAC2.AS2	-0.0541413	0.0705317	0.447459	0.484074	0.718334
ENSG00000151500	THYN1	0.0378368	0.0492653	0.447483	0.484095	0.718334
ENSG00000188042	ARL4C	0.0320085	0.0416891	0.447619	0.484247	0.718363
ENSG00000118263	KLF7	-0.051922	0.0676307	0.447655	0.484279	0.718363
ENSG00000100345	MYH9	0.051745	0.0674245	0.447683	0.484306	0.718363
ENSG00000116774	OLFML3	-0.146273	0.190557	0.447727	0.48434	0.718363
ENSG00000162929	KIAA1841	-0.034175	0.0445515	0.447769	0.484383	0.718363
ENSG00000065357	DGKA	-0.0515781	0.0672045	0.447801	0.484411	0.718363
ENSG00000158480	SPATA2	0.05827	0.0759303	0.447839	0.484449	0.718363
ENSG00000171132	PRKCE	-0.0184793	0.024103	0.448136	0.484749	0.718738
ENSG00000111850	SMIM8	-0.0371064	0.0484435	0.448552	0.485128	0.719229
ENSG00000206557	TRIM71	-0.0735071	0.0959971	0.448699	0.485266	0.719363
ENSG00000068079	IFI35	-0.0926362	0.12103	0.448763	0.485325	0.719379
ENSG00000142396	ERVK3.1	0.0537104	0.0701686	0.448994	0.485553	0.719531
ENSG00000101166	PRELID3B	-0.0314213	0.0410497	0.448996	0.485556	0.719531
ENSG00000139155	SLCO1C1	-0.101135	0.132137	0.449032	0.485584	0.719531
ENSG00000051128	HOMER3	0.103064	0.134669	0.449075	0.485619	0.719531
ENSG00000100650	SRSF5	-0.0201531	0.0263575	0.449227	0.485774	0.719609
ENSG00000074755	ZZEF1	-0.0337116	0.0440662	0.449245	0.485791	0.719609
ENSG00000184216	IRAK1	-0.0433257	0.0566696	0.449272	0.485818	0.719609
ENSG00000023572	GLRX2	0.045674	0.0597306	0.44932	0.485863	0.719609
ENSG00000141971	MVB12A	0.0865416	0.11319	0.449375	0.485926	0.719631
ENSG00000090857	PDPR	0.0945322	0.123652	0.449551	0.486104	0.719824
ENSG00000261553	AL137782.1	0.104893	0.137308	0.449627	0.486187	0.719877
ENSG00000135316	SYNCRIP	-0.0272087	0.0356152	0.449734	0.486283	0.719948
ENSG00000166272	WBP1L	0.0266995	0.0349598	0.449877	0.486412	0.720025
ENSG00000278668	AC005899.8	0.0718758	0.0941435	0.449897	0.486431	0.720025
ENSG00000261096	AC073476.3	-0.0759773	0.0994782	0.449988	0.486516	0.720073
ENSG00000125388	GRK4	-0.0286819	0.0375836	0.450086	0.486624	0.720073
ENSG00000113269	RNF130	0.0289594	0.0379503	0.450122	0.486655	0.720073
ENSG00000228878	SEPTIN7.AS1	-0.0687938	0.0901391	0.450185	0.486709	0.720073
ENSG00000167130	DOLPP1	0.0381602	0.0500024	0.450203	0.486729	0.720073
ENSG00000170634	ACYP2	-0.0306313	0.0401274	0.450228	0.486751	0.720073
ENSG00000120913	PDLIM2	0.0869003	0.1139	0.450329	0.486837	0.720129
ENSG00000135506	OS9	0.0381597	0.0500095	0.450406	0.486915	0.720129
ENSG00000119523	ALG2	-0.0319849	0.0419436	0.450429	0.486932	0.720129
ENSG00000127995	CASD1	0.0290674	0.0381153	0.450661	0.487144	0.720372
ENSG00000135297	MTO1	-0.0275971	0.0361957	0.450763	0.487244	0.720387
ENSG00000072786	STK10	-0.0607658	0.0797464	0.450771	0.48725	0.720387
ENSG00000101199	ARFGAP1	-0.036624	0.0480704	0.450959	0.487417	0.720476
ENSG00000166275	BORCS7	0.0584016	0.0766577	0.450979	0.487438	0.720476
ENSG00000208892	SNORA49	0.0628147	0.0824533	0.450996	0.487454	0.720476
ENSG00000250366	TUNAR	0.0659647	0.0866775	0.451333	0.487762	0.720861
ENSG00000111678	C12orf57	0.0612707	0.0804823	0.45144	0.487867	0.720945
ENSG00000249042	AC008771.1	-0.0329839	0.0433464	0.45165	0.488055	0.721151
ENSG00000159176	CSRP1	0.0473414	0.0622288	0.451753	0.488153	0.721226
ENSG00000131174	COX7B	0.0311012	0.0408888	0.451833	0.488226	0.721262
ENSG00000101310	SEC23B	0.0415326	0.0546345	0.451958	0.488358	0.721387
ENSG00000184602	SNN	0.0272502	0.0358572	0.452091	0.488497	0.721406
ENSG00000125459	MSTO1	-0.0445471	0.0586341	0.452094	0.488499	0.721406
ENSG00000224843	LINC00240	-0.100049	0.131677	0.452186	0.488584	0.721406
ENSG00000025796	SEC63	-0.0406222	0.0534729	0.452261	0.488655	0.721406
ENSG00000230989	HSBP1	0.0421522	0.0554709	0.452264	0.488657	0.721406
ENSG00000196810	CTBP1.DT	-0.0581901	0.0765767	0.452266	0.488659	0.721406
ENSG00000115524	SF3B1	0.0231813	0.0305118	0.452351	0.488732	0.721443
ENSG00000175352	NRIP3	0.0500205	0.065941	0.453051	0.489406	0.722367
ENSG00000206053	JPT2	-0.0471296	0.0621427	0.453143	0.489502	0.722438
ENSG00000139182	CLSTN3	-0.202951	0.267804	0.453225	0.489586	0.722492
ENSG00000150667	FSIP1	-0.0389302	0.051369	0.453339	0.489688	0.722571
ENSG00000213799	ZNF845	-0.048052	0.0634398	0.453582	0.489932	0.722861
ENSG00000164978	NUDT2	0.0618492	0.0816745	0.453819	0.490159	0.723124
ENSG00000105737	GRIK5	-0.125813	0.166178	0.453919	0.490254	0.723157
ENSG00000148200	NR6A1	-0.0601065	0.0793958	0.453947	0.490277	0.723157
ENSG00000113273	ARSB	0.0446914	0.0590693	0.454217	0.490531	0.72346
ENSG00000165629	ATP5F1C	0.0418614	0.055344	0.45434	0.490663	0.723584
ENSG00000135723	FHOD1	0.0749028	0.0990802	0.454579	0.490902	0.723865
ENSG00000042317	AL049834.1	-0.0450237	0.0596266	0.454847	0.491167	0.723975
ENSG00000165795	NDRG2	-0.0401903	0.0532165	0.454897	0.49121	0.723975
ENSG00000164690	SHH	-0.0814745	0.10792	0.454932	0.49124	0.723975
ENSG00000221978	CCNL2	-0.0288412	0.0381846	0.454976	0.491273	0.723975
ENSG00000105640	RPL18A	0.0545906	0.0723016	0.455004	0.491301	0.723975
ENSG00000196712	NF1	-0.0274935	0.0364138	0.455011	0.491306	0.723975
ENSG00000156925	ZIC3	-0.182633	0.241892	0.455016	0.491315	0.723975
ENSG00000163131	CTSS	-0.105833	0.140187	0.455063	0.491361	0.723975
ENSG00000223508	RPL23AP53	-0.0574605	0.0761699	0.455275	0.491564	0.724169
ENSG00000185238	PRMT3	-0.0334049	0.0442841	0.455299	0.491589	0.724169
ENSG00000137073	UBAP2	-0.0218305	0.028944	0.455484	0.491748	0.724331
ENSG00000164089	ETNPPL	-0.122461	0.162398	0.455573	0.491837	0.724391
ENSG00000225345	SNX18P3	-0.0958443	0.127116	0.455758	0.492014	0.724581
ENSG00000140995	DEF8	-0.0322802	0.0428482	0.455875	0.492137	0.724679
ENSG00000176142	TMEM39A	-0.0421226	0.0559176	0.455913	0.492176	0.724679
ENSG00000107938	EDRF1	0.0245781	0.032638	0.456059	0.492313	0.724809
ENSG00000164742	ADCY1	-0.0435788	0.057874	0.45635	0.492588	0.725119
ENSG00000141002	TCF25	-0.0241366	0.0320747	0.45638	0.49262	0.725119
ENSG00000168040	FADD	0.05382	0.0715215	0.456511	0.49275	0.725193
ENSG00000126500	AP006333.1	-0.113006	0.150137	0.45653	0.492767	0.725193
ENSG00000150995	ITPR1	-0.0246377	0.0327593	0.456758	0.492964	0.725339
ENSG00000038532	CLEC16A	-0.0551585	0.0733253	0.456795	0.492993	0.725339
ENSG00000137106	GRHPR	-0.0338468	0.0449967	0.456818	0.49301	0.725339
ENSG00000138101	DTNB	0.0247958	0.0329834	0.456946	0.493125	0.725436
ENSG00000146426	TIAM2	-0.0437763	0.0582316	0.457081	0.493266	0.725573
ENSG00000099364	FBXL19	0.0563975	0.0750793	0.4573	0.493462	0.72579
ENSG00000177576	C18orf32	0.0653523	0.0870649	0.457631	0.493777	0.726047
ENSG00000154358	OBSCN	-0.0916191	0.122025	0.45764	0.493787	0.726047
ENSG00000179397	CATSPERE	0.0529092	0.0705115	0.457657	0.493803	0.726047
ENSG00000188234	AGAP4	-0.0624726	0.0832142	0.457686	0.49383	0.726047
ENSG00000131061	ZNF341	-0.0782528	0.104279	0.457881	0.494019	0.72622
ENSG00000198018	ENTPD7	-0.0385844	0.0514515	0.458046	0.494183	0.72622
ENSG00000133627	ACTR3B	0.0332758	0.044363	0.458081	0.494224	0.72622
ENSG00000273136	NBPF26	-0.113249	0.151081	0.458115	0.494258	0.72622
ENSG00000100629	CEP128	-0.0489723	0.0652953	0.458121	0.494262	0.72622
ENSG00000055147	FAM114A2	0.0360249	0.0480605	0.458127	0.49427	0.72622
ENSG00000161960	EIF4A1	0.109788	0.146431	0.458143	0.494285	0.72622
ENSG00000173264	GPR137	-0.0508331	0.0677968	0.458256	0.494411	0.726286
ENSG00000005513	SOX8	0.0635402	0.0847745	0.458283	0.494427	0.726286
ENSG00000176046	NUPR1	0.157908	0.210729	0.458391	0.494535	0.726374
ENSG00000173801	JUP	-0.0910164	0.121485	0.458473	0.494609	0.726412
ENSG00000180747	SMG1P3	-0.131171	0.17525	0.458779	0.494891	0.726749
ENSG00000102226	USP11	-0.0232957	0.0311091	0.458818	0.494935	0.726749
ENSG00000168646	AXIN2	-0.0413115	0.0552245	0.459026	0.495142	0.726981
ENSG00000137501	SYTL2	0.0309377	0.0413614	0.459073	0.49519	0.726981
ENSG00000166510	CCDC68	-0.0705007	0.0942694	0.459145	0.495263	0.727018
ENSG00000163322	ABRAXAS1	0.0596232	0.0797401	0.459232	0.495354	0.727075
ENSG00000164754	RAD21	0.0163982	0.0219274	0.459283	0.495399	0.727075
ENSG00000139266	MARCHF9	0.0326432	0.0436499	0.459413	0.495523	0.727126
ENSG00000104714	ERICH1	0.0434454	0.0580985	0.459445	0.495556	0.727126
ENSG00000197054	ZNF763	-0.0936556	0.125301	0.45952	0.495629	0.727126
ENSG00000142409	ZNF787	0.0821277	0.109909	0.459523	0.495633	0.727126
ENSG00000182916	TCEAL7	0.0634231	0.0848412	0.459587	0.495698	0.727126
ENSG00000150672	DLG2	-0.0285431	0.0382029	0.459697	0.495801	0.727126
ENSG00000105708	ZNF14	0.0320939	0.0429554	0.459697	0.495802	0.727126
ENSG00000164815	ORC5	0.0372712	0.0498817	0.4598	0.495902	0.727126
ENSG00000182836	PLCXD3	0.0396008	0.0530163	0.459811	0.495914	0.727126
ENSG00000165238	WNK2	-0.122012	0.163299	0.459814	0.495917	0.727126
ENSG00000014216	CAPN1	-0.0498989	0.0668275	0.459974	0.496074	0.727286
ENSG00000058272	PPP1R12A	0.0189008	0.0253269	0.460217	0.496288	0.727528
ENSG00000163110	PDLIM5	-0.0407061	0.0545528	0.460274	0.49634	0.727533
ENSG00000183530	PRR14L	-0.0201206	0.0269751	0.460444	0.496486	0.727677
ENSG00000230002	ALMS1.IT1	0.0635696	0.0852721	0.460685	0.496729	0.727896
ENSG00000078142	PIK3C3	-0.022291	0.029894	0.460708	0.496748	0.727896
ENSG00000147677	EIF3H	0.0249774	0.0335019	0.460778	0.496802	0.727896
ENSG00000198752	CDC42BPB	-0.0318056	0.0426635	0.460809	0.496829	0.727896
ENSG00000100523	DDHD1	0.0248767	0.033374	0.460874	0.496894	0.727919
ENSG00000183114	FAM43B	-0.0927483	0.1245	0.461	0.497018	0.727953
ENSG00000213742	ZNF337.AS1	0.0633652	0.0850589	0.461004	0.497023	0.727953
ENSG00000167333	TRIM68	0.0328263	0.0440692	0.461049	0.497062	0.727953
ENSG00000054523	KIF1B	-0.0234334	0.031478	0.461315	0.497305	0.728237
ENSG00000283041	AC008038.1	0.0393444	0.0528747	0.461512	0.497503	0.728457
ENSG00000279069	AC015813.5	0.0824752	0.11083	0.461609	0.497599	0.728504
ENSG00000021574	SPAST	0.0261814	0.0351911	0.461719	0.497705	0.728504
ENSG00000129235	TXNDC17	-0.0460039	0.0618371	0.461734	0.49772	0.728504
ENSG00000169122	FAM110B	-0.031586	0.0424578	0.461742	0.497728	0.728504
ENSG00000214194	SMIM30	0.041037	0.0551794	0.461883	0.497862	0.728518
ENSG00000287887	AL391560.2	0.116794	0.157072	0.461963	0.49794	0.728518
ENSG00000156171	DRAM2	0.0412046	0.0554357	0.462003	0.497977	0.728518
ENSG00000105135	ILVBL	-0.046172	0.0621199	0.462011	0.49798	0.728518
ENSG00000166900	STX3	0.0249045	0.0335074	0.462021	0.497988	0.728518
ENSG00000021645	NRXN3	-0.0377325	0.0507698	0.46205	0.498029	0.728518
ENSG00000166557	TMED3	-0.0482832	0.0649937	0.462117	0.498096	0.728546
ENSG00000267750	RUNDC3A.AS1	0.0885801	0.119221	0.46231	0.498284	0.728749
ENSG00000141959	PFKL	0.0479154	0.0645426	0.462542	0.4985	0.728994
ENSG00000141252	VPS53	-0.155601	0.209648	0.462652	0.498601	0.729072
ENSG00000168016	TRANK1	-0.0549444	0.0740285	0.462778	0.498717	0.729153
ENSG00000062598	ELMO2	0.0186559	0.0251454	0.46282	0.498754	0.729153
ENSG00000176946	THAP4	0.0342944	0.0462358	0.463064	0.498995	0.729435
ENSG00000267296	CEBPA.DT	-0.118382	0.159757	0.463243	0.499159	0.729604
ENSG00000107554	DNMBP	-0.0407375	0.0549627	0.463389	0.499317	0.729763
ENSG00000127511	SIN3B	0.0481488	0.065032	0.463867	0.499784	0.730375
ENSG00000156103	MMP16	0.0229931	0.0310761	0.464159	0.500057	0.730619
ENSG00000117115	PADI2	0.05073	0.0685852	0.464172	0.500071	0.730619
ENSG00000133069	TMCC2	-0.0459995	0.0621937	0.464199	0.500097	0.730619
ENSG00000198815	FOXJ3	0.0217449	0.0294005	0.464332	0.500224	0.730734
ENSG00000083544	TDRD3	0.0234887	0.0317864	0.464474	0.500352	0.73085
ENSG00000102931	ARL2BP	-0.0260547	0.0352476	0.464585	0.500461	0.730929
ENSG00000163093	BBS5	-0.0353078	0.0477844	0.46463	0.500505	0.730929
ENSG00000068438	FTSJ1	0.0339783	0.0459807	0.464717	0.500589	0.730929
ENSG00000166887	VPS39	0.0201459	0.0272783	0.464728	0.5006	0.730929
ENSG00000112640	PPP2R5D	-0.0219247	0.0296925	0.464935	0.500795	0.731142
ENSG00000145911	N4BP3	-0.0436365	0.0591095	0.465031	0.500877	0.731192
ENSG00000197430	OPALIN	0.0951133	0.12888	0.465169	0.501018	0.731196
ENSG00000129055	ANAPC13	0.0418636	0.0567097	0.465173	0.501023	0.731196
ENSG00000084774	CAD	-0.0525259	0.0711537	0.465176	0.501026	0.731196
ENSG00000129911	KLF16	-0.0484435	0.0656567	0.465271	0.501116	0.73122
ENSG00000175324	LSM1	0.0406763	0.0551171	0.4653	0.50114	0.73122
ENSG00000165186	PTCHD1	0.0364514	0.049474	0.465782	0.501577	0.731716
ENSG00000162670	BRINP3	-0.0382789	0.0519259	0.465788	0.501583	0.731716
ENSG00000078295	ADCY2	0.0194268	0.0263629	0.465831	0.501626	0.731716
ENSG00000197912	SPG7	0.0297906	0.0404437	0.466143	0.50196	0.731901
ENSG00000214078	CPNE1	0.0373972	0.0507712	0.466149	0.501967	0.731901
ENSG00000279880	AC134407.3	-0.0595821	0.0809491	0.466224	0.502025	0.731901
ENSG00000046647	GEMIN8	-0.0380107	0.0516141	0.466234	0.502036	0.731901
ENSG00000090971	NAT14	0.0507847	0.0689821	0.466379	0.502173	0.731901
ENSG00000132670	PTPRA	0.0138649	0.0188349	0.466423	0.502215	0.731901
ENSG00000111229	ARPC3	-0.0367399	0.0499149	0.466469	0.502259	0.731901
ENSG00000145391	SETD7	0.0248149	0.0337243	0.466482	0.50227	0.731901
ENSG00000258548	LINC00645	-0.236455	0.321473	0.46653	0.502317	0.731901
ENSG00000109265	CRACD	-0.0251154	0.0341374	0.466543	0.502331	0.731901
ENSG00000170502	NUDT9	-0.0256383	0.0348404	0.466574	0.502358	0.731901
ENSG00000146192	FGD2	-0.129306	0.17582	0.466582	0.502365	0.731901
ENSG00000270277	AC009948.2	-0.0846835	0.115152	0.466609	0.502385	0.731901
ENSG00000114416	FXR1	0.0208281	0.0283189	0.466682	0.502453	0.731929
ENSG00000125743	SNRPD2	0.0461445	0.0627466	0.466854	0.50263	0.732072
ENSG00000144231	POLR2D	-0.0272982	0.0371418	0.466869	0.502649	0.732072
ENSG00000261008	LINC01572	-0.0840763	0.114345	0.466931	0.502701	0.732078
ENSG00000171456	ASXL1	-0.0320926	0.0436648	0.466986	0.50276	0.732092
ENSG00000148690	FRA10AC1	0.0587466	0.0799683	0.467078	0.502834	0.732129
ENSG00000155666	KDM8	-0.0558791	0.0760918	0.467234	0.502994	0.732251
ENSG00000224914	LINC00863	0.0935265	0.12733	0.467261	0.503022	0.732251
ENSG00000037757	MRI1	-0.0586973	0.0799424	0.467306	0.503063	0.732251
ENSG00000272599	AC016394.3	-0.0707283	0.0963317	0.467572	0.503347	0.732559
ENSG00000094804	CDC6	-0.0616968	0.0840835	0.467601	0.503373	0.732559
ENSG00000141295	SCRN2	-0.039897	0.0543797	0.467771	0.503533	0.732676
ENSG00000131435	PDLIM4	0.182934	0.249418	0.467789	0.50355	0.732676
ENSG00000102383	ZDHHC15	0.0398874	0.0544022	0.467939	0.503684	0.73273
ENSG00000184014	DENND5A	-0.020611	0.0281036	0.46794	0.503685	0.73273
ENSG00000056050	HPF1	0.0493655	0.0673239	0.468152	0.503878	0.73288
ENSG00000124191	TOX2	0.0779115	0.106265	0.468194	0.503922	0.73288
ENSG00000240682	ISY1	-0.0452689	0.0617475	0.468227	0.503953	0.73288
ENSG00000090266	NDUFB2	-0.0424557	0.0579139	0.468255	0.503983	0.73288
ENSG00000279659	AL451064.2	-0.0814326	0.111144	0.46837	0.504088	0.732962
ENSG00000140263	SORD	0.0535565	0.0731129	0.468468	0.504178	0.733008
ENSG00000166446	CDYL2	0.0298457	0.0407646	0.468569	0.504257	0.733008
ENSG00000147437	GNRH1	0.0616383	0.0841514	0.468625	0.504307	0.733008
ENSG00000136247	ZDHHC4	0.0303696	0.0414629	0.468634	0.504315	0.733008
ENSG00000167904	TMEM68	-0.0338742	0.0462626	0.468777	0.504455	0.733141
ENSG00000072110	ACTN1	-0.0450723	0.0615671	0.468857	0.504526	0.733174
ENSG00000101457	DNTTIP1	-0.0438546	0.0599736	0.469123	0.504802	0.733449
ENSG00000087157	PGS1	-0.0417345	0.0570764	0.469139	0.504813	0.733449
ENSG00000205181	LINC00654	-0.0795845	0.108865	0.469239	0.504914	0.733457
ENSG00000113643	RARS1	0.0334224	0.0456937	0.469241	0.504916	0.733457
ENSG00000270574	AC010680.2	-0.0962739	0.131712	0.469417	0.505091	0.733589
ENSG00000185651	UBE2L3	-0.0156828	0.0214501	0.469434	0.505105	0.733589
ENSG00000181555	SETD2	-0.0186066	0.0254528	0.469495	0.505155	0.733591
ENSG00000197976	AKAP17A	0.0395076	0.0540676	0.46956	0.505229	0.733628
ENSG00000161542	PRPSAP1	0.0342475	0.0468937	0.469672	0.505332	0.733707
ENSG00000141068	KSR1	-0.0607718	0.0831802	0.469749	0.505405	0.733743
ENSG00000137601	NEK1	-0.0289892	0.0397201	0.469965	0.505592	0.733919
ENSG00000188352	FOCAD	0.0322663	0.0442012	0.469995	0.505625	0.733919
ENSG00000118307	CASC1	0.0398975	0.0546807	0.470201	0.505833	0.73415
ENSG00000148688	RPP30	0.0260822	0.0357423	0.470277	0.505918	0.734175
ENSG00000131711	MAP1B	-0.0546012	0.0748506	0.470308	0.505947	0.734175
ENSG00000102119	EMD	0.0410529	0.0562858	0.47037	0.506002	0.734183
ENSG00000069535	MAOB	0.0372641	0.0510976	0.470426	0.506056	0.734191
ENSG00000163539	CLASP2	0.0245518	0.0336653	0.470542	0.506183	0.734245
ENSG00000162664	ZNF326	-0.0313552	0.0430086	0.470564	0.506211	0.734245
ENSG00000145592	RPL37	0.029391	0.0403164	0.470586	0.506239	0.734245
ENSG00000224479	AC104162.1	-0.0994903	0.136519	0.470735	0.506381	0.734379
ENSG00000170419	VSTM2A	0.0442603	0.0607492	0.470849	0.506489	0.734466
ENSG00000259959	AC107068.1	-0.0438443	0.0601926	0.471081	0.506707	0.734711
ENSG00000111674	ENO2	0.0238579	0.0327585	0.471143	0.50676	0.734716
ENSG00000229638	RPL4P4	0.0718795	0.0987572	0.471292	0.5069	0.734849
ENSG00000198682	PAPSS2	-0.0682956	0.093919	0.471695	0.507308	0.735369
ENSG00000149294	NCAM1	-0.0334323	0.0459851	0.471912	0.507507	0.735587
ENSG00000115226	FNDC4	-0.0403089	0.0554837	0.472104	0.507699	0.73577
ENSG00000285844	FO393414.3	-0.0909898	0.125289	0.472141	0.507731	0.73577
ENSG00000183020	AP2A2	0.104438	0.143884	0.472377	0.507958	0.736028
ENSG00000198963	RORB	0.0284931	0.039284	0.472824	0.508413	0.736557
ENSG00000251432	LINC02615	-0.0762807	0.105201	0.472835	0.508421	0.736557
ENSG00000100316	RPL3	-0.032169	0.0443649	0.472952	0.508533	0.73663
ENSG00000268573	AC011815.1	0.0624072	0.0860747	0.472991	0.508569	0.73663
ENSG00000170873	MTSS1	-0.0294231	0.0405967	0.473155	0.508741	0.736808
ENSG00000130640	TUBGCP2	-0.0340632	0.0470323	0.473346	0.50893	0.736878
ENSG00000198843	SELENOT	0.0375216	0.0517847	0.473399	0.508979	0.736878
ENSG00000287025	AC079117.1	-0.0428014	0.0590975	0.473467	0.509037	0.736878
ENSG00000164627	KIF6	-0.0940254	0.129834	0.4735	0.509071	0.736878
ENSG00000237187	NR2F1.AS1	-0.026989	0.0372615	0.473555	0.509121	0.736878
ENSG00000279457	WASH9P	0.0930147	0.128455	0.473556	0.509122	0.736878
ENSG00000137040	RANBP6	0.0432618	0.0597293	0.473564	0.509133	0.736878
ENSG00000099331	MYO9B	0.0542583	0.0749205	0.473616	0.509189	0.736889
ENSG00000100034	PPM1F	-0.0379814	0.0524828	0.473806	0.509363	0.737069
ENSG00000038358	EDC4	-0.0394031	0.0544393	0.473866	0.509412	0.737069
ENSG00000139679	LPAR6	-0.129566	0.179093	0.473949	0.509484	0.737102
ENSG00000101152	DNAJC5	-0.0218992	0.0302887	0.474098	0.509601	0.737202
ENSG00000140830	TXNL4B	0.0645842	0.0893496	0.474213	0.509715	0.737295
ENSG00000197444	OGDHL	0.0354732	0.0490537	0.47426	0.509767	0.737295
ENSG00000118946	PCDH17	-0.0509836	0.0705295	0.474305	0.509813	0.737295
ENSG00000176273	SLC35G1	-0.0705818	0.0976565	0.474374	0.509871	0.737308
ENSG00000205981	DNAJC19	-0.0354878	0.0491088	0.474447	0.509948	0.737349
ENSG00000183914	DNAH2	-0.105279	0.145678	0.474543	0.510025	0.73739
ENSG00000167912	AC090152.1	0.0491112	0.0680056	0.474614	0.510083	0.737403
ENSG00000139746	RBM26	0.0211458	0.0292693	0.474681	0.510154	0.737433
ENSG00000152078	TLCD4	0.0363038	0.0502886	0.47477	0.51023	0.737473
ENSG00000156026	MCU	-0.0280513	0.0388531	0.474842	0.510306	0.737512
ENSG00000140092	FBLN5	-0.0575659	0.0797793	0.475097	0.510538	0.737776
ENSG00000129472	RAB2B	-0.0238105	0.0329974	0.475209	0.510645	0.73786
ENSG00000280355	AL132656.4	0.0705571	0.097813	0.475355	0.510774	0.737932
ENSG00000116871	MAP7D1	-0.0446005	0.0618334	0.475383	0.510793	0.737932
ENSG00000179292	TMEM151A	0.0514516	0.0713908	0.475502	0.510911	0.738032
ENSG00000147905	ZCCHC7	-0.0297052	0.0412298	0.475639	0.511034	0.738138
ENSG00000187824	TMEM220	-0.100392	0.13932	0.475696	0.511085	0.738141
ENSG00000064652	SNX24	0.0263763	0.0366534	0.476165	0.511527	0.738655
ENSG00000284194	SCO2	-0.0716742	0.0995769	0.476178	0.511539	0.738655
ENSG00000246379	AC040168.1	-0.0381935	0.0530767	0.476298	0.511654	0.738705
ENSG00000215424	MCM3AP.AS1	-0.0927004	0.128884	0.476385	0.511746	0.738705
ENSG00000230910	AL391807.1	-0.0507088	0.0704655	0.476402	0.511768	0.738705
ENSG00000109736	MFSD10	0.0798552	0.111031	0.476406	0.51177	0.738705
ENSG00000164885	CDK5	0.0512126	0.0711829	0.476508	0.511893	0.738811
ENSG00000167323	STIM1	-0.0362915	0.0504615	0.476666	0.512042	0.738914
ENSG00000006283	CACNA1G	-0.0756643	0.105211	0.476682	0.512062	0.738914
ENSG00000234518	PTGES3P1	-0.0660149	0.0918672	0.476789	0.512175	0.739006
ENSG00000129990	SYT5	-0.0512778	0.0713583	0.477029	0.512417	0.739285
ENSG00000143774	GUK1	0.0492752	0.0686052	0.477119	0.51251	0.739347
ENSG00000004534	RBM6	-0.0261259	0.0363995	0.477298	0.512679	0.739502
ENSG00000261455	LINC01003	0.073055	0.101765	0.477341	0.512716	0.739502
ENSG00000248994	AC124852.1	0.0445585	0.0620659	0.477439	0.51281	0.739515
ENSG00000285184	AC244033.2	-0.0595884	0.0830501	0.477454	0.512823	0.739515
ENSG00000170381	SEMA3E	-0.062264	0.0867652	0.477626	0.512983	0.739675
ENSG00000124313	IQSEC2	-0.114233	0.159208	0.477689	0.513056	0.739709
ENSG00000205581	HMGN1	0.0403766	0.0563349	0.477927	0.513282	0.739846
ENSG00000117266	CDK18	-0.0681682	0.0950587	0.477929	0.513286	0.739846
ENSG00000100811	YY1	0.021617	0.0301618	0.47794	0.513298	0.739846
ENSG00000119408	NEK6	-0.0542204	0.0756434	0.478004	0.513361	0.739865
ENSG00000165259	HDX	-0.0296421	0.0413645	0.478117	0.513483	0.739954
ENSG00000049245	VAMP3	0.0430832	0.0601293	0.478176	0.513538	0.739954
ENSG00000079785	DDX1	0.0324521	0.0452833	0.478217	0.51357	0.739954
ENSG00000148600	CDHR1	-0.119603	0.166993	0.478355	0.513717	0.740061
ENSG00000124370	MCEE	-0.0482842	0.0674412	0.478402	0.513763	0.740061
ENSG00000102362	SYTL4	-0.17667	0.246753	0.4785	0.513839	0.740061
ENSG00000138821	SLC39A8	0.0491681	0.0686956	0.478529	0.513871	0.740061
ENSG00000125779	PANK2	0.0246564	0.0344315	0.47855	0.51389	0.740061
ENSG00000204084	INPP5B	-0.0371218	0.0518531	0.478669	0.51401	0.740162
ENSG00000168481	LGI3	-0.0491225	0.0686466	0.47874	0.514077	0.740189
ENSG00000132153	DHX30	-0.0194796	0.0272365	0.478972	0.514316	0.74034
ENSG00000136100	VPS36	-0.0232783	0.0325396	0.478986	0.514328	0.74034
ENSG00000086102	NFX1	-0.0196053	0.0274053	0.478987	0.51433	0.74034
ENSG00000234336	JAZF1.AS1	0.116925	0.163597	0.479273	0.514586	0.740637
ENSG00000183647	ZNF530	0.0564525	0.0790152	0.479432	0.51472	0.740668
ENSG00000132361	CLUH	0.0654841	0.0916314	0.479436	0.514726	0.740668
ENSG00000183354	KIAA2026	-0.0139452	0.0195231	0.47953	0.514813	0.740668
ENSG00000106399	RPA3	0.0525009	0.0734833	0.47955	0.514828	0.740668
ENSG00000153048	CARHSP1	0.0448875	0.0628317	0.479582	0.514853	0.740668
ENSG00000111832	RWDD1	0.0306129	0.0428878	0.47996	0.515217	0.74112
ENSG00000066777	ARFGEF1	0.0131929	0.0184918	0.480046	0.515305	0.741176
ENSG00000099904	ZDHHC8	-0.0631225	0.0884769	0.480177	0.515447	0.74131
ENSG00000000457	SCYL3	-0.029685	0.0416416	0.480282	0.515549	0.741384
ENSG00000078053	AMPH	0.0224148	0.0314401	0.48048	0.515734	0.74158
ENSG00000150593	PDCD4	0.0254852	0.0357605	0.480649	0.515874	0.741669
ENSG00000071794	HLTF	-0.0415393	0.0583231	0.480674	0.515894	0.741669
ENSG00000087365	SF3B2	0.0182873	0.0256819	0.480771	0.515994	0.741683
ENSG00000288025	AC093849.4	0.0647328	0.0908892	0.480798	0.516017	0.741683
ENSG00000099991	CABIN1	-0.0476218	0.0668577	0.480879	0.516094	0.741683
ENSG00000172037	LAMB2	-0.0392388	0.0551054	0.480889	0.516101	0.741683
ENSG00000204991	SPIRE2	-0.0420314	0.0590229	0.48098	0.51618	0.741726
ENSG00000115275	MOGS	0.032755	0.046004	0.481051	0.516245	0.741748
ENSG00000128253	RFPL2	-0.125101	0.175859	0.4812	0.516384	0.741877
ENSG00000177565	TBL1XR1	-0.0210911	0.0296469	0.481292	0.516469	0.741911
ENSG00000136856	SLC2A8	0.0530625	0.0745949	0.481333	0.516506	0.741911
ENSG00000169189	NSMCE1	0.0393014	0.0552697	0.481614	0.516785	0.742184
ENSG00000134516	DOCK2	-0.101131	0.142266	0.481626	0.516795	0.742184
ENSG00000283078	AL137077.2	-0.0698205	0.0982727	0.481746	0.516924	0.742284
ENSG00000163156	SCNM1	-0.0430373	0.0605637	0.48178	0.516964	0.742284
ENSG00000107949	BCCIP	-0.0291866	0.0410803	0.481864	0.517045	0.74232
ENSG00000166780	BMERB1	0.0831863	0.117127	0.481904	0.517087	0.74232
ENSG00000171262	FAM98B	-0.0561613	0.0791132	0.482225	0.517399	0.742529
ENSG00000170017	ALCAM	0.0360604	0.050813	0.482481	0.517632	0.742529
ENSG00000233757	AC092835.1	-0.0335952	0.0473396	0.482484	0.517636	0.742529
ENSG00000106789	CORO2A	-0.0494362	0.0696832	0.482497	0.517648	0.742529
ENSG00000147140	NONO	0.0218439	0.0307845	0.482538	0.517689	0.742529
ENSG00000129071	MBD4	0.0284979	0.0401733	0.48254	0.517692	0.742529
ENSG00000166167	BTRC	0.0206627	0.029129	0.482551	0.517706	0.742529
ENSG00000184752	NDUFA12	0.0396353	0.0558661	0.482603	0.517751	0.742529
ENSG00000117598	PLPPR5	-0.0201603	0.0284167	0.482615	0.517765	0.742529
ENSG00000159479	MED8	-0.0286819	0.04044	0.482617	0.517767	0.742529
ENSG00000186453	FAM228A	-0.0566754	0.0798881	0.482625	0.517777	0.742529
ENSG00000100997	ABHD12	0.0243922	0.034405	0.482669	0.517825	0.742529
ENSG00000144040	SFXN5	-0.0340605	0.0480233	0.482738	0.517892	0.742553
ENSG00000280434	AL031595.3	0.126135	0.177892	0.482857	0.518002	0.742641
ENSG00000169598	DFFB	-0.0527543	0.0744382	0.482953	0.518091	0.742697
ENSG00000164934	DCAF13	-0.038413	0.0542072	0.483116	0.518223	0.742816
ENSG00000139880	CDH24	-0.069337	0.0978915	0.483195	0.518305	0.742863
ENSG00000153317	ASAP1	-0.0551019	0.0777905	0.483297	0.518403	0.742932
ENSG00000145041	DCAF1	0.0191906	0.027105	0.483376	0.518489	0.742985
ENSG00000122432	SPATA1	0.145278	0.205359	0.483614	0.518721	0.743247
ENSG00000099917	MED15	-0.0671774	0.094935	0.483741	0.518835	0.743339
ENSG00000197386	HTT	-0.0474396	0.0670759	0.483963	0.519042	0.743564
ENSG00000129159	KCNC1	-0.0917456	0.129742	0.484034	0.519108	0.743588
ENSG00000162368	CMPK1	0.0331629	0.0469137	0.484184	0.519259	0.743734
ENSG00000278917	AC006213.6	0.0849637	0.120238	0.484346	0.51942	0.743894
ENSG00000253549	CA3.AS1	-0.09105	0.128963	0.484722	0.519772	0.744239
ENSG00000269997	AC068790.3	-0.069217	0.0980476	0.484761	0.51981	0.744239
ENSG00000196118	CCDC189	-0.0719085	0.101926	0.484803	0.519849	0.744239
ENSG00000171943	SRGAP2C	0.0419729	0.0594953	0.484813	0.519859	0.744239
ENSG00000159579	RSPRY1	0.0253996	0.0360072	0.484861	0.519909	0.744239
ENSG00000064703	DDX20	-0.0351762	0.0499001	0.485267	0.520288	0.744711
ENSG00000233426	EIF3FP3	0.057703	0.0819336	0.485677	0.520693	0.745185
ENSG00000235026	DPP10.AS1	-0.0380544	0.0540438	0.485753	0.520753	0.745185
ENSG00000172663	TMEM134	-0.0582431	0.082739	0.485763	0.520768	0.745185
ENSG00000164587	RPS14	0.042662	0.0606166	0.485963	0.520968	0.745401
ENSG00000232573	RPL3P4	-0.0324702	0.0461368	0.486096	0.521105	0.745519
ENSG00000236358	AL355472.2	0.0638503	0.09076	0.486144	0.521149	0.745519
ENSG00000185015	CA13	0.0422052	0.0600333	0.486322	0.521313	0.745627
ENSG00000263956	NBPF11	0.0618201	0.0879357	0.486331	0.521324	0.745627
ENSG00000236714	LINC01844	-0.088742	0.126277	0.486607	0.521594	0.745925
ENSG00000180447	GAS1	0.0690053	0.0981784	0.486666	0.521645	0.745925
ENSG00000288543	AL035409.2	-0.0565853	0.080514	0.4867	0.521681	0.745925
ENSG00000114744	COMMD2	-0.0302528	0.0430605	0.486845	0.521825	0.746049
ENSG00000157933	SKI	-0.0930744	0.132492	0.48689	0.521867	0.746049
ENSG00000175766	EIF4E1B	0.0556712	0.0792915	0.487005	0.521987	0.746149
ENSG00000279281	AC015883.1	0.0705322	0.100477	0.487088	0.52206	0.746183
ENSG00000075914	EXOSC7	0.0415127	0.0591635	0.487166	0.522133	0.746217
ENSG00000155542	SETD9	-0.134393	0.19158	0.487268	0.522235	0.746231
ENSG00000139324	TMTC3	-0.0308231	0.0439417	0.487293	0.522258	0.746231
ENSG00000112619	PRPH2	0.156748	0.223424	0.487336	0.522296	0.746231
ENSG00000075429	CACNG5	-0.117463	0.167444	0.487375	0.522342	0.746231
ENSG00000122970	IFT81	-0.0258855	0.0369253	0.487559	0.522526	0.746414
ENSG00000278771	RN7SL3	0.0578161	0.0824625	0.487615	0.522569	0.746414
ENSG00000016864	GLT8D1	0.0322228	0.0459749	0.487764	0.522709	0.746543
ENSG00000183230	CTNNA3	-0.0613521	0.0875667	0.487915	0.522856	0.746655
ENSG00000156304	SCAF4	-0.0520325	0.0742493	0.487945	0.522887	0.746655
ENSG00000196476	C20orf96	-0.0956018	0.136493	0.48817	0.523109	0.74687
ENSG00000136950	ARPC5L	0.0391812	0.0559434	0.488197	0.523137	0.74687
ENSG00000115649	CNPPD1	-0.0351789	0.0502726	0.488338	0.523263	0.746942
ENSG00000106537	TSPAN13	-0.0355418	0.050766	0.488358	0.523287	0.746942
ENSG00000132846	ZBED3	-0.089996	0.12863	0.488522	0.523439	0.747089
ENSG00000131899	LLGL1	0.048529	0.0693616	0.488641	0.523556	0.747134
ENSG00000112031	MTRF1L	0.0382814	0.054717	0.488658	0.52357	0.747134
ENSG00000099814	CEP170B	0.0700965	0.100209	0.488732	0.523642	0.747166
ENSG00000223573	TINCR	0.0865589	0.123762	0.488797	0.523708	0.747189
ENSG00000010361	FUZ	-0.0408686	0.0584701	0.488944	0.523842	0.74724
ENSG00000125637	PSD4	-0.0663487	0.0949494	0.488945	0.523843	0.74724
ENSG00000133466	C1QTNF6	-0.110053	0.157462	0.489092	0.523979	0.747347
ENSG00000185340	GAS2L1	0.0604302	0.0864954	0.489138	0.524017	0.747347
ENSG00000088543	C3orf18	-0.0334051	0.0478216	0.48921	0.524096	0.747389
ENSG00000269374	AC011497.2	-0.0725458	0.103889	0.489353	0.524223	0.747435
ENSG00000179041	RRS1	0.0544307	0.077929	0.489374	0.524242	0.747435
ENSG00000166819	PLIN1	0.117379	0.168117	0.489419	0.524278	0.747435
ENSG00000167004	PDIA3	0.0251676	0.0360545	0.489515	0.524373	0.747499
ENSG00000177511	ST8SIA3	-0.0361599	0.0518196	0.489663	0.52452	0.747628
ENSG00000165168	CYBB	-0.151159	0.216658	0.489736	0.52458	0.747628
ENSG00000173992	CCS	-0.0338161	0.0484805	0.489838	0.524687	0.747628
ENSG00000013288	MAN2B2	0.0374109	0.053631	0.489932	0.52477	0.747628
ENSG00000162851	TFB2M	-0.0389356	0.0558181	0.489943	0.524781	0.747628
ENSG00000186222	BLOC1S4	0.0510653	0.0732323	0.48997	0.524803	0.747628
ENSG00000260942	CAPN10.DT	0.063267	0.0907577	0.489985	0.52482	0.747628
ENSG00000286634	AC146507.3	-0.0946082	0.135731	0.490028	0.52486	0.747628
ENSG00000101546	RBFA	-0.0397778	0.0570866	0.490285	0.525096	0.747893
ENSG00000100626	GALNT16	0.0612543	0.087919	0.490337	0.525147	0.747895
ENSG00000204588	LINC01123	0.0589295	0.0845946	0.49052	0.525326	0.748018
ENSG00000091409	ITGA6	0.0525471	0.0754746	0.490526	0.525333	0.748018
ENSG00000152969	JAKMIP1	0.0441303	0.0633825	0.490741	0.525537	0.748237
ENSG00000176809	LRRC37A3	-0.0601788	0.0864669	0.490914	0.52571	0.748398
ENSG00000100575	TIMM9	0.0290119	0.0417201	0.49104	0.525825	0.748398
ENSG00000073417	PDE8A	0.0348984	0.0501792	0.491102	0.52587	0.748398
ENSG00000234377	OBI1.AS1	-0.0740338	0.106454	0.491116	0.525886	0.748398
ENSG00000139218	SCAF11	0.0180785	0.0259962	0.491131	0.525898	0.748398
ENSG00000263571	AC004147.2	-0.100578	0.144722	0.491301	0.526058	0.748462
ENSG00000124299	PEPD	-0.052837	0.0760076	0.491302	0.526059	0.748462
ENSG00000240137	ERICH6.AS1	0.0948113	0.136434	0.491332	0.526093	0.748462
ENSG00000204604	ZNF468	-0.0560108	0.0806288	0.491599	0.526318	0.748712
ENSG00000112701	SENP6	0.0166592	0.0239872	0.491705	0.526431	0.748716
ENSG00000128228	SDF2L1	0.0963799	0.138843	0.4918	0.526534	0.748716
ENSG00000153989	NUS1	-0.0297618	0.042875	0.491809	0.526545	0.748716
ENSG00000198938	MT.CO3	-0.0488699	0.0703995	0.491905	0.526638	0.748716
ENSG00000091428	RAPGEF4	0.0258097	0.0371809	0.491913	0.526647	0.748716
ENSG00000119403	PHF19	-0.0423161	0.0609608	0.491922	0.526658	0.748716
ENSG00000124789	NUP153	0.0155649	0.0224238	0.491938	0.52667	0.748716
ENSG00000124575	H1.3	-0.11695	0.168562	0.492021	0.526744	0.748751
ENSG00000241685	ARPC1A	-0.0277751	0.0400296	0.492101	0.526803	0.748765
ENSG00000129255	MPDU1	-0.0363089	0.0523392	0.492308	0.527008	0.748939
ENSG00000166762	CATSPER2	0.0490696	0.0707371	0.492329	0.527025	0.748939
ENSG00000287100	AL078600.1	0.0883892	0.127506	0.49239	0.527077	0.748942
ENSG00000224870	MRPL20.AS1	-0.0353048	0.0509424	0.492502	0.527195	0.748982
ENSG00000123154	WDR83	-0.0481944	0.0695545	0.492585	0.527277	0.748982
ENSG00000120742	SERP1	0.0308718	0.04456	0.492639	0.527333	0.748982
ENSG00000154240	CEP112	-0.0363086	0.0524076	0.492641	0.527337	0.748982
ENSG00000166747	AP1G1	0.0159391	0.0230077	0.492663	0.527354	0.748982
ENSG00000102271	KLHL4	0.0400554	0.0578478	0.493111	0.527778	0.749496
ENSG00000171298	GAA	0.0589531	0.0851483	0.493154	0.527817	0.749496
ENSG00000072609	CHFR	-0.0505918	0.073091	0.493268	0.527928	0.749584
ENSG00000157168	NRG1	0.0602307	0.0870722	0.493423	0.528063	0.749644
ENSG00000158042	MRPL17	0.03585	0.0518274	0.493431	0.52807	0.749644
ENSG00000163312	HELQ	-0.027469	0.0397062	0.493497	0.528141	0.749671
ENSG00000139767	SRRM4	-0.0839532	0.12137	0.493555	0.528188	0.749671
ENSG00000108924	HLF	0.0318159	0.0460402	0.493969	0.528586	0.750164
ENSG00000134077	THUMPD3	0.0278506	0.0403518	0.494378	0.528969	0.750572
ENSG00000234177	LINC01114	0.0543246	0.0787304	0.494382	0.528973	0.750572
ENSG00000158163	DZIP1L	0.0753435	0.109176	0.49455	0.52913	0.750673
ENSG00000122882	ECD	-0.0205212	0.0297529	0.494562	0.529144	0.750673
ENSG00000134207	SYT6	0.0781411	0.113256	0.494647	0.529222	0.750675
ENSG00000232433	GXYLT1P3	-0.0822187	0.119238	0.494678	0.529256	0.750675
ENSG00000105738	SIPA1L3	-0.0857406	0.124292	0.494724	0.529296	0.750675
ENSG00000145908	ZNF300	-0.0571183	0.0828194	0.494822	0.529378	0.750722
ENSG00000119283	TRIM67	-0.0835991	0.121313	0.494935	0.52948	0.750784
ENSG00000110324	IL10RA	0.0781045	0.113349	0.494969	0.529522	0.750784
ENSG00000058804	NDC1	0.0303649	0.0440612	0.495145	0.529675	0.75093
ENSG00000233639	PANTR1	-0.0532214	0.0772891	0.495257	0.529772	0.750997
ENSG00000105948	TTC26	-0.0435853	0.0633062	0.49533	0.529844	0.751029
ENSG00000169359	SLC33A1	0.0275036	0.0399373	0.495445	0.529953	0.751076
ENSG00000272137	AL451064.1	-0.0760781	0.110509	0.495473	0.529977	0.751076
ENSG00000188993	LRRC66	-0.085655	0.124473	0.495656	0.530137	0.751231
ENSG00000092841	MYL6	0.0383079	0.0556636	0.495736	0.530224	0.751284
ENSG00000278637	H4C1	0.0637621	0.0926787	0.495868	0.53036	0.751321
ENSG00000147133	TAF1	-0.0219847	0.0319562	0.495885	0.530382	0.751321
ENSG00000253636	AC022893.1	-0.0753842	0.109611	0.495906	0.5304	0.751321
ENSG00000214975	PPIAP29	0.0755189	0.109922	0.496354	0.53081	0.751831
ENSG00000122484	RPAP2	-0.0288025	0.0419421	0.496541	0.530983	0.752004
ENSG00000136870	ZNF189	-0.0396678	0.0577815	0.496669	0.531109	0.752113
ENSG00000100216	TOMM22	0.0496588	0.0723346	0.496786	0.531219	0.752132
ENSG00000269293	ZSCAN16.AS1	-0.0387948	0.0565445	0.496931	0.531347	0.752132
ENSG00000126709	IFI6	-0.0932783	0.135996	0.496946	0.531364	0.752132
ENSG00000251348	HSPD1P11	0.0692515	0.10094	0.496948	0.531368	0.752132
ENSG00000124587	PEX6	-0.0580229	0.0845743	0.496954	0.531373	0.752132
ENSG00000131845	AC005261.1	0.0321373	0.0468418	0.497057	0.531475	0.752206
ENSG00000186409	CCDC30	-0.0405332	0.0591277	0.497177	0.531586	0.752214
ENSG00000054148	PHPT1	0.0446235	0.0650609	0.497187	0.531598	0.752214
ENSG00000154001	PPP2R5E	-0.0361333	0.0527007	0.497218	0.53163	0.752214
ENSG00000255150	EID3	0.0448847	0.0654725	0.497388	0.531795	0.752376
ENSG00000243813	AC078857.1	-0.0590123	0.0860978	0.497475	0.531882	0.752428
ENSG00000138670	RASGEF1B	-0.040798	0.0595346	0.497555	0.531949	0.752452
ENSG00000260585	AL359851.1	-0.0563217	0.0822331	0.497674	0.532056	0.752533
ENSG00000084090	STARD7	0.0271458	0.0396376	0.497824	0.532193	0.752656
ENSG00000155897	ADCY8	0.0425055	0.0621178	0.497955	0.532317	0.752761
ENSG00000139289	PHLDA1	0.0328038	0.0479459	0.498011	0.532369	0.752764
ENSG00000185615	PDIA2	0.0899518	0.131537	0.498217	0.53256	0.752963
ENSG00000163161	ERCC3	-0.0207292	0.0303356	0.498545	0.532887	0.753305
ENSG00000008294	SPAG9	0.0166134	0.0243002	0.498558	0.532903	0.753305
ENSG00000151611	MMAA	0.0508878	0.074562	0.499069	0.533382	0.753912
ENSG00000205189	ZBTB10	0.0224115	0.0328666	0.499443	0.533729	0.754264
ENSG00000074317	SNCB	0.0327375	0.0479859	0.499459	0.533746	0.754264
ENSG00000109133	TMEM33	0.0226941	0.0332764	0.499494	0.533781	0.754264
ENSG00000174808	BTC	-0.0708398	0.103901	0.499611	0.533881	0.754333
ENSG00000174871	CNIH2	-0.0382382	0.0560774	0.499677	0.533947	0.754357
ENSG00000261126	RBFADN	-0.119782	0.175783	0.49985	0.534113	0.75452
ENSG00000001084	GCLC	0.0251306	0.036886	0.499921	0.53418	0.754544
ENSG00000177853	ZNF518A	-0.0295767	0.0434207	0.500008	0.534255	0.754578
ENSG00000068383	INPP5A	-0.021811	0.0320217	0.500147	0.53438	0.754609
ENSG00000138942	RNF185	-0.016976	0.0249382	0.500174	0.534402	0.754609
ENSG00000172243	CLEC7A	0.18707	0.274758	0.500202	0.534427	0.754609
ENSG00000005483	KMT2E	0.026812	0.0393893	0.500421	0.534629	0.754775
ENSG00000204186	ZDBF2	0.172455	0.253542	0.50051	0.534712	0.754775
ENSG00000127080	IPPK	0.0230808	0.0339383	0.500576	0.534777	0.754775
ENSG00000184828	ZBTB7C	0.0483695	0.0711054	0.50058	0.534783	0.754775
ENSG00000189159	JPT1	-0.0318203	0.046766	0.500594	0.534796	0.754775
ENSG00000105613	MAST1	-0.0824576	0.121289	0.500954	0.535143	0.755174
ENSG00000170681	CAVIN4	-0.047604	0.0700459	0.50098	0.535179	0.755174
ENSG00000172828	CES3	-0.0717466	0.10562	0.50118	0.535363	0.755316
ENSG00000153201	RANBP2	-0.0170738	0.0251289	0.501199	0.535379	0.755316
ENSG00000046889	PREX2	-0.045459	0.0669483	0.501353	0.535531	0.755339
ENSG00000100804	PSMB5	0.0481136	0.0708394	0.50136	0.535537	0.755339
ENSG00000131480	AOC2	0.0949987	0.139875	0.501375	0.535557	0.755339
ENSG00000136240	KDELR2	-0.0166729	0.0245577	0.501409	0.535597	0.755339
ENSG00000167642	SPINT2	0.0491884	0.0724735	0.501546	0.535728	0.755408
ENSG00000051620	HEBP2	0.0609404	0.0897938	0.50157	0.535746	0.755408
ENSG00000129484	PARP2	0.0392223	0.0578258	0.501701	0.535878	0.755501
ENSG00000099810	MTAP	-0.036851	0.05432	0.501735	0.535913	0.755501
ENSG00000184441	AP001062.1	-0.0999869	0.147502	0.502188	0.53633	0.756019
ENSG00000070831	CDC42	0.0327403	0.0483086	0.502275	0.536413	0.756065
ENSG00000142507	PSMB6	-0.0479719	0.070795	0.502347	0.536493	0.756106
ENSG00000105889	STEAP1B	-0.0733408	0.108285	0.502434	0.536567	0.75614
ENSG00000109654	TRIM2	0.0223976	0.0330854	0.502757	0.536881	0.756464
ENSG00000072133	RPS6KA6	0.0259218	0.0382931	0.502776	0.536897	0.756464
ENSG00000233175	AC008105.1	0.0957508	0.14151	0.502844	0.536954	0.756473
ENSG00000137806	NDUFAF1	0.0502851	0.0743063	0.502904	0.537019	0.756494
ENSG00000143363	PRUNE1	-0.0276821	0.0409354	0.502984	0.537092	0.756525
ENSG00000165061	ZMAT4	0.0426608	0.0631039	0.503219	0.537308	0.756759
ENSG00000138107	ACTR1A	0.0227336	0.0336341	0.503303	0.537398	0.756814
ENSG00000206560	ANKRD28	0.0215863	0.0319656	0.503575	0.537682	0.757144
ENSG00000102384	CENPI	0.0637494	0.0943934	0.503647	0.537761	0.757146
ENSG00000204869	IGFL4	-0.0764763	0.113289	0.503728	0.537833	0.757146
ENSG00000119865	CNRIP1	0.0199296	0.029508	0.503739	0.537841	0.757146
ENSG00000272977	AL008721.2	0.193937	0.287175	0.503783	0.537885	0.757146
ENSG00000169515	CCDC8	0.082429	0.122145	0.503859	0.537962	0.757183
ENSG00000132510	KDM6B	-0.123399	0.182905	0.504201	0.538289	0.757574
ENSG00000136802	LRRC8A	-0.039511	0.0586038	0.504372	0.538449	0.757727
ENSG00000213465	ARL2	0.0553092	0.0820771	0.504583	0.53865	0.757939
ENSG00000168959	GRM5	0.0220344	0.032707	0.504696	0.538756	0.757979
ENSG00000137103	TMEM8B	-0.0719131	0.106723	0.504722	0.538779	0.757979
ENSG00000120709	FAM53C	-0.025583	0.0380116	0.505001	0.539034	0.758209
ENSG00000107249	GLIS3	0.0807061	0.119857	0.505024	0.539054	0.758209
ENSG00000180104	EXOC3	-0.0291108	0.0432634	0.505099	0.539122	0.758209
ENSG00000260236	AC099778.1	0.076501	0.11367	0.505124	0.539144	0.758209
ENSG00000110987	BCL7A	-0.0353663	0.0525913	0.50535	0.539376	0.758464
ENSG00000168778	TCTN2	0.0474607	0.0705719	0.505434	0.539444	0.758489
ENSG00000135469	COQ10A	-0.0359851	0.0535072	0.505541	0.539545	0.75854
ENSG00000237636	ANKRD26P3	-0.300058	0.446441	0.50558	0.539581	0.75854
ENSG00000111364	DDX55	-0.0357242	0.0531819	0.505815	0.539819	0.758803
ENSG00000165121	AL353743.1	-0.0422808	0.0630478	0.506521	0.540517	0.759637
ENSG00000173406	DAB1	-0.0452069	0.0673758	0.506524	0.54052	0.759637
ENSG00000067992	PDK3	0.0240836	0.0359026	0.506626	0.540637	0.759637
ENSG00000287104	AC097382.3	0.0727352	0.108492	0.506642	0.540649	0.759637
ENSG00000162551	ALPL	-0.0785116	0.117114	0.506666	0.540672	0.759637
ENSG00000279792	AC015909.5	-0.0657091	0.0980086	0.506739	0.540752	0.759637
ENSG00000112787	FBRSL1	-0.0944139	0.140791	0.506757	0.540766	0.759637
ENSG00000140319	SRP14	0.0320001	0.0477383	0.506814	0.540822	0.759645
ENSG00000093167	LRRFIP2	-0.0233128	0.0347738	0.506872	0.540886	0.759664
ENSG00000129473	BCL2L2	0.0174481	0.026037	0.507054	0.541052	0.759827
ENSG00000108100	CCNY	0.0176767	0.0263956	0.507333	0.541319	0.76013
ENSG00000083168	KAT6A	0.0165674	0.0247721	0.507894	0.541865	0.760791
ENSG00000103035	PSMD7	0.043273	0.0647101	0.507939	0.541918	0.760791
ENSG00000214402	LCNL1	-0.087828	0.131345	0.507964	0.541941	0.760791
ENSG00000146409	SLC18B1	-0.0463906	0.0694159	0.50809	0.542073	0.760905
ENSG00000122574	WIPF3	-0.0900641	0.134768	0.50821	0.542194	0.761004
ENSG00000143786	CNIH3	0.0406097	0.0608156	0.508328	0.542309	0.761095
ENSG00000167113	COQ4	-0.0309217	0.0463032	0.5084	0.542387	0.761133
ENSG00000105443	CYTH2	-0.028514	0.0427093	0.508513	0.542496	0.761147
ENSG00000172005	MAL	0.0726375	0.108799	0.508514	0.542498	0.761147
ENSG00000149503	INCENP	0.031855	0.0477291	0.508765	0.54276	0.761412
ENSG00000186479	RGS7BP	-0.0221025	0.0331278	0.508792	0.542788	0.761412
ENSG00000042286	AIFM2	-0.0618905	0.0927898	0.508913	0.542907	0.761507
ENSG00000196844	PATE2	-0.0570861	0.0856216	0.509198	0.543192	0.761818
ENSG00000141564	RPTOR	-0.0537322	0.0805986	0.509238	0.543229	0.761818
ENSG00000166704	ZNF606	0.0245113	0.0367734	0.50931	0.543297	0.761841
ENSG00000172456	FGGY	0.0467066	0.0701055	0.509509	0.543495	0.762002
ENSG00000081923	ATP8B1	0.0482677	0.0724775	0.509562	0.543549	0.762002
ENSG00000224531	SMIM13	0.029094	0.0436792	0.509603	0.543591	0.762002
ENSG00000237984	PTENP1	-0.0405131	0.06085	0.509678	0.543655	0.762002
ENSG00000116151	MORN1	-0.0422188	0.0634014	0.509721	0.543699	0.762002
ENSG00000198919	DZIP3	0.0142755	0.0214389	0.509739	0.543715	0.762002
ENSG00000185420	SMYD3	-0.021663	0.0325536	0.509886	0.54386	0.762134
ENSG00000111790	FGFR1OP2	-0.0331064	0.0497634	0.510113	0.544074	0.76216
ENSG00000145736	GTF2H2	0.435348	0.65461	0.510143	0.544105	0.76216
ENSG00000265354	TIMM23	0.0308487	0.0463733	0.510146	0.544108	0.76216
ENSG00000008282	SYPL1	0.0349921	0.0526342	0.510182	0.544146	0.76216
ENSG00000135298	ADGRB3	0.0137832	0.0207248	0.510252	0.544214	0.76216
ENSG00000166228	PCBD1	0.03829	0.0575921	0.51027	0.544231	0.76216
ENSG00000063854	HAGH	-0.0313516	0.0471565	0.510275	0.544233	0.76216
ENSG00000087266	SH3BP2	0.0863583	0.129927	0.510384	0.544344	0.762164
ENSG00000164530	PI16	0.0851973	0.128151	0.510403	0.544366	0.762164
ENSG00000159348	CYB5R1	0.038127	0.0573867	0.510454	0.544415	0.762164
ENSG00000105287	PRKD2	-0.109343	0.164512	0.510511	0.544477	0.762164
ENSG00000188002	AC026412.1	-0.0498445	0.0750159	0.510521	0.54449	0.762164
ENSG00000115355	CCDC88A	0.0184901	0.0278351	0.510635	0.544605	0.762255
ENSG00000186088	GSAP	-0.0429783	0.0647331	0.510743	0.544707	0.762293
ENSG00000196411	EPHB4	-0.0822369	0.123845	0.510788	0.544734	0.762293
ENSG00000246982	Z84485.1	0.0857041	0.129119	0.510958	0.544882	0.7623
ENSG00000107951	MTPAP	-0.0349669	0.05268	0.510958	0.544884	0.7623
ENSG00000288559	AC016394.4	0.05016	0.0755897	0.510964	0.544891	0.7623
ENSG00000149591	TAGLN	-0.105419	0.158826	0.511085	0.545005	0.762388
ENSG00000104812	GYS1	-0.0640092	0.0965448	0.511332	0.545233	0.762606
ENSG00000182175	RGMA	0.0740316	0.111641	0.511362	0.545262	0.762606
ENSG00000151376	ME3	-0.0193376	0.0291815	0.511544	0.545437	0.762737
ENSG00000027075	PRKCH	0.0456491	0.0689269	0.511787	0.545654	0.762737
ENSG00000100439	ABHD4	-0.0666616	0.100613	0.511835	0.54571	0.762737
ENSG00000197226	TBC1D9B	0.145244	0.219342	0.511851	0.545725	0.762737
ENSG00000165055	METTL2B	-0.0406371	0.061378	0.511916	0.545797	0.762737
ENSG00000140522	RLBP1	-0.121979	0.184238	0.511919	0.545802	0.762737
ENSG00000262943	ALOX12P2	-0.0475651	0.0718122	0.511963	0.545845	0.762737
ENSG00000205609	EIF3CL	-0.102253	0.154469	0.51199	0.545867	0.762737
ENSG00000165801	ARHGEF40	-0.0398809	0.0602162	0.512	0.545877	0.762737
ENSG00000268403	AC132192.2	-0.0741013	0.111919	0.512012	0.545888	0.762737
ENSG00000162413	KLHL21	-0.0396241	0.0598354	0.512048	0.545931	0.762737
ENSG00000113327	GABRG2	-0.0248128	0.037472	0.512079	0.545964	0.762737
ENSG00000142065	ZFP14	-0.0355535	0.0537253	0.512223	0.546099	0.762855
ENSG00000097007	ABL1	-0.0303554	0.0459014	0.512506	0.546373	0.763063
ENSG00000136295	TTYH3	-0.103001	0.155726	0.512551	0.546422	0.763063
ENSG00000243175	RPSAP36	-0.0639936	0.0968083	0.512579	0.546449	0.763063
ENSG00000078070	MCCC1	-0.0265067	0.0400913	0.512607	0.546475	0.763063
ENSG00000188848	BEND4	-0.06008	0.0908769	0.512635	0.546501	0.763063
ENSG00000176244	ACBD7	-0.0563952	0.0853698	0.512962	0.546812	0.763416
ENSG00000113205	PCDHB3	0.0708695	0.107265	0.513014	0.546856	0.763416
ENSG00000256269	HMBS	-0.0694918	0.105261	0.513117	0.546945	0.76347
ENSG00000188266	HYKK	-0.0543641	0.0823428	0.513205	0.547043	0.763536
ENSG00000185942	NKAIN3	0.0415494	0.0629426	0.513382	0.547214	0.763616
ENSG00000156467	UQCRB	0.0327588	0.0496273	0.513393	0.547223	0.763616
ENSG00000118898	PPL	0.054855	0.0831301	0.513425	0.547253	0.763616
ENSG00000100029	PES1	-0.0427776	0.0648936	0.513745	0.547552	0.763926
ENSG00000144645	OSBPL10	-0.0250226	0.0379533	0.513785	0.547591	0.763926
ENSG00000028277	POU2F2	-0.0708322	0.107415	0.513821	0.547628	0.763926
ENSG00000172775	PSME3IP1	0.0220183	0.0333998	0.51394	0.547749	0.763967
ENSG00000125037	EMC3	0.0317099	0.0481023	0.51395	0.547759	0.763967
ENSG00000165813	CCDC186	-0.0201058	0.0305271	0.514217	0.548021	0.763986
ENSG00000163617	CCDC191	-0.0435935	0.0661932	0.514243	0.548045	0.763986
ENSG00000092051	JPH4	-0.0394443	0.0598813	0.514274	0.548081	0.763986
ENSG00000104967	NOVA2	-0.145717	0.22123	0.5143	0.5481	0.763986
ENSG00000278963	AC005921.4	0.0520688	0.0790754	0.514312	0.548114	0.763986
ENSG00000143436	MRPL9	0.0341708	0.0518957	0.514324	0.548135	0.763986
ENSG00000111412	C12orf49	-0.026633	0.0404639	0.514489	0.548293	0.763986
ENSG00000172466	ZNF24	-0.0237248	0.0360404	0.514544	0.548344	0.763986
ENSG00000177679	SRRM3	-0.055276	0.083981	0.514599	0.548403	0.763986
ENSG00000223572	CKMT1A	0.0559883	0.0851207	0.514662	0.548457	0.763986
ENSG00000149136	SSRP1	0.0164534	0.0250085	0.514668	0.548464	0.763986
ENSG00000170265	ZNF282	-0.0401083	0.0609956	0.514785	0.548572	0.763986
ENSG00000105321	CCDC9	0.0568943	0.0865309	0.51482	0.548603	0.763986
ENSG00000198265	HELZ	-0.0200475	0.0304869	0.51488	0.548653	0.763986
ENSG00000134121	CHL1	0.0228614	0.0347612	0.514934	0.548707	0.763986
ENSG00000130159	ECSIT	0.0353067	0.0537093	0.515014	0.548793	0.763986
ENSG00000106351	AGFG2	0.0409863	0.0623344	0.515027	0.548807	0.763986
ENSG00000103742	IGDCC4	0.0791502	0.120379	0.515035	0.548818	0.763986
ENSG00000151952	TMEM132D	0.0364019	0.0553794	0.515045	0.548826	0.763986
ENSG00000113296	THBS4	0.0353917	0.0538435	0.515052	0.548834	0.763986
ENSG00000281160	AC018358.1	-0.0687869	0.104652	0.51506	0.548839	0.763986
ENSG00000218418	AL591135.1	-0.0350871	0.0534236	0.515286	0.549042	0.764172
ENSG00000136250	AOAH	0.097371	0.148233	0.515324	0.549074	0.764172
ENSG00000149809	TM7SF2	-0.0407457	0.062057	0.515404	0.549151	0.764208
ENSG00000152127	MGAT5	0.0142718	0.0217381	0.515544	0.549271	0.764299
ENSG00000124493	GRM4	-0.0905578	0.137916	0.515603	0.549318	0.764299
ENSG00000139292	LGR5	-0.0657797	0.1003	0.515886	0.549594	0.764599
ENSG00000214941	ZSWIM7	0.0592671	0.0903468	0.515998	0.549704	0.764599
ENSG00000087206	UIMC1	-0.0226519	0.0345507	0.516023	0.549727	0.764599
ENSG00000169490	TM2D2	0.0310219	0.0472935	0.516031	0.549737	0.764599
ENSG00000172350	ABCG4	-0.0527704	0.0805353	0.516475	0.550171	0.765133
ENSG00000026950	BTN3A1	-0.0583773	0.0891396	0.516585	0.550278	0.765195
ENSG00000259917	HNRNPLP2	0.0419363	0.0640437	0.516642	0.55033	0.765195
ENSG00000231697	NANOGP5	0.0874304	0.133549	0.516731	0.550405	0.765195
ENSG00000144712	CAND2	-0.0357623	0.0546287	0.516748	0.550419	0.765195
ENSG00000167972	ABCA3	-0.0647457	0.0989086	0.516885	0.550539	0.76529
ENSG00000067900	ROCK1	0.0227826	0.0348311	0.517213	0.550844	0.765643
ENSG00000143157	POGK	-0.020272	0.0310019	0.517336	0.550956	0.765693
ENSG00000180628	PCGF5	0.0219949	0.0336567	0.517364	0.550981	0.765693
ENSG00000134987	WDR36	0.0278034	0.0425403	0.517426	0.551032	0.765693
ENSG00000213305	HNRNPCP6	0.0618366	0.0946573	0.517517	0.551122	0.765746
ENSG00000177542	SLC25A22	0.0525652	0.0804394	0.517602	0.551194	0.765776
ENSG00000254876	SUGT1P4.STRA6LP	-0.0469253	0.071844	0.517694	0.55127	0.765811
ENSG00000228903	RASA4CP	-0.0676767	0.103644	0.517812	0.551384	0.765899
ENSG00000125534	PPDPF	0.104895	0.160635	0.517902	0.551464	0.76594
ENSG00000173267	SNCG	0.0504559	0.0773077	0.518008	0.551554	0.765993
ENSG00000189343	RPS2P46	0.0709776	0.108767	0.518071	0.551612	0.766003
ENSG00000184640	SEPTIN9	0.0397892	0.0609854	0.518263	0.551796	0.766102
ENSG00000018699	TTC27	-0.0433351	0.06646	0.518295	0.551827	0.766102
ENSG00000136425	CIB2	0.0624746	0.0957906	0.518304	0.551836	0.766102
ENSG00000198216	CACNA1E	0.0288176	0.0442073	0.518512	0.552035	0.766186
ENSG00000115827	DCAF17	-0.021691	0.0332836	0.518516	0.552038	0.766186
ENSG00000215154	AC141586.1	-0.0704024	0.107985	0.518566	0.552087	0.766186
ENSG00000225138	SLC9A3.AS1	-0.115635	0.177463	0.518581	0.5521	0.766186
ENSG00000163468	CCT3	0.0334813	0.0513683	0.518677	0.552189	0.766238
ENSG00000103021	CCDC113	0.0241328	0.0370384	0.518822	0.552328	0.766361
ENSG00000151233	GXYLT1	-0.0383742	0.0589502	0.519095	0.552609	0.766645
ENSG00000184939	ZFP90	0.0190934	0.0293335	0.519128	0.552635	0.766645
ENSG00000108799	EZH1	0.0147038	0.0225875	0.519198	0.552692	0.766654
ENSG00000044090	CUL7	-0.0291953	0.0448825	0.5194	0.552895	0.766782
ENSG00000251580	LINC02482	-0.101108	0.155467	0.519483	0.552965	0.766782
ENSG00000273729	AC007686.3	0.0683995	0.105148	0.519496	0.552974	0.766782
ENSG00000145708	CRHBP	-0.101535	0.156096	0.519523	0.553007	0.766782
ENSG00000166473	PKD1L2	0.0964452	0.148324	0.519558	0.55304	0.766782
ENSG00000184005	ST6GALNAC3	0.0495336	0.076236	0.519769	0.55323	0.766896
ENSG00000178988	MRFAP1L1	0.0332269	0.0511164	0.519804	0.553266	0.766896
ENSG00000111907	TPD52L1	0.0747686	0.115072	0.519864	0.553319	0.766896
ENSG00000153446	C16orf89	-0.060975	0.0938253	0.519897	0.55335	0.766896
ENSG00000148408	CACNA1B	-0.0532844	0.081997	0.519925	0.553377	0.766896
ENSG00000159200	RCAN1	-0.0291922	0.0449372	0.520061	0.553503	0.766964
ENSG00000169660	HEXD	0.0623708	0.0960432	0.520089	0.553527	0.766964
ENSG00000052126	PLEKHA5	0.0190017	0.0292637	0.52025	0.553677	0.7671
ENSG00000109775	UFSP2	-0.0435272	0.0670672	0.520452	0.553872	0.767227
ENSG00000151917	BEND6	0.0375361	0.0578419	0.520494	0.55391	0.767227
ENSG00000005486	RHBDD2	0.0240694	0.0371108	0.520509	0.553922	0.767227
ENSG00000008256	CYTH3	-0.0172555	0.0266076	0.520656	0.554051	0.767336
ENSG00000104450	SPAG1	-0.0266944	0.0411913	0.520842	0.55424	0.767431
ENSG00000279133	AC018628.2	-0.0435399	0.0671555	0.520876	0.554272	0.767431
ENSG00000072182	ASIC4	-0.0553423	0.0853897	0.520913	0.554314	0.767431
ENSG00000171316	CHD7	-0.0307056	0.0473905	0.520928	0.554324	0.767431
ENSG00000157800	SLC37A3	0.0265312	0.0409398	0.521063	0.554451	0.767537
ENSG00000116157	GPX7	-0.063781	0.098487	0.521236	0.554616	0.767694
ENSG00000171476	HOPX	-0.0549073	0.0847886	0.521366	0.554752	0.767772
ENSG00000259431	THTPA	-0.0485428	0.0749894	0.521415	0.554798	0.767772
ENSG00000146247	PHIP	0.0205202	0.0317018	0.521441	0.554825	0.767772
ENSG00000160255	ITGB2	0.12187	0.188331	0.521557	0.554937	0.767798
ENSG00000149260	CAPN5	0.0580777	0.0897273	0.521564	0.554946	0.767798
ENSG00000205632	LINC01310	0.120955	0.186916	0.521668	0.555051	0.767862
ENSG00000135045	C9orf40	-0.0397068	0.0613837	0.521714	0.555095	0.767862
ENSG00000145439	CBR4	-0.0259817	0.0402007	0.52197	0.555339	0.768116
ENSG00000272335	AC093297.2	0.033309	0.0515449	0.52213	0.555483	0.768116
ENSG00000250486	FAM218A	0.0566816	0.0877167	0.522145	0.555497	0.768116
ENSG00000132313	MRPL35	0.0366924	0.0567711	0.52217	0.55553	0.768116
ENSG00000197989	SNHG12	-0.0551453	0.0853669	0.522175	0.555534	0.768116
ENSG00000136522	MRPL47	0.0318318	0.0492729	0.522357	0.555703	0.76828
ENSG00000057252	SOAT1	0.0273699	0.0423921	0.522499	0.555831	0.768386
ENSG00000102934	PLLP	0.0682137	0.105692	0.52265	0.555988	0.768464
ENSG00000286787	AL110114.1	-0.110924	0.171869	0.522651	0.55599	0.768464
ENSG00000172716	SLFN11	0.0634436	0.09834	0.52271	0.556052	0.768479
ENSG00000145685	LHFPL2	-0.0512805	0.0794853	0.522806	0.556148	0.768542
ENSG00000236814	AC046176.1	-0.0504565	0.0782047	0.522898	0.556229	0.768583
ENSG00000104679	R3HCC1	-0.0436672	0.0677131	0.522979	0.556317	0.768634
ENSG00000187164	SHTN1	-0.0268519	0.0416635	0.52323	0.556558	0.768856
ENSG00000059691	GATB	-0.0277451	0.0430402	0.523253	0.55658	0.768856
ENSG00000204065	TCEAL5	-0.0464093	0.0720372	0.523393	0.556708	0.768889
ENSG00000149599	DUSP15	0.0978527	0.151975	0.523524	0.556845	0.768889
ENSG00000149806	FAU	-0.0348145	0.0540571	0.523527	0.556847	0.768889
ENSG00000143858	SYT2	-0.0982713	0.152631	0.523541	0.556857	0.768889
ENSG00000173269	MMRN2	0.0752804	0.116923	0.523542	0.556859	0.768889
ENSG00000250320	EDIL3.DT	0.0441159	0.0685032	0.523659	0.556961	0.768958
ENSG00000174080	CTSF	0.0253924	0.0394851	0.524133	0.557385	0.769267
ENSG00000176393	RNPEP	-0.0431388	0.0670865	0.524278	0.557527	0.769267
ENSG00000244694	PTCHD4	-0.0441971	0.068754	0.524299	0.557544	0.769267
ENSG00000104332	SFRP1	0.0672271	0.104612	0.52432	0.557558	0.769267
ENSG00000172269	DPAGT1	-0.0344909	0.0536748	0.524348	0.557584	0.769267
ENSG00000255396	AP000857.1	-0.0595655	0.09267	0.524446	0.557696	0.769267
ENSG00000122585	NPY	0.106462	0.165654	0.524504	0.557749	0.769267
ENSG00000140280	LYSMD2	0.0360045	0.0560276	0.524542	0.557783	0.769267
ENSG00000175183	CSRP2	-0.0485244	0.075553	0.524563	0.557804	0.769267
ENSG00000232000	CLCN3P1	-0.0740672	0.115331	0.524693	0.557926	0.769267
ENSG00000275620	AL121827.2	-0.13991	0.217865	0.524712	0.557942	0.769267
ENSG00000169432	SCN9A	0.072688	0.113217	0.524714	0.557943	0.769267
ENSG00000138758	SEPTIN11	-0.0139137	0.021668	0.524746	0.557974	0.769267
ENSG00000178607	ERN1	-0.0350893	0.0546404	0.524821	0.558044	0.769267
ENSG00000105486	LIG1	0.035172	0.0547869	0.524844	0.558065	0.769267
ENSG00000105176	URI1	-0.0206456	0.0321544	0.524891	0.558111	0.769267
ENSG00000254165	AC090739.1	-0.0495357	0.077207	0.524986	0.558192	0.769267
ENSG00000131771	PPP1R1B	-0.0405696	0.0632104	0.525057	0.55825	0.769267
ENSG00000167515	TRAPPC2L	0.0331592	0.0516729	0.525125	0.558309	0.769267
ENSG00000118407	FILIP1	0.0736727	0.114858	0.5252	0.558373	0.769267
ENSG00000132275	RRP8	-0.0276218	0.0430565	0.525246	0.558415	0.769267
ENSG00000173660	UQCRH	0.0478545	0.0745977	0.525261	0.558427	0.769267
ENSG00000226742	HSBP1L1	0.0452541	0.0705813	0.525265	0.558434	0.769267
ENSG00000116786	PLEKHM2	0.0375767	0.0585775	0.525269	0.558439	0.769267
ENSG00000128564	VGF	0.129327	0.201674	0.525301	0.558463	0.769267
ENSG00000162924	REL	0.0370526	0.0578542	0.525828	0.558948	0.76983
ENSG00000130255	RPL36	-0.0422581	0.0660017	0.525848	0.558973	0.76983
ENSG00000134574	DDB2	0.057091	0.089179	0.525998	0.559109	0.769848
ENSG00000138162	TACC2	-0.0504069	0.0787221	0.526023	0.559133	0.769848
ENSG00000115760	BIRC6	0.0139004	0.0217091	0.526029	0.55914	0.769848
ENSG00000143633	C1orf131	-0.0362631	0.0566995	0.526292	0.559395	0.769927
ENSG00000184305	CCSER1	-0.0272321	0.0425855	0.526355	0.559451	0.769927
ENSG00000130363	RSPH3	-0.0246802	0.0385927	0.526434	0.55952	0.769927
ENSG00000123636	BAZ2B	-0.0203984	0.0318998	0.526468	0.559557	0.769927
ENSG00000121871	SLITRK3	0.0296764	0.0463991	0.526489	0.559573	0.769927
ENSG00000120686	UFM1	0.0305015	0.0476922	0.526515	0.559599	0.769927
ENSG00000240038	AMY2B	0.0292891	0.0458022	0.526566	0.559637	0.769927
ENSG00000136738	STAM	-0.0194172	0.0303738	0.526692	0.559756	0.769927
ENSG00000188921	HACD4	-0.0683301	0.10696	0.526761	0.559828	0.769927
ENSG00000175606	TMEM70	0.0367514	0.0575027	0.526788	0.559863	0.769927
ENSG00000168234	TTC39C	0.0301663	0.0472032	0.52682	0.559887	0.769927
ENSG00000110395	CBL	-0.0357398	0.0559316	0.526874	0.559937	0.769927
ENSG00000140307	GTF2A2	-0.0338121	0.0529165	0.526887	0.559954	0.769927
ENSG00000188738	FSIP2	0.180801	0.283137	0.526938	0.56	0.769927
ENSG00000198925	ATG9A	-0.0206161	0.0322854	0.526941	0.560005	0.769927
ENSG00000109103	UNC119	0.0374795	0.0586953	0.52695	0.560017	0.769927
ENSG00000116133	DHCR24	0.0376141	0.0588957	0.527089	0.560164	0.770001
ENSG00000167264	DUS2	-0.0333738	0.052258	0.527102	0.560173	0.770001
ENSG00000135392	DNAJC14	0.0284615	0.0445893	0.527207	0.560263	0.770034
ENSG00000111639	MRPL51	0.0364332	0.0570712	0.527265	0.560325	0.770034
ENSG00000101888	NXT2	0.0490816	0.0769607	0.527461	0.560513	0.770034
ENSG00000152413	HOMER1	-0.0388263	0.0608543	0.527498	0.560543	0.770034
ENSG00000116096	SPR	-0.0498535	0.0781646	0.52753	0.560569	0.770034
ENSG00000091140	DLD	0.0296732	0.0465183	0.527587	0.560624	0.770034
ENSG00000113658	SMAD5	0.0231609	0.0363201	0.527604	0.560638	0.770034
ENSG00000166847	DCTN5	-0.016651	0.026105	0.527609	0.560645	0.770034
ENSG00000086717	PPEF1	-0.0640924	0.100486	0.527626	0.560658	0.770034
ENSG00000204611	ZNF616	-0.0334922	0.0525447	0.527684	0.560716	0.770044
ENSG00000121964	GTDC1	0.0167653	0.0263137	0.527858	0.560869	0.770116
ENSG00000129219	PLD2	0.0603779	0.0947417	0.52786	0.560871	0.770116
ENSG00000164211	STARD4	0.0547178	0.0859468	0.528382	0.561355	0.77066
ENSG00000259153	AC004816.1	0.0458592	0.0720367	0.528407	0.561377	0.77066
ENSG00000225689	AL008633.1	-0.0372681	0.0585812	0.528474	0.561444	0.77066
ENSG00000182108	DEXI	-0.0268357	0.0421746	0.528498	0.561472	0.77066
ENSG00000011485	PPP5C	-0.0216412	0.0340427	0.528879	0.561845	0.771045
ENSG00000011454	RABGAP1	0.0140252	0.0220629	0.528889	0.561855	0.771045
ENSG00000207067	SNORA72	0.0587217	0.0923887	0.529061	0.562022	0.771203
ENSG00000143771	CNIH4	0.0203958	0.0321027	0.529123	0.562086	0.771221
ENSG00000049246	PER3	-0.0525452	0.082697	0.52919	0.562149	0.771237
ENSG00000182195	LDOC1	-0.0630138	0.0992017	0.529309	0.562255	0.771313
ENSG00000164270	HTR4	-0.0479959	0.0755915	0.529376	0.562334	0.771351
ENSG00000182054	IDH2	-0.0240886	0.0379658	0.529778	0.5627	0.771782
ENSG00000147852	VLDLR	-0.0342311	0.0539916	0.529874	0.562802	0.771852
ENSG00000249673	NOP14.AS1	-0.0499012	0.0786782	0.529931	0.562855	0.771854
ENSG00000157625	TAB3	-0.0237907	0.0375272	0.530008	0.562932	0.771889
ENSG00000188868	ZNF563	0.0463147	0.0731418	0.530384	0.563305	0.77233
ENSG00000128573	FOXP2	-0.0524215	0.0828206	0.530657	0.563548	0.772561
ENSG00000142453	CARM1	-0.0415316	0.0656152	0.530762	0.563651	0.772561
ENSG00000279513	AL157902.2	-0.0397456	0.0628131	0.530781	0.563673	0.772561
ENSG00000169851	PCDH7	0.0281272	0.0444633	0.530787	0.563679	0.772561
ENSG00000198791	CNOT7	0.0309489	0.0489116	0.530894	0.563784	0.772612
ENSG00000237854	LINC00674	0.0376332	0.0594798	0.530925	0.56382	0.772612
ENSG00000100526	CDKN3	0.0843624	0.133392	0.530987	0.56387	0.772612
ENSG00000090238	YPEL3	0.030531	0.0482859	0.531081	0.56395	0.772651
ENSG00000155256	ZFYVE27	-0.0229005	0.0362482	0.53153	0.564394	0.773189
ENSG00000082397	EPB41L3	0.0178421	0.0282525	0.531688	0.564533	0.77331
ENSG00000100647	SUSD6	0.0510541	0.0808617	0.531784	0.564621	0.773359
ENSG00000007376	RPUSD1	0.0580333	0.0920055	0.532075	0.564905	0.773656
ENSG00000196700	ZNF512B	-0.0355146	0.0562971	0.532129	0.564959	0.773656
ENSG00000140948	ZCCHC14	-0.0465416	0.0737836	0.532166	0.564992	0.773656
ENSG00000267127	AC090360.1	0.0690426	0.109602	0.532505	0.565287	0.77399
ENSG00000255622	PCDHB17P	0.0811188	0.128795	0.532784	0.565553	0.774227
ENSG00000261115	TMEM178B	0.0362817	0.0576365	0.532794	0.565564	0.774227
ENSG00000236552	RPL13AP5	-0.0495695	0.0787654	0.532898	0.565669	0.774301
ENSG00000119231	SENP5	0.017539	0.0278954	0.53338	0.566113	0.774838
ENSG00000215301	DDX3X	-0.0211833	0.0336934	0.53351	0.566244	0.774888
ENSG00000106123	EPHB6	0.092967	0.147949	0.533518	0.566253	0.774888
ENSG00000078549	ADCYAP1R1	-0.0203311	0.032351	0.533673	0.566403	0.774993
ENSG00000167232	ZNF91	0.0237661	0.0378292	0.533701	0.566432	0.774993
ENSG00000255929	AP000943.2	-0.0636823	0.10141	0.533779	0.566507	0.775005
ENSG00000072858	SIDT1	-0.043383	0.0690732	0.533814	0.566544	0.775005
ENSG00000163040	CCDC74A	0.0529552	0.0843261	0.533874	0.566606	0.775019
ENSG00000006282	SPATA20	0.0557798	0.0888654	0.533962	0.566677	0.775046
ENSG00000107185	RGP1	-0.0382682	0.0609583	0.534112	0.566831	0.775187
ENSG00000181315	ZNF322	-0.0364606	0.0581128	0.534243	0.566953	0.775283
ENSG00000183597	TANGO2	-0.0410198	0.0654279	0.534544	0.567238	0.775602
ENSG00000121957	GPSM2	-0.0345827	0.0551617	0.534659	0.567347	0.775681
ENSG00000146072	TNFRSF21	0.0297292	0.0474445	0.534762	0.567445	0.775744
ENSG00000128512	DOCK4	-0.0213864	0.0341358	0.534826	0.567513	0.775766
ENSG00000039650	PNKP	-0.0451851	0.0721827	0.535069	0.567752	0.776022
ENSG00000207233	SNORA37	0.0685972	0.109627	0.535231	0.5679	0.776154
ENSG00000267640	AC016582.3	-0.0592786	0.0947898	0.535567	0.56821	0.776507
ENSG00000271780	AL118558.3	-0.0560889	0.0897268	0.535637	0.568275	0.776525
ENSG00000179981	TSHZ1	-0.0416162	0.0665592	0.53575	0.568393	0.776616
ENSG00000078699	CBFA2T2	-0.0287031	0.0459366	0.536016	0.568639	0.776882
ENSG00000162174	ASRGL1	0.0367917	0.05891	0.536105	0.568726	0.776893
ENSG00000032444	PNPLA6	0.0594371	0.0951507	0.536132	0.568751	0.776893
ENSG00000133985	TTC9	0.0256029	0.041003	0.536187	0.568809	0.776899
ENSG00000115020	PIKFYVE	0.0152815	0.0244766	0.536241	0.568858	0.776899
ENSG00000114738	MAPKAPK3	-0.0358389	0.0574309	0.536334	0.568938	0.776925
ENSG00000152942	RAD17	0.185541	0.297286	0.536381	0.56898	0.776925
ENSG00000136715	SAP130	-0.0314719	0.0504754	0.53688	0.569441	0.777483
ENSG00000117385	P3H1	-0.0470272	0.0754816	0.537193	0.569691	0.777754
ENSG00000286125	AC006115.2	0.0414557	0.0665724	0.537291	0.569793	0.777823
ENSG00000105520	PLPPR2	0.0457323	0.0734566	0.537488	0.569984	0.777866
ENSG00000010810	FYN	0.0145406	0.0233684	0.537506	0.57	0.777866
ENSG00000186017	ZNF566	-0.0324412	0.0521411	0.537538	0.570028	0.777866
ENSG00000109854	HTATIP2	-0.0444948	0.0714784	0.537541	0.570032	0.777866
ENSG00000134775	FHOD3	0.0238075	0.0382823	0.537726	0.570199	0.778024
ENSG00000079462	PAFAH1B3	-0.0451645	0.0726441	0.537836	0.570306	0.778099
ENSG00000105401	CDC37	0.0347715	0.0559218	0.537894	0.570369	0.778115
ENSG00000147586	MRPS28	-0.0334008	0.0537263	0.538067	0.570531	0.778217
ENSG00000099889	ARVCF	0.0499795	0.0803982	0.538089	0.570554	0.778217
ENSG00000204852	TCTN1	-0.0341271	0.0549036	0.538133	0.570599	0.778217
ENSG00000162377	COA7	-0.0333462	0.0536685	0.538293	0.570744	0.778343
ENSG00000205356	TECPR1	0.0341767	0.0550375	0.538531	0.570945	0.778548
ENSG00000166855	CLPX	0.0146697	0.0236341	0.538707	0.571126	0.77864
ENSG00000137200	CMTR1	0.0212073	0.034186	0.538829	0.571256	0.77864
ENSG00000171408	PDE7B	-0.0418142	0.0674066	0.538844	0.571269	0.77864
ENSG00000169758	TMEM266	0.0410351	0.0661671	0.538845	0.57127	0.77864
ENSG00000141458	NPC1	0.0341705	0.0550857	0.538852	0.571279	0.77864
ENSG00000273305	AC009237.15	-0.0905447	0.145981	0.538895	0.571324	0.77864
ENSG00000158717	RNF166	0.0465317	0.0750522	0.539064	0.571472	0.778772
ENSG00000075399	VPS9D1	-0.0443606	0.0715688	0.539273	0.571682	0.778987
ENSG00000273311	DGCR11	-0.0716177	0.115603	0.539373	0.571771	0.779038
ENSG00000189171	S100A13	0.0495133	0.0799625	0.539475	0.571884	0.77906
ENSG00000172014	ANKRD20A4	0.153356	0.247642	0.539535	0.57194	0.77906
ENSG00000185043	CIB1	0.0440388	0.0711163	0.539546	0.571951	0.77906
ENSG00000283709	FAM238C	-0.0970643	0.156724	0.539598	0.571994	0.77906
ENSG00000135363	LMO2	-0.0854296	0.137985	0.539735	0.57212	0.779161
ENSG00000097021	ACOT7	-0.0277207	0.0448069	0.539826	0.572212	0.779216
ENSG00000188976	NOC2L	-0.0259435	0.0419436	0.539914	0.572304	0.77927
ENSG00000170515	PA2G4	-0.0205563	0.0332423	0.540115	0.572485	0.779447
ENSG00000235703	LINC00894	-0.0637393	0.103076	0.540222	0.572595	0.779526
ENSG00000108666	C17orf75	0.0331233	0.0535817	0.540347	0.5727	0.779598
ENSG00000211451	GNRHR2	-0.0604563	0.0978742	0.540561	0.572903	0.779803
ENSG00000041515	MYO16	0.0450301	0.0729405	0.540683	0.573017	0.779888
ENSG00000182810	DDX28	0.0533792	0.0864748	0.54083	0.573151	0.78
ENSG00000204950	LRRC10B	-0.0777254	0.125933	0.540885	0.573213	0.780001
ENSG00000275160	AL354718.1	-0.0966458	0.156641	0.540922	0.573256	0.780001
ENSG00000135924	DNAJB2	0.0241843	0.0392354	0.541313	0.573649	0.780415
ENSG00000145545	SRD5A1	-0.0339206	0.0550105	0.541366	0.573703	0.780415
ENSG00000260418	AL023284.4	0.0654928	0.106244	0.541382	0.573716	0.780415
ENSG00000137275	RIPK1	0.0575622	0.0933811	0.541495	0.573812	0.780421
ENSG00000249471	ZNF324B	-0.0321311	0.0521267	0.541506	0.573824	0.780421
ENSG00000164638	SLC29A4	-0.050182	0.0814671	0.54168	0.573997	0.780586
ENSG00000132740	IGHMBP2	-0.0422836	0.0686713	0.541941	0.574232	0.780835
ENSG00000040275	SPDL1	0.0297411	0.0483361	0.542026	0.574305	0.780849
ENSG00000237818	RPS3AP29	-0.0586959	0.0953957	0.54213	0.574391	0.780849
ENSG00000119013	NDUFB3	0.0409469	0.0665334	0.54214	0.574398	0.780849
ENSG00000165688	PMPCA	0.029676	0.0482496	0.542285	0.57453	0.780958
ENSG00000147862	NFIB	-0.0326562	0.0531697	0.542848	0.575062	0.781603
ENSG00000165359	INTS6L	-0.0334694	0.0545088	0.54296	0.575182	0.781603
ENSG00000143387	CTSK	0.0539328	0.0878297	0.543037	0.575253	0.781603
ENSG00000171766	GATM	-0.0395512	0.0644432	0.543046	0.575261	0.781603
ENSG00000103995	CEP152	-0.0587663	0.0957525	0.54305	0.575265	0.781603
ENSG00000175414	ARL10	-0.0821927	0.133914	0.543225	0.575444	0.781714
ENSG00000163577	EIF5A2	0.0245721	0.0400553	0.54323	0.57545	0.781714
ENSG00000187079	TEAD1	-0.0355871	0.0579922	0.543303	0.575516	0.781733
ENSG00000196353	CPNE4	-0.0385258	0.0628269	0.543596	0.575803	0.781998
ENSG00000171450	CDK5R2	-0.0907522	0.148001	0.543608	0.575815	0.781998
ENSG00000226259	GTF2H2B	0.532014	0.868289	0.543715	0.575914	0.782034
ENSG00000138768	USO1	0.0208636	0.0340374	0.543756	0.575946	0.782034
ENSG00000112695	COX7A2	0.0561241	0.0915843	0.543852	0.576042	0.782094
ENSG00000147117	ZNF157	-0.0443662	0.0724487	0.544031	0.576206	0.782137
ENSG00000140795	MYLK3	0.0765592	0.124991	0.544045	0.576218	0.782137
ENSG00000078124	ACER3	0.026219	0.0428173	0.544055	0.576229	0.782137
ENSG00000131943	C19orf12	0.0257043	0.0419902	0.544183	0.576347	0.782165
ENSG00000170624	SGCD	-0.0398024	0.0650215	0.544188	0.576354	0.782165
ENSG00000143473	KCNH1	-0.0431804	0.0705751	0.544388	0.576532	0.782214
ENSG00000187775	DNAH17	0.0883591	0.14442	0.544399	0.576542	0.782214
ENSG00000286863	AL513166.1	-0.045311	0.0740686	0.544448	0.576586	0.782214
ENSG00000249859	PVT1	-0.0716003	0.117021	0.544478	0.576615	0.782214
ENSG00000256085	AC130404.1	0.0431164	0.0705058	0.544588	0.576721	0.782214
ENSG00000160190	SLC37A1	-0.037251	0.0609029	0.544616	0.576749	0.782214
ENSG00000015676	NUDCD3	0.0173669	0.0284101	0.544744	0.576882	0.782214
ENSG00000254911	SCARNA9	0.0356251	0.0582841	0.544783	0.576915	0.782214
ENSG00000175536	LIPT2	0.0631245	0.103309	0.544821	0.576954	0.782214
ENSG00000089558	KCNH4	0.128148	0.209637	0.544851	0.576984	0.782214
ENSG00000126522	ASL	-0.0361231	0.0591108	0.544864	0.576992	0.782214
ENSG00000142046	TMEM91	-0.0710582	0.116311	0.544882	0.577014	0.782214
ENSG00000141965	FEM1A	0.0268091	0.0439161	0.545191	0.577293	0.782522
ENSG00000113845	TIMMDC1	0.0256437	0.0420073	0.545289	0.57738	0.782569
ENSG00000183682	BMP8A	-0.0609674	0.0998618	0.545354	0.577447	0.782589
ENSG00000215492	HNRNPA1P7	0.0318258	0.0521797	0.54554	0.577631	0.782724
ENSG00000089820	ARHGAP4	0.0720671	0.118162	0.545558	0.577651	0.782724
ENSG00000184708	EIF4ENIF1	-0.0171515	0.0281162	0.545678	0.577756	0.78277
ENSG00000181722	ZBTB20	-0.0404171	0.0662607	0.545712	0.577789	0.78277
ENSG00000196295	GARS.DT	-0.0393982	0.0646098	0.545833	0.577897	0.782832
ENSG00000100146	SOX10	-0.0513577	0.0842534	0.545877	0.577938	0.782832
ENSG00000173409	ARV1	0.0335171	0.0550312	0.546312	0.578348	0.783317
ENSG00000233937	AC008443.1	0.0618737	0.101633	0.546378	0.578434	0.783362
ENSG00000172671	ZFAND4	0.034855	0.0572771	0.546454	0.578501	0.783382
ENSG00000137414	FAM8A1	0.0183913	0.0302146	0.546552	0.57858	0.783419
ENSG00000171385	KCND3	0.0209644	0.0344577	0.546633	0.578648	0.783441
ENSG00000253251	SHLD3	0.0411458	0.0676388	0.546797	0.578802	0.783578
ENSG00000107874	CUEDC2	-0.0276994	0.045572	0.547022	0.579039	0.783829
ENSG00000168036	CTNNB1	0.0273749	0.0450332	0.547082	0.579091	0.783829
ENSG00000122299	ZC3H7A	-0.0181482	0.0298685	0.547162	0.579171	0.783866
ENSG00000261420	AL022069.1	-0.0688324	0.113363	0.547435	0.57941	0.784097
ENSG00000170448	NFXL1	-0.0185188	0.030494	0.547469	0.579446	0.784097
ENSG00000203950	RTL8A	-0.0530409	0.0874002	0.547641	0.579618	0.78426
ENSG00000279923	AC022417.1	0.0707041	0.116576	0.547786	0.579765	0.784389
ENSG00000123496	IL13RA2	-0.109875	0.1811	0.54785	0.579823	0.784395
ENSG00000285918	AC092376.3	0.0549987	0.0907521	0.548096	0.580053	0.784586
ENSG00000137628	DDX60	-0.0645913	0.106587	0.548121	0.580077	0.784586
ENSG00000171877	FRMD5	-0.0247873	0.0409135	0.548218	0.580164	0.784586
ENSG00000076043	REXO2	0.0250149	0.0412719	0.548252	0.580197	0.784586
ENSG00000155659	VSIG4	0.17143	0.282977	0.54834	0.58029	0.784586
ENSG00000107147	KCNT1	-0.0586843	0.0968453	0.548344	0.580295	0.784586
ENSG00000174013	FBXO45	0.0251057	0.0414362	0.54839	0.580329	0.784586
ENSG00000152578	GRIA4	0.0351384	0.0580426	0.548616	0.580524	0.784779
ENSG00000100592	DAAM1	-0.0296509	0.0489745	0.548687	0.580588	0.784796
ENSG00000241549	GUSBP2	-0.107851	0.17822	0.548771	0.580661	0.784823
ENSG00000168490	PHYHIP	0.0273029	0.0451242	0.548934	0.580803	0.784876
ENSG00000172602	RND1	-0.033019	0.054594	0.548997	0.580849	0.784876
ENSG00000220804	LINC01881	-0.0635871	0.105164	0.549009	0.580859	0.784876
ENSG00000075568	TMEM131	-0.0320675	0.0530282	0.549053	0.580909	0.784876
ENSG00000158863	FAM160B2	0.04655	0.0769927	0.549235	0.581084	0.785043
ENSG00000235919	ASH1L.AS1	-0.0484472	0.0802234	0.549496	0.581342	0.785321
ENSG00000153094	BCL2L11	0.0497213	0.0823835	0.549739	0.581584	0.785577
ENSG00000145604	SKP2	0.0324264	0.0537532	0.549929	0.581768	0.785755
ENSG00000198301	SDAD1	0.0225894	0.0374329	0.549983	0.581821	0.785756
ENSG00000273802	H2BC8	0.042755	0.0709034	0.550185	0.582014	0.785946
ENSG00000181915	ADO	-0.0260252	0.043166	0.550348	0.582174	0.786092
ENSG00000070778	PTPN21	-0.0314526	0.0521895	0.550512	0.582311	0.786206
ENSG00000119285	HEATR1	-0.014685	0.024379	0.550606	0.582405	0.786262
ENSG00000138829	FBN2	0.0768621	0.127629	0.550695	0.582485	0.786299
ENSG00000157502	PWWP3B	-0.052198	0.0867099	0.550856	0.582637	0.786434
ENSG00000075711	DLG1	0.0149862	0.0249046	0.551014	0.582795	0.786508
ENSG00000285578	AL035696.4	0.47816	0.794777	0.551091	0.582864	0.786508
ENSG00000176853	FAM91A1	0.0197009	0.0327388	0.551105	0.582878	0.786508
ENSG00000170144	HNRNPA3	-0.0372188	0.0618701	0.551132	0.582901	0.786508
ENSG00000122566	HNRNPA2B1	-0.0207984	0.0345883	0.5514	0.583157	0.786783
ENSG00000101096	NFATC2	-0.102602	0.170839	0.551686	0.583438	0.787034
ENSG00000147687	TATDN1	0.0241037	0.0401369	0.551713	0.583466	0.787034
ENSG00000153820	SPHKAP	0.0423504	0.0705268	0.551746	0.5835	0.787034
ENSG00000148482	SLC39A12	-0.0744418	0.123961	0.551817	0.583559	0.787044
ENSG00000174628	IQCK	-0.0379817	0.0632459	0.551909	0.583654	0.787101
ENSG00000162745	OLFML2B	-0.0804972	0.134146	0.552216	0.583935	0.78741
ENSG00000179832	MROH1	-0.0700285	0.116734	0.552332	0.584043	0.787485
ENSG00000119661	DNAL1	0.0143174	0.0238725	0.552433	0.584152	0.78756
ENSG00000248049	UBA6.AS1	-0.0444303	0.074115	0.552507	0.584217	0.787578
ENSG00000120333	MRPS14	-0.0211371	0.0352742	0.552676	0.584391	0.787742
ENSG00000214439	FAM185BP	0.0531234	0.0886911	0.552746	0.584457	0.787757
ENSG00000263535	AK4P1	-0.0772119	0.128926	0.552802	0.584507	0.787757
ENSG00000189091	SF3B3	0.019047	0.0317946	0.552881	0.584574	0.787764
ENSG00000267470	ZNF571.AS1	0.052409	0.0875286	0.552978	0.584662	0.787764
ENSG00000136490	LIMD2	-0.0476631	0.0796237	0.552988	0.584669	0.787764
ENSG00000164619	BMPER	-0.0440572	0.0736876	0.553459	0.585103	0.788151
ENSG00000100350	FOXRED2	-0.0601793	0.100606	0.553472	0.585117	0.788151
ENSG00000205704	LINC00634	0.0502671	0.0840564	0.553472	0.585117	0.788151
ENSG00000227124	ZNF717	0.0265187	0.0443399	0.553533	0.585166	0.788151
ENSG00000245060	LINC00847	-0.0414108	0.0693028	0.553695	0.585312	0.788277
ENSG00000135720	DYNC1LI2	0.0164528	0.0275259	0.553768	0.585369	0.788283
ENSG00000245248	USP2.AS1	0.0705734	0.118097	0.553854	0.585456	0.78833
ENSG00000166439	RNF169	0.0153903	0.0257746	0.55417	0.585753	0.788642
ENSG00000281183	NPTN.IT1	-0.0311077	0.0521161	0.554215	0.585793	0.788642
ENSG00000105671	DDX49	0.0480975	0.0806404	0.554416	0.585974	0.788815
ENSG00000135930	EIF4E2	0.0183708	0.0308027	0.554638	0.586182	0.789025
ENSG00000259562	AC090607.2	-0.0609177	0.102198	0.554754	0.586283	0.789049
ENSG00000086827	ZW10	0.0232981	0.0390878	0.554774	0.586305	0.789049
ENSG00000003402	CFLAR	-0.0274852	0.0461329	0.554948	0.586489	0.789225
ENSG00000072657	TRHDE	-0.0211074	0.0354359	0.555036	0.586579	0.789276
ENSG00000074319	TSG101	0.0240255	0.0403445	0.555129	0.586665	0.789321
ENSG00000100462	PRMT5	0.0243184	0.0408432	0.555195	0.586727	0.789334
ENSG00000007171	NOS2	-0.0541759	0.0909878	0.555288	0.586813	0.789373
ENSG00000248858	AC104211.1	0.058073	0.0975442	0.555333	0.58686	0.789373
ENSG00000214135	AC132008.2	0.0283194	0.0476308	0.555661	0.587178	0.78972
ENSG00000142875	PRKACB	0.0220188	0.0370196	0.555705	0.587224	0.78972
ENSG00000115677	HDLBP	0.0156881	0.0263933	0.555964	0.587471	0.789977
ENSG00000100116	GCAT	0.0381944	0.0642736	0.556063	0.587559	0.789977
ENSG00000176890	TYMS	-0.0922206	0.155233	0.556074	0.587572	0.789977
ENSG00000125445	MRPS7	0.0369829	0.0622705	0.556188	0.58768	0.790051
ENSG00000110851	PRDM4	-0.0122069	0.0205596	0.556303	0.587771	0.790052
ENSG00000174145	NWD2	-0.0406165	0.0683955	0.556328	0.587794	0.790052
ENSG00000141543	EIF4A3	0.0319172	0.0537802	0.556474	0.58793	0.790052
ENSG00000196372	ASB13	0.0391068	0.0659	0.556507	0.587961	0.790052
ENSG00000236432	MFF.DT	-0.06967	0.117436	0.556522	0.587972	0.790052
ENSG00000141030	COPS3	0.0303395	0.0511295	0.556634	0.588072	0.790052
ENSG00000111879	FAM184A	-0.0350355	0.059088	0.556735	0.58817	0.790052
ENSG00000006128	TAC1	-0.105777	0.178321	0.556767	0.5882	0.790052
ENSG00000276386	CNTNAP3P2	0.10665	0.179922	0.556857	0.588282	0.790052
ENSG00000171105	INSR	-0.0272006	0.0458789	0.556869	0.588289	0.790052
ENSG00000050748	MAPK9	0.0204585	0.0345009	0.556899	0.58832	0.790052
ENSG00000170633	RNF34	0.0216601	0.0365375	0.55691	0.588332	0.790052
ENSG00000166448	TMEM130	0.0256196	0.0432101	0.556948	0.588363	0.790052
ENSG00000184788	SATL1	-0.0457439	0.0771842	0.557015	0.58843	0.790071
ENSG00000198597	ZNF536	0.030772	0.0519205	0.557103	0.588518	0.790118
ENSG00000123836	PFKFB2	-0.0383032	0.0646384	0.557169	0.58859	0.790122
ENSG00000231615	AL645568.2	-0.0601198	0.101464	0.557205	0.588626	0.790122
ENSG00000136895	GARNL3	-0.0177772	0.0300153	0.55737	0.588763	0.790235
ENSG00000280106	AC008555.7	0.0681029	0.115062	0.557532	0.58892	0.790376
ENSG00000121104	FAM117A	-0.0507454	0.0857709	0.55769	0.589071	0.790489
ENSG00000073711	PPP2R3A	0.0242811	0.0410449	0.557733	0.589121	0.790489
ENSG00000147256	ARHGAP36	-0.0915773	0.154781	0.557777	0.589162	0.790489
ENSG00000166596	CFAP52	-0.04492	0.0760103	0.558037	0.589409	0.790719
ENSG00000228305	AC016734.1	-0.0568946	0.0962571	0.558068	0.589438	0.790719
ENSG00000138175	ARL3	-0.0179579	0.030392	0.558195	0.589555	0.790804
ENSG00000104852	SNRNP70	-0.034159	0.057809	0.558283	0.589634	0.790829
ENSG00000240086	AC092969.1	-0.0765574	0.129641	0.55833	0.589678	0.790829
ENSG00000261167	AC107027.3	0.0380877	0.064505	0.558471	0.589802	0.790925
ENSG00000136444	RSAD1	0.0270101	0.0457654	0.558559	0.589901	0.790987
ENSG00000172115	CYCS	-0.0303685	0.0514526	0.558729	0.590065	0.791136
ENSG00000166046	TCP11L2	-0.0332003	0.0563016	0.55889	0.590211	0.791261
ENSG00000260788	AC009063.2	-0.165199	0.280272	0.559064	0.590369	0.791403
ENSG00000177839	PCDHB9	0.0472616	0.0801754	0.559124	0.590436	0.791422
ENSG00000158623	COPG2	0.0203128	0.0344736	0.559196	0.590508	0.791448
ENSG00000154511	DIPK1A	0.0279035	0.0473958	0.559717	0.590993	0.792027
ENSG00000161996	WDR90	-0.0749032	0.12726	0.559814	0.591085	0.79208
ENSG00000127616	SMARCA4	-0.0427427	0.0726326	0.559885	0.591163	0.792114
ENSG00000179091	CYC1	0.0386033	0.0657239	0.560631	0.591875	0.792963
ENSG00000169976	SF3B5	-0.0365287	0.0622124	0.560662	0.591902	0.792963
ENSG00000224222	LINC02636	0.0862763	0.146922	0.560719	0.591954	0.792963
ENSG00000254473	AL354920.1	-0.0729781	0.124388	0.560876	0.592099	0.793086
ENSG00000267041	ZNF850	-0.0413696	0.0705238	0.560938	0.592157	0.793093
ENSG00000117481	NSUN4	0.0221389	0.0377503	0.56113	0.592332	0.793241
ENSG00000136718	IMP4	0.0293409	0.0500374	0.561181	0.592374	0.793241
ENSG00000159082	SYNJ1	-0.0381297	0.065039	0.561261	0.592445	0.793241
ENSG00000145725	PPIP5K2	-0.0165157	0.0281757	0.561321	0.592507	0.793241
ENSG00000075826	SEC31B	-0.0548207	0.0935079	0.561353	0.592538	0.793241
ENSG00000126456	IRF3	-0.0316748	0.0540335	0.561395	0.592584	0.793241
ENSG00000139131	YARS2	-0.0293069	0.0500535	0.561857	0.593034	0.793773
ENSG00000172318	B3GALT1	-0.0260627	0.0445473	0.56206	0.593218	0.793858
ENSG00000184207	PGP	-0.0272563	0.0465884	0.562069	0.593231	0.793858
ENSG00000012174	MBTPS2	0.0417503	0.0713666	0.562091	0.593256	0.793858
ENSG00000113387	SUB1	0.0417964	0.0714407	0.562163	0.593333	0.79389
ENSG00000136732	GYPC	-0.0746637	0.127641	0.562228	0.593385	0.79389
ENSG00000141503	MINK1	-0.0421513	0.0720786	0.562333	0.593463	0.793923
ENSG00000142794	NBPF3	-0.0475084	0.0813271	0.562562	0.593688	0.794154
ENSG00000145632	PLK2	0.0360089	0.0616344	0.562707	0.59383	0.79421
ENSG00000130176	CNN1	-0.0839677	0.143801	0.562728	0.593851	0.79421
ENSG00000047648	ARHGAP6	0.0486184	0.0832925	0.562866	0.593982	0.79421
ENSG00000148362	PAXX	-0.0527275	0.0903174	0.562895	0.594008	0.79421
ENSG00000176406	RIMS2	-0.0162676	0.0278716	0.562896	0.594009	0.79421
ENSG00000174903	RAB1B	-0.0194558	0.0333329	0.562976	0.594084	0.79421
ENSG00000164896	FASTK	0.0338081	0.0579388	0.562995	0.5941	0.79421
ENSG00000050767	COL23A1	0.0574342	0.0985183	0.563443	0.594533	0.794669
ENSG00000176101	SSNA1	-0.0376962	0.0646799	0.563463	0.594549	0.794669
ENSG00000162706	CADM3	-0.0194435	0.0333614	0.563555	0.594622	0.794696
ENSG00000176386	CDC26	0.0507282	0.0870651	0.563665	0.594745	0.794789
ENSG00000113734	BNIP1	0.034435	0.0590958	0.56373	0.594798	0.79479
ENSG00000103707	MTFMT	0.0288053	0.0494658	0.563878	0.594939	0.794827
ENSG00000146411	SLC2A12	-0.0503404	0.0864519	0.563901	0.594957	0.794827
ENSG00000133863	TEX15	0.0530881	0.0912077	0.563966	0.595013	0.794827
ENSG00000198354	DCAF12L2	0.0390944	0.0671941	0.564129	0.595176	0.794827
ENSG00000163947	ARHGEF3	0.019866	0.0341282	0.564129	0.595177	0.794827
ENSG00000165591	FAAH2	0.0523131	0.0899158	0.564137	0.595185	0.794827
ENSG00000099256	PRTFDC1	-0.0303891	0.0522344	0.564148	0.595195	0.794827
ENSG00000196378	ZNF34	-0.0329787	0.056704	0.564465	0.595531	0.795205
ENSG00000162976	SLC66A3	0.0401141	0.0690424	0.564666	0.595715	0.795293
ENSG00000253953	PCDHGB4	-0.044811	0.0771161	0.564707	0.595759	0.795293
ENSG00000121207	LRAT	0.0854094	0.146993	0.564735	0.59579	0.795293
ENSG00000176619	LMNB2	0.0397679	0.0684455	0.564753	0.595811	0.795293
ENSG00000158296	SLC13A3	0.0445183	0.0766422	0.564857	0.595908	0.795293
ENSG00000129103	SUMF2	-0.0221915	0.0382145	0.564865	0.595914	0.795293
ENSG00000171509	RXFP1	0.0373886	0.0643898	0.565087	0.596128	0.795507
ENSG00000166478	ZNF143	-0.0240482	0.0414225	0.565154	0.596197	0.795528
ENSG00000147324	MFHAS1	0.199017	0.343116	0.565319	0.596349	0.795661
ENSG00000108946	PRKAR1A	0.0333256	0.0574435	0.56543	0.596459	0.795737
ENSG00000139405	RITA1	-0.0276833	0.0477461	0.565562	0.596567	0.795755
ENSG00000100360	IFT27	-0.0339642	0.0585986	0.565601	0.59661	0.795755
ENSG00000031698	SARS1	0.0351989	0.0607027	0.565622	0.596631	0.795755
ENSG00000115211	EIF2B4	-0.0220087	0.0379801	0.565875	0.596874	0.796008
ENSG00000106692	FKTN	0.020905	0.0361166	0.566125	0.597103	0.796243
ENSG00000260083	MIR762HG	0.0449497	0.0777357	0.566515	0.597451	0.796637
ENSG00000287364	AL353709.1	0.0796143	0.137745	0.566776	0.597682	0.796841
ENSG00000124659	TBCC	0.0396905	0.068676	0.566806	0.597711	0.796841
ENSG00000178631	ACTG1P1	0.0623491	0.107899	0.566964	0.597865	0.796976
ENSG00000205423	CNEP1R1	-0.0224081	0.0387858	0.567037	0.597936	0.797001
ENSG00000068615	REEP1	0.0260291	0.0450656	0.56714	0.598032	0.797058
ENSG00000134824	FADS2	-0.0392968	0.0680652	0.567206	0.598096	0.797073
ENSG00000110328	GALNT18	0.034445	0.0596848	0.567266	0.598152	0.797077
ENSG00000267216	AC020915.1	0.0627334	0.108693	0.567423	0.598302	0.797178
ENSG00000107643	MAPK8	0.0203286	0.0352252	0.567461	0.598334	0.797178
ENSG00000268460	AC006262.1	0.0719517	0.124776	0.56767	0.598545	0.797265
ENSG00000169683	LRRC45	0.0494499	0.0857609	0.5677	0.598581	0.797265
ENSG00000172830	SSH3	-0.0412001	0.0714409	0.56773	0.598608	0.797265
ENSG00000126461	SCAF1	-0.0882756	0.153081	0.567759	0.598636	0.797265
ENSG00000092820	EZR	-0.0345826	0.0599931	0.567806	0.59868	0.797265
ENSG00000138604	GLCE	0.0306996	0.0532492	0.567846	0.598718	0.797265
ENSG00000128272	ATF4	0.041822	0.0725668	0.567982	0.59883	0.797345
ENSG00000204161	TMEM273	-0.0700484	0.121599	0.56816	0.598974	0.797465
ENSG00000188878	FBF1	0.0534698	0.0929075	0.568522	0.599305	0.797835
ENSG00000117691	NENF	-0.0373369	0.0649418	0.568728	0.599515	0.798045
ENSG00000285679	AC079142.1	-0.0631012	0.109738	0.568858	0.599636	0.798117
ENSG00000186481	ANKRD20A5P	-0.0628463	0.109333	0.568895	0.599675	0.798117
ENSG00000132967	HMGB1P5	0.0720386	0.125362	0.569106	0.599881	0.79832
ENSG00000130304	SLC27A1	-0.0375651	0.0654749	0.56962	0.600351	0.798874
ENSG00000105700	KXD1	-0.0228882	0.0399212	0.569797	0.600519	0.799027
ENSG00000133243	BTBD2	0.0547154	0.0954337	0.569983	0.600707	0.799207
ENSG00000136279	DBNL	-0.0276928	0.0483249	0.570074	0.600788	0.799244
ENSG00000187189	TSPYL4	-0.015876	0.0277107	0.570261	0.600951	0.79939
ENSG00000177156	TALDO1	0.0311176	0.0543328	0.570393	0.601068	0.799475
ENSG00000119977	TCTN3	-0.025886	0.0452477	0.570627	0.601273	0.799638
ENSG00000178338	ZNF354B	-0.0225654	0.039446	0.570652	0.601297	0.799638
ENSG00000003096	KLHL13	-0.0424827	0.0742681	0.570769	0.601401	0.799648
ENSG00000155876	RRAGA	0.0257218	0.0449598	0.570806	0.601438	0.799648
ENSG00000198130	HIBCH	-0.0335995	0.0587474	0.570826	0.601464	0.799648
ENSG00000198346	ZNF813	0.0687674	0.120266	0.570918	0.60156	0.799679
ENSG00000186281	GPAT2	-0.134242	0.234819	0.570995	0.60163	0.799679
ENSG00000137098	SPAG8	-0.0508697	0.0889936	0.571042	0.601682	0.799679
ENSG00000197496	SLC2A10	0.0720936	0.126158	0.571058	0.6017	0.799679
ENSG00000144120	TMEM177	-0.0359802	0.0629719	0.571114	0.601757	0.799684
ENSG00000168026	TTC21A	-0.0514948	0.0900949	0.571171	0.601822	0.799701
ENSG00000240204	SMKR1	-0.0543433	0.09514	0.571232	0.60188	0.799707
ENSG00000242759	LINC00882	0.0302672	0.0529751	0.571314	0.601952	0.799732
ENSG00000122042	UBL3	0.0202693	0.0354928	0.571396	0.602031	0.799745
ENSG00000063241	ISOC2	0.052162	0.0913592	0.571482	0.602117	0.799745
ENSG00000166598	HSP90B1	0.0302334	0.0529398	0.571487	0.602121	0.799745
ENSG00000009780	FAM76A	-0.0308221	0.0540104	0.571583	0.602211	0.799789
ENSG00000113282	CLINT1	0.0167923	0.0294154	0.571635	0.602261	0.799789
ENSG00000171617	ENC1	-0.0281108	0.0492701	0.571852	0.602465	0.799949
ENSG00000080824	HSP90AA1	-0.0229587	0.0402662	0.571917	0.602531	0.799949
ENSG00000153823	PID1	0.0285329	0.0500203	0.571932	0.602541	0.799949
ENSG00000225377	NRSN2.AS1	-0.0455696	0.0799561	0.572264	0.602839	0.80016
ENSG00000074935	TUBE1	0.0243218	0.0426859	0.572268	0.602842	0.80016
ENSG00000005022	SLC25A5	-0.029032	0.0509428	0.57229	0.60286	0.80016
ENSG00000152240	HAUS1	-0.0318601	0.0559618	0.57249	0.603035	0.800177
ENSG00000171928	TVP23B	-0.0349683	0.0613954	0.572514	0.603059	0.800177
ENSG00000088826	SMOX	-0.0554518	0.0974264	0.572593	0.603126	0.800177
ENSG00000166292	TMEM100	-0.121938	0.214211	0.572634	0.603164	0.800177
ENSG00000135622	SEMA4F	-0.0206888	0.0363392	0.57267	0.603204	0.800177
ENSG00000151729	SLC25A4	0.027474	0.048263	0.572717	0.60324	0.800177
ENSG00000182307	C8orf33	0.0250383	0.0440057	0.572718	0.603245	0.800177
ENSG00000136122	BORA	0.0537382	0.0944956	0.572916	0.603422	0.800274
ENSG00000163762	TM4SF18	-0.104692	0.184054	0.572921	0.603425	0.800274
ENSG00000279834	AC068870.3	0.0756033	0.132972	0.572995	0.603495	0.800297
ENSG00000022277	RTF2	-0.0270477	0.047556	0.573055	0.603549	0.800298
ENSG00000147123	NDUFB11	-0.0361576	0.0635882	0.573144	0.603627	0.800332
ENSG00000174173	TRMT10C	0.0337785	0.0594439	0.573399	0.603856	0.800554
ENSG00000285367	AC087564.1	-0.0713456	0.125572	0.57345	0.603908	0.800554
ENSG00000163535	SGO2	-0.0411175	0.0724135	0.573501	0.603954	0.800554
ENSG00000145832	SLC25A48	0.0538635	0.0948311	0.573565	0.604026	0.800576
ENSG00000141664	ZCCHC2	-0.0252282	0.0444283	0.573668	0.60412	0.800576
ENSG00000100077	GRK3	0.0215092	0.03788	0.573679	0.604131	0.800576
ENSG00000175182	FAM131A	-0.0276767	0.0487799	0.573978	0.604397	0.800858
ENSG00000175166	PSMD2	0.023066	0.0406685	0.574118	0.604518	0.800948
ENSG00000104427	ZC2HC1A	-0.0234856	0.0414411	0.574236	0.604637	0.800981
ENSG00000214413	BBIP1	-0.0232471	0.0410128	0.574256	0.60465	0.800981
ENSG00000101198	NKAIN4	-0.0681189	0.120171	0.574334	0.604736	0.800997
ENSG00000131951	LRRC9	0.0333675	0.0588854	0.574373	0.604768	0.800997
ENSG00000049883	PTCD2	0.0235235	0.0415433	0.57465	0.605023	0.801165
ENSG00000276291	FRG1HP	0.0262885	0.0464432	0.574697	0.605062	0.801165
ENSG00000178401	DNAJC22	0.0791984	0.139897	0.57473	0.605095	0.801165
ENSG00000229944	EIF4EP2	-0.0319309	0.056405	0.574742	0.605114	0.801165
ENSG00000096746	HNRNPH3	-0.0259291	0.0458052	0.574856	0.605208	0.801165
ENSG00000187772	LIN28B	-0.0612236	0.108209	0.574863	0.605215	0.801165
ENSG00000283417	AC024614.4	-0.0461131	0.0814893	0.574986	0.605335	0.801198
ENSG00000116670	MAD2L2	0.0456622	0.0807031	0.575037	0.605376	0.801198
ENSG00000161714	PLCD3	0.0389179	0.0688055	0.575065	0.605399	0.801198
ENSG00000121440	PDZRN3	0.0323249	0.0571838	0.575205	0.605526	0.801245
ENSG00000162642	C1orf52	0.0217083	0.0383909	0.575273	0.605592	0.801245
ENSG00000077782	FGFR1	-0.0371984	0.0658078	0.57531	0.605622	0.801245
ENSG00000134825	TMEM258	0.0345661	0.0611546	0.575333	0.605648	0.801245
ENSG00000126804	ZBTB1	0.0234988	0.0415933	0.575417	0.605734	0.801269
ENSG00000180011	ZADH2	0.0164229	0.029072	0.575459	0.605772	0.801269
ENSG00000149582	TMEM25	0.0177664	0.0314586	0.575559	0.605873	0.801332
ENSG00000102003	SYP	0.0350782	0.0621183	0.57578	0.606081	0.801536
ENSG00000177084	POLE	-0.0790426	0.140032	0.575846	0.606141	0.801545
ENSG00000155966	AFF2	-0.0296922	0.0526118	0.575911	0.606198	0.80155
ENSG00000070729	CNGB1	-0.0646238	0.114574	0.576133	0.606412	0.80171
ENSG00000189079	ARID2	0.0154363	0.0273623	0.576152	0.606425	0.80171
ENSG00000167378	IRGQ	-0.0220668	0.0391494	0.576389	0.606662	0.801951
ENSG00000168517	HEXIM2	-0.0455138	0.0808024	0.576646	0.60688	0.80217
ENSG00000008118	CAMK1G	-0.0443101	0.0787338	0.576977	0.607182	0.802498
ENSG00000198933	TBKBP1	0.0350249	0.0622415	0.577109	0.607291	0.802533
ENSG00000116747	RO60	0.0194909	0.0346554	0.577133	0.607315	0.802533
ENSG00000158526	TSR2	-0.0293217	0.0521698	0.577387	0.607562	0.802788
ENSG00000251666	ZNF346.IT1	0.0503693	0.0896215	0.57749	0.607652	0.802837
ENSG00000166411	IDH3A	0.0193468	0.0344244	0.577593	0.607761	0.802911
ENSG00000181666	ZNF875	-0.0206075	0.0366797	0.577718	0.607878	0.802928
ENSG00000053524	MCF2L2	0.0237955	0.0423567	0.577741	0.607902	0.802928
ENSG00000236548	RNF217.AS1	0.0562753	0.100215	0.57781	0.607972	0.802928
ENSG00000066117	SMARCD1	-0.0271393	0.0483257	0.577874	0.608039	0.802928
ENSG00000135535	CD164	-0.0182567	0.0325251	0.57788	0.608041	0.802928
ENSG00000198546	ZNF511	0.0508159	0.0905411	0.578013	0.608176	0.803036
ENSG00000116221	MRPL37	0.0224113	0.0399367	0.578159	0.608338	0.803179
ENSG00000163832	ELP6	0.0295494	0.0526947	0.578338	0.608516	0.803258
ENSG00000246273	SBF2.AS1	0.047639	0.0849898	0.578411	0.60858	0.803258
ENSG00000238227	TMEM250	-0.0335816	0.0599143	0.578432	0.608603	0.803258
ENSG00000018610	CXorf56	0.0387308	0.0690887	0.578453	0.60863	0.803258
ENSG00000102221	JADE3	-0.0356737	0.0636417	0.578489	0.608665	0.803258
ENSG00000125354	SEPTIN6	0.0243198	0.0433943	0.578558	0.608726	0.803268
ENSG00000078114	NEBL	0.0220864	0.0394262	0.578723	0.608868	0.803385
ENSG00000236824	BCYRN1	0.0752624	0.134446	0.578905	0.609033	0.803493
ENSG00000055163	CYFIP2	-0.0207243	0.0370146	0.578925	0.609056	0.803493
ENSG00000162819	BROX	-0.0187372	0.0334797	0.579086	0.609212	0.803564
ENSG00000128805	ARHGAP22	-0.0403994	0.0722043	0.579094	0.609217	0.803564
ENSG00000100242	SUN2	0.0461508	0.0824905	0.579306	0.609407	0.803743
ENSG00000101464	PIGU	0.0228676	0.0408832	0.579393	0.609493	0.803787
ENSG00000169188	APEX2	-0.0443639	0.0794093	0.579662	0.609743	0.80395
ENSG00000280157	AL359510.2	-0.0773557	0.138409	0.579695	0.60977	0.80395
ENSG00000107317	PTGDS	-0.0384486	0.0688037	0.579747	0.60982	0.80395
ENSG00000170345	FOS	0.167948	0.300654	0.579793	0.609858	0.80395
ENSG00000280190	AC027279.4	-0.0664811	0.119007	0.579872	0.609923	0.80395
ENSG00000204947	ZNF425	0.0356265	0.0638072	0.579883	0.609937	0.80395
ENSG00000127418	FGFRL1	0.0871821	0.156353	0.58039	0.610423	0.804436
ENSG00000221947	XKR9	0.0411399	0.0737758	0.580453	0.610489	0.804436
ENSG00000167842	MIS12	-0.024993	0.0448326	0.580474	0.610504	0.804436
ENSG00000102230	PCYT1B	-0.030451	0.0546255	0.580488	0.61052	0.804436
ENSG00000111875	ASF1A	-0.0267698	0.0480634	0.580902	0.610936	0.804914
ENSG00000185800	DMWD	-0.0489217	0.0878437	0.58103	0.611059	0.805005
ENSG00000136492	BRIP1	0.0644945	0.115855	0.581094	0.611126	0.805024
ENSG00000040341	STAU2	-0.0190985	0.0343247	0.581196	0.611228	0.805077
ENSG00000269313	MAGIX	-0.0536736	0.0964803	0.581256	0.611296	0.805077
ENSG00000224631	RPS27AP16	0.0438994	0.0788994	0.581289	0.611329	0.805077
ENSG00000115484	CCT4	0.0315766	0.0567478	0.581355	0.611381	0.805077
ENSG00000100263	RHBDD3	0.0444463	0.0799459	0.581588	0.611617	0.805261
ENSG00000181610	MRPS23	0.0284693	0.0512022	0.581639	0.611658	0.805261
ENSG00000168724	DNAJC21	-0.0235771	0.0424064	0.581664	0.611681	0.805261
ENSG00000132872	SYT4	0.0348837	0.0627555	0.58174	0.611761	0.805295
ENSG00000118894	EEF2KMT	-0.0439227	0.0791816	0.582345	0.612343	0.805991
ENSG00000205562	AL049775.1	0.0282063	0.0508335	0.58241	0.612407	0.806005
ENSG00000206652	RNU1.1	0.135259	0.24397	0.582548	0.612547	0.806103
ENSG00000107175	CREB3	-0.0355092	0.0640413	0.582591	0.612589	0.806103
ENSG00000248587	GDNF.AS1	0.0734527	0.132583	0.582902	0.612871	0.806375
ENSG00000183495	EP400	-0.0609027	0.109938	0.583023	0.612993	0.806375
ENSG00000183691	NOG	-0.0936693	0.169104	0.58306	0.613029	0.806375
ENSG00000196967	ZNF585A	0.0366284	0.0661477	0.583091	0.613056	0.806375
ENSG00000144026	ZNF514	-0.0440818	0.0796216	0.583155	0.61311	0.806375
ENSG00000260878	AC104072.1	-0.031069	0.0561191	0.583165	0.613118	0.806375
ENSG00000251365	LINC02236	0.0762484	0.137755	0.583246	0.613203	0.806375
ENSG00000284968	AC093827.4	-0.0700644	0.126589	0.583264	0.613225	0.806375
ENSG00000174307	PHLDA3	0.0373936	0.0676169	0.583488	0.613441	0.806435
ENSG00000155368	DBI	0.0313256	0.056659	0.583584	0.613538	0.806435
ENSG00000164970	FAM219A	0.0159269	0.0288037	0.583627	0.613582	0.806435
ENSG00000070081	NUCB2	-0.0156317	0.0282728	0.583665	0.613627	0.806435
ENSG00000143198	MGST3	0.0207288	0.0374904	0.583742	0.613707	0.806435
ENSG00000185298	CCDC137	0.0311364	0.0563525	0.583821	0.613776	0.806435
ENSG00000001036	FUCA2	0.0399891	0.0723589	0.583827	0.61378	0.806435
ENSG00000111640	GAPDH	0.0237925	0.0430504	0.583908	0.613848	0.806435
ENSG00000255545	AP004608.1	0.127259	0.230347	0.583949	0.613884	0.806435
ENSG00000144810	COL8A1	-0.11398	0.206284	0.583995	0.613932	0.806435
ENSG00000196652	ZKSCAN5	-0.0170794	0.0309112	0.584	0.613938	0.806435
ENSG00000078098	FAP	0.057038	0.103306	0.584095	0.614023	0.806435
ENSG00000072315	TRPC5	-0.0315785	0.0571674	0.584097	0.614027	0.806435
ENSG00000286846	Z93943.1	-0.0368854	0.0667883	0.584174	0.614108	0.806435
ENSG00000276248	AL442125.1	-0.0375046	0.0679322	0.584207	0.614142	0.806435
ENSG00000177842	ZNF620	-0.0310039	0.0561577	0.584209	0.614146	0.806435
ENSG00000185495	AC138393.1	0.0365285	0.0661714	0.584248	0.614181	0.806435
ENSG00000178394	HTR1A	-0.0680183	0.123289	0.584386	0.614321	0.806478
ENSG00000102103	PQBP1	-0.0347466	0.0629692	0.584401	0.61434	0.806478
ENSG00000109111	SUPT6H	-0.0186087	0.0337183	0.584435	0.614375	0.806478
ENSG00000113532	ST8SIA4	-0.0440784	0.0799149	0.584652	0.614581	0.806624
ENSG00000187372	PCDHB13	-0.0395628	0.0717459	0.584746	0.614664	0.806624
ENSG00000126214	KLC1	0.014482	0.0262681	0.584824	0.614734	0.806624
ENSG00000124104	SNX21	0.0288991	0.0524199	0.584834	0.614744	0.806624
ENSG00000174749	FAM241A	0.0480877	0.0872348	0.584871	0.614775	0.806624
ENSG00000173020	GRK2	-0.0221978	0.0402928	0.584918	0.614828	0.806624
ENSG00000115073	ACTR1B	-0.025145	0.0456386	0.584973	0.614884	0.806624
ENSG00000279800	BCLAF1P2	0.0522021	0.0947774	0.585004	0.614915	0.806624
ENSG00000212747	RTL8B	0.0453275	0.0823214	0.585119	0.615015	0.806685
ENSG00000137124	ALDH1B1	0.0471659	0.0857179	0.585458	0.61532	0.806932
ENSG00000134590	RTL8C	0.0214809	0.0390751	0.58572	0.615551	0.806932
ENSG00000119938	PPP1R3C	0.0481678	0.0876207	0.58572	0.615552	0.806932
ENSG00000155115	GTF3C6	0.0301401	0.0548143	0.585721	0.615554	0.806932
ENSG00000169035	KLK7	-0.0726124	0.13206	0.585732	0.615562	0.806932
ENSG00000152580	IGSF10	-0.0722358	0.131408	0.585738	0.61557	0.806932
ENSG00000230445	LRRC37A6P	-0.0752341	0.136869	0.585757	0.615585	0.806932
ENSG00000118242	MREG	-0.0291157	0.0529515	0.585813	0.615633	0.806932
ENSG00000117707	PROX1	0.0316234	0.057597	0.586272	0.616068	0.807371
ENSG00000099194	SCD	-0.0541799	0.0986823	0.586281	0.616075	0.807371
ENSG00000173369	C1QB	0.152143	0.277282	0.58651	0.616279	0.807521
ENSG00000173011	TADA2B	0.0289151	0.0527071	0.586576	0.61634	0.807521
ENSG00000187984	ANKRD19P	-0.0683161	0.124562	0.586591	0.616355	0.807521
ENSG00000182621	PLCB1	0.01983	0.0361443	0.586643	0.616405	0.807521
ENSG00000116030	SUMO1	0.031816	0.0580751	0.587181	0.616904	0.807997
ENSG00000099783	HNRNPM	-0.0182135	0.0332476	0.587201	0.616925	0.807997
ENSG00000105732	ZNF574	0.0411688	0.0751701	0.587204	0.616929	0.807997
ENSG00000144642	RBMS3	0.0256481	0.0468665	0.587401	0.617112	0.808101
ENSG00000163041	H3.3A	0.0235729	0.0430666	0.587419	0.617132	0.808101
ENSG00000286282	AC021733.4	-0.0733092	0.133951	0.58747	0.617183	0.808101
ENSG00000237491	LINC01409	-0.0638156	0.116619	0.587516	0.617223	0.808101
ENSG00000004455	AK2	-0.0245462	0.0448706	0.587632	0.617336	0.808178
ENSG00000173581	CCDC106	0.0411711	0.0753073	0.587775	0.617486	0.808305
ENSG00000181523	SGSH	0.0537537	0.0982986	0.587862	0.617563	0.808334
ENSG00000108465	CDK5RAP3	-0.042364	0.0774963	0.587986	0.617682	0.80842
ENSG00000130540	SULT4A1	0.0236814	0.0433344	0.588106	0.617796	0.808434
ENSG00000150787	PTS	0.0375844	0.0687796	0.588129	0.617825	0.808434
ENSG00000141034	GID4	-0.0247689	0.0453531	0.588166	0.617854	0.808434
ENSG00000170854	RIOX2	0.0286122	0.0523765	0.588244	0.617923	0.808454
ENSG00000010322	NISCH	0.0296199	0.0542386	0.588364	0.618025	0.808477
ENSG00000173548	SNX33	-0.0426632	0.0781838	0.588476	0.618121	0.808477
ENSG00000147394	ZNF185	0.041467	0.0759772	0.588491	0.618135	0.808477
ENSG00000164171	ITGA2	0.0660414	0.12101	0.588512	0.618156	0.808477
ENSG00000099942	CRKL	0.0140768	0.0257962	0.588644	0.618281	0.808554
ENSG00000219626	FAM228B	-0.0274623	0.0503352	0.588714	0.618339	0.808554
ENSG00000182256	GABRG3	-0.0288417	0.052878	0.588815	0.618432	0.808554
ENSG00000185798	WDR53	-0.0395457	0.0725454	0.588859	0.618479	0.808554
ENSG00000207445	SNORD15B	-0.0547039	0.100305	0.58886	0.618483	0.808554
ENSG00000059378	PARP12	-0.0588557	0.108027	0.589058	0.618679	0.80874
ENSG00000198492	YTHDF2	-0.0217714	0.039976	0.589203	0.618807	0.808837
ENSG00000134255	CEPT1	-0.020125	0.0369869	0.589629	0.619188	0.809265
ENSG00000170638	TRABD	0.0645238	0.118633	0.589777	0.619318	0.809364
ENSG00000119487	MAPKAP1	-0.0168026	0.0309085	0.589876	0.619412	0.809404
ENSG00000049130	KITLG	0.0348583	0.0641005	0.589927	0.619465	0.809404
ENSG00000036530	CYP46A1	-0.0303331	0.0558004	0.589977	0.61951	0.809404
ENSG00000189164	ZNF527	-0.021949	0.040397	0.590074	0.619599	0.80945
ENSG00000248671	AP003498.1	-0.0718191	0.132202	0.590305	0.619828	0.809596
ENSG00000128294	TPST2	0.0420385	0.0774188	0.590385	0.619914	0.809596
ENSG00000212464	SNORA12	0.0330195	0.0608407	0.590491	0.620026	0.809596
ENSG00000112874	NUDT12	-0.0404286	0.0744814	0.590521	0.620056	0.809596
ENSG00000162437	RAVER2	-0.0324301	0.0597484	0.590538	0.62007	0.809596
ENSG00000197859	ADAMTSL2	-0.0438279	0.0807299	0.590547	0.620079	0.809596
ENSG00000172339	ALG14	0.0350063	0.0645124	0.590554	0.620088	0.809596
ENSG00000182919	C11orf54	-0.0354568	0.0653726	0.590723	0.620255	0.809718
ENSG00000000003	TSPAN6	0.0316262	0.058327	0.590831	0.620353	0.809718
ENSG00000177640	CASC2	-0.0404793	0.0746286	0.590878	0.620392	0.809718
ENSG00000163945	UVSSA	0.0621272	0.114541	0.590883	0.620396	0.809718
ENSG00000137871	ZNF280D	0.0156914	0.0289386	0.591	0.620498	0.809725
ENSG00000099910	KLHL22	-0.0203261	0.0375168	0.591128	0.620612	0.809725
ENSG00000068697	LAPTM4A	-0.0194935	0.0359717	0.591129	0.620613	0.809725
ENSG00000100084	HIRA	0.0296876	0.0547987	0.591148	0.620629	0.809725
ENSG00000130733	YIPF2	0.0343478	0.0634079	0.591191	0.620671	0.809725
ENSG00000153012	LGI2	-0.0512323	0.0945741	0.591351	0.620832	0.809814
ENSG00000188026	RILPL1	-0.0243995	0.0450657	0.591378	0.620864	0.809814
ENSG00000259915	AC017071.1	0.0768838	0.142035	0.591459	0.620946	0.809814
ENSG00000075413	MARK3	0.0146681	0.027086	0.591472	0.620954	0.809814
ENSG00000176485	PLAAT3	-0.0309879	0.0572352	0.591558	0.621051	0.809858
ENSG00000179094	PER1	0.0890703	0.164536	0.591606	0.621096	0.809858
ENSG00000250634	LINC01182	-0.0840126	0.155341	0.591784	0.621262	0.80998
ENSG00000076826	CAMSAP3	0.0728164	0.134589	0.591822	0.621297	0.80998
ENSG00000198520	ARMH1	-0.0684243	0.126526	0.591891	0.621368	0.810002
ENSG00000214198	TTC41P	0.0727627	0.134579	0.591977	0.621451	0.810041
ENSG00000011258	MBTD1	0.0143863	0.0266199	0.592136	0.621584	0.810143
ENSG00000119787	ATL2	0.0167418	0.0309917	0.592295	0.62174	0.810209
ENSG00000122912	SLC25A16	-0.0164176	0.0303917	0.592386	0.621828	0.810209
ENSG00000159784	FAM131B	-0.0169423	0.0313797	0.592407	0.621846	0.810209
ENSG00000197283	SYNGAP1	-0.139836	0.258968	0.592451	0.621888	0.810209
ENSG00000165630	PRPF18	-0.0241641	0.0447433	0.592481	0.621915	0.810209
ENSG00000169612	RAMAC	-0.0435863	0.0807219	0.592552	0.621978	0.810209
ENSG00000142192	APP	0.00938167	0.0173789	0.592638	0.622058	0.810209
ENSG00000175772	LINC01106	-0.0606491	0.11235	0.592643	0.622065	0.810209
ENSG00000135472	FAIM2	-0.0347344	0.0643573	0.592719	0.622148	0.810246
ENSG00000141076	UTP4	-0.0452811	0.0839726	0.593043	0.622461	0.810584
ENSG00000145191	EIF2B5	-0.0216949	0.040258	0.593187	0.622603	0.810681
ENSG00000083844	ZNF264	0.0211763	0.0393015	0.593241	0.622643	0.810681
ENSG00000169499	PLEKHA2	0.0256608	0.047626	0.593342	0.622739	0.810736
ENSG00000165804	ZNF219	0.067745	0.125805	0.593461	0.622852	0.810794
ENSG00000287042	AC090945.1	-0.0665961	0.123754	0.593709	0.623073	0.810794
ENSG00000197603	CPLANE1	0.0152799	0.0284001	0.593784	0.623145	0.810794
ENSG00000162517	PEF1	-0.0277148	0.0515052	0.593821	0.623175	0.810794
ENSG00000234494	SP2.AS1	-0.0424397	0.0788922	0.593836	0.623186	0.810794
ENSG00000165915	SLC39A13	-0.0311938	0.0579869	0.593837	0.623186	0.810794
ENSG00000101193	GID8	0.013854	0.0257631	0.593887	0.623236	0.810794
ENSG00000280077	AL353763.2	0.0295187	0.054897	0.593912	0.623268	0.810794
ENSG00000137198	GMPR	-0.0761044	0.141502	0.593913	0.623269	0.810794
ENSG00000202048	SNORD114.20	-0.117783	0.219015	0.594034	0.623379	0.810795
ENSG00000173705	SUSD5	-0.0360466	0.06706	0.594038	0.623388	0.810795
ENSG00000090054	SPTLC1	0.0212116	0.0394691	0.594194	0.623518	0.810795
ENSG00000115353	TACR1	-0.0550607	0.102464	0.594231	0.623555	0.810795
ENSG00000130005	GAMT	-0.0305386	0.0568358	0.594268	0.623589	0.810795
ENSG00000272631	AC067750.1	0.0604103	0.112432	0.594272	0.623593	0.810795
ENSG00000259918	NDUFA5P11	0.044065	0.0820061	0.59434	0.623659	0.810811
ENSG00000140521	POLG	-0.02811	0.0523421	0.594452	0.623762	0.810874
ENSG00000090621	PABPC4	0.022826	0.0425157	0.594561	0.623861	0.810933
ENSG00000174243	DDX23	0.0247371	0.0460944	0.594714	0.623993	0.811035
ENSG00000160799	CCDC12	0.0290261	0.0540862	0.594801	0.624085	0.811084
ENSG00000141934	PLPP2	-0.0542673	0.101147	0.5949	0.624184	0.811105
ENSG00000130349	MTRES1	-0.0287823	0.053664	0.594931	0.624209	0.811105
ENSG00000100106	TRIOBP	0.048582	0.0905772	0.595009	0.624284	0.811132
ENSG00000226200	SGMS1.AS1	0.0578944	0.108105	0.595481	0.624744	0.811661
ENSG00000116396	KCNC4	-0.0641737	0.119822	0.595544	0.624812	0.811679
ENSG00000188243	COMMD6	-0.0409315	0.0764467	0.595648	0.624912	0.811738
ENSG00000125864	BFSP1	-0.0656627	0.122833	0.596146	0.625366	0.812254
ENSG00000143155	TIPRL	0.0252692	0.0472652	0.596196	0.625417	0.812254
ENSG00000140479	PCSK6	0.035662	0.0667351	0.596274	0.625492	0.81226
ENSG00000268119	AC010615.2	-0.090193	0.168833	0.596306	0.62553	0.81226
ENSG00000126749	EMG1	0.0200412	0.0375168	0.596403	0.625621	0.812309
ENSG00000185760	KCNQ5	0.0331732	0.0621122	0.596566	0.625779	0.812443
ENSG00000116688	MFN2	-0.0149716	0.0280504	0.596714	0.625936	0.812554
ENSG00000053372	MRTO4	0.0297634	0.0557685	0.596744	0.625973	0.812554
ENSG00000145495	MARCHF6	0.0203972	0.0382369	0.596918	0.626127	0.812625
ENSG00000124615	MOCS1	-0.0271201	0.0508413	0.596929	0.626135	0.812625
ENSG00000286760	AL022069.3	0.0824611	0.15474	0.597205	0.626393	0.812889
ENSG00000225031	EIF4BP7	0.0448492	0.0841358	0.597269	0.626456	0.81289
ENSG00000170214	ADRA1B	-0.0545022	0.102258	0.597318	0.626501	0.81289
ENSG00000202538	RNU4.2	-0.0440311	0.0826625	0.597452	0.626624	0.812976
ENSG00000253846	PCDHGA10	-0.040856	0.0767333	0.59752	0.626688	0.812976
ENSG00000140323	DISP2	-0.0756582	0.14205	0.597571	0.62673	0.812976
ENSG00000174227	PIGG	-0.0191973	0.0360542	0.59768	0.62683	0.813035
ENSG00000075884	ARHGAP15	0.0819853	0.154104	0.597897	0.627053	0.813256
ENSG00000177352	CCDC71	0.0373174	0.0702011	0.598112	0.627254	0.813377
ENSG00000147485	PXDNL	0.0500321	0.0941062	0.598143	0.627273	0.813377
ENSG00000117543	DPH5	-0.0341732	0.064291	0.598222	0.627342	0.813377
ENSG00000243660	ZNF487	0.0274849	0.0516984	0.598241	0.627364	0.813377
ENSG00000279885	AP005060.1	-0.0440356	0.0828753	0.598353	0.62746	0.813426
ENSG00000283196	AC006453.3	0.115802	0.218002	0.598459	0.627547	0.813426
ENSG00000261329	AC016597.2	-0.0616095	0.116014	0.598474	0.627564	0.813426
ENSG00000171435	KSR2	-0.102038	0.192115	0.598591	0.627677	0.813489
ENSG00000104833	TUBB4A	-0.0864265	0.162745	0.598642	0.62772	0.813489
ENSG00000152208	GRID2	0.0307344	0.0579466	0.59901	0.628059	0.813857
ENSG00000177830	CHID1	-0.0255285	0.0481502	0.599151	0.628188	0.813909
ENSG00000134248	LAMTOR5	0.032018	0.0603786	0.599168	0.628207	0.813909
ENSG00000111802	TDP2	-0.0172186	0.0324834	0.599314	0.628357	0.814034
ENSG00000259366	AC108449.2	-0.0627561	0.118475	0.599572	0.628588	0.814263
ENSG00000157227	MMP14	-0.0877026	0.16568	0.599725	0.628737	0.814342
ENSG00000156873	PHKG2	-0.0236677	0.0447142	0.599752	0.628757	0.814342
ENSG00000137764	MAP2K5	0.0210731	0.0398237	0.599942	0.628925	0.81449
ENSG00000125166	GOT2	0.0146577	0.0277332	0.600291	0.629266	0.814771
ENSG00000237892	KLF7.IT1	0.0559205	0.10584	0.60033	0.629302	0.814771
ENSG00000177189	RPS6KA3	-0.0215919	0.0408578	0.600332	0.629305	0.814771
ENSG00000131748	STARD3	-0.0313816	0.0594407	0.600688	0.629669	0.81504
ENSG00000143612	C1orf43	0.0211381	0.0400299	0.6007	0.62968	0.81504
ENSG00000141699	RETREG3	0.0164877	0.0312336	0.600732	0.629707	0.81504
ENSG00000159714	ZDHHC1	0.0511538	0.0969356	0.600769	0.629743	0.81504
ENSG00000171720	HDAC3	-0.0170035	0.0322263	0.600824	0.629802	0.81504
ENSG00000140575	IQGAP1	0.028506	0.0540345	0.600877	0.629838	0.81504
ENSG00000069966	GNB5	-0.0202189	0.0383384	0.601079	0.630017	0.815191
ENSG00000154473	BUB3	0.0208434	0.0395185	0.601129	0.630064	0.815191
ENSG00000174373	RALGAPA1	0.0103728	0.0196857	0.601395	0.630302	0.815352
ENSG00000087076	HSD17B14	-0.0461494	0.0875838	0.601396	0.630304	0.815352
ENSG00000169884	WNT10B	0.0337821	0.0641387	0.60146	0.630372	0.815352
ENSG00000150401	DCUN1D2	-0.0238743	0.0453281	0.601546	0.630437	0.815352
ENSG00000240244	GAPDHP33	0.0575137	0.109176	0.601566	0.630458	0.815352
ENSG00000106976	DNM1	-0.0216814	0.0411778	0.601748	0.630632	0.815506
ENSG00000239268	AC092691.1	-0.0261226	0.0496472	0.602001	0.63087	0.815744
ENSG00000162407	PLPP3	0.0561166	0.106778	0.60234	0.631175	0.815887
ENSG00000279329	AC020910.6	0.0385336	0.0733264	0.602365	0.6312	0.815887
ENSG00000116906	GNPAT	-0.0249331	0.0474344	0.602367	0.631201	0.815887
ENSG00000103540	CCP110	-0.0147923	0.0281426	0.602376	0.63121	0.815887
ENSG00000226102	SEPTIN7P3	0.0920751	0.175238	0.602421	0.631252	0.815887
ENSG00000182601	HS3ST4	-0.0390873	0.0744083	0.602589	0.631416	0.816028
ENSG00000257176	AC009318.1	0.0750922	0.143016	0.602673	0.631507	0.816068
ENSG00000231768	LINC01354	0.110873	0.211247	0.602736	0.631576	0.816068
ENSG00000287129	AC097500.1	0.0479929	0.091458	0.602803	0.631621	0.816068
ENSG00000020256	ZFP64	0.0245741	0.0468351	0.602844	0.631663	0.816068
ENSG00000109680	TBC1D19	-0.0155237	0.029604	0.603061	0.631868	0.816209
ENSG00000196642	RABL6	-0.0355484	0.0677618	0.603071	0.631881	0.816209
ENSG00000188916	INSYN2A	-0.0506728	0.0967171	0.603371	0.632169	0.816511
ENSG00000108349	CASC3	0.0190422	0.0363475	0.603564	0.632369	0.816662
ENSG00000198729	PPP1R14C	0.0350603	0.0669278	0.603591	0.632394	0.816662
ENSG00000188171	ZNF626	-0.0272666	0.0520847	0.603744	0.632548	0.81679
ENSG00000133142	TCEAL4	0.0308661	0.0589555	0.6038	0.632604	0.816793
ENSG00000163006	CCDC138	-0.0230335	0.0440136	0.603866	0.632673	0.816811
ENSG00000185567	AHNAK2	-0.0385069	0.0736382	0.604066	0.632861	0.816984
ENSG00000186907	RTN4RL2	-0.0726426	0.138919	0.604239	0.633031	0.817023
ENSG00000103264	FBXO31	-0.024115	0.0461202	0.604266	0.633058	0.817023
ENSG00000126822	PLEKHG3	-0.0366401	0.0701091	0.604357	0.633155	0.817023
ENSG00000133247	KMT5C	0.0520363	0.0996149	0.604442	0.633238	0.817023
ENSG00000161654	LSM12	-0.0290816	0.0556667	0.60449	0.633284	0.817023
ENSG00000141570	CBX8	-0.0424202	0.0812246	0.604522	0.633314	0.817023
ENSG00000078403	MLLT10	0.0188967	0.0361686	0.60455	0.63333	0.817023
ENSG00000227825	SLC9A7P1	-0.0382439	0.0732426	0.604593	0.63337	0.817023
ENSG00000138346	DNA2	-0.0363649	0.0696481	0.604615	0.63338	0.817023
ENSG00000188428	BLOC1S5	0.0230788	0.0442268	0.604819	0.633565	0.817191
ENSG00000174028	FAM3C2	-0.108402	0.207853	0.605023	0.633737	0.817287
ENSG00000116898	MRPS15	0.018567	0.0355946	0.60504	0.633759	0.817287
ENSG00000162066	AMDHD2	-0.0465344	0.0892441	0.605094	0.633809	0.817287
ENSG00000138246	DNAJC13	-0.0157575	0.0302166	0.605137	0.633857	0.817287
ENSG00000083223	TUT7	0.0171602	0.0329223	0.60523	0.633948	0.817334
ENSG00000138031	ADCY3	-0.0256647	0.049235	0.605285	0.634013	0.817348
ENSG00000149257	SERPINH1	0.120296	0.23087	0.605434	0.634162	0.817417
ENSG00000196123	KIAA0895L	-0.0317451	0.0609319	0.605476	0.634202	0.817417
ENSG00000154447	SH3RF1	-0.0224436	0.0430915	0.605503	0.634229	0.817417
ENSG00000226648	PLCG1.AS1	-0.0628719	0.120793	0.605822	0.634534	0.81774
ENSG00000001460	STPG1	-0.0279532	0.0537146	0.605883	0.634597	0.817752
ENSG00000196547	MAN2A2	-0.0376156	0.0723042	0.60608	0.634771	0.817886
ENSG00000186862	PDZD7	-0.0549438	0.10565	0.606122	0.634811	0.817886
ENSG00000170836	PPM1D	-0.019381	0.037289	0.606251	0.634925	0.817963
ENSG00000123570	RAB9B	0.0242666	0.0466951	0.60638	0.635054	0.818059
ENSG00000279434	AL049776.1	-0.0385471	0.0742028	0.606437	0.63511	0.818062
ENSG00000164164	OTUD4	0.0199074	0.0383345	0.606557	0.635229	0.818134
ENSG00000164989	CCDC171	0.0284863	0.0548498	0.606609	0.635275	0.818134
ENSG00000178852	EFCAB13	-0.0916729	0.176551	0.606684	0.635348	0.818158
ENSG00000084731	KIF3C	-0.0259641	0.0500394	0.60694	0.635584	0.818326
ENSG00000204370	SDHD	0.0290858	0.0560525	0.607004	0.635637	0.818326
ENSG00000145781	COMMD10	-0.0234655	0.045233	0.60701	0.635641	0.818326
ENSG00000272808	AC015712.6	0.0933416	0.179997	0.607065	0.635705	0.818338
ENSG00000145817	YIPF5	0.026309	0.0507185	0.607126	0.635768	0.818348
ENSG00000173960	UBXN2A	0.0204866	0.0395298	0.607283	0.635909	0.818438
ENSG00000130226	DPP6	0.0207714	0.0400642	0.607315	0.635946	0.818438
ENSG00000163444	TMEM183A	0.0287339	0.055433	0.607383	0.636022	0.818466
ENSG00000110888	CAPRIN2	-0.0137754	0.026589	0.607483	0.636115	0.818485
ENSG00000189144	ZNF573	-0.02058	0.0397363	0.607522	0.636152	0.818485
ENSG00000255423	EBLN2	0.0368496	0.0711635	0.607588	0.6362	0.818485
ENSG00000253200	AC037459.2	-0.0572979	0.11075	0.607982	0.636583	0.818907
ENSG00000283982	AL445623.2	-0.0301937	0.0583869	0.608228	0.636827	0.819151
ENSG00000092931	MFSD11	0.0185392	0.0358658	0.6083	0.636891	0.819164
ENSG00000082898	XPO1	-0.0232825	0.0450605	0.608364	0.636951	0.81917
ENSG00000197841	ZNF181	-0.0241257	0.0467156	0.608622	0.637197	0.819416
ENSG00000145348	TBCK	0.0158527	0.0307067	0.608743	0.637298	0.819448
ENSG00000241343	RPL36A	0.0606461	0.117513	0.60879	0.637339	0.819448
ENSG00000100138	SNU13	0.0337624	0.0653987	0.608834	0.637385	0.819448
ENSG00000169727	GPS1	0.0299379	0.0580354	0.609024	0.637563	0.819556
ENSG00000174238	PITPNA	-0.014977	0.0290423	0.609055	0.637596	0.819556
ENSG00000100614	PPM1A	-0.0162856	0.031579	0.609126	0.637665	0.819556
ENSG00000162975	KCNF1	0.0381783	0.0740364	0.609154	0.637687	0.819556
ENSG00000129353	SLC44A2	-0.029341	0.0569163	0.609347	0.637883	0.819738
ENSG00000206077	ZDHHC11B	-0.0935007	0.181501	0.60943	0.63796	0.819767
ENSG00000196584	XRCC2	0.0518048	0.100634	0.609766	0.638264	0.820088
ENSG00000185090	MANEAL	-0.0182872	0.0355496	0.609941	0.638431	0.820155
ENSG00000066056	TIE1	-0.0574445	0.111681	0.609978	0.638459	0.820155
ENSG00000146674	IGFBP3	-0.056482	0.109817	0.61	0.63848	0.820155
ENSG00000125804	FAM182A	-0.154888	0.301251	0.610126	0.638601	0.820182
ENSG00000106665	CLIP2	0.0386767	0.0751917	0.610134	0.63861	0.820182
ENSG00000171368	TPPP	-0.0359757	0.0699709	0.610287	0.638761	0.820193
ENSG00000275074	NUDT18	-0.0488295	0.0950428	0.610392	0.638861	0.820193
ENSG00000183814	LIN9	0.0441599	0.0859374	0.610405	0.638873	0.820193
ENSG00000147231	RADX	0.0441319	0.0858914	0.61044	0.6389	0.820193
ENSG00000182670	TTC3	-0.0155915	0.0303523	0.610447	0.638903	0.820193
ENSG00000138696	BMPR1B	0.0583948	0.113666	0.610488	0.638946	0.820193
ENSG00000258741	H2AZ2P1	0.0693562	0.135108	0.610687	0.639133	0.820364
ENSG00000206120	EGFEM1P	-0.0463037	0.0901787	0.610762	0.639198	0.820377
ENSG00000137168	PPIL1	0.031744	0.0618722	0.611045	0.639479	0.820667
ENSG00000128654	MTX2	0.0288748	0.0563047	0.611202	0.63963	0.820763
ENSG00000115350	POLE4	-0.0329298	0.0642435	0.611293	0.639707	0.820763
ENSG00000116874	WARS2	0.0257313	0.0502014	0.611305	0.639717	0.820763
ENSG00000280255	AC004947.2	0.133101	0.259962	0.611613	0.640015	0.821011
ENSG00000158552	ZFAND2B	-0.0282982	0.0552587	0.611621	0.64002	0.821011
ENSG00000160445	ZER1	-0.0203739	0.0397913	0.611765	0.640157	0.821117
ENSG00000111667	USP5	0.0247012	0.0482535	0.611845	0.640228	0.821138
ENSG00000077458	FAM76B	0.0325746	0.0637143	0.612127	0.640506	0.821424
ENSG00000131941	RHPN2	0.0648291	0.126844	0.612243	0.640616	0.821495
ENSG00000174738	NR1D2	0.0313244	0.061309	0.612522	0.640899	0.821788
ENSG00000158079	PTPDC1	0.0184828	0.0361948	0.61263	0.640993	0.82184
ENSG00000267904	AC024075.1	-0.0317121	0.0621215	0.612744	0.641091	0.821883
ENSG00000148187	MRRF	0.0193341	0.037876	0.612847	0.641188	0.821883
ENSG00000111962	UST	-0.0377217	0.0739247	0.612892	0.641235	0.821883
ENSG00000137218	FRS3	-0.0351027	0.0687776	0.612901	0.641245	0.821883
ENSG00000137100	DCTN3	-0.025452	0.0498802	0.612982	0.641317	0.821904
ENSG00000274220	AC009163.7	-0.0553803	0.108635	0.613153	0.641476	0.821988
ENSG00000280332	AC020917.4	-0.0737341	0.144578	0.613167	0.641492	0.821988
ENSG00000138764	CCNG2	0.0175664	0.034456	0.613287	0.641604	0.822018
ENSG00000100425	BRD1	-0.0307299	0.0602812	0.613319	0.641642	0.822018
ENSG00000105967	TFEC	-0.0803556	0.157666	0.613402	0.641708	0.822018
ENSG00000122335	SERAC1	0.0183765	0.0360616	0.613451	0.641756	0.822018
ENSG00000163377	TAFA4	-0.0544296	0.106822	0.613485	0.641788	0.822018
ENSG00000125968	ID1	0.0836371	0.164322	0.613786	0.642087	0.822331
ENSG00000262470	TVP23CP2	0.0698063	0.137175	0.613854	0.642149	0.822339
ENSG00000164099	PRSS12	0.0436755	0.0858682	0.61395	0.642244	0.822392
ENSG00000105852	PON3	0.101767	0.20014	0.614136	0.64242	0.822465
ENSG00000198934	MAGEE1	0.0340137	0.0668845	0.614175	0.642457	0.822465
ENSG00000264538	SUZ12P1	-0.0283708	0.0558028	0.614183	0.642465	0.822465
ENSG00000141040	ZNF287	-0.0236611	0.0465678	0.61432	0.642597	0.822564
ENSG00000261098	AP000766.1	0.0319237	0.0628298	0.614401	0.642674	0.822592
ENSG00000103066	PLA2G15	0.0342843	0.0675045	0.614471	0.642735	0.8226
ENSG00000164398	ACSL6	0.0245567	0.0483806	0.614687	0.642952	0.822725
ENSG00000136099	PCDH8	-0.0525115	0.103416	0.614713	0.64298	0.822725
ENSG00000065000	AP3D1	-0.0316858	0.062404	0.614724	0.642996	0.822725
ENSG00000131437	KIF3A	0.017903	0.035266	0.61479	0.643061	0.822737
ENSG00000134809	TIMM10	0.0440235	0.0867352	0.614856	0.643122	0.822745
ENSG00000206503	HLA.A	-0.361489	0.712571	0.614953	0.643206	0.822783
ENSG00000258839	MC1R	-0.081076	0.159855	0.615118	0.643367	0.822919
ENSG00000279356	AC007610.6	-0.0327197	0.0645536	0.61526	0.643507	0.822968
ENSG00000205730	ITPRIPL2	0.0473384	0.093418	0.615267	0.643515	0.822968
ENSG00000179598	PLD6	-0.0355189	0.0700741	0.615332	0.643576	0.822977
ENSG00000169733	RFNG	-0.043851	0.0865396	0.615444	0.64368	0.823039
ENSG00000259994	AL353796.1	-0.0403749	0.0797308	0.615587	0.643833	0.823139
ENSG00000184831	APOO	0.0249771	0.0493217	0.615655	0.643906	0.823139
ENSG00000127399	LRRC61	-0.0612213	0.120975	0.615735	0.643974	0.823139
ENSG00000258725	PRC1.AS1	0.0382817	0.0756316	0.615747	0.643992	0.823139
ENSG00000279894	Z73965.1	-0.0501411	0.0991361	0.615932	0.644153	0.823139
ENSG00000198464	ZNF480	0.0338718	0.0669611	0.615967	0.644182	0.823139
ENSG00000213753	CENPBD1P1	0.0256139	0.0506622	0.616071	0.644273	0.823139
ENSG00000118579	MED28	0.0144256	0.0285269	0.616078	0.64428	0.823139
ENSG00000197535	MYO5A	0.0232496	0.0459874	0.616082	0.644284	0.823139
ENSG00000109738	GLRB	-0.02322	0.0459111	0.616109	0.644305	0.823139
ENSG00000162543	UBXN10	0.0321774	0.0636532	0.616198	0.6444	0.82319
ENSG00000196449	YRDC	0.0387672	0.0766896	0.616283	0.644469	0.823208
ENSG00000116649	SRM	-0.0310929	0.0615589	0.616412	0.644596	0.823301
ENSG00000121361	KCNJ8	-0.0698647	0.138312	0.616549	0.644724	0.823355
ENSG00000065665	SEC61A2	-0.0144297	0.0285839	0.616602	0.644774	0.823355
ENSG00000122729	ACO1	0.0231791	0.0459202	0.616635	0.644802	0.823355
ENSG00000143322	ABL2	0.0173274	0.0343303	0.616744	0.644912	0.823406
ENSG00000135048	CEMIP2	-0.0253029	0.0501534	0.616816	0.644984	0.823406
ENSG00000148481	MINDY3	0.0186349	0.0369221	0.616839	0.645007	0.823406
ENSG00000087086	FTL	-0.0325173	0.0644796	0.616959	0.645136	0.8235
ENSG00000172366	MCRIP2	-0.0415997	0.0825077	0.617037	0.645211	0.823526
ENSG00000169896	ITGAM	-0.0918513	0.18214	0.61713	0.645294	0.823542
ENSG00000105248	YJU2	-0.0361424	0.0717283	0.617255	0.645409	0.823542
ENSG00000153896	ZNF599	0.0335741	0.0666254	0.617303	0.645442	0.823542
ENSG00000130224	LRCH2	-0.0176655	0.0350575	0.617319	0.645457	0.823542
ENSG00000225783	MIAT	-0.029277	0.0580939	0.61736	0.645497	0.823542
ENSG00000169118	CSNK1G1	0.017878	0.0355137	0.617582	0.645719	0.823692
ENSG00000179988	PSTK	0.0222991	0.0442869	0.617588	0.645724	0.823692
ENSG00000145824	CXCL14	-0.0344255	0.0684049	0.617686	0.645812	0.823735
ENSG00000053371	AKR7A2	0.0250026	0.0496917	0.61776	0.645885	0.823758
ENSG00000152583	SPARCL1	-0.0277825	0.0552464	0.618026	0.646139	0.824012
ENSG00000106459	NRF1	-0.0220558	0.0438746	0.618154	0.646241	0.824049
ENSG00000128039	SRD5A3	-0.0374855	0.0745891	0.618252	0.646334	0.824049
ENSG00000165197	VEGFD	-0.0603218	0.12005	0.618314	0.646383	0.824049
ENSG00000102081	FMR1	0.0143754	0.02861	0.61832	0.646387	0.824049
ENSG00000101138	CSTF1	0.0170788	0.0340074	0.618497	0.646536	0.824088
ENSG00000092470	WDR76	0.0338994	0.0675036	0.618512	0.646545	0.824088
ENSG00000185088	RPS27L	0.0318811	0.06349	0.618543	0.646582	0.824088
ENSG00000105642	KCNN1	-0.0316272	0.0630386	0.618765	0.646786	0.824198
ENSG00000198420	TCAF1	0.113802	0.226752	0.618808	0.64682	0.824198
ENSG00000099203	TMED1	-0.0352412	0.0702528	0.618897	0.646921	0.824198
ENSG00000165023	DIRAS2	0.0284392	0.0566877	0.618945	0.646967	0.824198
ENSG00000139915	MDGA2	-0.0210053	0.0418826	0.61897	0.646985	0.824198
ENSG00000196678	ERI2	-0.0249097	0.0496888	0.619042	0.647046	0.824198
ENSG00000244187	TMEM141	-0.0383435	0.0764893	0.619057	0.647058	0.824198
ENSG00000276791	AC092117.1	0.0805543	0.160643	0.619108	0.647107	0.824198
ENSG00000196867	ZFP28	0.0182661	0.0364539	0.619288	0.647286	0.824308
ENSG00000082153	BZW1	0.0251262	0.0501353	0.619303	0.647302	0.824308
ENSG00000166347	CYB5A	0.0409861	0.081867	0.61951	0.647495	0.824428
ENSG00000105953	OGDH	-0.0156902	0.0313343	0.619524	0.647506	0.824428
ENSG00000130811	EIF3G	-0.0270365	0.0540142	0.619656	0.647639	0.824452
ENSG00000163624	CDS1	-0.0213187	0.042586	0.619697	0.647685	0.824452
ENSG00000160321	ZNF208	0.142398	0.284522	0.6197	0.647689	0.824452
ENSG00000128928	IVD	-0.0197129	0.0393973	0.619783	0.647761	0.824472
ENSG00000105519	CAPS	-0.0456566	0.0912641	0.61993	0.647908	0.82459
ENSG00000167676	PLIN4	-0.0781627	0.156316	0.620015	0.647988	0.824622
ENSG00000221882	OR3A2	-0.0867862	0.173597	0.620085	0.648043	0.824622
ENSG00000198865	CCDC152	-0.0446164	0.0893172	0.620288	0.648239	0.824802
ENSG00000110900	TSPAN11	-0.0710961	0.142335	0.620468	0.648394	0.824928
ENSG00000116199	FAM20B	0.0185341	0.0371111	0.62052	0.648448	0.824928
ENSG00000224152	AC009506.2	-0.048731	0.0976496	0.620628	0.648554	0.824935
ENSG00000169020	ATP5ME	-0.0238147	0.0477066	0.620682	0.648596	0.824935
ENSG00000036672	USP2	0.0604479	0.121114	0.620747	0.648645	0.824935
ENSG00000118276	B4GALT6	0.0263596	0.0528425	0.620773	0.648672	0.824935
ENSG00000105767	CADM4	0.0215103	0.0431311	0.62093	0.648816	0.825048
ENSG00000181404	WASHC1	-0.0834047	0.167327	0.621038	0.64893	0.825123
ENSG00000131051	RBM39	0.0144025	0.0288897	0.621139	0.649036	0.825187
ENSG00000162946	DISC1	0.0326872	0.0655823	0.621224	0.649123	0.825229
ENSG00000172340	SUCLG2	-0.0325818	0.0654622	0.62155	0.649413	0.825528
ENSG00000184371	CSF1	0.0698171	0.140301	0.621618	0.649475	0.825537
ENSG00000186472	PCLO	-0.0323133	0.0649408	0.621806	0.649644	0.825682
ENSG00000196663	TECPR2	-0.0177572	0.0356959	0.621891	0.649729	0.825684
ENSG00000138650	PCDH10	-0.0224658	0.0451712	0.621969	0.649794	0.825684
ENSG00000136891	TEX10	-0.0221794	0.0446177	0.622061	0.649876	0.825684
ENSG00000168807	SNTB2	-0.0182168	0.0366504	0.6221	0.649908	0.825684
ENSG00000163754	GYG1	0.0228609	0.0459954	0.622111	0.64992	0.825684
ENSG00000166405	RIC3	0.00997693	0.0200939	0.622391	0.650189	0.825956
ENSG00000089009	RPL6	0.021685	0.0436784	0.622582	0.650387	0.826137
ENSG00000167702	KIFC2	0.0357421	0.0720753	0.622821	0.650594	0.82633
ENSG00000120029	ARMH3	-0.0127723	0.0257538	0.622953	0.650709	0.826376
ENSG00000115155	OTOF	0.0784203	0.158234	0.623032	0.650778	0.826376
ENSG00000215305	VPS16	-0.0156951	0.0316673	0.62309	0.650828	0.826376
ENSG00000107863	ARHGAP21	0.0106603	0.0215199	0.623193	0.650936	0.826376
ENSG00000239922	AC092958.1	0.0820399	0.165627	0.62322	0.650964	0.826376
ENSG00000120217	CD274	-0.0519634	0.104915	0.623246	0.650985	0.826376
ENSG00000077152	UBE2T	0.0431716	0.0871336	0.623284	0.651015	0.826376
ENSG00000092929	UNC13D	-0.0817613	0.165121	0.623339	0.651069	0.826376
ENSG00000187961	KLHL17	-0.0738092	0.149094	0.623492	0.651206	0.826454
ENSG00000161016	RPL8	0.0291869	0.0589727	0.623581	0.651287	0.826454
ENSG00000091986	CCDC80	0.0678087	0.137085	0.623698	0.65141	0.826454
ENSG00000133316	WDR74	-0.0265353	0.0536379	0.623728	0.651435	0.826454
ENSG00000102409	BEX4	0.0267394	0.0540401	0.623744	0.651454	0.826454
ENSG00000166173	LARP6	0.026813	0.0541901	0.623751	0.651462	0.826454
ENSG00000271254	ENSG00000271254	-0.0809246	0.163654	0.62381	0.651535	0.826454
ENSG00000135423	GLS2	-0.0195651	0.0395683	0.623902	0.65162	0.826454
ENSG00000166024	R3HCC1L	-0.023999	0.0485515	0.62394	0.651655	0.826454
ENSG00000226608	FTLP3	-0.0534833	0.108208	0.623966	0.65168	0.826454
ENSG00000172733	PURG	-0.0185671	0.0375678	0.624147	0.651862	0.82658
ENSG00000158683	PKD1L1	0.0667181	0.135036	0.624172	0.65189	0.82658
ENSG00000036257	CUL3	0.013967	0.0282975	0.624522	0.652215	0.826924
ENSG00000204323	SMIM5	0.0782755	0.158673	0.62463	0.652316	0.826966
ENSG00000274712	AC005332.4	-0.0426316	0.0864113	0.624676	0.652359	0.826966
ENSG00000186063	AIDA	-0.0222847	0.0451884	0.624901	0.652559	0.827144
ENSG00000145431	PDGFC	-0.028713	0.0582384	0.624989	0.652654	0.827144
ENSG00000130724	CHMP2A	0.0265469	0.0538602	0.625006	0.652664	0.827144
ENSG00000188158	NHS	0.0272518	0.0553178	0.625102	0.652745	0.827146
ENSG00000086065	CHMP5	0.0286858	0.0582142	0.625172	0.652813	0.827146
ENSG00000183935	HTR7P1	-0.0538462	0.109281	0.625194	0.652831	0.827146
ENSG00000155660	PDIA4	-0.029971	0.0608622	0.625318	0.652953	0.827196
ENSG00000111602	TIMELESS	-0.0404791	0.0822079	0.625347	0.65298	0.827196
ENSG00000184408	KCND2	-0.01931	0.0392202	0.625463	0.653074	0.827245
ENSG00000272106	AL691432.2	0.032614	0.0662929	0.625572	0.653161	0.827254
ENSG00000183763	TRAIP	0.0529999	0.107719	0.625611	0.653191	0.827254
ENSG00000110104	CCDC86	0.0358566	0.0729259	0.625846	0.653399	0.827448
ENSG00000132881	CPLANE2	-0.0329442	0.0670406	0.625965	0.653499	0.827505
ENSG00000127957	PMS2P3	-0.0380305	0.0773913	0.626042	0.65356	0.827513
ENSG00000013293	SLC7A14	0.0261375	0.0532314	0.626314	0.653835	0.827651
ENSG00000274523	RCC1L	0.0218149	0.044444	0.626362	0.653878	0.827651
ENSG00000168917	SLC35G2	-0.0173516	0.0353437	0.626449	0.653952	0.827651
ENSG00000198003	CCDC151	-0.0694944	0.141566	0.626478	0.653988	0.827651
ENSG00000261019	AC010132.4	-0.0516535	0.105249	0.626485	0.653997	0.827651
ENSG00000168397	ATG4B	-0.0252764	0.0515034	0.626486	0.654	0.827651
ENSG00000171443	ZNF524	0.0633592	0.129183	0.626628	0.654135	0.827753
ENSG00000251136	AF117829.1	0.0289141	0.0589788	0.626779	0.654276	0.827814
ENSG00000196358	NTNG2	0.0357762	0.0729829	0.626811	0.654305	0.827814
ENSG00000174197	MGA	-0.0114203	0.0232994	0.626843	0.654349	0.827814
ENSG00000177613	CSTF2T	-0.0207144	0.0422603	0.626993	0.654489	0.827922
ENSG00000125356	NDUFA1	0.0284314	0.0580163	0.627066	0.654562	0.827945
ENSG00000132254	ARFIP2	0.0228568	0.0466935	0.627372	0.654867	0.828176
ENSG00000128268	MGAT3	-0.022026	0.0449888	0.627396	0.654894	0.828176
ENSG00000150764	DIXDC1	0.0212335	0.0433731	0.627419	0.654919	0.828176
ENSG00000082014	SMARCD3	-0.0190923	0.0390052	0.627472	0.654965	0.828176
ENSG00000160710	ADAR	-0.00971827	0.0198671	0.627613	0.65509	0.828204
ENSG00000256925	ADGRA1.AS1	-0.0392992	0.0803413	0.62762	0.655097	0.828204
ENSG00000138814	PPP3CA	-0.0133454	0.0272828	0.627703	0.655172	0.828229
ENSG00000170606	HSPA4	-0.0198695	0.0406611	0.628045	0.655509	0.828533
ENSG00000281392	AC107204.1	0.0583072	0.119381	0.628063	0.655522	0.828533
ENSG00000149575	SCN2B	-0.0190166	0.0389467	0.628163	0.655621	0.828588
ENSG00000213860	RPL21P75	-0.0678808	0.139088	0.628323	0.655757	0.82869
ENSG00000150687	PRSS23	-0.0422041	0.0865256	0.628594	0.656014	0.828945
ENSG00000180667	YOD1	-0.0182967	0.0375151	0.628708	0.656125	0.829016
ENSG00000188613	NANOS1	0.0387054	0.0794033	0.628893	0.656313	0.829183
ENSG00000197479	PCDHB11	0.044237	0.0908383	0.629066	0.656473	0.829268
ENSG00000138587	MNS1	0.0336332	0.0690579	0.629111	0.656517	0.829268
ENSG00000250790	AC127070.2	0.0548485	0.112627	0.629136	0.656545	0.829268
ENSG00000180370	PAK2	-0.0245311	0.0503758	0.629238	0.656631	0.829306
ENSG00000147533	GOLGA7	0.0259325	0.0532715	0.629352	0.656751	0.829373
ENSG00000270863	DDX55P1	0.0500099	0.102795	0.629405	0.656794	0.829373
ENSG00000264229	RNU4ATAC	-0.0561455	0.115445	0.629518	0.656912	0.829452
ENSG00000115525	ST3GAL5	-0.0157399	0.0323859	0.629751	0.657126	0.829533
ENSG00000120907	ADRA1A	-0.0336524	0.0692292	0.629762	0.657132	0.829533
ENSG00000157654	PALM2AKAP2	-0.0138616	0.0285229	0.629773	0.657141	0.829533
ENSG00000117133	RPF1	-0.024893	0.0512377	0.63003	0.65739	0.829778
ENSG00000160703	NLRX1	0.0312802	0.0644244	0.630161	0.657532	0.829887
ENSG00000106603	COA1	-0.0157454	0.0324512	0.630319	0.657694	0.830022
ENSG00000163449	TMEM169	-0.0353935	0.0729538	0.63051	0.657877	0.830184
ENSG00000005007	UPF1	0.0433214	0.0893258	0.630627	0.657992	0.830216
ENSG00000029725	RABEP1	0.0165725	0.0341728	0.630641	0.658013	0.830216
ENSG00000154582	ELOC	0.0180831	0.0372989	0.630743	0.658099	0.830254
ENSG00000167081	PBX3	0.0349897	0.0722354	0.630893	0.658231	0.830345
ENSG00000090273	NUDC	-0.0217636	0.0449383	0.630953	0.658281	0.830345
ENSG00000143549	TPM3	0.018636	0.0384745	0.631056	0.658376	0.83038
ENSG00000272568	AC005162.2	-0.0849664	0.175518	0.6311	0.658419	0.83038
ENSG00000129083	COPB1	0.01758	0.036327	0.63136	0.658665	0.830566
ENSG00000268364	SMC5.AS1	-0.045602	0.0942469	0.631418	0.658729	0.830566
ENSG00000105048	TNNT1	0.0673807	0.139291	0.631422	0.658732	0.830566
ENSG00000134982	APC	-0.0158841	0.0328637	0.631786	0.659089	0.830784
ENSG00000127366	TAS2R5	-0.0590263	0.122185	0.631803	0.659102	0.830784
ENSG00000152763	WDR78	0.0281521	0.05828	0.631832	0.659125	0.830784
ENSG00000103852	TTC23	0.03712	0.0768477	0.631844	0.659136	0.830784
ENSG00000138592	USP8	-0.00985889	0.0204086	0.631888	0.659181	0.830784
ENSG00000157240	FZD1	-0.053334	0.110493	0.632085	0.659365	0.830881
ENSG00000198142	SOWAHC	0.0515975	0.106898	0.632092	0.659369	0.830881
ENSG00000100297	MCM5	-0.048311	0.100094	0.632183	0.659468	0.830937
ENSG00000187323	DCC	0.0367154	0.076091	0.632358	0.659627	0.831056
ENSG00000205279	CTXN3	0.06102	0.126482	0.632415	0.659677	0.831056
ENSG00000197969	VPS13A	0.0132149	0.0274103	0.632489	0.659729	0.831056
ENSG00000108590	MED31	-0.024038	0.0498464	0.632554	0.659786	0.831059
ENSG00000082074	FYB1	0.0892082	0.18511	0.632701	0.659923	0.831082
ENSG00000022267	FHL1	0.0128419	0.0266441	0.632737	0.65995	0.831082
ENSG00000236279	CLEC2L	0.035302	0.0733016	0.632853	0.660054	0.831082
ENSG00000111737	RAB35	0.0211485	0.0439038	0.632855	0.660058	0.831082
ENSG00000079215	SLC1A3	0.0547254	0.113625	0.632905	0.660105	0.831082
ENSG00000246695	RASSF8.AS1	0.0221466	0.0459761	0.632936	0.660136	0.831082
ENSG00000160271	RALGDS	0.0389875	0.0809946	0.633096	0.660291	0.831208
ENSG00000159917	ZNF235	-0.017515	0.0364033	0.633178	0.66037	0.831209
ENSG00000052723	SIKE1	-0.0183878	0.0382052	0.633223	0.660403	0.831209
ENSG00000165792	METTL17	-0.0220829	0.0459182	0.633331	0.660504	0.831264
ENSG00000263528	IKBKE	-0.0752762	0.156553	0.633389	0.660557	0.831264
ENSG00000131966	ACTR10	0.029744	0.0618579	0.633537	0.660701	0.831334
ENSG00000162627	SNX7	-0.0338416	0.0704362	0.633657	0.660808	0.831334
ENSG00000278175	GLIDR	-0.049023	0.102017	0.633674	0.660823	0.831334
ENSG00000100346	CACNA1I	-0.0614544	0.127862	0.633686	0.660833	0.831334
ENSG00000182983	ZNF662	-0.0218829	0.0455951	0.634173	0.661244	0.83173
ENSG00000203791	EEF1AKMT2	-0.0228931	0.0477131	0.634189	0.661259	0.83173
ENSG00000135968	GCC2	0.0136108	0.0283892	0.634451	0.661519	0.831942
ENSG00000174705	SH3PXD2B	0.0464555	0.0969288	0.63449	0.661556	0.831942
ENSG00000136068	FLNB	-0.0223055	0.0465245	0.634528	0.661594	0.831942
ENSG00000161813	LARP4	-0.0143845	0.030037	0.634759	0.661781	0.832078
ENSG00000144843	ADPRH	-0.0495773	0.103507	0.634853	0.661873	0.832078
ENSG00000004799	PDK4	0.0852946	0.178165	0.634868	0.661889	0.832078
ENSG00000163975	MELTF	-0.0435531	0.0909424	0.6349	0.661923	0.832078
ENSG00000065427	KARS1	0.0208059	0.0434656	0.635064	0.662083	0.832171
ENSG00000197780	TAF13	-0.0216701	0.0452762	0.635103	0.662108	0.832171
ENSG00000141968	VAV1	-0.0722608	0.151038	0.635161	0.662166	0.832175
ENSG00000255136	AP001972.3	0.0561007	0.117302	0.635358	0.662351	0.832338
ENSG00000259834	AL365361.1	0.0265166	0.0555042	0.635723	0.662698	0.832704
ENSG00000112232	KHDRBS2	0.0166559	0.0348783	0.635785	0.662756	0.832707
ENSG00000184056	VPS33B	0.0379047	0.079472	0.636125	0.663054	0.833013
ENSG00000031691	CENPQ	-0.0551776	0.115714	0.636202	0.663135	0.833045
ENSG00000174776	WDR49	0.0483667	0.101468	0.636325	0.663236	0.833102
ENSG00000205710	C17orf107	-0.0420799	0.0883647	0.636804	0.663674	0.833583
ENSG00000131979	GCH1	-0.0553414	0.116324	0.636975	0.663834	0.833713
ENSG00000133983	COX16	0.0365073	0.0767562	0.637137	0.663977	0.833719
ENSG00000122025	FLT3	0.0721573	0.151721	0.63716	0.664001	0.833719
ENSG00000153147	SMARCA5	-0.0165014	0.0346967	0.637163	0.664004	0.833719
ENSG00000115128	SF3B6	-0.0243704	0.0512514	0.637298	0.664119	0.833793
ENSG00000124523	SIRT5	0.017762	0.0373881	0.637457	0.664275	0.83392
ENSG00000121892	PDS5A	-0.0109616	0.0230971	0.637796	0.664585	0.834215
ENSG00000197863	ZNF790	-0.0251247	0.0529345	0.637835	0.664621	0.834215
ENSG00000197937	ZNF347	0.0293336	0.0618383	0.637958	0.664738	0.834292
ENSG00000164088	PPM1M	0.0389746	0.0821733	0.638152	0.664894	0.834418
ENSG00000136518	ACTL6A	-0.0406911	0.0858632	0.638352	0.665093	0.834437
ENSG00000215861	AC245297.1	-0.0475439	0.100328	0.638367	0.665104	0.834437
ENSG00000168813	ZNF507	-0.0250246	0.0528019	0.638409	0.665143	0.834437
ENSG00000185917	SETD4	-0.0203322	0.0429122	0.63842	0.665152	0.834437
ENSG00000016402	IL20RA	-0.0859284	0.181423	0.63847	0.665202	0.834437
ENSG00000068001	HYAL2	0.078073	0.164854	0.638503	0.665242	0.834437
ENSG00000115598	IL1RL2	-0.0436194	0.092128	0.63859	0.665318	0.834463
ENSG00000267199	AP001029.2	0.0649979	0.13733	0.63871	0.665433	0.834538
ENSG00000239899	RN7SL674P	0.0508257	0.107396	0.63889	0.665611	0.834558
ENSG00000229017	LINC01277	-0.0480635	0.101598	0.638938	0.665653	0.834558
ENSG00000070759	TESK2	0.0282171	0.0596605	0.638947	0.665662	0.834558
ENSG00000249850	KRT18P31	-0.0421893	0.0891858	0.638956	0.665671	0.834558
ENSG00000242299	AC073861.1	0.0446976	0.0945191	0.639066	0.665756	0.834595
ENSG00000134905	CARS2	-0.0220449	0.0466446	0.639191	0.665878	0.83462
ENSG00000146530	VWDE	0.0685401	0.144971	0.63922	0.66591	0.83462
ENSG00000175110	MRPS22	0.021128	0.0446935	0.639258	0.665943	0.83462
ENSG00000029534	ANK1	-0.0334045	0.0706951	0.639335	0.666012	0.834638
ENSG00000162585	FAAP20	-0.043559	0.0922279	0.639489	0.666162	0.834756
ENSG00000154781	CCDC174	0.0192322	0.040735	0.639607	0.666267	0.834779
ENSG00000125848	FLRT3	-0.0273124	0.0578538	0.639633	0.666291	0.834779
ENSG00000214456	PLIN5	0.0646737	0.136994	0.63971	0.666371	0.834806
ENSG00000089486	CDIP1	0.0536417	0.113694	0.639762	0.666424	0.834806
ENSG00000015475	BID	-0.026937	0.0570967	0.639931	0.666587	0.834941
ENSG00000272758	AC083798.2	-0.0478646	0.101474	0.639993	0.666654	0.834954
ENSG00000154162	CDH12	-0.0255549	0.0542073	0.640103	0.66675	0.834966
ENSG00000142549	IGLON5	-0.0413316	0.0876624	0.640139	0.666785	0.834966
ENSG00000138459	SLC35A5	0.0247818	0.0525717	0.640206	0.666841	0.834966
ENSG00000144021	CIAO1	0.0118924	0.0252372	0.640247	0.666885	0.834966
ENSG00000167588	GPD1	0.0611907	0.129971	0.640546	0.667185	0.835273
ENSG00000283103	AC010642.2	-0.0352177	0.0748024	0.640617	0.667256	0.835292
ENSG00000014914	MTMR11	0.0399233	0.0848107	0.64067	0.667312	0.835292
ENSG00000213551	DNAJC9	0.0165581	0.0351923	0.640756	0.667394	0.835325
ENSG00000237214	AL080243.4	0.0626058	0.13312	0.640905	0.667521	0.835415
ENSG00000204054	LINC00963	0.0335011	0.0713128	0.641272	0.667848	0.835755
ENSG00000140945	CDH13	0.023999	0.0511051	0.641473	0.668044	0.83588
ENSG00000236283	AC019197.1	-0.0727717	0.155081	0.641572	0.668136	0.83588
ENSG00000135365	PHF21A	0.0204859	0.04364	0.641594	0.668156	0.83588
ENSG00000120053	GOT1	0.0317942	0.0677449	0.64167	0.668233	0.83588
ENSG00000205765	C5orf51	0.0300749	0.0641016	0.641773	0.668325	0.83588
ENSG00000280347	AC000123.3	-0.0369139	0.0786968	0.641852	0.66841	0.83588
ENSG00000167674	HDGFL2	0.0308226	0.0657428	0.641865	0.66842	0.83588
ENSG00000172845	SP3	0.0132019	0.0281552	0.641893	0.668447	0.83588
ENSG00000180398	MCFD2	0.0191999	0.0409472	0.641895	0.668448	0.83588
ENSG00000068354	TBC1D25	-0.0211898	0.0452108	0.642042	0.668588	0.835985
ENSG00000143320	CRABP2	0.0698175	0.149029	0.642116	0.66865	0.835993
ENSG00000166822	TMEM170A	-0.0152642	0.0325927	0.642295	0.668832	0.836011
ENSG00000182827	ACBD3	0.0192032	0.041	0.642344	0.668876	0.836011
ENSG00000140416	TPM1	0.0186437	0.0398266	0.642372	0.668905	0.836011
ENSG00000130590	SAMD10	-0.0405869	0.0866683	0.642392	0.668928	0.836011
ENSG00000101190	TCFL5	-0.0319977	0.0683596	0.642402	0.668942	0.836011
ENSG00000183723	CMTM4	-0.0184506	0.0394467	0.642718	0.669245	0.83632
ENSG00000111725	PRKAB1	0.018498	0.0395915	0.643157	0.669666	0.836676
ENSG00000094963	FMO2	-0.0857161	0.183503	0.643235	0.669729	0.836676
ENSG00000269837	IPO5P1	-0.0381119	0.0816291	0.643316	0.669808	0.836676
ENSG00000180867	PDIA3P1	-0.0229186	0.0491031	0.643348	0.669835	0.836676
ENSG00000163815	CLEC3B	-0.0722406	0.154746	0.643356	0.669845	0.836676
ENSG00000224078	SNHG14	-0.0128602	0.0275496	0.643378	0.669864	0.836676
ENSG00000197965	MPZL1	-0.0145542	0.0311842	0.643439	0.669923	0.836681
ENSG00000221968	FADS3	0.0325367	0.0697923	0.64381	0.670264	0.837037
ENSG00000148399	DPH7	-0.027207	0.0583736	0.643963	0.670399	0.837063
ENSG00000131584	ACAP3	0.0442908	0.095045	0.644024	0.670451	0.837063
ENSG00000166925	TSC22D4	0.0396584	0.0851254	0.644031	0.670456	0.837063
ENSG00000121057	AKAP1	0.0179455	0.0385179	0.644094	0.670507	0.837063
ENSG00000120051	CFAP58	-0.0713334	0.153347	0.64446	0.670863	0.837438
ENSG00000236886	AC007563.2	0.0656943	0.14124	0.644567	0.670955	0.837449
ENSG00000124688	MAD2L1BP	-0.031858	0.068484	0.644599	0.670984	0.837449
ENSG00000166352	C11orf74	-0.0185623	0.0399231	0.644691	0.671054	0.837459
ENSG00000088756	ARHGAP28	0.0536191	0.11532	0.644761	0.671116	0.837459
ENSG00000111783	RFX4	0.0534508	0.114974	0.644806	0.671159	0.837459
ENSG00000170113	NIPA1	-0.154738	0.333195	0.645079	0.671388	0.837676
ENSG00000163872	YEATS2	0.0178836	0.038549	0.645352	0.671654	0.837938
ENSG00000115657	ABCB6	-0.0500673	0.108012	0.645627	0.671915	0.838195
ENSG00000160877	NACC1	-0.0356839	0.0769818	0.645771	0.67204	0.83828
ENSG00000154639	CXADR	0.0222405	0.0480271	0.646017	0.672262	0.838487
ENSG00000168356	SCN11A	-0.0592171	0.128069	0.646513	0.672733	0.839006
ENSG00000198331	HYLS1	-0.0221092	0.047821	0.646626	0.672836	0.839012
ENSG00000166257	SCN3B	-0.036352	0.0786336	0.646651	0.672859	0.839012
ENSG00000152953	STK32B	-0.0680854	0.147388	0.646754	0.672958	0.839012
ENSG00000166971	AKTIP	0.0141671	0.0306726	0.6468	0.673	0.839012
ENSG00000128563	PRKRIP1	-0.0175154	0.0379234	0.646813	0.673017	0.839012
ENSG00000158109	TPRG1L	-0.0184277	0.0399213	0.647	0.673207	0.83918
ENSG00000145494	NDUFS6	0.0372883	0.080769	0.647099	0.673297	0.839198
ENSG00000234329	AL604028.2	0.0436666	0.0946555	0.647198	0.673384	0.839198
ENSG00000196262	PPIA	0.0224354	0.0486127	0.647207	0.673389	0.839198
ENSG00000179119	SPTY2D1	-0.0174896	0.0379293	0.647419	0.673577	0.839261
ENSG00000265713	AC023389.3	-0.0400641	0.0869232	0.647487	0.673645	0.839261
ENSG00000133619	KRBA1	-0.0394741	0.0856064	0.647493	0.673652	0.839261
ENSG00000119383	PTPA	-0.0158899	0.0344793	0.647531	0.673688	0.839261
ENSG00000062485	CS	-0.0150003	0.0325388	0.647574	0.673719	0.839261
ENSG00000151689	INPP1	0.0214954	0.0466762	0.647766	0.673887	0.839401
ENSG00000146856	AGBL3	-0.0319843	0.0694633	0.647818	0.673947	0.839406
ENSG00000163389	POGLUT1	-0.0231932	0.0503891	0.647937	0.674052	0.839451
ENSG00000090263	MRPS33	0.0287325	0.0624035	0.647977	0.674095	0.839451
ENSG00000182923	CEP63	-0.0172901	0.0375579	0.648028	0.674152	0.839453
ENSG00000089693	MLF2	0.0181595	0.039472	0.648094	0.674215	0.839462
ENSG00000146007	ZMAT2	0.0423966	0.0921461	0.64821	0.674324	0.839528
ENSG00000106683	LIMK1	-0.0239042	0.0520067	0.648466	0.67458	0.839738
ENSG00000169006	NTSR2	0.0648642	0.141174	0.648519	0.674627	0.839738
ENSG00000186654	PRR5	-0.0460111	0.100152	0.648555	0.67466	0.839738
ENSG00000182463	TSHZ2	0.0307289	0.0669305	0.648911	0.674983	0.84007
ENSG00000101191	DIDO1	0.0229078	0.0499177	0.649057	0.67513	0.840085
ENSG00000159720	ATP6V0D1	-0.0186202	0.0405844	0.64906	0.675131	0.840085
ENSG00000235453	SMIM27	-0.036782	0.0801611	0.6491	0.675165	0.840085
ENSG00000117625	RCOR3	0.0209436	0.0456608	0.649149	0.675218	0.840085
ENSG00000067533	RRP15	-0.0195737	0.0426944	0.649233	0.675291	0.840103
ENSG00000163563	MNDA	-0.0749802	0.163541	0.64929	0.675344	0.840103
ENSG00000178201	VN1R1	0.0464408	0.101376	0.649487	0.675536	0.840272
ENSG00000198879	SFMBT2	-0.0232699	0.0508055	0.649547	0.675594	0.840275
ENSG00000226950	DANCR	0.028259	0.0617613	0.64988	0.675894	0.840578
ENSG00000135916	ITM2C	-0.0237648	0.0519699	0.650074	0.676064	0.840721
ENSG00000278195	SSTR3	-0.0270787	0.0592489	0.65025	0.676231	0.840859
ENSG00000148734	NPFFR1	-0.0825426	0.180609	0.650326	0.676316	0.840894
ENSG00000080822	CLDND1	0.0350165	0.076641	0.650422	0.676409	0.840941
ENSG00000173349	SFT2D3	0.0334619	0.0732967	0.650611	0.676574	0.841076
ENSG00000255408	PCDHA3	-0.0449374	0.0984693	0.65073	0.676675	0.841133
ENSG00000133169	BEX1	0.0332681	0.0728906	0.650836	0.676779	0.841155
ENSG00000198642	KLHL9	0.0162082	0.0355156	0.650867	0.676805	0.841155
ENSG00000260372	AQP4.AS1	-0.037718	0.0827019	0.650935	0.676873	0.84117
ENSG00000187105	HEATR4	-0.0534962	0.117353	0.651088	0.677005	0.841204
ENSG00000149084	HSD17B12	-0.0282103	0.0618909	0.651123	0.677042	0.841204
ENSG00000156675	RAB11FIP1	0.026116	0.0572758	0.651151	0.677068	0.841204
ENSG00000270061	AC068790.5	0.0398763	0.0875293	0.651357	0.677256	0.841342
ENSG00000261236	BOP1	0.0387123	0.0850015	0.651391	0.677291	0.841342
ENSG00000197872	FAM49A	0.0185372	0.0407368	0.651734	0.677622	0.841684
ENSG00000110427	KIAA1549L	-0.0193994	0.0426646	0.651916	0.67781	0.841847
ENSG00000254377	MIR124.2HG	0.0249171	0.0548414	0.652162	0.678038	0.842043
ENSG00000189045	ANKDD1B	-0.0628673	0.138385	0.652204	0.678079	0.842043
ENSG00000010219	DYRK4	-0.0221752	0.0488267	0.652366	0.678241	0.842174
ENSG00000230498	AL035409.1	-0.0729319	0.160797	0.652792	0.678627	0.842584
ENSG00000226564	FTH1P20	-0.0276476	0.0609724	0.652877	0.678714	0.842623
ENSG00000028839	TBPL1	0.0204447	0.0451261	0.653085	0.678901	0.842741
ENSG00000117448	AKR1A1	-0.0259263	0.0572034	0.653103	0.678921	0.842741
ENSG00000115137	DNAJC27	-0.021129	0.0466331	0.653203	0.679019	0.842792
ENSG00000005075	POLR2J	-0.0410641	0.0906861	0.653326	0.67914	0.842873
ENSG00000135093	USP30	0.0130824	0.028901	0.653435	0.679237	0.842925
ENSG00000153495	TEX29	0.0644217	0.14242	0.653598	0.679403	0.84306
ENSG00000123737	EXOSC9	0.0217105	0.0479962	0.653739	0.679531	0.843098
ENSG00000151422	FER	-0.0143926	0.0318264	0.653822	0.679603	0.843098
ENSG00000001461	NIPAL3	0.0135744	0.0300274	0.653861	0.679641	0.843098
ENSG00000272980	Z94721.2	0.0406461	0.0899355	0.653877	0.679657	0.843098
ENSG00000181220	ZNF746	0.0333932	0.0739216	0.654168	0.679926	0.843362
ENSG00000214491	SEC14L6	-0.0598415	0.132559	0.654243	0.679988	0.843369
ENSG00000013297	CLDN11	0.0573765	0.127098	0.654312	0.680053	0.84338
ENSG00000135643	KCNMB4	-0.0161269	0.0357234	0.654382	0.680128	0.843404
ENSG00000136933	RABEPK	-0.0353961	0.0784737	0.654513	0.680251	0.843427
ENSG00000249115	HAUS5	-0.0379401	0.0841232	0.654617	0.680345	0.843427
ENSG00000110330	BIRC2	0.0146831	0.0325586	0.654713	0.680418	0.843427
ENSG00000163214	DHX57	0.0138252	0.0306716	0.654732	0.680435	0.843427
ENSG00000242593	AC006148.1	0.0461545	0.102392	0.654791	0.680491	0.843427
ENSG00000196074	SYCP2	0.0308054	0.0683313	0.654821	0.68052	0.843427
ENSG00000185904	LINC00839	0.0603375	0.133892	0.654949	0.680635	0.843427
ENSG00000196586	MYO6	-0.0167395	0.0371556	0.654961	0.68065	0.843427
ENSG00000069869	NEDD4	0.0263717	0.0585453	0.655015	0.680709	0.843427
ENSG00000136982	DSCC1	-0.100946	0.224113	0.655033	0.680728	0.843427
ENSG00000270108	AL049840.7	0.0357018	0.0792708	0.655066	0.680764	0.843427
ENSG00000089060	SLC8B1	0.0346956	0.0770368	0.65514	0.680841	0.843453
ENSG00000102290	PCDH11X	0.021995	0.0488899	0.655415	0.681091	0.843657
ENSG00000111859	NEDD9	-0.0585777	0.130324	0.655642	0.68129	0.843657
ENSG00000108344	PSMD3	0.0133633	0.0297261	0.655658	0.681309	0.843657
ENSG00000141696	P3H4	0.0345158	0.0767971	0.655666	0.681317	0.843657
ENSG00000198914	POU3F3	-0.0321741	0.0715851	0.655727	0.681375	0.843657
ENSG00000172638	EFEMP2	-0.0269047	0.0598809	0.655834	0.681484	0.843657
ENSG00000151090	THRB	-0.0125136	0.0278628	0.655899	0.681543	0.843657
ENSG00000105993	DNAJB6	-0.0148215	0.0329954	0.655981	0.681635	0.843657
ENSG00000135698	MPHOSPH6	-0.0182307	0.0405944	0.655984	0.68164	0.843657
ENSG00000006062	MAP3K14	0.0625821	0.139393	0.656009	0.681661	0.843657
ENSG00000241764	AC002467.1	-0.0501365	0.111624	0.656011	0.681666	0.843657
ENSG00000232855	AF165147.1	0.0816583	0.181813	0.656027	0.681679	0.843657
ENSG00000005156	LIG3	0.0136248	0.0303812	0.656508	0.682132	0.844083
ENSG00000225125	RANP4	0.0454465	0.101363	0.656511	0.682135	0.844083
ENSG00000177675	CD163L1	0.0336496	0.0750635	0.656637	0.682263	0.844114
ENSG00000262454	MIR193BHG	-0.0237229	0.0529459	0.656655	0.682272	0.844114
ENSG00000255366	AC120036.4	0.0318369	0.0710777	0.656825	0.682432	0.844243
ENSG00000138738	PRDM5	-0.0289546	0.0646984	0.657032	0.68264	0.844266
ENSG00000160908	ZNF394	-0.0236641	0.0528803	0.657053	0.682659	0.844266
ENSG00000122176	FMOD	0.0825485	0.184498	0.65711	0.682702	0.844266
ENSG00000269825	AC022150.4	-0.0582608	0.13024	0.657174	0.682762	0.844266
ENSG00000180385	EMC3.AS1	0.0467488	0.104473	0.657215	0.682803	0.844266
ENSG00000170759	KIF5B	0.0106588	0.0238277	0.657246	0.682833	0.844266
ENSG00000211456	SACM1L	-0.014802	0.0330836	0.657257	0.682844	0.844266
ENSG00000162490	DRAXIN	0.0825046	0.184541	0.657355	0.682925	0.844297
ENSG00000130035	GALNT8	-0.0209349	0.0468456	0.657559	0.683109	0.844427
ENSG00000197951	ZNF71	0.0317632	0.0710687	0.657598	0.683143	0.844427
ENSG00000104327	CALB1	0.0585957	0.13116	0.657733	0.683265	0.844509
ENSG00000174405	LIG4	0.0198451	0.04449	0.658087	0.683602	0.844856
ENSG00000115207	GTF3C2	-0.0157875	0.035395	0.658241	0.683761	0.844983
ENSG00000279089	AC005839.1	0.0185997	0.0417176	0.658306	0.683818	0.844984
ENSG00000129422	MTUS1	-0.0277458	0.0622782	0.658476	0.683983	0.845033
ENSG00000171365	CLCN5	-0.027933	0.0627064	0.658517	0.684027	0.845033
ENSG00000026036	RTEL1.TNFRSF6B	-0.0664005	0.149044	0.658619	0.684133	0.845033
ENSG00000081320	STK17B	-0.0529946	0.11901	0.658701	0.684206	0.845033
ENSG00000174521	TTC9B	0.0381561	0.0856713	0.658714	0.684219	0.845033
ENSG00000119655	NPC2	0.0334351	0.0750915	0.658728	0.684231	0.845033
ENSG00000113763	UNC5A	-0.0542506	0.121822	0.658749	0.684251	0.845033
ENSG00000109790	KLHL5	-0.0189249	0.0425102	0.658851	0.684345	0.845055
ENSG00000132589	FLOT2	-0.0155524	0.0349554	0.658902	0.684395	0.845055
ENSG00000119321	FKBP15	0.0109422	0.0245871	0.658956	0.684437	0.845055
ENSG00000150637	CD226	-0.0445188	0.100104	0.659109	0.684576	0.845089
ENSG00000084754	HADHA	0.0145579	0.0327348	0.65911	0.684577	0.845089
ENSG00000204104	TRAF3IP1	-0.0195802	0.0440807	0.659493	0.6849	0.845418
ENSG00000100417	PMM1	0.0198274	0.0446689	0.659718	0.685105	0.845602
ENSG00000173465	ZNRD2	0.0381829	0.0861224	0.660022	0.685375	0.845865
ENSG00000215908	CROCCP2	-0.0597273	0.134717	0.660092	0.685437	0.845873
ENSG00000018510	AGPS	0.0171928	0.0388115	0.660429	0.685757	0.846198
ENSG00000240771	ARHGEF25	-0.0145379	0.0328467	0.660566	0.685868	0.846266
ENSG00000125633	CCDC93	-0.0152722	0.0344998	0.66065	0.685948	0.846295
ENSG00000174032	SLC25A30	0.0203957	0.0460998	0.660757	0.686058	0.846328
ENSG00000239665	AL157392.3	0.014797	0.0334403	0.660781	0.686087	0.846328
ENSG00000139239	RPL14P1	-0.0384447	0.086929	0.66088	0.686184	0.846353
ENSG00000162631	NTNG1	-0.0238352	0.0539122	0.660982	0.686279	0.846353
ENSG00000083444	PLOD1	-0.0270439	0.0611715	0.66099	0.686288	0.846353
ENSG00000089234	BRAP	-0.0148921	0.0336904	0.661041	0.686332	0.846353
ENSG00000168575	SLC20A2	0.0168067	0.0380316	0.661125	0.68641	0.846379
ENSG00000179115	FARSA	-0.0227397	0.0514969	0.661368	0.686632	0.846494
ENSG00000080189	SLC35C2	-0.0137149	0.0310617	0.661393	0.686651	0.846494
ENSG00000236287	ZBED5	0.00904863	0.0204904	0.661417	0.686672	0.846494
ENSG00000142347	MYO1F	-0.0726365	0.164603	0.661576	0.686818	0.846605
ENSG00000136840	ST6GALNAC4	0.0379357	0.0859988	0.661694	0.686925	0.846668
ENSG00000112297	CRYBG1	-0.0713728	0.162024	0.662064	0.687272	0.847026
ENSG00000244879	GABPB1.AS1	-0.0500398	0.113602	0.662221	0.68742	0.847139
ENSG00000136828	RALGPS1	-0.0241455	0.0548532	0.662436	0.687628	0.847325
ENSG00000063322	MED29	0.0151618	0.0344697	0.662532	0.687711	0.847359
ENSG00000287358	AL096706.1	0.0558431	0.127173	0.663135	0.688295	0.848008
ENSG00000065154	OAT	0.022853	0.0520461	0.66322	0.688372	0.848034
ENSG00000185278	ZBTB37	-0.0202325	0.0461338	0.663599	0.688732	0.848408
ENSG00000187260	WDR86	-0.0624253	0.142451	0.663706	0.688849	0.848483
ENSG00000169955	ZNF747	0.0231147	0.052759	0.663847	0.68899	0.848587
ENSG00000158669	GPAT4	-0.0131454	0.0300242	0.663989	0.689111	0.848667
ENSG00000103257	SLC7A5	0.0419105	0.0957675	0.664271	0.689397	0.848914
ENSG00000152683	SLC30A6	-0.0139637	0.0319245	0.6643	0.689425	0.848914
ENSG00000125826	RBCK1	-0.0412519	0.0943026	0.664404	0.689532	0.848976
ENSG00000198945	L3MBTL3	-0.0210637	0.0482045	0.664609	0.689728	0.849082
ENSG00000161955	TNFSF13	0.0519745	0.118953	0.664698	0.689809	0.849082
ENSG00000149196	HIKESHI	0.0293674	0.0672121	0.664767	0.689867	0.849082
ENSG00000112249	ASCC3	0.0144659	0.0331188	0.664803	0.689909	0.849082
ENSG00000196872	KIAA1211L	-0.0310357	0.0710451	0.664833	0.689934	0.849082
ENSG00000214367	HAUS3	0.0118649	0.027169	0.664861	0.689957	0.849082
ENSG00000248508	SRP14.AS1	-0.0529395	0.121308	0.665013	0.690103	0.849192
ENSG00000197858	GPAA1	0.0273264	0.0626164	0.665076	0.690165	0.8492
ENSG00000162909	CAPN2	-0.0147852	0.0338979	0.665248	0.690348	0.849355
ENSG00000174586	ZNF497	-0.0624806	0.143464	0.665718	0.690759	0.849791
ENSG00000215271	HOMEZ	-0.0324699	0.0746832	0.66619	0.691199	0.850263
ENSG00000173193	PARP14	0.0362237	0.0833355	0.666258	0.691272	0.850284
ENSG00000167549	CORO6	-0.0438364	0.100824	0.666315	0.69134	0.850294
ENSG00000147044	CASK	-0.0116718	0.0268553	0.666434	0.691452	0.850294
ENSG00000084093	REST	-0.0300948	0.0692709	0.666484	0.691505	0.850294
ENSG00000127419	TMEM175	-0.0315738	0.0726593	0.666486	0.691507	0.850294
ENSG00000144410	CPO	0.0531817	0.122483	0.6666	0.691613	0.850355
ENSG00000197933	ZNF823	0.0252315	0.0581307	0.666708	0.691721	0.850418
ENSG00000085377	PREP	-0.0145797	0.0336054	0.66685	0.691842	0.85049
ENSG00000119314	PTBP3	0.0138625	0.0319515	0.666909	0.691892	0.85049
ENSG00000136861	CDK5RAP2	0.0183508	0.042321	0.667159	0.692138	0.850683
ENSG00000277215	SPANXA2.OT1	-0.0389679	0.0899142	0.667182	0.692162	0.850683
ENSG00000171960	PPIH	0.0226634	0.0523079	0.667269	0.692252	0.850719
ENSG00000167964	RAB26	0.0316883	0.0731564	0.667484	0.692446	0.850719
ENSG00000112079	STK38	-0.0262835	0.0607099	0.66751	0.692479	0.850719
ENSG00000279236	AC064801.2	0.0312155	0.072079	0.667545	0.692518	0.850719
ENSG00000185112	FAM43A	-0.0491051	0.113413	0.667545	0.692519	0.850719
ENSG00000138722	MMRN1	0.0963993	0.222652	0.667558	0.692531	0.850719
ENSG00000177479	ARIH2	-0.0114165	0.0263906	0.667887	0.692849	0.850998
ENSG00000115875	SRSF7	-0.0206403	0.0477167	0.667915	0.692872	0.850998
ENSG00000168077	SCARA3	0.0508633	0.117676	0.668081	0.693018	0.851108
ENSG00000063245	EPN1	0.048259	0.111655	0.668163	0.69308	0.851115
ENSG00000055483	AC022966.1	-0.0351866	0.0814395	0.668276	0.693196	0.851189
ENSG00000113272	THG1L	0.0344009	0.0797284	0.66856	0.69347	0.851327
ENSG00000178149	DALRD3	0.0262375	0.0607998	0.668581	0.693493	0.851327
ENSG00000130254	SAFB2	0.0265821	0.0615889	0.668602	0.693508	0.851327
ENSG00000148019	CEP78	-0.0184687	0.0428041	0.66863	0.693535	0.851327
ENSG00000091664	SLC17A6	-0.04315	0.100059	0.668861	0.693744	0.8514
ENSG00000107862	GBF1	-0.0258357	0.0599177	0.668903	0.693784	0.8514
ENSG00000197579	TOPORS	0.0190355	0.0441609	0.668933	0.693813	0.8514
ENSG00000253683	AC027309.2	-0.0371557	0.0862197	0.668945	0.693822	0.8514
ENSG00000164611	PTTG1	0.0450136	0.104456	0.669086	0.693944	0.851481
ENSG00000204217	BMPR2	0.0166996	0.0387636	0.669179	0.694033	0.851521
ENSG00000162065	TBC1D24	0.0278144	0.0645894	0.669302	0.694149	0.851541
ENSG00000100241	SBF1	-0.0287786	0.0668324	0.66932	0.694169	0.851541
ENSG00000135638	EMX1	0.049613	0.115233	0.669365	0.694219	0.851541
ENSG00000116117	PARD3B	-0.0263797	0.0613291	0.669528	0.694376	0.851648
ENSG00000245958	AC093752.1	0.0281271	0.0653704	0.669562	0.69442	0.851648
ENSG00000114656	KIAA1257	0.0428524	0.0996298	0.669675	0.694525	0.851707
ENSG00000086504	MRPL28	0.0322601	0.0750214	0.66975	0.694592	0.85172
ENSG00000124302	CHST8	0.0544977	0.126861	0.669924	0.694775	0.851855
ENSG00000071967	CYBRD1	-0.0491549	0.114419	0.669974	0.694815	0.851855
ENSG00000236021	AL591043.2	-0.0454687	0.105923	0.670156	0.69497	0.851975
ENSG00000127081	ZNF484	0.01963	0.045757	0.670341	0.695155	0.852133
ENSG00000140990	NDUFB10	0.0214823	0.0501091	0.670688	0.695482	0.852352
ENSG00000169100	SLC25A6	0.0284441	0.0663773	0.670756	0.695546	0.852352
ENSG00000034053	APBA2	0.0887448	0.207059	0.67077	0.695551	0.852352
ENSG00000103496	STX4	0.0245059	0.0571835	0.670805	0.695586	0.852352
ENSG00000102078	SLC25A14	0.0238084	0.0555609	0.670832	0.695617	0.852352
ENSG00000136770	DNAJC1	0.0195429	0.0456807	0.671201	0.695944	0.852646
ENSG00000107242	PIP5K1B	-0.0256788	0.0600285	0.671228	0.695971	0.852646
ENSG00000256683	ZNF350	-0.0212047	0.0496258	0.671578	0.696312	0.85289
ENSG00000103275	UBE2I	0.0136848	0.0320277	0.671587	0.69632	0.85289
ENSG00000172869	DMXL1	0.0106166	0.0248402	0.671636	0.69636	0.85289
ENSG00000205336	ADGRG1	-0.0386811	0.0905417	0.671696	0.696408	0.85289
ENSG00000152422	XRCC4	0.0303045	0.0709293	0.671742	0.696453	0.85289
ENSG00000278989	AP001148.1	-0.0192753	0.0451421	0.671859	0.69657	0.852904
ENSG00000114805	PLCH1	-0.0251185	0.0588166	0.671876	0.696578	0.852904
ENSG00000262655	SPON1	-0.0401608	0.0940695	0.671975	0.69667	0.852948
ENSG00000225178	RPSAP58	-0.0523848	0.122784	0.672049	0.696735	0.852957
ENSG00000113356	POLR3G	-0.025974	0.0609125	0.672345	0.697007	0.853109
ENSG00000136859	ANGPTL2	-0.0568277	0.133338	0.672437	0.697095	0.853109
ENSG00000187097	ENTPD5	-0.0231203	0.0542728	0.672575	0.697218	0.853109
ENSG00000127252	PLAAT1	0.0303891	0.0713377	0.672652	0.697287	0.853109
ENSG00000271452	AC005034.6	-0.0415658	0.0976236	0.672673	0.697312	0.853109
ENSG00000152784	PRDM8	-0.0231557	0.0543633	0.672685	0.697324	0.853109
ENSG00000168938	PPIC	0.0370873	0.0870969	0.672708	0.697344	0.853109
ENSG00000150753	CCT5	-0.0239646	0.0562704	0.672729	0.697364	0.853109
ENSG00000182732	RGS6	-0.0214739	0.0504234	0.672736	0.697369	0.853109
ENSG00000272674	PCDHB16	0.0367272	0.0862947	0.672863	0.697504	0.853205
ENSG00000248449	PCDHGB8P	-0.0379946	0.089331	0.673064	0.697693	0.853335
ENSG00000172461	FUT9	-0.0255904	0.0601698	0.673147	0.69778	0.853335
ENSG00000142871	CCN1	-0.0816368	0.192033	0.673147	0.697781	0.853335
ENSG00000138074	SLC5A6	-0.0492234	0.115864	0.673414	0.698053	0.853598
ENSG00000112276	BVES	-0.040335	0.0949724	0.673513	0.698142	0.853637
ENSG00000182901	RGS7	0.0125902	0.0296451	0.673585	0.698222	0.853644
ENSG00000259781	HMGB1P6	-0.0359206	0.0846499	0.673773	0.698389	0.853644
ENSG00000253807	LINC01170	0.0536427	0.126415	0.673776	0.698391	0.853644
ENSG00000179097	HTR1F	0.0336829	0.0793623	0.673786	0.698403	0.853644
ENSG00000116205	TCEANC2	0.0212961	0.0502038	0.673818	0.698431	0.853644
ENSG00000196704	AMZ2	0.0162171	0.0382224	0.673884	0.698497	0.853656
ENSG00000182986	ZNF320	-0.0288118	0.067965	0.674014	0.698607	0.85372
ENSG00000171448	ZBTB26	0.0249646	0.0589226	0.674185	0.698777	0.853859
ENSG00000137500	CCDC90B	0.0210808	0.0497519	0.674292	0.698891	0.853929
ENSG00000278991	AC090181.3	-0.0342715	0.0809016	0.674364	0.698954	0.853936
ENSG00000103245	CIAO3	-0.0221381	0.0522862	0.674453	0.699033	0.853949
ENSG00000125503	PPP1R12C	0.0318199	0.0751794	0.674497	0.699078	0.853949
ENSG00000236194	AC099811.1	-0.0472788	0.111726	0.67469	0.699257	0.854098
ENSG00000220472	AL139095.2	0.0425713	0.100735	0.674964	0.699532	0.85434
ENSG00000274536	AL034397.3	0.12485	0.295334	0.674998	0.699568	0.85434
ENSG00000060558	GNA15	0.0587019	0.139001	0.675177	0.699739	0.85437
ENSG00000234284	ZNF879	0.0221582	0.0524473	0.675184	0.699743	0.85437
ENSG00000089639	GMIP	-0.0433994	0.102755	0.675208	0.699763	0.85437
ENSG00000166501	PRKCB	-0.0187028	0.0443001	0.675334	0.699881	0.854445
ENSG00000284691	AC073111.4	-0.0257009	0.0608926	0.675417	0.699953	0.854463
ENSG00000141404	GNAL	0.0225301	0.0533844	0.67551	0.700044	0.854505
ENSG00000271425	NBPF10	0.0400652	0.0950002	0.675593	0.700114	0.85452
ENSG00000127528	KLF2	0.0902047	0.213994	0.675744	0.70024	0.854605
ENSG00000175066	GK5	0.0143264	0.0339863	0.675804	0.700312	0.854623
ENSG00000278867	AC090616.6	0.0435818	0.103402	0.675912	0.700401	0.854663
ENSG00000150636	CCDC102B	0.0245466	0.0583141	0.676235	0.700718	0.854872
ENSG00000048405	ZNF800	-0.0226947	0.0539265	0.676239	0.700722	0.854872
ENSG00000204962	PCDHA8	0.0439321	0.104419	0.676324	0.70079	0.854872
ENSG00000172782	FADS6	0.025079	0.0596121	0.676342	0.700805	0.854872
ENSG00000143156	NME7	-0.0232739	0.055331	0.676394	0.700856	0.854872
ENSG00000128891	CCDC32	-0.0292858	0.0696723	0.676671	0.701126	0.85506
ENSG00000068024	HDAC4	0.0321812	0.076556	0.67672	0.70118	0.85506
ENSG00000203650	LINC01285	-0.0638214	0.151825	0.67672	0.701181	0.85506
ENSG00000183648	NDUFB1	-0.0233852	0.0556573	0.676863	0.701323	0.855143
ENSG00000197694	SPTAN1	-0.011593	0.0275962	0.676914	0.701378	0.855143
ENSG00000234773	AC012618.3	-0.0425056	0.101219	0.67696	0.70142	0.855143
ENSG00000117262	GPR89A	-0.0278919	0.0664328	0.677089	0.701538	0.855218
ENSG00000180113	TDRD6	0.046289	0.110383	0.677386	0.701811	0.855429
ENSG00000215158	AC138409.2	0.0190547	0.0454408	0.677399	0.701825	0.855429
ENSG00000185024	BRF1	0.0301328	0.0718933	0.67761	0.702013	0.855589
ENSG00000278834	AC073508.3	0.0377253	0.0900829	0.677732	0.702125	0.855656
ENSG00000065717	TLE2	-0.033888	0.0809102	0.677825	0.702217	0.855699
ENSG00000064763	FAR2	0.0179241	0.0428278	0.678057	0.702438	0.85589
ENSG00000173947	PIFO	-0.0375096	0.089678	0.678105	0.702487	0.85589
ENSG00000006125	AP2B1	-0.013979	0.0334546	0.678539	0.702881	0.856301
ENSG00000106025	TSPAN12	-0.0361401	0.0866213	0.678995	0.703312	0.856725
ENSG00000142459	EVI5L	-0.0286571	0.0687227	0.679027	0.703344	0.856725
ENSG00000196440	ARMCX4	0.0225426	0.0540518	0.679114	0.703423	0.856752
ENSG00000203739	AL645568.1	-0.0306806	0.0736304	0.679384	0.703675	0.85699
ENSG00000241058	NSUN6	0.018911	0.0454143	0.679515	0.703813	0.857088
ENSG00000024422	EHD2	0.0612792	0.147208	0.679613	0.70391	0.857136
ENSG00000120696	KBTBD7	-0.0229313	0.0550829	0.679659	0.703966	0.857136
ENSG00000135900	MRPL44	0.0219564	0.0527658	0.679733	0.704023	0.857136
ENSG00000163082	SGPP2	0.0293365	0.0705924	0.680121	0.704374	0.857479
ENSG00000171532	NEUROD2	-0.0307043	0.0738937	0.680228	0.704465	0.857479
ENSG00000178719	GRINA	0.0196473	0.0472855	0.68024	0.704476	0.857479
ENSG00000279202	AC130448.1	-0.0555542	0.133806	0.680404	0.704622	0.857588
ENSG00000066855	MTFR1	0.027085	0.065306	0.680665	0.704857	0.857766
ENSG00000267361	SEC24AP1	-0.0346489	0.0835627	0.680733	0.704927	0.857766
ENSG00000196511	TPK1	0.026226	0.0632616	0.680792	0.704979	0.857766
ENSG00000262096	PCDHB19P	0.0328365	0.0791953	0.68081	0.704997	0.857766
ENSG00000117054	ACADM	-0.0171479	0.0413635	0.680919	0.705102	0.857825
ENSG00000023697	DERA	0.0247618	0.0597622	0.681019	0.705196	0.857869
ENSG00000163219	ARHGAP25	0.0529897	0.128061	0.681358	0.705491	0.858159
ENSG00000125629	INSIG2	0.0214303	0.0518602	0.681759	0.705852	0.858491
ENSG00000071127	WDR1	0.0210216	0.0508885	0.681862	0.705951	0.858491
ENSG00000204172	AGAP9	-0.0801927	0.194115	0.681904	0.705995	0.858491
ENSG00000110011	DNAJC4	0.0267945	0.0648481	0.681919	0.706012	0.858491
ENSG00000175390	EIF3F	0.0108824	0.0263407	0.681954	0.706049	0.858491
ENSG00000147316	MCPH1	0.0119682	0.0289975	0.682123	0.706205	0.858611
ENSG00000232434	AJM1	0.0828487	0.200748	0.682274	0.706344	0.858635
ENSG00000156504	FAM122B	-0.0264045	0.0639859	0.682303	0.706369	0.858635
ENSG00000168936	TMEM129	0.0215367	0.0522064	0.682331	0.706396	0.858635
ENSG00000023287	RB1CC1	0.0121364	0.029441	0.682488	0.706523	0.85872
ENSG00000088179	PTPN4	0.0177442	0.0430392	0.682579	0.706596	0.85874
ENSG00000021300	PLEKHB1	-0.0212988	0.0517885	0.683317	0.70726	0.859423
ENSG00000184985	SORCS2	-0.0259804	0.0631889	0.683331	0.707273	0.859423
ENSG00000206562	METTL6	0.0130399	0.0317236	0.68341	0.707356	0.859455
ENSG00000124356	STAMBP	-0.0181466	0.04416	0.683495	0.707428	0.859472
ENSG00000088538	DOCK3	0.0217637	0.0529647	0.683575	0.707494	0.859483
ENSG00000167994	RAB3IL1	0.0505801	0.123213	0.683799	0.70771	0.859676
ENSG00000153165	RGPD3	0.0657126	0.160117	0.683877	0.707777	0.859688
ENSG00000168405	CMAHP	0.0493181	0.120172	0.683948	0.707843	0.859699
ENSG00000082458	DLG3	-0.0107119	0.0261231	0.684069	0.70797	0.859746
ENSG00000240344	PPIL3	0.0313161	0.0763853	0.684126	0.708023	0.859746
ENSG00000164124	TMEM144	-0.0403215	0.0983322	0.684197	0.708085	0.859746
ENSG00000076382	SPAG5	0.02881	0.070268	0.684234	0.70812	0.859746
ENSG00000168175	MAPK1IP1L	-0.0193832	0.0472826	0.684277	0.708167	0.859746
ENSG00000026559	KCNG1	-0.0622492	0.151954	0.684357	0.708231	0.859754
ENSG00000063176	SPHK2	0.0331704	0.0809736	0.684429	0.708291	0.859758
ENSG00000170876	TMEM43	0.0159083	0.0388533	0.684512	0.70838	0.859796
ENSG00000116288	PARK7	0.0199327	0.0486962	0.684724	0.708593	0.859986
ENSG00000148356	LRSAM1	0.0268038	0.0655257	0.684921	0.708762	0.860004
ENSG00000243069	ARHGEF26.AS1	0.0428531	0.104828	0.684986	0.708824	0.860004
ENSG00000171302	CANT1	0.0230393	0.0563605	0.684993	0.708831	0.860004
ENSG00000168028	RPSA	0.027363	0.0669264	0.685005	0.708837	0.860004
ENSG00000090863	GLG1	0.0156383	0.0382551	0.685116	0.708936	0.860046
ENSG00000100982	PCIF1	-0.0314389	0.0769191	0.685161	0.708986	0.860046
ENSG00000110975	SYT10	-0.0467939	0.114514	0.685232	0.70905	0.860054
ENSG00000198910	L1CAM	-0.0491413	0.120353	0.685465	0.709247	0.860224
ENSG00000132341	RAN	0.0241919	0.05928	0.685621	0.709375	0.86031
ENSG00000189223	PAX8.AS1	-0.169087	0.414547	0.685775	0.709516	0.860411
ENSG00000136824	SMC2	-0.0253659	0.0622394	0.68595	0.709679	0.860539
ENSG00000087842	PIR	-0.0360152	0.0884259	0.68614	0.709853	0.860681
ENSG00000164610	RP9	0.0300668	0.0739195	0.686473	0.710169	0.860912
ENSG00000148498	PARD3	0.0286147	0.070328	0.686508	0.710194	0.860912
ENSG00000126777	KTN1	-0.00939351	0.023098	0.686586	0.710261	0.860912
ENSG00000197763	TXNRD3	-0.0264338	0.0650153	0.686599	0.710273	0.860912
ENSG00000101204	CHRNA4	-0.0483561	0.118979	0.686771	0.710427	0.86103
ENSG00000134265	NAPG	0.0208879	0.0514079	0.686915	0.710577	0.861064
ENSG00000011105	TSPAN9	0.0291919	0.0718891	0.68697	0.710631	0.861064
ENSG00000219545	UMAD1	-0.0173119	0.042662	0.687171	0.710807	0.861064
ENSG00000164112	TMEM155	0.0311489	0.0767343	0.687195	0.710826	0.861064
ENSG00000002746	HECW1	-0.0161474	0.0397792	0.687199	0.710832	0.861064
ENSG00000224699	LAMTOR5.AS1	-0.0246194	0.0606546	0.687222	0.710855	0.861064
ENSG00000123612	ACVR1C	0.0308431	0.0760166	0.687269	0.710906	0.861064
ENSG00000271870	AC024060.2	0.0376501	0.0927952	0.687276	0.710913	0.861064
ENSG00000236404	VLDLR.AS1	0.0267238	0.0658955	0.687349	0.710985	0.861082
ENSG00000115361	ACADL	0.0371003	0.0915259	0.687491	0.711114	0.861083
ENSG00000165512	ZNF22	0.0228705	0.0564149	0.68752	0.711141	0.861083
ENSG00000243279	PRAF2	0.0422691	0.104272	0.687537	0.711158	0.861083
ENSG00000230715	AC018638.2	0.0507567	0.125225	0.687639	0.711262	0.861088
ENSG00000169635	HIC2	-0.0390214	0.0962771	0.687653	0.711276	0.861088
ENSG00000107262	BAG1	-0.0207869	0.0513159	0.687818	0.711422	0.861195
ENSG00000074181	NOTCH3	-0.0503912	0.124504	0.688067	0.711658	0.861408
ENSG00000184178	SCFD2	0.0166662	0.0411861	0.688124	0.711712	0.861408
ENSG00000279589	AC079416.3	-0.0378023	0.093465	0.688208	0.71179	0.861433
ENSG00000175600	SUGCT	-0.0426642	0.105599	0.688524	0.712124	0.861726
ENSG00000170037	CNTROB	-0.0212307	0.0525706	0.688587	0.712185	0.861726
ENSG00000183978	COA3	-0.0226418	0.0560565	0.688668	0.712262	0.861726
ENSG00000140284	SLC27A2	0.031524	0.0780773	0.688718	0.712305	0.861726
ENSG00000180879	SSR4	0.0277365	0.0687003	0.688734	0.712319	0.861726
ENSG00000095713	CRTAC1	-0.0207434	0.0514304	0.689028	0.71259	0.861981
ENSG00000249249	AC010226.1	-0.0495238	0.122833	0.689076	0.712644	0.861981
ENSG00000120685	PROSER1	-0.0297843	0.0738811	0.689231	0.712786	0.862083
ENSG00000276337	AC105429.1	-0.0635014	0.157837	0.689825	0.713345	0.862678
ENSG00000086589	RBM22	-0.0112118	0.0278753	0.689906	0.713429	0.862678
ENSG00000090470	PDCD7	0.0166801	0.0414741	0.689929	0.71345	0.862678
ENSG00000090447	TFAP4	-0.0354005	0.0880843	0.690139	0.713634	0.86277
ENSG00000131374	TBC1D5	-0.0103311	0.0257123	0.690146	0.713641	0.86277
ENSG00000233073	GRM3.AS1	0.0391184	0.0973949	0.690254	0.713741	0.862822
ENSG00000007341	ST7L	-0.0126218	0.0314697	0.690609	0.71406	0.863138
ENSG00000181007	ZFP82	-0.0162503	0.0405734	0.69102	0.71446	0.863512
ENSG00000148339	SLC25A25	-0.0219176	0.0547111	0.691079	0.714511	0.863512
ENSG00000100599	AL159141.1	0.0512225	0.127923	0.691152	0.714577	0.863512
ENSG00000168411	RFWD3	0.0226248	0.056519	0.691174	0.714599	0.863512
ENSG00000182667	NTM	0.00905105	0.0226141	0.691346	0.714756	0.863569
ENSG00000116473	RAP1A	0.0192895	0.0482154	0.691406	0.714807	0.863569
ENSG00000131558	EXOC4	0.0130049	0.0325149	0.691419	0.714818	0.863569
ENSG00000253729	PRKDC	-0.00930415	0.0232677	0.691548	0.714933	0.863639
ENSG00000263934	SNORD3A	0.0333521	0.0834549	0.691718	0.715104	0.863775
ENSG00000228106	AL392172.1	-0.0433367	0.108518	0.69187	0.715239	0.863827
ENSG00000105058	FAM32A	-0.0160406	0.0401533	0.691897	0.715261	0.863827
ENSG00000130755	GMFG	0.046858	0.117395	0.69202	0.715372	0.86383
ENSG00000040199	PHLPP2	-0.0127319	0.0318919	0.692025	0.715379	0.86383
ENSG00000145390	USP53	0.0214426	0.0537969	0.692431	0.715735	0.864145
ENSG00000273540	AGBL1	-0.0494612	0.124098	0.692444	0.715755	0.864145
ENSG00000139537	CCDC65	-0.0439071	0.110165	0.692573	0.715883	0.864225
ENSG00000167779	IGFBP6	0.0339937	0.0853253	0.692688	0.715996	0.864225
ENSG00000034239	EFCAB1	-0.123909	0.311121	0.692722	0.71603	0.864225
ENSG00000256751	PLBD1.AS1	-0.0706467	0.177434	0.692743	0.716051	0.864225
ENSG00000163877	SNIP1	0.0204847	0.0514692	0.692858	0.716162	0.86429
ENSG00000100578	KIAA0586	0.0154981	0.0389619	0.693022	0.71632	0.864333
ENSG00000213973	ZNF99	0.0886909	0.222991	0.693053	0.716341	0.864333
ENSG00000136868	SLC31A1	0.0185061	0.0465247	0.693086	0.71637	0.864333
ENSG00000160299	PCNT	-0.032473	0.0817258	0.693462	0.716722	0.864635
ENSG00000125304	TM9SF2	0.0180563	0.0454448	0.693475	0.716735	0.864635
ENSG00000134243	SORT1	0.014208	0.0357834	0.693608	0.716857	0.864713
ENSG00000229425	AJ009632.2	-0.0592988	0.149423	0.693696	0.716938	0.86474
ENSG00000125398	SOX9	-0.0411625	0.103749	0.693894	0.717143	0.864919
ENSG00000225259	ST13P6	-0.0270617	0.06826	0.694051	0.717317	0.865059
ENSG00000184384	MAML2	-0.0277395	0.0700241	0.694216	0.717483	0.865131
ENSG00000186369	LINC00643	-0.0314975	0.0794907	0.694266	0.717533	0.865131
ENSG00000170390	DCLK2	0.0161003	0.0406351	0.694285	0.717549	0.865131
ENSG00000064225	ST3GAL6	0.0138787	0.0350377	0.694364	0.717624	0.865151
ENSG00000014919	COX15	0.016416	0.0414659	0.694458	0.717733	0.865214
ENSG00000130313	PGLS	-0.0286719	0.0724735	0.694599	0.71787	0.86531
ENSG00000125967	NECAB3	0.022446	0.056886	0.69536	0.718558	0.86607
ENSG00000249896	LINC02495	-0.0287254	0.0728249	0.695458	0.718647	0.866108
ENSG00000180616	SSTR2	0.030427	0.0771591	0.695655	0.718809	0.866234
ENSG00000185742	C11orf87	-0.0255714	0.0649681	0.696199	0.719325	0.866676
ENSG00000148935	GAS2	-0.0303876	0.0772238	0.696208	0.719334	0.866676
ENSG00000055208	TAB2	-0.0227405	0.0578093	0.696366	0.719472	0.866676
ENSG00000132688	NES	-0.0353602	0.08992	0.696398	0.719503	0.866676
ENSG00000251333	RTN3P1	0.0225512	0.0573506	0.696416	0.719515	0.866676
ENSG00000143149	ALDH9A1	0.0202544	0.051522	0.696426	0.719522	0.866676
ENSG00000119979	DENND10	0.0148034	0.0376612	0.696525	0.71962	0.866709
ENSG00000272397	AL138916.2	0.0402398	0.102415	0.696583	0.719665	0.866709
ENSG00000130758	MAP3K10	0.0280782	0.0714887	0.696688	0.71976	0.866713
ENSG00000205212	CCDC144NL	-0.0645036	0.164245	0.696715	0.719783	0.866713
ENSG00000126903	SLC10A3	0.0373401	0.0950831	0.696787	0.719858	0.866734
ENSG00000159904	ZNF890P	-0.0720999	0.183727	0.696934	0.719972	0.866802
ENSG00000183287	CCBE1	-0.0691588	0.176321	0.697078	0.720095	0.866881
ENSG00000102710	SUPT20H	0.0173555	0.0442602	0.697216	0.720218	0.866893
ENSG00000213839	TMX2P1	0.0323475	0.0825111	0.69722	0.720221	0.866893
ENSG00000137274	BPHL	-0.0234893	0.0599345	0.697369	0.720354	0.866984
ENSG00000213199	ASIC3	0.050212	0.128129	0.697453	0.720432	0.867008
ENSG00000257261	AC008014.1	-0.0445216	0.113746	0.697737	0.720675	0.867232
ENSG00000135046	ANXA1	0.0402643	0.102927	0.697962	0.720861	0.867327
ENSG00000066468	FGFR2	0.0257075	0.0657455	0.69797	0.720869	0.867327
ENSG00000177425	PAWR	-0.0255416	0.0653352	0.698151	0.721019	0.867437
ENSG00000127054	INTS11	-0.023257	0.0595248	0.698314	0.721146	0.867455
ENSG00000148110	MFSD14B	-0.0122966	0.0314727	0.698317	0.721149	0.867455
ENSG00000154133	ROBO4	0.0597898	0.153154	0.698428	0.721242	0.867497
ENSG00000278875	AC025809.2	-0.0468413	0.120011	0.698547	0.721341	0.867547
ENSG00000154493	C10orf90	0.0305009	0.0781898	0.698709	0.721493	0.867661
ENSG00000172006	ZNF554	0.0200901	0.051527	0.698792	0.721566	0.867679
ENSG00000094975	SUCO	-0.0154928	0.0397898	0.699178	0.721919	0.868034
ENSG00000182685	BRICD5	0.0466022	0.119739	0.699303	0.72204	0.86811
ENSG00000115266	APC2	0.0577487	0.14837	0.699406	0.722136	0.868156
ENSG00000237461	AL359710.1	0.0389922	0.100258	0.699565	0.722285	0.868266
ENSG00000163072	NOSTRIN	-0.0491094	0.126322	0.69974	0.72245	0.868395
ENSG00000114405	C3orf14	-0.0146151	0.03763	0.700016	0.722725	0.868656
ENSG00000257522	AL133166.1	-0.0343118	0.088424	0.700154	0.722837	0.868722
ENSG00000123901	GPR83	0.0449444	0.115845	0.700262	0.722935	0.868769
ENSG00000204237	OXLD1	0.0310635	0.0801551	0.700516	0.723178	0.868992
ENSG00000171824	EXOSC10	-0.0133379	0.0344176	0.700582	0.723251	0.86901
ENSG00000048544	MRPS10	0.0171243	0.0442344	0.700822	0.723456	0.869096
ENSG00000148459	PDSS1	0.0328532	0.0848623	0.700874	0.723503	0.869096
ENSG00000162694	EXTL2	-0.0183101	0.0472921	0.700909	0.723531	0.869096
ENSG00000035141	FAM136A	-0.0194116	0.0501515	0.700931	0.723554	0.869096
ENSG00000095397	WHRN	0.0482755	0.124801	0.701105	0.723722	0.869229
ENSG00000005238	FAM214B	0.0118264	0.0306186	0.701467	0.724056	0.869561
ENSG00000115268	RPS15	0.0294876	0.0763771	0.701592	0.724176	0.869636
ENSG00000189060	H1.0	-0.023714	0.0614881	0.701893	0.724461	0.869865
ENSG00000143499	SMYD2	-0.0182804	0.0473846	0.701924	0.724483	0.869865
ENSG00000224223	VSTM2A.OT1	0.0267144	0.0692913	0.702046	0.724594	0.869929
ENSG00000185418	TARS3	0.013121	0.0340481	0.702235	0.724783	0.87004
ENSG00000132591	ERAL1	-0.0134187	0.0348232	0.702253	0.724802	0.87004
ENSG00000102699	PARP4	-0.0227886	0.0591705	0.702343	0.724896	0.870083
ENSG00000117114	ADGRL2	0.0127028	0.0330203	0.702663	0.725189	0.870366
ENSG00000088766	CRLS1	-0.0308591	0.0802839	0.702901	0.725426	0.870486
ENSG00000145675	PIK3R1	0.0114088	0.0296891	0.702916	0.725445	0.870486
ENSG00000073150	PANX2	0.0455673	0.118536	0.702931	0.725463	0.870486
ENSG00000111341	MGP	-0.0822147	0.214077	0.703146	0.725689	0.870682
ENSG00000206559	ZCWPW2	0.0392329	0.102201	0.703206	0.725742	0.870682
ENSG00000094841	UPRT	0.0158849	0.0414034	0.703425	0.725933	0.870824
ENSG00000225968	ELFN1	0.0353509	0.0921751	0.703473	0.725977	0.870824
ENSG00000000460	C1orf112	0.0267731	0.0698361	0.703581	0.726059	0.870854
ENSG00000203663	OR2L2	0.148727	0.388312	0.703847	0.726296	0.871069
ENSG00000264853	AC011933.2	0.032224	0.0842169	0.704125	0.726565	0.871319
ENSG00000140577	CRTC3	-0.0209116	0.0546437	0.7042	0.726627	0.871319
ENSG00000113805	CNTN3	0.0145892	0.0381391	0.70432	0.726736	0.871319
ENSG00000177614	PGBD5	-0.0204861	0.0535697	0.704337	0.726749	0.871319
ENSG00000133019	CHRM3	0.0116117	0.0303801	0.704433	0.726839	0.871319
ENSG00000260160	AC011468.1	-0.0321914	0.0842268	0.704443	0.726853	0.871319
ENSG00000232545	AC253536.3	-0.0416084	0.10885	0.704521	0.726938	0.871352
ENSG00000279059	AC007485.2	0.0225201	0.0589533	0.704648	0.727051	0.871395
ENSG00000143924	EML4	0.0186062	0.0487384	0.704769	0.727161	0.871395
ENSG00000272108	AC244517.1	-0.0432414	0.113291	0.704822	0.727211	0.871395
ENSG00000151014	NOCT	-0.0295576	0.0774679	0.704923	0.727304	0.871395
ENSG00000109089	CDR2L	0.0379291	0.0993907	0.704929	0.727311	0.871395
ENSG00000231952	DPY19L1P2	0.0393756	0.103208	0.704945	0.727321	0.871395
ENSG00000136235	GPNMB	0.0847362	0.222231	0.705105	0.727464	0.871483
ENSG00000233178	AL161457.2	-0.0348021	0.0912867	0.705149	0.72751	0.871483
ENSG00000244560	AC004890.2	-0.0346014	0.090772	0.705303	0.727658	0.871511
ENSG00000178171	AMER3	0.0176709	0.0463884	0.705492	0.727842	0.871511
ENSG00000233016	SNHG7	0.0438722	0.11523	0.705518	0.727864	0.871511
ENSG00000213430	HSPD1P1	0.0335418	0.0880874	0.705545	0.727891	0.871511
ENSG00000179542	SLITRK4	-0.0147449	0.0387326	0.705676	0.728014	0.871511
ENSG00000100314	CABP7	0.0591586	0.155466	0.705731	0.728064	0.871511
ENSG00000149182	ARFGAP2	0.016301	0.0428422	0.705758	0.728092	0.871511
ENSG00000065809	FAM107B	0.0375185	0.0986177	0.705792	0.728122	0.871511
ENSG00000087274	ADD1	-0.00753831	0.019811	0.705801	0.728132	0.871511
ENSG00000171224	FAM241B	0.0265491	0.0697915	0.70582	0.728144	0.871511
ENSG00000230202	AL450405.1	-0.0383419	0.100822	0.705846	0.728171	0.871511
ENSG00000226525	RPS7P10	-0.0306276	0.0805575	0.705974	0.728278	0.871569
ENSG00000184619	KRBA2	-0.039075	0.102865	0.706217	0.728524	0.871767
ENSG00000107897	ACBD5	-0.0118507	0.0311954	0.706263	0.728559	0.871767
ENSG00000009335	UBE3C	-0.0100186	0.0263968	0.7064	0.728684	0.871808
ENSG00000278897	AC020951.1	-0.0455978	0.120099	0.706422	0.728709	0.871808
ENSG00000139190	VAMP1	0.0288516	0.0760487	0.706572	0.728845	0.871887
ENSG00000101557	USP14	-0.0277524	0.0731482	0.70662	0.728891	0.871887
ENSG00000113812	ACTR8	-0.0196108	0.0517537	0.706969	0.72922	0.87211
ENSG00000149923	PPP4C	-0.0220961	0.0583265	0.706975	0.729223	0.87211
ENSG00000179331	RAB39A	0.0299805	0.0791307	0.707007	0.729251	0.87211
ENSG00000124171	PARD6B	0.0181737	0.0480531	0.707386	0.729574	0.872426
ENSG00000183161	FANCF	-0.0231227	0.0611555	0.707519	0.729695	0.872502
ENSG00000183828	NUDT14	-0.0331381	0.0876987	0.707691	0.729867	0.87262
ENSG00000108433	GOSR2	0.010797	0.0285728	0.707742	0.729917	0.87262
ENSG00000118873	RAB3GAP2	-0.011982	0.0317324	0.707948	0.730096	0.87262
ENSG00000242372	EIF6	-0.0212567	0.0562961	0.707954	0.730101	0.87262
ENSG00000170153	RNF150	-0.0214216	0.0567645	0.708049	0.730198	0.87262
ENSG00000137513	NARS2	-0.0291214	0.0771653	0.7081	0.730237	0.87262
ENSG00000167840	ZNF232	0.0238772	0.0632969	0.708105	0.730242	0.87262
ENSG00000168874	ATOH8	0.0612525	0.162395	0.708194	0.730333	0.87262
ENSG00000127022	CANX	0.164432	0.435987	0.708217	0.730359	0.87262
ENSG00000189134	NKAPL	0.0382942	0.101543	0.708237	0.730377	0.87262
ENSG00000124380	SNRNP27	0.0142464	0.0377848	0.708298	0.730432	0.87262
ENSG00000272994	AC012360.3	-0.0294064	0.0780774	0.708543	0.730658	0.872821
ENSG00000135336	ORC3	0.0136731	0.0363083	0.708635	0.730751	0.872862
ENSG00000166377	ATP9B	0.0151508	0.0402432	0.70877	0.730886	0.872955
ENSG00000143443	C1orf56	0.0460044	0.122555	0.709522	0.731594	0.873694
ENSG00000197102	DYNC1H1	-0.0092269	0.0245881	0.709554	0.731621	0.873694
ENSG00000116586	LAMTOR2	-0.0244874	0.0653155	0.709927	0.731958	0.873947
ENSG00000143575	HAX1	0.0250171	0.0667731	0.710113	0.73214	0.873947
ENSG00000109079	TNFAIP1	-0.0132465	0.0353714	0.710173	0.73219	0.873947
ENSG00000180376	CCDC66	-0.0168248	0.0449276	0.71018	0.732198	0.873947
ENSG00000157637	SLC38A10	0.0355366	0.0949058	0.710214	0.73223	0.873947
ENSG00000144935	TRPC1	0.0161449	0.0431095	0.710222	0.732239	0.873947
ENSG00000185842	DNAH14	0.026546	0.0708985	0.710227	0.73224	0.873947
ENSG00000185838	GNB1L	0.053508	0.143089	0.710521	0.73251	0.874077
ENSG00000115216	NRBP1	0.00977861	0.0261498	0.710579	0.732565	0.874077
ENSG00000283097	AL159152.1	0.0562379	0.150376	0.710611	0.732591	0.874077
ENSG00000250770	AC005865.1	-0.0403235	0.107833	0.710638	0.732617	0.874077
ENSG00000237943	PRKCQ.AS1	-0.0456816	0.12217	0.710659	0.73264	0.874077
ENSG00000070961	ATP2B1	0.0174688	0.0467384	0.710777	0.732757	0.874148
ENSG00000110075	PPP6R3	0.00782982	0.0209708	0.71095	0.732907	0.874257
ENSG00000167363	FN3K	-0.0498874	0.133636	0.711108	0.733071	0.874358
ENSG00000125952	MAX	-0.0101403	0.0271732	0.711151	0.733108	0.874358
ENSG00000183520	UTP11	-0.0148567	0.0398528	0.711432	0.733351	0.874579
ENSG00000172348	RCAN2	-0.0161093	0.0432271	0.711582	0.733496	0.874683
ENSG00000258342	AL133304.3	-0.041978	0.112687	0.711692	0.733597	0.874733
ENSG00000111669	TPI1	0.0235742	0.0633064	0.711791	0.733697	0.874784
ENSG00000287700	AL591378.1	-0.0363144	0.0975553	0.711894	0.733793	0.874802
ENSG00000108861	DUSP3	-0.0117422	0.0315546	0.711984	0.733877	0.874802
ENSG00000186376	ZNF75D	-0.0172524	0.046386	0.71201	0.733903	0.874802
ENSG00000158301	GPRASP2	0.0212758	0.0571994	0.712104	0.733981	0.874802
ENSG00000280046	AC104581.4	0.0368307	0.0990745	0.712202	0.734068	0.874802
ENSG00000228409	CCT6P1	-0.0216586	0.0582539	0.712224	0.734088	0.874802
ENSG00000175595	ERCC4	0.017094	0.0460014	0.712256	0.734119	0.874802
ENSG00000213888	LINC01521	-0.0380268	0.102393	0.712473	0.734327	0.874963
ENSG00000145194	ECE2	-0.05636	0.151833	0.712552	0.734391	0.874963
ENSG00000155158	TTC39B	0.0130256	0.0350966	0.712653	0.734483	0.874963
ENSG00000129355	CDKN2D	0.0196653	0.0529848	0.712702	0.734532	0.874963
ENSG00000055950	MRPL43	0.0180808	0.0487373	0.712823	0.734647	0.874963
ENSG00000082641	NFE2L1	-0.00827835	0.0223216	0.712851	0.734664	0.874963
ENSG00000173208	ABCD2	0.0206841	0.0557884	0.712931	0.734739	0.874963
ENSG00000248890	HHIP.AS1	0.0286926	0.0774149	0.713082	0.734864	0.874963
ENSG00000171914	TLN2	-0.0187131	0.0505037	0.713101	0.734878	0.874963
ENSG00000108389	MTMR4	0.00945938	0.0255299	0.713107	0.734886	0.874963
ENSG00000150990	DHX37	-0.0255541	0.0689554	0.713116	0.734895	0.874963
ENSG00000068120	COASY	-0.020713	0.0559197	0.713251	0.735038	0.875065
ENSG00000174672	BRSK2	-0.0197721	0.0534567	0.713645	0.735417	0.875412
ENSG00000171160	MORN4	0.0147359	0.0398652	0.713755	0.735516	0.875412
ENSG00000125821	DTD1	0.0219949	0.0595086	0.713782	0.735542	0.875412
ENSG00000107201	DDX58	0.033883	0.0916983	0.713802	0.735563	0.875412
ENSG00000111786	SRSF9	0.0121522	0.0328939	0.713909	0.735651	0.875428
ENSG00000113384	GOLPH3	0.0119598	0.0323799	0.714025	0.735774	0.875428
ENSG00000161551	ZNF577	-0.0169317	0.0458447	0.714048	0.735795	0.875428
ENSG00000141759	TXNL4A	-0.0134481	0.0364154	0.71407	0.73581	0.875428
ENSG00000122034	GTF3A	0.0149838	0.0405898	0.714177	0.735918	0.875428
ENSG00000087111	PIGS	0.0130124	0.035267	0.714255	0.735991	0.875428
ENSG00000172465	TCEAL1	-0.0186168	0.0504528	0.714293	0.736024	0.875428
ENSG00000157764	BRAF	0.00931646	0.0252752	0.714526	0.73623	0.875428
ENSG00000249553	PPP2R2B.IT1	0.0331079	0.0898317	0.71456	0.736261	0.875428
ENSG00000167930	FAM234A	-0.0300284	0.0814728	0.714607	0.736299	0.875428
ENSG00000132405	TBC1D14	0.0093957	0.0255035	0.714614	0.736309	0.875428
ENSG00000273079	GRIN2B	0.0231753	0.0628954	0.71462	0.736315	0.875428
ENSG00000115935	WIPF1	0.0333219	0.0904214	0.714646	0.736333	0.875428
ENSG00000281692	PACRG.AS1	0.0810829	0.22018	0.714839	0.736511	0.875571
ENSG00000136383	ALPK3	0.0443041	0.120361	0.71496	0.736622	0.875634
ENSG00000121989	ACVR2A	0.0106907	0.0290571	0.715088	0.73674	0.875704
ENSG00000079841	RIMS1	-0.0106535	0.0289744	0.715202	0.736838	0.875735
ENSG00000084628	NKAIN1	-0.0488785	0.132932	0.715254	0.736882	0.875735
ENSG00000177694	NAALADL2	0.020809	0.0566749	0.715534	0.737176	0.876015
ENSG00000128655	PDE11A	0.0619308	0.1687	0.715632	0.737267	0.876054
ENSG00000197928	ZNF677	0.0313408	0.0855045	0.715996	0.737597	0.876352
ENSG00000198108	CHSY3	0.0205075	0.0559473	0.716042	0.737634	0.876352
ENSG00000170471	RALGAPB	0.00843341	0.0230261	0.716206	0.737774	0.876354
ENSG00000152207	CYSLTR2	-0.0710586	0.193978	0.71621	0.737778	0.876354
ENSG00000107960	STN1	0.0214553	0.0585657	0.716252	0.737811	0.876354
ENSG00000270557	AC013731.1	-0.0535074	0.146151	0.716367	0.737926	0.876392
ENSG00000069702	TGFBR3	0.0306812	0.0838133	0.716401	0.737959	0.876392
ENSG00000119537	KDSR	0.0136416	0.0372946	0.716612	0.738181	0.876533
ENSG00000149657	LSM14B	0.0103956	0.0284281	0.716631	0.738194	0.876533
ENSG00000164237	CMBL	0.0202799	0.0555868	0.717313	0.738824	0.877211
ENSG00000132825	PPP1R3D	0.0246773	0.0676794	0.717471	0.738956	0.877299
ENSG00000132470	ITGB4	-0.0738874	0.202711	0.717563	0.739032	0.87732
ENSG00000149761	NUDT22	0.0255223	0.0701084	0.717845	0.739298	0.877561
ENSG00000005700	IBTK	0.111761	0.307093	0.717981	0.739424	0.877561
ENSG00000152484	USP12	0.0137156	0.0376797	0.717982	0.739425	0.877561
ENSG00000151131	C12orf45	-0.0158399	0.0435215	0.718021	0.739469	0.877561
ENSG00000269958	AL049840.6	-0.0284401	0.0782067	0.718133	0.739586	0.877631
ENSG00000025770	NCAPH2	-0.0169537	0.0466635	0.71838	0.739824	0.877744
ENSG00000151640	DPYSL4	0.0244548	0.0673224	0.718432	0.739875	0.877744
ENSG00000206172	HBA1	0.104932	0.288872	0.718488	0.739911	0.877744
ENSG00000198252	STYX	0.0224678	0.0618798	0.718551	0.73998	0.877744
ENSG00000162757	C1orf74	-0.0284091	0.0782262	0.718605	0.740024	0.877744
ENSG00000090372	STRN4	-0.0211412	0.0582152	0.718612	0.740031	0.877744
ENSG00000248569	AC026410.3	-0.0348817	0.096133	0.718729	0.740142	0.877806
ENSG00000171067	C11orf24	0.023768	0.0655317	0.718843	0.740249	0.877844
ENSG00000270116	AP001429.1	0.0230239	0.0634948	0.718905	0.740305	0.877844
ENSG00000109971	HSPA8	-0.0201916	0.0556718	0.718958	0.740349	0.877844
ENSG00000196263	ZNF471	0.0223439	0.0616516	0.719099	0.740492	0.877906
ENSG00000250007	AC087457.1	0.0410055	0.113157	0.719131	0.740518	0.877906
ENSG00000108639	SYNGR2	0.0312395	0.0862408	0.719237	0.740618	0.877955
ENSG00000108309	RUNDC3A	-0.0133587	0.036902	0.719407	0.740785	0.878084
ENSG00000233061	TTLL7.IT1	0.0209747	0.0579659	0.719526	0.740892	0.878142
ENSG00000214182	PTMAP5	-0.0427379	0.118142	0.719654	0.741011	0.878214
ENSG00000111696	NT5DC3	0.0251469	0.0695555	0.719811	0.74117	0.878333
ENSG00000186310	NAP1L3	-0.0132577	0.0366996	0.719969	0.741318	0.878439
ENSG00000091972	CD200	-0.0212008	0.0586965	0.720066	0.741414	0.878484
ENSG00000215146	BX322639.1	0.0919437	0.254759	0.72028	0.741606	0.878518
ENSG00000147853	AK3	0.0218504	0.0605589	0.720291	0.741613	0.878518
ENSG00000142279	WTIP	-0.0371842	0.103084	0.720309	0.741629	0.878518
ENSG00000224424	PRKAR2A.AS1	-0.0391788	0.108622	0.720383	0.741703	0.878518
ENSG00000108298	RPL19	0.0161819	0.0448645	0.720445	0.741757	0.878518
ENSG00000090432	MUL1	-0.0161765	0.0448635	0.72047	0.741794	0.878518
ENSG00000090581	GNPTG	-0.01649	0.0457643	0.7206	0.741904	0.878579
ENSG00000237978	KCNMB2.AS1	0.0475968	0.132103	0.720671	0.741967	0.878586
ENSG00000010404	IDS	0.0261622	0.0726281	0.720786	0.742081	0.878651
ENSG00000244558	KCNK15.AS1	-0.0552388	0.153493	0.720931	0.742229	0.87872
ENSG00000183298	RPSAP19	-0.0696592	0.193583	0.720957	0.742256	0.87872
ENSG00000000971	CFH	-0.0572669	0.159334	0.721275	0.742559	0.87901
ENSG00000225921	NOL7	0.0109662	0.0305271	0.721523	0.742789	0.879212
ENSG00000278600	AC015871.3	0.0296703	0.0827404	0.721936	0.743173	0.879232
ENSG00000279267	AL078621.3	0.0683218	0.190636	0.722035	0.743257	0.879232
ENSG00000139116	KIF21A	0.0124509	0.0347273	0.722039	0.743264	0.879232
ENSG00000286110	AC090983.2	0.0384719	0.107359	0.722067	0.743281	0.879232
ENSG00000100302	RASD2	0.0341751	0.0953309	0.722071	0.743285	0.879232
ENSG00000163576	EFHB	-0.150178	0.419112	0.722084	0.743298	0.879232
ENSG00000166426	CRABP1	0.0767958	0.214305	0.72212	0.743333	0.879232
ENSG00000005059	MCUB	-0.0522023	0.145754	0.722263	0.743456	0.879232
ENSG00000181004	BBS12	-0.027629	0.077133	0.722286	0.743471	0.879232
ENSG00000114331	ACAP2	0.0141025	0.0393928	0.722326	0.743508	0.879232
ENSG00000260572	AC069224.2	0.027997	0.078193	0.722341	0.743525	0.879232
ENSG00000279631	AL158211.5	0.0361765	0.101074	0.722384	0.743559	0.879232
ENSG00000068745	IP6K2	-0.0117079	0.0326986	0.722394	0.743571	0.879232
ENSG00000086598	TMED2	-0.0146409	0.040909	0.722517	0.743689	0.879232
ENSG00000126698	DNAJC8	-0.0226451	0.0633036	0.722583	0.743738	0.879232
ENSG00000213640	EEF1DP4	-0.053061	0.148331	0.722585	0.743741	0.879232
ENSG00000099341	PSMD8	-0.022598	0.0631918	0.722723	0.74388	0.879245
ENSG00000185436	IFNLR1	0.07033	0.196693	0.722759	0.743915	0.879245
ENSG00000112118	MCM3	-0.018888	0.0528502	0.72278	0.743937	0.879245
ENSG00000119760	SUPT7L	0.0071717	0.0200671	0.722833	0.743985	0.879245
ENSG00000179242	CDH4	-0.0423179	0.118652	0.723376	0.744477	0.879659
ENSG00000095787	WAC	0.00731178	0.0205015	0.723439	0.744534	0.879659
ENSG00000146676	PURB	0.0118849	0.0333269	0.723461	0.744561	0.879659
ENSG00000115457	IGFBP2	-0.043888	0.123099	0.723472	0.74457	0.879659
ENSG00000163159	VPS72	-0.0177162	0.0497096	0.723626	0.744715	0.879738
ENSG00000081181	ARG2	-0.0329717	0.0925276	0.723663	0.744754	0.879738
ENSG00000173517	PEAK1	-0.0206239	0.0579242	0.723882	0.744968	0.879922
ENSG00000087008	ACOX3	-0.0188617	0.052991	0.723962	0.745045	0.879943
ENSG00000105877	DNAH11	0.0675977	0.190131	0.724209	0.745262	0.8801
ENSG00000140859	KIFC3	-0.0225258	0.0633528	0.724244	0.745294	0.8801
ENSG00000196083	IL1RAP	0.0194876	0.0548818	0.72449	0.745516	0.880228
ENSG00000186364	NUDT17	0.0331304	0.0933052	0.724496	0.74552	0.880228
ENSG00000119844	AFTPH	0.0116485	0.0328009	0.724566	0.745588	0.88024
ENSG00000166326	TRIM44	-0.0112146	0.0316041	0.724719	0.745748	0.880359
ENSG00000132004	FBXW9	-0.0261189	0.073653	0.724834	0.745859	0.880386
ENSG00000175931	UBE2O	-0.0261308	0.0736634	0.72486	0.745888	0.880386
ENSG00000196743	GM2A	0.0155835	0.0439919	0.725173	0.746179	0.880645
ENSG00000237757	EEF1A1P30	0.0599219	0.169195	0.72523	0.746224	0.880645
ENSG00000204677	FAM153CP	-0.0306956	0.0867009	0.725374	0.746354	0.880729
ENSG00000198393	ZNF26	-0.0215128	0.0608313	0.725558	0.746526	0.880863
ENSG00000250072	SH3TC2.DT	-0.0605042	0.171165	0.725732	0.746674	0.880954
ENSG00000161981	SNRNP25	-0.0269616	0.0762738	0.725787	0.74672	0.880954
ENSG00000104980	TIMM44	0.0211729	0.059942	0.725926	0.746855	0.881044
ENSG00000102401	ARMCX3	-0.0187313	0.0530341	0.726003	0.746937	0.881072
ENSG00000106554	CHCHD3	0.0131012	0.0371152	0.726101	0.747027	0.881109
ENSG00000149243	KLHL35	-0.0338419	0.0959517	0.726264	0.747167	0.881204
ENSG00000115318	LOXL3	-0.0298717	0.0847159	0.726329	0.747231	0.881211
ENSG00000184809	B3GALT5.AS1	-0.0475743	0.13506	0.7266	0.747457	0.881409
ENSG00000196664	TLR7	-0.0930285	0.264263	0.726813	0.747653	0.881506
ENSG00000107625	DDX50	0.0146107	0.0414958	0.726815	0.747656	0.881506
ENSG00000167112	TRUB2	-0.016543	0.0470266	0.727054	0.747891	0.881713
ENSG00000177432	NAP1L5	-0.0161145	0.045854	0.727259	0.748074	0.88186
ENSG00000185736	ADARB2	-0.0283079	0.0806576	0.727661	0.748473	0.882261
ENSG00000051596	THOC3	-0.0411134	0.117318	0.727942	0.748723	0.882486
ENSG00000168564	CDKN2AIP	0.0208083	0.0594159	0.728219	0.748962	0.882699
ENSG00000215030	RPL13P12	-0.0682305	0.19505	0.728464	0.749185	0.882829
ENSG00000117477	CCDC181	-0.019108	0.0546278	0.728539	0.749267	0.882829
ENSG00000211445	GPX3	0.0351653	0.100573	0.728583	0.749303	0.882829
ENSG00000148660	CAMK2G	-0.0100455	0.028736	0.728691	0.749382	0.882829
ENSG00000164168	TMEM184C	-0.0127205	0.0363946	0.728739	0.749424	0.882829
ENSG00000277159	AL139384.2	-0.0295454	0.0845569	0.728759	0.74944	0.882829
ENSG00000174130	TLR6	0.0527802	0.151047	0.728803	0.749484	0.882829
ENSG00000135823	STX6	0.0094498	0.0270506	0.728871	0.749559	0.88285
ENSG00000138434	ITPRID2	0.0134791	0.0386108	0.729047	0.749731	0.882983
ENSG00000112699	GMDS	-0.0219323	0.0628892	0.729206	0.749877	0.883086
ENSG00000138688	KIAA1109	0.00780596	0.0223981	0.729488	0.750143	0.88333
ENSG00000065243	PKN2	0.00964459	0.0277072	0.729745	0.750401	0.883564
ENSG00000179271	GADD45GIP1	0.0247284	0.0710742	0.72987	0.75052	0.883605
ENSG00000185246	PRPF39	-0.0122467	0.0352119	0.72991	0.750553	0.883605
ENSG00000100211	CBY1	0.02173	0.0625033	0.730013	0.750653	0.883654
ENSG00000185813	PCYT2	-0.0158765	0.0456748	0.730112	0.750752	0.883701
ENSG00000106615	RHEB	0.0170218	0.0490605	0.730646	0.751248	0.884201
ENSG00000085831	TTC39A	-0.0208267	0.0600697	0.730828	0.751412	0.884201
ENSG00000149091	DGKZ	-0.0271029	0.0781876	0.730881	0.751451	0.884201
ENSG00000101955	SRPX	-0.0477625	0.137833	0.730912	0.751478	0.884201
ENSG00000234585	CCT6P3	-0.05755	0.166084	0.730922	0.751485	0.884201
ENSG00000104472	CHRAC1	0.0339582	0.0980201	0.730974	0.751534	0.884201
ENSG00000124140	SLC12A5	-0.0197475	0.057017	0.731101	0.751655	0.884201
ENSG00000146143	PRIM2	-0.0224559	0.064866	0.73111	0.751665	0.884201
ENSG00000185946	RNPC3	-0.0115658	0.0334072	0.731149	0.751706	0.884201
ENSG00000248593	DSTNP2	-0.025151	0.072778	0.73156	0.752085	0.884577
ENSG00000076053	RBM7	-0.0180413	0.0522109	0.731641	0.75216	0.884597
ENSG00000263266	RPS7P1	-0.018289	0.0529576	0.731786	0.752284	0.884673
ENSG00000110436	SLC1A2	-0.0401284	0.116226	0.731852	0.752345	0.884676
ENSG00000184840	TMED9	-0.0164668	0.0477111	0.732	0.752484	0.884752
ENSG00000274211	SOCS7	0.139996	0.405761	0.732085	0.752565	0.884752
ENSG00000162825	NBPF20	-0.0235315	0.0682085	0.732107	0.752586	0.884752
ENSG00000170954	ZNF415	0.011946	0.0346413	0.732216	0.752696	0.884812
ENSG00000197043	ANXA6	0.0186324	0.0541093	0.732589	0.753022	0.885126
ENSG00000008513	ST3GAL1	0.018971	0.0551472	0.732789	0.753215	0.885284
ENSG00000143153	ATP1B1	0.0166504	0.0484418	0.733057	0.753464	0.885456
ENSG00000070371	CLTCL1	0.0278051	0.0809179	0.733076	0.753479	0.885456
ENSG00000233369	GTF2IP4	0.0328879	0.0957711	0.733189	0.753581	0.885472
ENSG00000155287	SLC25A28	-0.0210249	0.0612358	0.733233	0.753619	0.885472
ENSG00000185049	NELFA	0.0266072	0.07749	0.733323	0.753705	0.885472
ENSG00000113231	PDE8B	-0.0142403	0.0414928	0.733339	0.753729	0.885472
ENSG00000187514	PTMA	0.0166534	0.048532	0.733434	0.753827	0.885519
ENSG00000261087	ZNNT1	0.028974	0.0845058	0.733641	0.754013	0.885647
ENSG00000130751	NPAS1	-0.0393394	0.114776	0.733727	0.754092	0.885647
ENSG00000247400	DNAJC3.DT	-0.0359451	0.104862	0.733755	0.754113	0.885647
ENSG00000173786	CNP	-0.0286213	0.0836246	0.734093	0.75441	0.885824
ENSG00000177666	PNPLA2	0.034117	0.0996974	0.734186	0.754487	0.885824
ENSG00000164414	SLC35A1	0.0246828	0.072146	0.734194	0.754495	0.885824
ENSG00000146834	MEPCE	-0.0161644	0.0472467	0.734245	0.754549	0.885824
ENSG00000169926	KLF13	-0.0944087	0.276069	0.734254	0.754558	0.885824
ENSG00000134086	VHL	0.0131233	0.0384147	0.734569	0.754842	0.886088
ENSG00000112333	NR2E1	0.0324527	0.0950759	0.734732	0.754982	0.886183
ENSG00000271643	AC112220.2	0.0729316	0.214055	0.735246	0.755476	0.886694
ENSG00000005108	THSD7A	-0.0230338	0.0676599	0.735454	0.755689	0.886836
ENSG00000228412	LNC.LBCS	-0.0502768	0.147712	0.735502	0.755726	0.886836
ENSG00000162961	DPY30	-0.019579	0.0575215	0.735551	0.755774	0.886836
ENSG00000054965	FAM168A	-0.0126168	0.037079	0.735633	0.755849	0.886855
ENSG00000171421	MRPL36	-0.0201124	0.0591893	0.735984	0.756171	0.88711
ENSG00000215630	GUSBP9	-0.0690211	0.203137	0.735999	0.756184	0.88711
ENSG00000176928	GCNT4	0.0291836	0.0859723	0.73624	0.756392	0.88726
ENSG00000118596	SLC16A7	-0.0159118	0.046892	0.736281	0.75643	0.88726
ENSG00000037241	RPL26L1	-0.0229042	0.0675892	0.736674	0.756795	0.887619
ENSG00000138193	PLCE1	-0.0231028	0.0682593	0.736985	0.7571	0.887893
ENSG00000286342	AC073210.3	-0.0492733	0.145667	0.73703	0.757147	0.887893
ENSG00000150779	TIMM8B	0.019216	0.0568133	0.737154	0.757278	0.887978
ENSG00000122741	DCAF10	0.0119655	0.0353929	0.737216	0.757343	0.887985
ENSG00000168765	GSTM4	-0.0201514	0.0596269	0.737357	0.757463	0.888047
ENSG00000172757	CFL1	0.012647	0.0374302	0.737415	0.757515	0.888047
ENSG00000159140	SON	-0.0152184	0.0450669	0.737563	0.757658	0.888146
ENSG00000138286	FAM149B1	-0.0118423	0.0350961	0.737653	0.757743	0.888177
ENSG00000212978	AC016747.1	0.0319467	0.0947798	0.737925	0.758016	0.888378
ENSG00000271122	AC018647.2	0.0189646	0.0562696	0.737948	0.758033	0.888378
ENSG00000131459	GFPT2	-0.0221666	0.0658018	0.738069	0.758151	0.888416
ENSG00000280870	AC233296.1	-0.0304149	0.0903899	0.738356	0.758435	0.888416
ENSG00000214719	AC005562.1	-0.0398931	0.11856	0.738361	0.758439	0.888416
ENSG00000275383	AC126773.6	0.0385875	0.114678	0.738406	0.758478	0.888416
ENSG00000151322	NPAS3	0.0176637	0.0524997	0.73843	0.758495	0.888416
ENSG00000177105	RHOG	0.029259	0.0869537	0.738455	0.758525	0.888416
ENSG00000099625	CBARP	0.0476784	0.141734	0.738474	0.758544	0.888416
ENSG00000116132	PRRX1	-0.030034	0.0893222	0.738537	0.758597	0.888416
ENSG00000120137	PANK3	0.0102487	0.0304733	0.738584	0.758641	0.888416
ENSG00000125351	UPF3B	-0.0167622	0.0498525	0.738593	0.758656	0.888416
ENSG00000183690	EFHC2	0.0312877	0.0931201	0.738724	0.75877	0.888481
ENSG00000235597	LINC01102	-0.029358	0.0873594	0.738777	0.75883	0.888482
ENSG00000271917	AL357568.2	-0.0454876	0.135481	0.739008	0.759061	0.888619
ENSG00000036448	MYOM2	0.0555286	0.165457	0.739013	0.759066	0.888619
ENSG00000121753	ADGRB2	0.0363946	0.10847	0.739176	0.759201	0.888708
ENSG00000137338	PGBD1	-0.0182844	0.0545572	0.739361	0.759375	0.888749
ENSG00000207389	RNU1.4	0.0606201	0.18089	0.739377	0.759392	0.888749
ENSG00000197857	ZNF44	0.0143844	0.0429185	0.7394	0.759413	0.888749
ENSG00000148908	RGS10	-0.0721435	0.215407	0.73958	0.759582	0.888878
ENSG00000132842	AP3B1	-0.0128601	0.0384291	0.739733	0.759718	0.888967
ENSG00000041988	THAP3	0.022335	0.0668229	0.740085	0.760028	0.889261
ENSG00000172590	MRPL52	-0.0203752	0.0609926	0.740171	0.760092	0.889266
ENSG00000158773	USF1	0.0157153	0.0470725	0.740427	0.760328	0.889424
ENSG00000239672	NME1	0.0228879	0.068561	0.740442	0.760345	0.889424
ENSG00000148358	GPR107	-0.00799895	0.0239735	0.740574	0.760482	0.889515
ENSG00000106268	NUDT1	-0.0407768	0.122445	0.740999	0.760881	0.889914
ENSG00000259964	THSD4.AS1	-0.0318044	0.0955874	0.74117	0.761044	0.889942
ENSG00000006042	TMEM98	0.0336127	0.100991	0.741195	0.76106	0.889942
ENSG00000164975	SNAPC3	-0.013017	0.0391225	0.741273	0.761134	0.889942
ENSG00000136628	EPRS1	0.0115292	0.0346884	0.741491	0.761329	0.889942
ENSG00000187957	DNER	0.0103184	0.0310582	0.741593	0.761428	0.889942
ENSG00000223812	AC073365.1	0.0314597	0.0946833	0.741618	0.761453	0.889942
ENSG00000196428	TSC22D2	-0.0246262	0.0741289	0.741659	0.761494	0.889942
ENSG00000152034	MCHR2	0.0299732	0.090225	0.741661	0.761499	0.889942
ENSG00000137547	MRPL15	0.0203247	0.0612155	0.7418	0.761609	0.889942
ENSG00000171453	POLR1C	-0.0195598	0.0589349	0.741847	0.761658	0.889942
ENSG00000128604	IRF5	0.0409315	0.123369	0.741927	0.761728	0.889942
ENSG00000131143	COX4I1	-0.0127668	0.038474	0.741942	0.761741	0.889942
ENSG00000175175	PPM1E	-0.0117617	0.0354465	0.741954	0.761754	0.889942
ENSG00000180592	SKIDA1	0.0248506	0.0749123	0.741966	0.761773	0.889942
ENSG00000182095	TNRC18	-0.0375445	0.113162	0.741981	0.761793	0.889942
ENSG00000140443	IGF1R	-0.0368942	0.111253	0.742095	0.761894	0.889991
ENSG00000187416	LHFPL3	-0.0246863	0.0745041	0.742256	0.762039	0.890042
ENSG00000248971	KRT8P46	-0.0245808	0.0741894	0.742268	0.762056	0.890042
ENSG00000103502	CDIPT	0.0141808	0.0428375	0.742484	0.76225	0.890116
ENSG00000123992	DNPEP	0.0151639	0.0458007	0.7425	0.76227	0.890116
ENSG00000134371	CDC73	0.0102311	0.0309156	0.742611	0.762366	0.890116
ENSG00000132680	KHDC4	0.0129073	0.0390277	0.742671	0.762418	0.890116
ENSG00000068971	PPP2R5B	0.0128165	0.0387563	0.742693	0.762439	0.890116
ENSG00000120798	NR2C1	-0.0106599	0.0322263	0.742726	0.762475	0.890116
ENSG00000174177	CTU2	0.0293102	0.0886532	0.742799	0.762552	0.890137
ENSG00000100722	ZC3H14	0.00737376	0.0223173	0.742908	0.762656	0.890189
ENSG00000168538	TRAPPC11	0.00913931	0.0276973	0.743282	0.762974	0.890491
ENSG00000172748	ZNF596	-0.02434	0.0738543	0.743536	0.763208	0.89069
ENSG00000280392	AC007496.3	-0.0231746	0.0703054	0.743592	0.763262	0.89069
ENSG00000281731	METTL14.DT	-0.0495821	0.150532	0.743727	0.763388	0.890718
ENSG00000117600	PLPPR4	0.0153221	0.0465153	0.743763	0.76343	0.890718
ENSG00000178741	COX5A	0.0136632	0.0414847	0.743797	0.763464	0.890718
ENSG00000164543	STK17A	0.0149864	0.0455257	0.743923	0.763592	0.890794
ENSG00000132321	IQCA1	-0.0324523	0.0986302	0.743988	0.763648	0.890794
ENSG00000153815	CMIP	-0.0549976	0.16729	0.744245	0.763906	0.891026
ENSG00000136193	SCRN1	-0.0113849	0.0346408	0.744321	0.763976	0.891039
ENSG00000185046	ANKS1B	-0.00652721	0.0198666	0.744398	0.764045	0.891043
ENSG00000112159	MDN1	-0.0068032	0.0207153	0.74445	0.764098	0.891043
ENSG00000136930	PSMB7	0.0181739	0.0553959	0.744758	0.764363	0.891265
ENSG00000139921	TMX1	-0.0166022	0.050616	0.74481	0.764408	0.891265
ENSG00000165102	HGSNAT	-0.0164572	0.0501988	0.74488	0.764466	0.891265
ENSG00000144744	UBA3	0.0143409	0.0437506	0.744971	0.764539	0.891268
ENSG00000165283	STOML2	-0.0185259	0.0565331	0.745037	0.764587	0.891268
ENSG00000137824	RMDN3	-0.0116379	0.0355316	0.74516	0.764702	0.891333
ENSG00000031823	RANBP3	0.0148023	0.0452312	0.745368	0.764891	0.89148
ENSG00000146352	CLVS2	0.0147523	0.0450978	0.745423	0.764947	0.89148
ENSG00000134318	ROCK2	0.00941319	0.0288005	0.745681	0.765201	0.891707
ENSG00000160075	SSU72	-0.0118413	0.0362596	0.745833	0.765353	0.891769
ENSG00000260267	AC026471.1	0.0245825	0.075265	0.745852	0.765373	0.891769
ENSG00000100243	CYB5R3	-0.0189359	0.0580143	0.746011	0.765517	0.891826
ENSG00000185668	POU3F1	-0.0406297	0.124517	0.746088	0.765576	0.891826
ENSG00000228463	AP006222.1	0.0397579	0.121905	0.74611	0.7656	0.891826
ENSG00000120802	TMPO	0.0154571	0.0474067	0.746272	0.765761	0.891945
ENSG00000240869	RN7SL128P	0.0480289	0.147516	0.746573	0.766032	0.892183
ENSG00000130119	GNL3L	-0.0197603	0.060717	0.746626	0.766084	0.892183
ENSG00000004399	PLXND1	0.0294414	0.0906555	0.747241	0.766643	0.892765
ENSG00000184349	EFNA5	0.0212623	0.0655709	0.747615	0.766994	0.893104
ENSG00000201831	SNORD115.1	0.0259574	0.0801961	0.74796	0.767281	0.893174
ENSG00000218283	MORF4L1P1	0.0101097	0.0312346	0.747962	0.767284	0.893174
ENSG00000179409	GEMIN4	0.0115564	0.0357046	0.747964	0.767285	0.893174
ENSG00000135829	DHX9	0.0121305	0.0374636	0.747968	0.767291	0.893174
ENSG00000283503	LINC01902	0.0345743	0.106884	0.748207	0.767516	0.893324
ENSG00000198932	GPRASP1	-0.0123039	0.0380507	0.748245	0.767545	0.893324
ENSG00000204406	MBD5	-0.0128471	0.0397323	0.748307	0.767599	0.893324
ENSG00000261402	AL591222.1	-0.071245	0.220567	0.74846	0.76774	0.893324
ENSG00000125812	GZF1	-0.0116415	0.0360371	0.748482	0.767761	0.893324
ENSG00000091640	SPAG7	0.0178569	0.0552807	0.748496	0.767776	0.893324
ENSG00000158828	PINK1	-0.015545	0.0481554	0.748707	0.767963	0.893472
ENSG00000163785	RYK	0.00886787	0.0275245	0.749179	0.768379	0.893682
ENSG00000143437	ARNT	0.00899367	0.0279292	0.749204	0.768402	0.893682
ENSG00000226054	MEMO1P1	-0.0501668	0.155761	0.749208	0.768404	0.893682
ENSG00000198189	HSD17B11	0.0224598	0.0697602	0.749297	0.768488	0.893682
ENSG00000184515	BEX5	0.0302452	0.0939248	0.749304	0.768498	0.893682
ENSG00000111834	RSPH4A	-0.0792306	0.246102	0.749308	0.7685	0.893682
ENSG00000144504	ANKMY1	-0.0203416	0.0632516	0.749617	0.768776	0.893869
ENSG00000243477	NAA80	-0.0253885	0.0789624	0.749621	0.768779	0.893869
ENSG00000215375	MYL5	0.0386112	0.120281	0.749964	0.769099	0.894172
ENSG00000224786	CETN4P	-0.0292878	0.0912588	0.750068	0.769195	0.894213
ENSG00000164713	BRI3	-0.0153316	0.0477921	0.750169	0.769283	0.894247
ENSG00000040933	INPP4A	0.00719616	0.0224594	0.750415	0.76948	0.894407
ENSG00000147010	SH3KBP1	0.00937586	0.0292734	0.750603	0.769627	0.894454
ENSG00000172164	SNTB1	-0.0208341	0.0650698	0.750683	0.769715	0.894454
ENSG00000134287	ARF3	-0.00737262	0.0230333	0.750705	0.769735	0.894454
ENSG00000151881	TMEM267	-0.0160979	0.0503184	0.750828	0.769839	0.894454
ENSG00000118369	USP35	0.0164341	0.0513666	0.750865	0.769869	0.894454
ENSG00000095066	HOOK2	-0.0217659	0.0680479	0.750873	0.769877	0.894454
ENSG00000272695	GAS6.DT	0.0323708	0.101256	0.750953	0.769961	0.894482
ENSG00000206656	SNORD116.17	0.0463451	0.145006	0.751015	0.770022	0.894484
ENSG00000100427	MLC1	0.0204011	0.06388	0.751198	0.770188	0.894608
ENSG00000163625	WDFY3	0.00542014	0.0169968	0.751555	0.770528	0.894814
ENSG00000198242	RPL23A	-0.0151998	0.0476583	0.751571	0.77054	0.894814
ENSG00000143067	ZNF697	0.0188095	0.0589653	0.751576	0.770544	0.894814
ENSG00000164830	OXR1	0.0129883	0.040768	0.751878	0.770834	0.895081
ENSG00000168916	ZNF608	-0.0137641	0.043234	0.752	0.770943	0.895126
ENSG00000265735	RN7SL5P	0.0856452	0.269019	0.752051	0.770992	0.895126
ENSG00000108947	EFNB3	0.0155772	0.0489868	0.752282	0.771223	0.895179
ENSG00000077327	SPAG6	-0.0312683	0.0983601	0.752304	0.771243	0.895179
ENSG00000167965	MLST8	-0.0138482	0.0435641	0.752315	0.771257	0.895179
ENSG00000221914	PPP2R2A	0.012405	0.0390193	0.752333	0.771275	0.895179
ENSG00000101846	STS	0.0128154	0.0403426	0.752524	0.771441	0.895303
ENSG00000196705	ZNF431	-0.0104378	0.0328685	0.752602	0.771511	0.895315
ENSG00000135519	KCNH3	-0.0280511	0.0884413	0.752896	0.77178	0.895558
ENSG00000164144	ARFIP1	0.0139273	0.0439263	0.75298	0.771868	0.895579
ENSG00000116641	DOCK7	-0.0129915	0.0409753	0.753031	0.771917	0.895579
ENSG00000141469	SLC14A1	-0.0763731	0.240982	0.753132	0.772009	0.895617
ENSG00000159322	ADPGK	-0.0139236	0.0439949	0.753369	0.772242	0.895764
ENSG00000046651	OFD1	-0.0131028	0.0413987	0.7534	0.772274	0.895764
ENSG00000129515	SNX6	0.0163854	0.0517704	0.75345	0.772315	0.895764
ENSG00000271576	AL359504.2	0.0339607	0.107448	0.753728	0.772556	0.895934
ENSG00000226994	AC012593.1	0.0471226	0.149135	0.753752	0.772581	0.895934
ENSG00000134986	NREP	-0.0159435	0.0504799	0.753949	0.772769	0.896043
ENSG00000143314	MRPL24	0.0159744	0.0505958	0.753984	0.772794	0.896043
ENSG00000243147	MRPL33	-0.019726	0.062485	0.75406	0.772878	0.896071
ENSG00000266865	AC138207.8	0.0245058	0.0776804	0.754131	0.772948	0.896083
ENSG00000286403	AC010378.2	-0.0656111	0.208044	0.754301	0.773109	0.896185
ENSG00000084764	MAPRE3	-0.0133971	0.0424962	0.754389	0.773197	0.896185
ENSG00000088205	DDX18	-0.0122025	0.0387253	0.754407	0.773215	0.896185
ENSG00000001629	ANKIB1	0.00723793	0.0229883	0.754692	0.773471	0.896413
ENSG00000142207	URB1	0.0125409	0.0398602	0.754865	0.773645	0.896447
ENSG00000106733	NMRK1	-0.0308032	0.0979671	0.755014	0.773785	0.896447
ENSG00000230844	ZNF674.AS1	0.0242903	0.0772892	0.755029	0.773801	0.896447
ENSG00000254180	AC004083.1	0.0256617	0.0817178	0.755217	0.773982	0.896447
ENSG00000141510	TP53	-0.0302022	0.0961681	0.755242	0.774012	0.896447
ENSG00000136848	DAB2IP	-0.0250096	0.0796185	0.755245	0.774016	0.896447
ENSG00000213080	AL354714.2	0.0332917	0.105987	0.755249	0.774021	0.896447
ENSG00000119723	COQ6	0.0120626	0.0384188	0.755256	0.774031	0.896447
ENSG00000250257	LDHAL6DP	0.0274726	0.087477	0.755292	0.77406	0.896447
ENSG00000027697	IFNGR1	-0.020776	0.0661778	0.755328	0.774096	0.896447
ENSG00000171827	ZNF570	-0.012679	0.0404353	0.755613	0.774365	0.89669
ENSG00000142684	ZNF593	-0.0348461	0.111228	0.755777	0.774519	0.896734
ENSG00000224940	PRRT4	-0.0361557	0.11539	0.755785	0.774522	0.896734
ENSG00000163867	ZMYM6	0.0115284	0.0367956	0.755854	0.774588	0.896741
ENSG00000100601	ALKBH1	0.0160889	0.0514155	0.756148	0.774827	0.89691
ENSG00000277449	CEBPB.AS1	0.0344915	0.110244	0.756187	0.774855	0.89691
ENSG00000196576	PLXNB2	0.0265354	0.0848702	0.756344	0.774987	0.89691
ENSG00000237651	C2orf74	-0.0212299	0.0679175	0.756352	0.774997	0.89691
ENSG00000198258	UBL5	0.02239	0.0716303	0.756405	0.775033	0.89691
ENSG00000136463	TACO1	0.0152618	0.0488858	0.756647	0.775246	0.897
ENSG00000141642	ELAC1	-0.0252963	0.0810523	0.756672	0.77527	0.897
ENSG00000089916	GPATCH2L	-0.00674601	0.0216081	0.756691	0.775289	0.897
ENSG00000145861	C1QTNF2	-0.0272376	0.0873788	0.756959	0.775522	0.897137
ENSG00000155085	AK9	-0.0133447	0.042794	0.756964	0.775527	0.897137
ENSG00000139233	LLPH	-0.0144802	0.0464723	0.757152	0.775709	0.897279
ENSG00000151292	CSNK1G3	-0.00885823	0.0284656	0.757356	0.775892	0.897421
ENSG00000100412	ACO2	-0.00906227	0.0291354	0.757516	0.776046	0.897531
ENSG00000167625	ZNF526	0.0230363	0.0741188	0.75765	0.776155	0.897588
ENSG00000096092	TMEM14A	0.021428	0.0689746	0.757847	0.776341	0.897686
ENSG00000247828	TMEM161B.AS1	-0.0176653	0.0568813	0.757874	0.77636	0.897686
ENSG00000182534	MXRA7	0.0193079	0.0622327	0.75811	0.77659	0.897814
ENSG00000130037	KCNA5	0.0444824	0.143406	0.758114	0.776595	0.897814
ENSG00000167881	SRP68	-0.0144016	0.0464353	0.75824	0.776708	0.897814
ENSG00000100284	TOM1	0.0161073	0.0519559	0.75824	0.776709	0.897814
ENSG00000153721	CNKSR3	0.0292763	0.0945207	0.758501	0.776959	0.898034
ENSG00000160200	CBS	-0.0813843	0.262858	0.758592	0.777042	0.898061
ENSG00000113141	IK	0.0139963	0.045246	0.758799	0.777234	0.898173
ENSG00000255284	AP006621.3	0.0328553	0.106242	0.758821	0.777258	0.898173
ENSG00000169957	ZNF768	0.0210612	0.0681446	0.759005	0.777432	0.898305
ENSG00000173473	SMARCC1	0.0095901	0.0310487	0.759199	0.777588	0.898366
ENSG00000124508	BTN2A2	0.0330577	0.107079	0.759264	0.777646	0.898366
ENSG00000175556	LONRF3	-0.0275758	0.0893103	0.759281	0.777664	0.898366
ENSG00000239467	AC007405.4	0.0334046	0.108519	0.759944	0.778295	0.899026
ENSG00000283355	AC074194.2	-0.0228136	0.0742651	0.760468	0.778752	0.899371
ENSG00000164916	FOXK1	-0.0352595	0.114791	0.760488	0.778769	0.899371
ENSG00000156959	LHFPL4	0.0115003	0.0374498	0.760501	0.778778	0.899371
ENSG00000207181	SNORA14B	-0.0225728	0.0735402	0.760561	0.778833	0.899371
ENSG00000053438	NNAT	-0.0298656	0.0973395	0.760749	0.779	0.899469
ENSG00000174844	DNAH12	-0.0441136	0.143864	0.760796	0.779038	0.899469
ENSG00000197557	TTC30A	-0.0182844	0.0596779	0.760984	0.779231	0.899597
ENSG00000228526	MIR34AHG	0.0294073	0.0959802	0.761026	0.779268	0.899597
ENSG00000030419	IKZF2	-0.0273219	0.0892731	0.761283	0.779512	0.89981
ENSG00000232626	AC099336.1	0.0333905	0.109237	0.761524	0.779736	0.899999
ENSG00000173064	HECTD4	-0.0281713	0.0921576	0.761605	0.779808	0.900002
ENSG00000128052	KDR	0.0464815	0.152192	0.761719	0.779911	0.900002
ENSG00000109670	FBXW7	0.0125614	0.041115	0.76173	0.779918	0.900002
ENSG00000232973	CYP1B1.AS1	-0.0455287	0.149184	0.761936	0.78012	0.900046
ENSG00000122033	MTIF3	0.0174886	0.057312	0.762011	0.780181	0.900046
ENSG00000080031	PTPRH	-0.0579495	0.190013	0.762048	0.780207	0.900046
ENSG00000087884	AAMDC	0.0219049	0.0718303	0.762066	0.780225	0.900046
ENSG00000103187	COTL1	-0.0149117	0.0488856	0.762097	0.780256	0.900046
ENSG00000279302	AC013643.3	-0.037499	0.123061	0.762244	0.780408	0.900153
ENSG00000260244	AC104083.1	0.0190812	0.0626726	0.762532	0.780695	0.900415
ENSG00000204740	MALRD1	-0.0778759	0.256152	0.762769	0.780922	0.900592
ENSG00000198042	MAK16	-0.0217182	0.0714352	0.762811	0.780968	0.900592
ENSG00000021776	AQR	-0.00730285	0.0240288	0.762891	0.781045	0.900611
ENSG00000131368	MRPS25	-0.0117391	0.038636	0.762954	0.781114	0.900622
ENSG00000126391	FRMD8	-0.0225745	0.0743464	0.763059	0.781204	0.900657
ENSG00000146001	PCDHB18P	0.0231835	0.0763595	0.763126	0.781276	0.900671
ENSG00000197961	ZNF121	-0.0116247	0.0383352	0.763361	0.781494	0.900854
ENSG00000154864	PIEZO2	-0.0301483	0.0994132	0.763435	0.781561	0.900862
ENSG00000154478	GPR26	-0.0288491	0.0951696	0.763533	0.781648	0.900892
ENSG00000123595	RAB9A	-0.0160797	0.0530873	0.763669	0.781773	0.900967
ENSG00000143921	ABCG8	0.0518444	0.171287	0.763879	0.781966	0.901121
ENSG00000213904	LIPE.AS1	0.0273615	0.0904361	0.763974	0.782045	0.901143
ENSG00000141562	NARF	-0.0153108	0.050686	0.764245	0.782286	0.90126
ENSG00000254612	AP001000.1	0.0226069	0.0748505	0.764322	0.782343	0.90126
ENSG00000102053	ZC3H12B	0.0193126	0.0639377	0.76435	0.782369	0.90126
ENSG00000110046	ATG2A	-0.0290589	0.0962144	0.764373	0.782386	0.90126
ENSG00000101407	TTI1	-0.011431	0.0379451	0.764866	0.782827	0.901698
ENSG00000143977	SNRPG	-0.0186128	0.0617936	0.764988	0.782944	0.901724
ENSG00000104660	LEPROTL1	0.00883287	0.0293367	0.765081	0.783031	0.901724
ENSG00000164542	KIAA0895	0.0150293	0.0499293	0.765137	0.783087	0.901724
ENSG00000103121	CMC2	0.0121703	0.0404561	0.76523	0.783171	0.901724
ENSG00000169045	HNRNPH1	0.0182355	0.060617	0.765273	0.783204	0.901724
ENSG00000081138	CDH7	-0.0181526	0.0603629	0.765308	0.783238	0.901724
ENSG00000247271	ZBED5.AS1	0.0233545	0.0776729	0.765343	0.783268	0.901724
ENSG00000266472	MRPS21	-0.0159292	0.0530265	0.7656	0.783506	0.901928
ENSG00000223336	RNU2.6P	0.0272012	0.0906131	0.765758	0.783659	0.902035
ENSG00000186153	WWOX	-0.0135183	0.0451163	0.766135	0.784031	0.902395
ENSG00000028203	VEZT	-0.00750165	0.0250587	0.766338	0.784219	0.902513
ENSG00000138134	STAMBPL1	0.012341	0.0412226	0.766375	0.784254	0.902513
ENSG00000138669	PRKG2	0.0172758	0.0577328	0.766433	0.784315	0.902514
ENSG00000273274	ZBTB8B	-0.0268385	0.0897602	0.766612	0.784475	0.902629
ENSG00000213341	CHUK	-0.0130511	0.0436781	0.766809	0.784647	0.902758
ENSG00000168259	DNAJC7	0.00906932	0.0303986	0.767154	0.784964	0.902994
ENSG00000177943	MAMDC4	0.0475404	0.159415	0.767162	0.784972	0.902994
ENSG00000162813	BPNT1	0.0154193	0.0516992	0.767227	0.785039	0.903002
ENSG00000105429	MEGF8	-0.0328451	0.110155	0.767286	0.785103	0.903006
ENSG00000125375	DMAC2L	0.0212912	0.0714659	0.767387	0.785198	0.903044
ENSG00000255389	Z97989.1	0.0365496	0.122719	0.767455	0.785255	0.903044
ENSG00000253553	AC090578.1	-0.0223953	0.0752596	0.767739	0.785522	0.903281
ENSG00000132423	COQ3	0.0264472	0.0889731	0.767985	0.785745	0.903469
ENSG00000100075	SLC25A1	0.0248245	0.0835641	0.768074	0.785843	0.903512
ENSG00000146476	ARMT1	-0.0175185	0.0590261	0.76833	0.786081	0.903717
ENSG00000233762	AC007969.1	0.0339902	0.114609	0.768405	0.786154	0.903732
ENSG00000172409	CLP1	-0.0240609	0.0811557	0.768568	0.786312	0.903844
ENSG00000071242	RPS6KA2	0.0166386	0.0561592	0.768723	0.786455	0.903939
ENSG00000157107	FCHO2	0.0129383	0.0437018	0.76884	0.786572	0.904005
ENSG00000158806	NPM2	0.0129075	0.0436376	0.769001	0.786718	0.904104
ENSG00000159267	HLCS	0.0113818	0.0384966	0.7691	0.7868	0.904125
ENSG00000163743	RCHY1	0.010776	0.0364424	0.769157	0.786857	0.904125
ENSG00000172020	GAP43	-0.0192364	0.0651112	0.769355	0.787042	0.904167
ENSG00000196588	MRTFA	-0.0271643	0.0919573	0.769384	0.787068	0.904167
ENSG00000169217	CD2BP2	0.0129007	0.0436727	0.769389	0.787073	0.904167
ENSG00000159131	GART	0.0124478	0.0422144	0.769697	0.78737	0.904331
ENSG00000181291	TMEM132E	-0.0361944	0.12273	0.769756	0.787422	0.904331
ENSG00000223959	AFG3L1P	-0.018735	0.0635329	0.769774	0.787435	0.904331
ENSG00000129534	MIS18BP1	-0.0164162	0.0556873	0.7698	0.787467	0.904331
ENSG00000111450	STX2	0.0134676	0.0456857	0.769848	0.787517	0.904331
ENSG00000248485	PCP4L1	-0.0270168	0.0917119	0.770005	0.78766	0.904368
ENSG00000287778	AC006230.1	-0.0322625	0.109568	0.770015	0.787669	0.904368
ENSG00000181896	ZNF101	0.0171207	0.0581588	0.770114	0.78777	0.904374
ENSG00000181026	AEN	-0.0407117	0.138341	0.770142	0.787795	0.904374
ENSG00000140598	EFL1	-0.0112341	0.0382019	0.770391	0.788015	0.904558
ENSG00000172986	GXYLT2	0.0246922	0.0840516	0.770572	0.788171	0.904668
ENSG00000144840	RABL3	0.0127613	0.0434603	0.770638	0.788235	0.904671
ENSG00000092203	TOX4	0.0097947	0.0333839	0.770905	0.788489	0.904829
ENSG00000148444	COMMD3	0.016411	0.0559679	0.77099	0.788569	0.904829
ENSG00000183580	FBXL7	0.0252426	0.0860956	0.771013	0.788593	0.904829
ENSG00000251247	ZNF345	-0.0229679	0.0783286	0.771034	0.788612	0.904829
ENSG00000170899	GSTA4	0.0111002	0.0379077	0.771294	0.788857	0.905003
ENSG00000110200	ANAPC15	-0.0170134	0.0581106	0.77133	0.788884	0.905003
ENSG00000071564	TCF3	-0.0254032	0.0869043	0.771681	0.789198	0.905293
ENSG00000170315	UBB	-0.0162874	0.0557534	0.771862	0.789377	0.905379
ENSG00000132612	VPS4A	0.00951703	0.0325873	0.771882	0.789393	0.905379
ENSG00000162616	DNAJB4	-0.0128067	0.0439402	0.772374	0.789822	0.905802
ENSG00000136960	ENPP2	-0.0304931	0.104684	0.772503	0.789933	0.905861
ENSG00000137309	HMGA1	-0.0180393	0.0619737	0.772615	0.790047	0.905909
ENSG00000177548	RABEP2	0.0259313	0.0891097	0.772673	0.790095	0.905909
ENSG00000228971	LINC02607	0.0270067	0.0929015	0.772902	0.790296	0.90607
ENSG00000204956	PCDHGA1	-0.033673	0.115881	0.772994	0.790387	0.906105
ENSG00000168152	THAP9	0.0167815	0.0578707	0.773448	0.790823	0.90647
ENSG00000147576	ADHFE1	-0.0271993	0.093821	0.773507	0.790879	0.90647
ENSG00000127463	EMC1	0.00821983	0.0283531	0.773549	0.790921	0.90647
ENSG00000243547	HNRNPKP4	0.0203837	0.0703466	0.773575	0.790946	0.90647
ENSG00000011275	RNF216	0.00695176	0.0240138	0.773867	0.791211	0.906704
ENSG00000166532	RIMKLB	0.0137707	0.0475902	0.773966	0.791302	0.906739
ENSG00000198740	ZNF652	-0.0129756	0.0448676	0.774089	0.791417	0.906786
ENSG00000010704	HFE	-0.0393883	0.136257	0.774139	0.791464	0.906786
ENSG00000166750	SLFN5	0.0200723	0.0694442	0.774207	0.791533	0.906796
ENSG00000118473	SGIP1	0.00949233	0.0329171	0.774717	0.792002	0.907265
ENSG00000253598	SLC10A5	0.0349999	0.121466	0.774802	0.792089	0.907295
ENSG00000238098	ABCA17P	-0.033102	0.11492	0.774921	0.79221	0.907365
ENSG00000133112	TPT1	-0.0115445	0.0400983	0.77507	0.792341	0.907446
ENSG00000145362	ANK2	0.00592012	0.0205925	0.7753	0.792552	0.907619
ENSG00000169718	DUS1L	-0.0187855	0.0653656	0.775374	0.792632	0.907641
ENSG00000170473	PYM1	-0.0157554	0.0548864	0.775673	0.792913	0.90788
ENSG00000153993	SEMA3D	-0.0295917	0.103093	0.775728	0.792962	0.90788
ENSG00000138621	PPCDC	-0.0257701	0.0899092	0.775999	0.793207	0.908092
ENSG00000183011	NAA38	0.019643	0.0685764	0.776184	0.793382	0.908223
ENSG00000083457	ITGAE	0.0177548	0.062047	0.776358	0.793545	0.90829
ENSG00000281100	AC105749.1	-0.0322284	0.112616	0.77638	0.793562	0.90829
ENSG00000107959	PITRM1	0.0114986	0.0402749	0.776851	0.793992	0.908646
ENSG00000122483	CCDC18	0.0148973	0.0521687	0.776852	0.793993	0.908646
ENSG00000174842	GLMN	-0.0124748	0.0438742	0.777786	0.794832	0.909507
ENSG00000114473	IQCG	0.014904	0.0524458	0.777816	0.794866	0.909507
ENSG00000082512	TRAF5	-0.0234589	0.0825984	0.778029	0.795068	0.909669
ENSG00000215126	CBWD6	0.0287931	0.101421	0.778116	0.795137	0.909679
ENSG00000152359	POC5	-0.0153234	0.0540636	0.778384	0.795387	0.909811
ENSG00000240253	FAR2P3	-0.0445358	0.157082	0.778402	0.795405	0.909811
ENSG00000160307	S100B	-0.0241919	0.0853805	0.778494	0.795489	0.909811
ENSG00000146223	RPL7L1	0.0108994	0.0384605	0.7785	0.795495	0.909811
ENSG00000203879	GDI1	-0.00860403	0.0304001	0.778734	0.7957	0.909976
ENSG00000140854	KATNB1	0.0150419	0.0531952	0.778889	0.79583	0.909989
ENSG00000132205	EMILIN2	0.0454941	0.160889	0.77889	0.795832	0.909989
ENSG00000196335	STK31	0.0614185	0.217396	0.779079	0.796	0.910073
ENSG00000088256	GNA11	-0.0207897	0.0735718	0.77912	0.796047	0.910073
ENSG00000185164	NOMO2	0.0212481	0.0752394	0.779164	0.796087	0.910073
ENSG00000117505	DR1	0.00991587	0.0351265	0.779337	0.796233	0.910148
ENSG00000132953	XPO4	-0.00919866	0.0326021	0.779401	0.796302	0.910148
ENSG00000165417	GTF2A1	0.0119788	0.0424628	0.779437	0.796334	0.910148
ENSG00000272168	CASC15	-0.0113955	0.0404218	0.77958	0.79647	0.910186
ENSG00000011332	DPF1	0.0164002	0.0581673	0.779597	0.796489	0.910186
ENSG00000263958	AC091138.1	0.02414	0.0856937	0.779786	0.796675	0.91033
ENSG00000260645	AL359715.2	0.0393349	0.139748	0.779918	0.796778	0.910378
ENSG00000145723	GIN1	-0.0175242	0.062281	0.779992	0.796842	0.910378
ENSG00000250130	AC090519.1	-0.0406758	0.144688	0.780178	0.797027	0.910378
ENSG00000188295	ZNF669	0.0238457	0.0848354	0.780213	0.797057	0.910378
ENSG00000169621	APLF	-0.0176767	0.0628907	0.780222	0.797062	0.910378
ENSG00000074621	SLC24A1	0.0211655	0.0753262	0.780246	0.79708	0.910378
ENSG00000179632	MAF1	-0.0118922	0.0423327	0.780378	0.797202	0.910448
ENSG00000196417	ZNF765	0.0125682	0.0447916	0.780585	0.797384	0.910587
ENSG00000227533	SLC2A1.AS1	0.0527971	0.188217	0.780647	0.797462	0.910607
ENSG00000173457	PPP1R14B	-0.0259773	0.0927237	0.780876	0.797656	0.910759
ENSG00000228327	AL669831.1	-0.0361886	0.129266	0.781072	0.797831	0.910863
ENSG00000122786	CALD1	0.0153609	0.0549154	0.78125	0.798005	0.910863
ENSG00000287900	AC061961.1	0.027704	0.099061	0.781335	0.798084	0.910863
ENSG00000055130	CUL1	0.00791673	0.0283079	0.781335	0.798085	0.910863
ENSG00000132603	NIP7	-0.0193615	0.0692481	0.781344	0.798093	0.910863
ENSG00000109794	FAM149A	0.0181219	0.064832	0.781361	0.798111	0.910863
ENSG00000238228	OR7E7P	0.0232715	0.0832566	0.781449	0.798192	0.91087
ENSG00000200795	RNU4.1	-0.0454246	0.162549	0.781497	0.798238	0.91087
ENSG00000135211	TMEM60	0.0184129	0.0659463	0.781682	0.798409	0.910944
ENSG00000121897	LIAS	0.0158518	0.0568001	0.781696	0.798423	0.910944
ENSG00000189420	ZFP92	-0.019829	0.0710739	0.781764	0.798498	0.91096
ENSG00000104549	SQLE	0.0207003	0.0741998	0.781856	0.798581	0.910971
ENSG00000287737	AC132872.5	0.0254285	0.0912408	0.782029	0.798752	0.910971
ENSG00000171517	LPAR3	0.0496664	0.178247	0.782034	0.798756	0.910971
ENSG00000169951	ZNF764	0.0257988	0.0925762	0.782088	0.798798	0.910971
ENSG00000130827	PLXNA3	0.0456542	0.163868	0.782101	0.798811	0.910971
ENSG00000196227	FAM217B	0.00846993	0.0304585	0.782498	0.799179	0.911322
ENSG00000265148	TSPOAP1.AS1	-0.0211382	0.0760823	0.782687	0.799371	0.91136
ENSG00000149654	CDH22	-0.0202441	0.0728849	0.782707	0.799392	0.91136
ENSG00000159884	CCDC107	0.0197851	0.0712312	0.782744	0.799429	0.91136
ENSG00000108091	CCDC6	0.0113416	0.040842	0.782792	0.799478	0.91136
ENSG00000259291	ZNF710.AS1	-0.0163582	0.0589189	0.782877	0.799553	0.91136
ENSG00000145740	SLC30A5	0.0108805	0.0391935	0.782899	0.799576	0.91136
ENSG00000119121	TRPM6	-0.0231246	0.0833511	0.782989	0.799653	0.911379
ENSG00000188566	NDOR1	-0.0328535	0.118516	0.783207	0.799844	0.911527
ENSG00000230725	AL035252.3	-0.0663489	0.239769	0.783495	0.800117	0.911769
ENSG00000142197	DOP1B	0.0192201	0.0694766	0.783638	0.800252	0.911799
ENSG00000112531	QKI	-0.0147467	0.0533308	0.783693	0.80029	0.911799
ENSG00000246022	ALDH1L1.AS2	0.0428684	0.155091	0.783732	0.800325	0.911799
ENSG00000115464	USP34	0.00759231	0.0274705	0.783794	0.800391	0.911806
ENSG00000137266	SLC22A23	-0.0195194	0.0707277	0.784141	0.80071	0.912031
ENSG00000137872	SEMA6D	-0.0115921	0.0420135	0.784191	0.800755	0.912031
ENSG00000160741	CRTC2	0.0254342	0.0921893	0.784209	0.800771	0.912031
ENSG00000112146	FBXO9	-0.0131169	0.0476044	0.784436	0.800979	0.912167
ENSG00000139641	ESYT1	-0.0112924	0.0409989	0.784559	0.801086	0.912167
ENSG00000188130	MAPK12	-0.019316	0.0701752	0.784612	0.801132	0.912167
ENSG00000169084	DHRSX	0.0215073	0.0781219	0.784657	0.801172	0.912167
ENSG00000110651	CD81	-0.0130877	0.0475556	0.784687	0.801193	0.912167
ENSG00000273367	AL355472.3	-0.0277423	0.100861	0.784805	0.801292	0.912211
ENSG00000076924	XAB2	0.0198013	0.0720356	0.784936	0.801415	0.912228
ENSG00000272936	AC096586.1	0.0463357	0.168607	0.784948	0.801429	0.912228
ENSG00000186047	DLEU7	0.0210928	0.0768216	0.785135	0.801602	0.912271
ENSG00000181191	PJA1	0.0168551	0.0614304	0.785363	0.801809	0.912271
ENSG00000214717	ZBED1	0.0153584	0.0559998	0.785412	0.801856	0.912271
ENSG00000141298	SSH2	0.0184546	0.0672934	0.785425	0.801864	0.912271
ENSG00000187134	AKR1C1	-0.0266312	0.0971045	0.785458	0.801898	0.912271
ENSG00000113163	CERT1	0.00845535	0.0308325	0.785472	0.801912	0.912271
ENSG00000102316	MAGED2	-0.0136417	0.0497645	0.785556	0.80198	0.912271
ENSG00000151461	UPF2	0.00820176	0.0299287	0.785575	0.802	0.912271
ENSG00000176182	MYPOP	0.0233806	0.0853214	0.785586	0.802012	0.912271
ENSG00000011376	LARS2	-0.0125049	0.0456963	0.785834	0.802243	0.912464
ENSG00000280187	AC022107.1	-0.0237875	0.0872177	0.786532	0.802854	0.912949
ENSG00000177169	ULK1	0.040924	0.15001	0.78656	0.802874	0.912949
ENSG00000120820	GLT8D2	-0.016736	0.0613608	0.786564	0.802878	0.912949
ENSG00000179841	AKAP5	0.0199508	0.0731605	0.786643	0.802944	0.912949
ENSG00000072401	UBE2D1	0.0107339	0.0393679	0.786675	0.802973	0.912949
ENSG00000248905	FMN1	-0.0133547	0.049021	0.78685	0.803125	0.913053
ENSG00000233593	LINC02609	0.0135078	0.0496469	0.787075	0.803332	0.913127
ENSG00000118363	SPCS2	-0.0130968	0.0481576	0.787127	0.803376	0.913127
ENSG00000204147	ASAH2B	0.0220294	0.0810042	0.78717	0.803407	0.913127
ENSG00000167861	HID1	-0.0158522	0.0582909	0.787214	0.803433	0.913127
ENSG00000196110	ZNF699	0.0109761	0.0404545	0.787613	0.803797	0.913472
ENSG00000135624	CCT7	-0.0147621	0.0544701	0.787929	0.804061	0.913703
ENSG00000165502	RPL36AL	0.0167524	0.0618504	0.788009	0.804126	0.913707
ENSG00000172007	RAB33B	0.0138191	0.0510304	0.788091	0.804199	0.913707
ENSG00000009844	VTA1	0.0129941	0.0479946	0.788137	0.804246	0.913707
ENSG00000161940	BCL6B	0.0682822	0.252352	0.788215	0.80432	0.913721
ENSG00000113389	NPR3	-0.0352291	0.130326	0.78842	0.804508	0.913865
ENSG00000158411	MITD1	-0.0166816	0.0617603	0.788582	0.804641	0.913905
ENSG00000160285	LSS	-0.018471	0.0683931	0.788607	0.804664	0.913905
ENSG00000144381	HSPD1	0.0117376	0.0434771	0.788681	0.804726	0.913907
ENSG00000221886	ZBED8	-0.0264842	0.09818	0.788811	0.804841	0.913968
ENSG00000186073	C15orf41	-0.0234038	0.0868509	0.789106	0.805121	0.914111
ENSG00000197265	GTF2E2	-0.0142059	0.0527327	0.789122	0.805138	0.914111
ENSG00000170191	NANP	-0.0213571	0.0793005	0.789142	0.805153	0.914111
ENSG00000184156	KCNQ3	0.0114249	0.0424266	0.789205	0.805212	0.914111
ENSG00000104093	DMXL2	0.00883143	0.0327997	0.789272	0.805271	0.914111
ENSG00000126705	AHDC1	-0.0434969	0.161611	0.789354	0.80534	0.914121
ENSG00000236451	AC067956.1	-0.0163836	0.0609314	0.789511	0.805469	0.914134
ENSG00000121486	TRMT1L	-0.011977	0.0445533	0.789559	0.805512	0.914134
ENSG00000083845	RPS5	0.0173646	0.064602	0.789582	0.805535	0.914134
ENSG00000156639	ZFAND3	-0.0125124	0.0465822	0.789765	0.805701	0.914242
ENSG00000253731	PCDHGA6	0.0218949	0.0815662	0.78982	0.805751	0.914242
ENSG00000142330	CAPN10	0.0222038	0.0827826	0.790021	0.805949	0.914397
ENSG00000064313	TAF2	-0.00953941	0.0355712	0.790093	0.806014	0.914403
ENSG00000130714	POMT1	-0.0142171	0.0530643	0.790248	0.806139	0.914432
ENSG00000075391	RASAL2	0.006242	0.0232966	0.790278	0.806162	0.914432
ENSG00000182993	C12orf60	-0.0360219	0.134687	0.790569	0.806459	0.9147
ENSG00000102977	ACD	0.016303	0.061022	0.790786	0.806665	0.914834
ENSG00000261556	SMG1P7	-0.0172433	0.0645754	0.790931	0.806809	0.914834
ENSG00000159433	STARD9	-0.0160607	0.0601459	0.79097	0.806848	0.914834
ENSG00000272321	AP003355.2	0.0284206	0.106437	0.790979	0.806852	0.914834
ENSG00000187608	ISG15	0.0464446	0.174032	0.791009	0.806881	0.914834
ENSG00000189376	C8orf76	0.0219199	0.0822008	0.791171	0.80703	0.914844
ENSG00000266074	BAHCC1	0.0350208	0.13129	0.791188	0.80705	0.914844
ENSG00000023041	ZDHHC6	-0.00979599	0.0367316	0.791229	0.807085	0.914844
ENSG00000119242	CCDC92	0.0197594	0.0741092	0.791279	0.807133	0.914844
ENSG00000186076	AC012085.1	0.0221702	0.0831994	0.791397	0.80725	0.914887
ENSG00000107140	TESK1	0.0182983	0.068702	0.791454	0.807301	0.914887
ENSG00000176903	PNMA1	-0.0126527	0.0475184	0.79151	0.807353	0.914887
ENSG00000152503	TRIM36	0.0141241	0.0531082	0.791795	0.807613	0.91506
ENSG00000196724	ZNF418	0.0154565	0.0581467	0.791815	0.807628	0.91506
ENSG00000280269	AP000577.2	-0.0231663	0.087192	0.791951	0.807755	0.915136
ENSG00000233913	RPL10P9	-0.0620355	0.233776	0.792203	0.807983	0.915324
ENSG00000104067	TJP1	-0.081517	0.307312	0.792283	0.808056	0.915339
ENSG00000074800	ENO1	0.0113572	0.0428333	0.792407	0.808186	0.915417
ENSG00000011638	TMEM159	-0.0301162	0.113674	0.792491	0.808256	0.915427
ENSG00000110107	PRPF19	-0.0118996	0.0449382	0.792675	0.808424	0.915548
ENSG00000196557	CACNA1H	0.0352881	0.13341	0.792897	0.808646	0.915731
ENSG00000112996	MRPS30	0.00817539	0.030935	0.793033	0.80878	0.915814
ENSG00000164292	RHOBTB3	0.0253205	0.0958536	0.793124	0.808865	0.915841
ENSG00000141522	ARHGDIA	0.0265063	0.100393	0.793266	0.809018	0.91593
ENSG00000130821	SLC6A8	-0.0204545	0.0774918	0.793318	0.809065	0.91593
ENSG00000169641	LUZP1	-0.0102024	0.0387056	0.793558	0.809276	0.916099
ENSG00000137502	RAB30	-0.0125632	0.0476973	0.793708	0.809428	0.916203
ENSG00000238741	SCARNA7	-0.0141011	0.0535587	0.793833	0.809549	0.916264
ENSG00000233954	UQCRHL	0.0210035	0.0797975	0.79389	0.809604	0.916264
ENSG00000163827	LRRC2	0.0289863	0.110179	0.793986	0.809689	0.916291
ENSG00000057704	TMCC3	0.0181461	0.0690657	0.794251	0.809956	0.916474
ENSG00000104957	CCDC130	-0.0174843	0.0665797	0.794272	0.809972	0.916474
ENSG00000223797	ENTPD3.AS1	-0.0283146	0.107878	0.794415	0.810095	0.916537
ENSG00000233382	NKAPP1	0.0280322	0.106834	0.794475	0.81015	0.916537
ENSG00000178105	DDX10	0.00855987	0.0326527	0.794661	0.810328	0.916669
ENSG00000198416	ZNF658B	-0.0292251	0.111609	0.79485	0.810496	0.916791
ENSG00000063169	BICRA	-0.0465622	0.177917	0.795039	0.810677	0.916926
ENSG00000159882	ZNF230	0.0160382	0.0613747	0.795298	0.810918	0.91713
ENSG00000126351	THRA	-0.00924152	0.0354222	0.795581	0.81121	0.917391
ENSG00000250462	LRRC37BP1	0.0166439	0.0638868	0.795867	0.811474	0.917621
ENSG00000164591	MYOZ3	0.0227974	0.0875208	0.795978	0.811581	0.917673
ENSG00000126243	LRFN3	0.0308026	0.118293	0.796045	0.811648	0.917679
ENSG00000133706	LARS1	-0.00895331	0.0344152	0.796226	0.811804	0.917744
ENSG00000279203	AC005785.2	-0.0281172	0.108104	0.796273	0.811848	0.917744
ENSG00000185352	HS6ST3	-0.0150211	0.0577676	0.796325	0.811888	0.917744
ENSG00000122490	SLC66A2	0.014522	0.0558943	0.796411	0.811959	0.917755
ENSG00000138411	HECW2	-0.00881149	0.0339343	0.796603	0.812144	0.917896
ENSG00000173275	ZNF449	0.0278506	0.107401	0.79687	0.812397	0.91807
ENSG00000159713	TPPP3	-0.0234178	0.0903618	0.796991	0.812506	0.91807
ENSG00000073756	PTGS2	0.032758	0.126453	0.79703	0.812539	0.91807
ENSG00000221990	EXOC3.AS1	-0.0229569	0.0886366	0.797033	0.812543	0.91807
ENSG00000139990	DCAF5	-0.00617931	0.0238765	0.797221	0.812747	0.918203
ENSG00000131089	ARHGEF9	-0.00512775	0.0198168	0.797296	0.812808	0.918203
ENSG00000197343	ZNF655	0.00655514	0.0253531	0.797374	0.812891	0.918203
ENSG00000162989	KCNJ3	0.011019	0.0426044	0.79739	0.812904	0.918203
ENSG00000039139	DNAH5	0.0249208	0.0964251	0.797456	0.812978	0.918218
ENSG00000182508	LHFPL1	0.0538642	0.208402	0.797522	0.813044	0.918222
ENSG00000173171	MTX1	-0.0167945	0.0650494	0.797661	0.813184	0.918312
ENSG00000234807	LINC01135	0.0316736	0.122772	0.797809	0.813313	0.918389
ENSG00000105438	KDELR1	-0.011176	0.0433377	0.797966	0.813454	0.918478
ENSG00000168135	KCNJ4	0.0207849	0.0806552	0.798066	0.813556	0.918525
ENSG00000224358	TMCO1.AS1	-0.0432369	0.167945	0.79826	0.813728	0.91865
ENSG00000092201	SUPT16H	0.0112449	0.0437157	0.798428	0.813884	0.918758
ENSG00000183281	PLGLB1	-0.0448736	0.174615	0.798614	0.814051	0.918877
ENSG00000078902	TOLLIP	-0.0125426	0.0489165	0.799095	0.814515	0.919277
ENSG00000123080	CDKN2C	0.0279974	0.109264	0.79915	0.814571	0.919277
ENSG00000113211	PCDHB6	0.0240064	0.0936577	0.799163	0.814589	0.919277
ENSG00000011009	LYPLA2	0.015858	0.0619264	0.799309	0.814731	0.919324
ENSG00000064309	CDON	-0.0230908	0.0901987	0.799332	0.814753	0.919324
ENSG00000132128	LRRC41	-0.00722903	0.028251	0.799496	0.814908	0.919367
ENSG00000128699	ORMDL1	0.0105082	0.0411024	0.799593	0.814997	0.919367
ENSG00000287769	AL353748.3	0.0247629	0.0968718	0.799618	0.815026	0.919367
ENSG00000258634	AL160006.1	0.0210954	0.0825143	0.799631	0.815036	0.919367
ENSG00000147251	DOCK11	0.017567	0.0687347	0.799693	0.815097	0.919367
ENSG00000067445	TRO	0.00707963	0.0277174	0.799812	0.815205	0.919378
ENSG00000174123	TLR10	0.0522429	0.204636	0.799947	0.815326	0.919378
ENSG00000214046	SMIM7	-0.00960337	0.037634	0.799962	0.815339	0.919378
ENSG00000121774	KHDRBS1	-0.00791954	0.0310245	0.79997	0.815351	0.919378
ENSG00000110841	PPFIBP1	-0.0132054	0.0517739	0.800054	0.815431	0.9194
ENSG00000143190	POU2F1	0.0153017	0.0601011	0.800481	0.815838	0.919733
ENSG00000112852	PCDHB2	-0.0330256	0.129814	0.800552	0.815905	0.919733
ENSG00000128965	CHAC1	0.0227477	0.0894001	0.800558	0.81591	0.919733
ENSG00000102172	SMS	0.0135023	0.0531214	0.800804	0.816152	0.919937
ENSG00000143222	UFC1	0.0151355	0.0595871	0.800936	0.816273	0.919981
ENSG00000182134	TDRKH	-0.00945535	0.037232	0.800973	0.816313	0.919981
ENSG00000203485	INF2	-0.0384384	0.151513	0.801173	0.816511	0.920135
ENSG00000204624	DISP3	0.0334141	0.131907	0.801426	0.816742	0.920326
ENSG00000215218	UBE2QL1	0.0107202	0.0423465	0.801551	0.816865	0.920395
ENSG00000164597	COG5	0.0836055	0.330548	0.801761	0.817051	0.920536
ENSG00000013561	RNF14	0.0124082	0.049088	0.80188	0.817159	0.920555
ENSG00000119705	SLIRP	-0.0165432	0.0654768	0.80197	0.817246	0.920555
ENSG00000181656	GPR88	-0.0245927	0.0973497	0.801997	0.81727	0.920555
ENSG00000186854	TRABD2A	0.0313245	0.124107	0.802093	0.817362	0.920555
ENSG00000147403	RPL10	0.013389	0.053069	0.802209	0.817471	0.920555
ENSG00000258441	LINC00641	-0.0081459	0.032289	0.80222	0.817483	0.920555
ENSG00000172785	CBWD1	-0.020012	0.0793742	0.802306	0.817549	0.920555
ENSG00000170231	FABP6	0.0256994	0.101919	0.802317	0.817557	0.920555
ENSG00000225096	AL445250.1	0.0345851	0.137444	0.802718	0.817906	0.920879
ENSG00000125454	SLC25A19	-0.0190234	0.0756128	0.802789	0.817974	0.920887
ENSG00000133794	ARNTL	0.0149024	0.0592729	0.802919	0.818088	0.920945
ENSG00000137841	PLCB2	-0.0278939	0.111045	0.803018	0.818168	0.920967
ENSG00000167306	MYO5B	0.0239432	0.095325	0.803107	0.818259	0.920981
ENSG00000145681	HAPLN1	-0.0296298	0.117994	0.803155	0.818303	0.920981
ENSG00000075043	KCNQ2	-0.0212264	0.0846039	0.803324	0.818446	0.921074
ENSG00000113742	CPEB4	-0.00914425	0.0364803	0.803462	0.818588	0.921114
ENSG00000107164	FUBP3	0.00915217	0.0365077	0.803478	0.818604	0.921114
ENSG00000146477	SLC22A3	0.028857	0.115206	0.8036	0.818726	0.921116
ENSG00000259032	ENSAP2	-0.0215423	0.0859872	0.803603	0.818729	0.921116
ENSG00000136810	TXN	0.015524	0.0621067	0.804041	0.819157	0.92151
ENSG00000152700	SAR1B	0.00764145	0.0305955	0.804121	0.81923	0.92151
ENSG00000171189	GRIK1	-0.0176559	0.0706786	0.804158	0.819263	0.92151
ENSG00000197580	BCO2	-0.0126287	0.0505968	0.80432	0.819407	0.921603
ENSG00000177575	CD163	0.0809063	0.324555	0.804484	0.819559	0.921661
ENSG00000156239	N6AMT1	0.0182187	0.0730867	0.804526	0.819601	0.921661
ENSG00000122417	ODF2L	-0.00614495	0.0246703	0.804638	0.8197	0.921661
ENSG00000261366	MANEA.DT	-0.0256747	0.10308	0.804643	0.819704	0.921661
ENSG00000077721	UBE2A	0.00773312	0.0310507	0.804739	0.81979	0.921671
ENSG00000071626	DAZAP1	0.017286	0.0694288	0.804795	0.819835	0.921671
ENSG00000182446	NPLOC4	0.00697506	0.0280419	0.80494	0.819975	0.921747
ENSG00000168061	SAC3D1	0.0214909	0.0864208	0.804985	0.820025	0.921747
ENSG00000157895	C12orf43	0.00819566	0.0329661	0.805038	0.820087	0.921748
ENSG00000117298	ECE1	0.0197275	0.079365	0.805108	0.820156	0.921757
ENSG00000158290	CUL4B	0.00545598	0.0219922	0.805403	0.820439	0.921953
ENSG00000084207	GSTP1	0.0157268	0.0633989	0.805459	0.820499	0.921953
ENSG00000042445	RETSAT	-0.0178665	0.0720444	0.805475	0.820514	0.921953
ENSG00000153531	ADPRHL1	0.0240223	0.0969331	0.805641	0.820684	0.921963
ENSG00000213062	Z99572.1	0.0160669	0.0648215	0.805648	0.820692	0.921963
ENSG00000125895	TMEM74B	-0.0229081	0.0924484	0.805665	0.820708	0.921963
ENSG00000184385	UMODL1.AS1	0.0253475	0.102352	0.805738	0.820783	0.921979
ENSG00000182551	ADI1	-0.0165808	0.0670104	0.805938	0.820959	0.922061
ENSG00000103978	TMEM87A	-0.0109869	0.0444077	0.805959	0.820979	0.922061
ENSG00000134817	APLNR	0.0670134	0.271047	0.806054	0.821079	0.922104
ENSG00000119446	RBM18	-0.0116737	0.0472569	0.806291	0.821275	0.922256
ENSG00000132640	BTBD3	0.0121474	0.0491975	0.80638	0.821364	0.922287
ENSG00000185950	IRS2	-0.0313808	0.127196	0.806533	0.821507	0.922379
ENSG00000163682	RPL9	-0.0182324	0.0740193	0.806796	0.82176	0.922471
ENSG00000228906	AL353804.1	-0.0203637	0.0826633	0.806815	0.821776	0.922471
ENSG00000178031	ADAMTSL1	0.0311841	0.126618	0.806861	0.82182	0.922471
ENSG00000172922	RNASEH2C	-0.0154966	0.0629507	0.806875	0.821835	0.922471
ENSG00000142186	SCYL1	0.0103044	0.0418657	0.806941	0.821913	0.92249
ENSG00000095261	PSMD5	-0.0081434	0.0331606	0.807333	0.822268	0.922779
ENSG00000136270	TBRG4	0.0119853	0.0488045	0.807367	0.822293	0.922779
ENSG00000136631	VPS45	-0.00707825	0.0288824	0.807793	0.822683	0.923136
ENSG00000205302	SNX2	-0.0106208	0.0433473	0.807835	0.822734	0.923136
ENSG00000171889	MIR31HG	0.0177824	0.0727651	0.808286	0.823155	0.92354
ENSG00000168283	BMI1	0.00840321	0.0344482	0.808664	0.823497	0.923721
ENSG00000133739	LRRCC1	0.018295	0.0750363	0.808685	0.823519	0.923721
ENSG00000100342	APOL1	-0.0314926	0.129197	0.808731	0.823569	0.923721
ENSG00000102554	KLF5	0.0239959	0.0984803	0.808803	0.82363	0.923721
ENSG00000164129	NPY5R	-0.0205106	0.0841803	0.808884	0.823698	0.923721
ENSG00000186625	KATNA1	0.0140837	0.0578313	0.808904	0.823719	0.923721
ENSG00000162959	MEMO1	0.0109452	0.0449336	0.808935	0.823746	0.923721
ENSG00000108064	TFAM	-0.0112134	0.0460551	0.809018	0.823811	0.923725
ENSG00000102900	NUP93	-0.00800272	0.0328974	0.80911	0.823923	0.923769
ENSG00000142856	ITGB3BP	-0.0402745	0.165607	0.809164	0.823985	0.923769
ENSG00000132305	IMMT	-0.00969867	0.0398748	0.809209	0.824035	0.923769
ENSG00000164484	TMEM200A	-0.0277496	0.114332	0.80957	0.824355	0.924058
ENSG00000164114	MAP9	-0.00860029	0.0355087	0.809961	0.824692	0.924169
ENSG00000130475	FCHO1	-0.0164525	0.0679493	0.810017	0.82474	0.924169
ENSG00000189221	MAOA	0.0155054	0.0640668	0.810066	0.824794	0.924169
ENSG00000167863	ATP5PD	-0.0127491	0.0526814	0.810151	0.824865	0.924169
ENSG00000074842	MYDGF	0.0193508	0.0800092	0.810226	0.824938	0.924169
ENSG00000116984	MTR	0.00938305	0.0388335	0.810407	0.825103	0.924169
ENSG00000176915	ANKLE2	0.00830052	0.0343605	0.810411	0.825106	0.924169
ENSG00000174695	TMEM167A	-0.00982199	0.0406456	0.810423	0.825119	0.924169
ENSG00000224795	NTM.AS1	-0.0410764	0.169984	0.810424	0.82512	0.924169
ENSG00000143869	GDF7	0.0194737	0.0806167	0.810455	0.825154	0.924169
ENSG00000090061	CCNK	-0.0208934	0.0864895	0.810483	0.825185	0.924169
ENSG00000110713	NUP98	-0.00723041	0.0299431	0.810488	0.82519	0.924169
ENSG00000224086	AC245452.1	0.0269721	0.111919	0.810854	0.82552	0.92447
ENSG00000066427	ATXN3	0.00933181	0.0387756	0.811111	0.825758	0.924667
ENSG00000177030	DEAF1	-0.0126922	0.052822	0.811403	0.826038	0.924912
ENSG00000099817	POLR2E	-0.012878	0.0536698	0.81166	0.826257	0.925066
ENSG00000224819	AC093843.1	-0.0140266	0.0584619	0.81171	0.826299	0.925066
ENSG00000164983	TMEM65	0.0115175	0.0480685	0.811995	0.82657	0.925301
ENSG00000091436	MAP3K20	-0.0134338	0.0560969	0.81206	0.826637	0.925305
ENSG00000261542	AC011978.2	0.0190222	0.0794746	0.812121	0.826696	0.925305
ENSG00000270170	NCBP2AS2	0.0202438	0.0846739	0.812363	0.826917	0.925483
ENSG00000166682	TMPRSS5	0.0215087	0.0901393	0.812685	0.827218	0.925635
ENSG00000118971	CCND2	0.0097347	0.0407971	0.812723	0.827273	0.925635
ENSG00000107902	LHPP	-0.0114265	0.0479049	0.812756	0.8273	0.925635
ENSG00000285410	GABPB1.IT1	0.019041	0.0798297	0.812794	0.827336	0.925635
ENSG00000130529	TRPM4	-0.0225041	0.0943414	0.812815	0.827361	0.925635
ENSG00000184185	KCNJ12	-0.0191499	0.0803779	0.812969	0.827478	0.925698
ENSG00000167397	VKORC1	-0.0167996	0.0706596	0.81342	0.827871	0.926068
ENSG00000108055	SMC3	0.0061565	0.0259033	0.813482	0.827935	0.92607
ENSG00000167996	FTH1	0.00891061	0.0375333	0.813688	0.828114	0.926202
ENSG00000105393	BABAM1	-0.0100747	0.0424681	0.813787	0.828203	0.926233
ENSG00000136144	RCBTB1	0.00960262	0.040535	0.814079	0.828472	0.926464
ENSG00000174915	PTDSS2	-0.0281447	0.118936	0.814243	0.82862	0.926527
ENSG00000099992	TBC1D10A	-0.0226278	0.0956403	0.814278	0.828651	0.926527
ENSG00000139636	LMBR1L	0.0147309	0.0622998	0.814423	0.828792	0.926615
ENSG00000165916	PSMC3	-0.0172101	0.0728707	0.814601	0.828977	0.926753
ENSG00000059588	TARBP1	0.0144099	0.0610378	0.814672	0.82904	0.926756
ENSG00000079313	REXO1	-0.0252274	0.107018	0.814979	0.82931	0.926908
ENSG00000148572	NRBF2	0.0107734	0.0457238	0.815064	0.829398	0.926908
ENSG00000183696	UPP1	0.0139451	0.0592017	0.815115	0.829442	0.926908
ENSG00000178381	ZFAND2A	0.0142439	0.0604882	0.815133	0.829457	0.926908
ENSG00000177239	MAN1B1	0.00957783	0.0406878	0.815234	0.829541	0.926908
ENSG00000232504	ST3GAL5.AS1	-0.0329722	0.140168	0.81529	0.829589	0.926908
ENSG00000198863	RUNDC1	0.00773701	0.0329073	0.815381	0.829664	0.926908
ENSG00000127838	PNKD	0.0102673	0.0436537	0.815387	0.82967	0.926908
ENSG00000254837	AP001372.2	-0.0148815	0.063312	0.815466	0.829743	0.926922
ENSG00000162601	MYSM1	-0.00965531	0.0410927	0.815568	0.829837	0.926957
ENSG00000226721	EEF1DP2	-0.024613	0.104842	0.815652	0.82992	0.926981
ENSG00000134452	FBH1	-0.00628661	0.0268202	0.815968	0.830223	0.927145
ENSG00000145242	EPHA5	0.0138702	0.0591814	0.815992	0.830251	0.927145
ENSG00000287897	AP000465.1	-0.0222928	0.0951371	0.815992	0.830252	0.927145
ENSG00000089248	ERP29	-0.014174	0.0605561	0.816262	0.830521	0.927377
ENSG00000287401	AC034139.1	-0.0276248	0.118099	0.816343	0.830604	0.927401
ENSG00000166794	PPIB	0.0118163	0.0505728	0.816581	0.830834	0.927554
ENSG00000091039	OSBPL8	0.00981236	0.0420207	0.81665	0.830898	0.927554
ENSG00000130413	STK33	-0.0250542	0.107331	0.816751	0.830987	0.927554
ENSG00000117523	PRRC2C	-0.0154051	0.0659954	0.816752	0.830988	0.927554
ENSG00000276644	DACH1	-0.0189863	0.0815056	0.817124	0.831336	0.927778
ENSG00000172667	ZMAT3	0.00757009	0.0325159	0.817157	0.831361	0.927778
ENSG00000096401	CDC5L	0.00938497	0.0402993	0.817172	0.831374	0.927778
ENSG00000204291	COL15A1	-0.0379679	0.163668	0.817797	0.831929	0.928294
ENSG00000185414	MRPL30	0.0101775	0.0438733	0.817836	0.831959	0.928294
ENSG00000175318	GRAMD2A	0.0349918	0.151042	0.818038	0.832151	0.928439
ENSG00000110931	CAMKK2	-0.0105863	0.045743	0.818223	0.832313	0.928443
ENSG00000074706	IPCEF1	-0.00956928	0.0413536	0.818245	0.832338	0.928443
ENSG00000106367	AP1S1	-0.0170021	0.0734812	0.81833	0.83243	0.928443
ENSG00000183808	RBM12B	-0.0117038	0.050637	0.818453	0.83253	0.928443
ENSG00000070366	SMG6	0.0165368	0.0715209	0.818456	0.832535	0.928443
ENSG00000154380	ENAH	-0.00769011	0.0332715	0.818485	0.832565	0.928443
ENSG00000142867	BCL10	0.0143515	0.0621108	0.818505	0.832586	0.928443
ENSG00000169895	SYAP1	-0.00744227	0.0322259	0.818668	0.832744	0.92855
ENSG00000144834	TAGLN3	-0.0151507	0.0656428	0.818772	0.832836	0.928564
ENSG00000153774	CFDP1	0.0116851	0.0506427	0.818826	0.83288	0.928564
ENSG00000166006	KCNC2	-0.0103338	0.0449159	0.819271	0.833289	0.92895
ENSG00000174106	LEMD3	-0.00597385	0.0259861	0.819481	0.833481	0.929096
ENSG00000178295	GEN1	0.0226207	0.0985529	0.819689	0.833679	0.929248
ENSG00000092036	HAUS4	0.0201219	0.0877083	0.819774	0.833755	0.929263
ENSG00000136169	SETDB2	0.0106335	0.0465138	0.820431	0.834339	0.929676
ENSG00000175634	RPS6KB2	0.0173276	0.0757877	0.820448	0.834355	0.929676
ENSG00000188846	RPL14	-0.00696753	0.0304767	0.82046	0.834365	0.929676
ENSG00000252396	RN7SKP195	0.0263266	0.115205	0.820467	0.834372	0.929676
ENSG00000227097	RPS28P7	0.069196	0.302938	0.820547	0.834443	0.929686
ENSG00000233705	SLC26A4.AS1	0.012252	0.0536654	0.820703	0.83458	0.92977
ENSG00000224185	SNX18P9	0.047197	0.206975	0.820912	0.834775	0.929863
ENSG00000007237	AC005747.1	0.0079517	0.0348779	0.820946	0.834815	0.929863
ENSG00000106804	C5	0.015692	0.0688593	0.820991	0.83486	0.929863
ENSG00000167971	CASKIN1	0.0235077	0.103225	0.821142	0.835014	0.929863
ENSG00000176390	CRLF3	-0.0175733	0.0771991	0.821182	0.835049	0.929863
ENSG00000154305	MIA3	-0.00637773	0.0280162	0.821211	0.835074	0.929863
ENSG00000178445	GLDC	-0.0161889	0.0711382	0.821233	0.835097	0.929863
ENSG00000151779	NBAS	0.0068038	0.0299338	0.821446	0.835314	0.930019
ENSG00000261616	AC036108.3	-0.0208297	0.0916666	0.821493	0.83536	0.930019
ENSG00000114544	SLC41A3	-0.00836313	0.036868	0.821797	0.83565	0.930239
ENSG00000144407	PTH2R	-0.0182185	0.0803261	0.821857	0.83571	0.930239
ENSG00000223482	NUTM2A.AS1	-0.0303177	0.133721	0.821887	0.835743	0.930239
ENSG00000174501	ANKRD36C	0.00747374	0.033028	0.822225	0.836069	0.930533
ENSG00000135144	DTX1	0.0160594	0.0710555	0.822471	0.836278	0.930604
ENSG00000176715	ACSF3	0.0172489	0.076319	0.822471	0.836278	0.930604
ENSG00000259768	AC004943.2	-0.0242819	0.107499	0.822505	0.836318	0.930604
ENSG00000102543	CDADC1	-0.00838145	0.0371406	0.822736	0.836512	0.93075
ENSG00000133805	AMPD3	-0.0177616	0.0788037	0.82295	0.836713	0.930833
ENSG00000157693	TMEM268	-0.0140016	0.0621413	0.823005	0.836769	0.930833
ENSG00000232044	SILC1	0.0106423	0.0472512	0.823009	0.836772	0.930833
ENSG00000197360	ZNF98	0.0377738	0.167748	0.823077	0.83684	0.93084
ENSG00000134627	PIWIL4	0.0162265	0.0721775	0.823395	0.83713	0.931094
ENSG00000267909	CCDC177	0.0119497	0.0531887	0.823509	0.83724	0.931147
ENSG00000164751	PEX2	-0.00865651	0.0386146	0.82382	0.83753	0.931369
ENSG00000144821	MYH15	0.0235517	0.105061	0.823858	0.837564	0.931369
ENSG00000123395	ATG101	0.0197153	0.0879823	0.82396	0.837672	0.931421
ENSG00000076716	GPC4	-0.0163202	0.0730291	0.824428	0.838103	0.931832
ENSG00000161980	POLR3K	-0.012083	0.0541023	0.824536	0.838198	0.931841
ENSG00000236753	MKLN1.AS	-0.0153677	0.0688563	0.824587	0.838246	0.931841
ENSG00000255455	AP003486.1	0.0120023	0.0538008	0.824729	0.838372	0.931841
ENSG00000180098	TRNAU1AP	-0.0103979	0.0467006	0.825001	0.838615	0.931841
ENSG00000172809	RPL38	0.0105771	0.0474959	0.825032	0.838648	0.931841
ENSG00000258033	AC063947.2	-0.0218797	0.0983006	0.825087	0.838695	0.931841
ENSG00000187672	ERC2	-0.00672573	0.0302219	0.825148	0.83875	0.931841
ENSG00000103194	USP10	-0.00578504	0.0260051	0.825149	0.838751	0.931841
ENSG00000164296	TIGD6	0.0197734	0.0888806	0.82517	0.83877	0.931841
ENSG00000187720	THSD4	0.0245945	0.110584	0.825221	0.838816	0.931841
ENSG00000135778	NTPCR	-0.0144291	0.06487	0.825235	0.838828	0.931841
ENSG00000124733	MEA1	-0.0178968	0.0804903	0.8253	0.838891	0.931841
ENSG00000279419	AC004925.1	-0.0304705	0.137179	0.825408	0.839005	0.931841
ENSG00000279726	AC005609.5	0.0229504	0.103307	0.825446	0.83904	0.931841
ENSG00000163689	C3orf67	-0.0255966	0.115288	0.825517	0.839097	0.931841
ENSG00000279288	AC073346.2	0.0223104	0.100512	0.825528	0.839103	0.931841
ENSG00000173950	XXYLT1	0.0163248	0.0736218	0.825705	0.839274	0.931963
ENSG00000115290	GRB14	0.0217007	0.0981679	0.826297	0.839812	0.932488
ENSG00000139687	RB1	0.00713452	0.0322892	0.826374	0.839871	0.932488
ENSG00000286021	LINC02822	0.0257131	0.116448	0.826453	0.839933	0.932488
ENSG00000140968	IRF8	-0.0572928	0.259595	0.826572	0.840049	0.932516
ENSG00000164967	RPP25L	-0.0170152	0.0771297	0.826613	0.840083	0.932516
ENSG00000166226	CCT2	-0.0104385	0.0473329	0.826702	0.840161	0.932534
ENSG00000123094	RASSF8	-0.0110787	0.0502864	0.826808	0.840265	0.932581
ENSG00000130779	CLIP1	0.00725371	0.0330354	0.82741	0.840829	0.933113
ENSG00000176700	SCAND2P	-0.0184563	0.0841272	0.827555	0.840961	0.933113
ENSG00000178202	POGLUT3	0.0141112	0.0643347	0.827558	0.840965	0.933113
ENSG00000134575	ACP2	0.00849521	0.0387222	0.827587	0.840993	0.933113
ENSG00000114125	RNF7	0.0119887	0.0547148	0.8278	0.841185	0.933181
ENSG00000006704	GTF2IRD1	0.0192073	0.0877173	0.827878	0.841257	0.933181
ENSG00000144736	SHQ1	0.0106149	0.048479	0.827885	0.841264	0.933181
ENSG00000241399	CD302	0.0170714	0.0779991	0.827926	0.841302	0.933181
ENSG00000173391	OLR1	-0.0353061	0.161663	0.828356	0.841696	0.933549
ENSG00000169744	LDB2	-0.00958126	0.0439268	0.828504	0.84183	0.933628
ENSG00000112242	E2F3	-0.00962881	0.0441728	0.828611	0.841934	0.933675
ENSG00000130921	C12orf65	-0.0101905	0.0468176	0.828855	0.842147	0.933843
ENSG00000139372	TDG	0.0116734	0.0537124	0.829112	0.842353	0.933969
ENSG00000178685	PARP10	0.0207196	0.0953484	0.829165	0.8424	0.933969
ENSG00000286327	AL035427.2	0.0243069	0.111915	0.829222	0.842447	0.933969
ENSG00000148335	NTMT1	-0.0157757	0.0727145	0.829436	0.842643	0.934117
ENSG00000144476	ACKR3	0.0173967	0.0802595	0.829623	0.842812	0.934235
ENSG00000142634	EFHD2	0.0176133	0.0813528	0.829783	0.842961	0.934317
ENSG00000232112	TMA7	-0.0102959	0.0475813	0.829845	0.843013	0.934317
ENSG00000273024	INTS4P2	-0.0272179	0.125827	0.829966	0.843131	0.934317
ENSG00000176749	CDK5R1	0.0144068	0.0666034	0.829969	0.843134	0.934317
ENSG00000138668	HNRNPD	-0.0160086	0.0741801	0.830356	0.843482	0.934634
ENSG00000126215	XRCC3	-0.02046	0.0949567	0.83062	0.843719	0.934813
ENSG00000083123	BCKDHB	-0.0118139	0.0548682	0.830673	0.843768	0.934813
ENSG00000158715	SLC45A3	-0.0288581	0.134181	0.830864	0.843941	0.934927
ENSG00000114268	PFKFB4	0.0145291	0.0675646	0.830917	0.843995	0.934927
ENSG00000013374	NUB1	0.00833407	0.0387824	0.831063	0.844126	0.934962
ENSG00000214253	FIS1	-0.0146187	0.0681169	0.831248	0.844316	0.934962
ENSG00000253540	FAM86HP	-0.0276406	0.128808	0.8313	0.844351	0.934962
ENSG00000276115	AC026356.2	0.0116676	0.0543857	0.831308	0.844358	0.934962
ENSG00000154723	ATP5PF	0.0123626	0.0576235	0.831336	0.84439	0.934962
ENSG00000100348	TXN2	0.00821612	0.0383437	0.831478	0.844525	0.934962
ENSG00000166451	CENPN	-0.012549	0.0585598	0.831495	0.844544	0.934962
ENSG00000110048	OSBP	0.00705111	0.0329114	0.831501	0.844549	0.934962
ENSG00000286749	AC008571.2	-0.0561791	0.262374	0.83163	0.844667	0.934962
ENSG00000123240	OPTN	-0.00752655	0.0351503	0.831658	0.844694	0.934962
ENSG00000104442	ARMC1	0.00653682	0.0305306	0.831672	0.844711	0.934962
ENSG00000100218	RSPH14	-0.0255651	0.11952	0.831801	0.84482	0.934962
ENSG00000185475	TMEM179B	-0.0146552	0.0685207	0.831815	0.844834	0.934962
ENSG00000213090	AC007256.1	-0.0186839	0.0874083	0.831944	0.844943	0.934983
ENSG00000071889	FAM3A	0.0152951	0.0715917	0.832031	0.845026	0.934983
ENSG00000233008	LINC01725	-0.0265871	0.124484	0.832049	0.84504	0.934983
ENSG00000142512	SIGLEC10	0.0541413	0.253704	0.832153	0.845143	0.934999
ENSG00000087085	ACHE	-0.0207459	0.0972035	0.832198	0.845179	0.934999
ENSG00000168268	NT5DC2	-0.0203919	0.0956638	0.83234	0.845309	0.935021
ENSG00000137142	IGFBPL1	-0.0242632	0.113838	0.832358	0.845324	0.935021
ENSG00000180964	TCEAL8	0.0103854	0.0487722	0.832577	0.845503	0.935149
ENSG00000163235	TGFA	0.0178024	0.0836612	0.832657	0.845575	0.935149
ENSG00000133858	ZFC3H1	0.00903026	0.0424436	0.832715	0.845625	0.935149
ENSG00000166199	ALKBH3	0.0134795	0.0634563	0.832913	0.845813	0.935288
ENSG00000176204	LRRTM4	-0.010188	0.0479878	0.833005	0.845898	0.935313
ENSG00000075035	WSCD2	0.00747762	0.0352763	0.833292	0.846153	0.935395
ENSG00000273007	AC021205.3	-0.0255229	0.120433	0.833297	0.846156	0.935395
ENSG00000231533	AL391840.1	-0.0152491	0.0719431	0.833301	0.846159	0.935395
ENSG00000158555	GDPD5	0.0158615	0.0748912	0.83343	0.846282	0.935462
ENSG00000206538	VGLL3	0.0392936	0.18575	0.833659	0.846491	0.935567
ENSG00000080298	RFX3	0.0099894	0.0472353	0.833672	0.846501	0.935567
ENSG00000186638	KIF24	0.0166845	0.078922	0.833764	0.846585	0.935592
ENSG00000178209	PLEC	0.0271161	0.128322	0.833835	0.846652	0.935596
ENSG00000156381	ANKRD9	-0.0169982	0.0805486	0.834054	0.846845	0.935629
ENSG00000271976	AC012467.2	0.0138806	0.0658283	0.834123	0.84691	0.935629
ENSG00000167178	ISLR2	-0.0246131	0.116712	0.834164	0.846942	0.935629
ENSG00000101868	POLA1	0.00685652	0.0325304	0.834191	0.846965	0.935629
ENSG00000205464	ATP6AP1L	-0.0197946	0.0939117	0.834217	0.846993	0.935629
ENSG00000129197	RPAIN	-0.00639227	0.0303775	0.834458	0.847225	0.935792
ENSG00000168291	PDHB	-0.0146136	0.0694876	0.834615	0.847363	0.935792
ENSG00000106993	CDC37L1	0.0120696	0.0573973	0.834634	0.847382	0.935792
ENSG00000131067	GGT7	0.0109498	0.0521123	0.834759	0.847494	0.935792
ENSG00000147955	SIGMAR1	-0.0112944	0.0537846	0.834795	0.847522	0.935792
ENSG00000124831	LRRFIP1	0.00685201	0.0326352	0.834885	0.84761	0.935792
ENSG00000166086	JAM3	0.0119461	0.0569517	0.835039	0.847746	0.935792
ENSG00000180332	KCTD4	-0.0229584	0.109503	0.835084	0.847785	0.935792
ENSG00000117594	HSD11B1	0.0363554	0.173408	0.835121	0.847818	0.935792
ENSG00000219665	ZNF433.AS1	-0.0335185	0.159991	0.835175	0.847868	0.935792
ENSG00000185658	BRWD1	-0.00629305	0.0300512	0.835308	0.847989	0.935792
ENSG00000089022	MAPKAPK5	-0.00721858	0.0345072	0.835447	0.848108	0.935792
ENSG00000124802	EEF1E1	0.014588	0.069724	0.835452	0.848115	0.935792
ENSG00000150938	CRIM1	0.00609052	0.0291424	0.835601	0.848223	0.935792
ENSG00000141744	PNMT	-0.0280745	0.134388	0.835667	0.848293	0.935792
ENSG00000110076	NRXN2	-0.0201302	0.0963429	0.83567	0.848296	0.935792
ENSG00000153140	CETN3	-0.0123873	0.0593028	0.835686	0.848309	0.935792
ENSG00000248932	AC046134.2	0.0107953	0.0516741	0.835695	0.848321	0.935792
ENSG00000274682	AC015540.1	-0.016479	0.0788962	0.835696	0.848322	0.935792
ENSG00000163686	ABHD6	-0.00875882	0.0419707	0.835867	0.848461	0.935877
ENSG00000181652	ATG9B	0.0317459	0.152303	0.835999	0.848577	0.935936
ENSG00000184508	HDDC3	-0.0138193	0.0664117	0.836273	0.848831	0.936029
ENSG00000100888	CHD8	-0.00317428	0.0152526	0.836313	0.848869	0.936029
ENSG00000132570	PCBD2	0.0161902	0.0778147	0.836354	0.848905	0.936029
ENSG00000278156	TSC22D1.AS1	-0.0185957	0.0894192	0.8364	0.848946	0.936029
ENSG00000135077	HAVCR2	0.0333825	0.160572	0.836449	0.848989	0.936029
ENSG00000100341	PNPLA5	0.026691	0.12845	0.836501	0.849044	0.936029
ENSG00000183346	CABCOCO1	0.0336626	0.162061	0.83659	0.849127	0.936029
ENSG00000196581	AJAP1	-0.013127	0.0631976	0.836623	0.849159	0.936029
ENSG00000171303	KCNK3	-0.0147215	0.0710377	0.836933	0.849455	0.936286
ENSG00000077312	SNRPA	-0.0159192	0.0769323	0.837174	0.849687	0.936299
ENSG00000179295	PTPN11	0.00558492	0.0269849	0.837203	0.849719	0.936299
ENSG00000137766	UNC13C	-0.00875837	0.0423348	0.837235	0.849756	0.936299
ENSG00000164022	AIMP1	-0.00688016	0.033278	0.837311	0.84983	0.936299
ENSG00000163346	PBXIP1	-0.0188177	0.0910316	0.837336	0.849863	0.936299
ENSG00000182224	CYB5D1	0.0194638	0.0941921	0.837425	0.849944	0.936299
ENSG00000005100	DHX33	0.0126371	0.0611509	0.837444	0.849955	0.936299
ENSG00000173611	SCAI	-0.00714902	0.0345955	0.837451	0.849964	0.936299
ENSG00000105696	TMEM59L	-0.0180891	0.0877679	0.837873	0.850353	0.936659
ENSG00000077348	EXOSC5	-0.0149068	0.0723546	0.837933	0.850419	0.936663
ENSG00000121940	CLCC1	0.00540028	0.026264	0.838189	0.850654	0.9367
ENSG00000160352	ZNF714	-0.025169	0.122371	0.838201	0.850665	0.9367
ENSG00000090316	MAEA	-0.0098971	0.0481533	0.838282	0.85074	0.9367
ENSG00000244165	P2RY11	0.0237647	0.115717	0.83844	0.850885	0.9367
ENSG00000137941	TTLL7	-0.00619125	0.0301539	0.838477	0.85092	0.9367
ENSG00000115239	ASB3	0.00681007	0.03321	0.838619	0.851043	0.9367
ENSG00000123178	SPRYD7	-0.00482714	0.0235363	0.838623	0.851053	0.9367
ENSG00000112941	TENT4A	-0.0107726	0.0525304	0.83867	0.851094	0.9367
ENSG00000112877	CEP72	-0.0213588	0.104209	0.838696	0.851125	0.9367
ENSG00000169933	FRMPD4	0.00710772	0.0346666	0.838703	0.851128	0.9367
ENSG00000146250	PRSS35	-0.0411937	0.200968	0.838714	0.851138	0.9367
ENSG00000130309	COLGALT1	-0.0118689	0.0582373	0.839595	0.851974	0.937551
ENSG00000167566	NCKAP5L	-0.0171894	0.0844221	0.839772	0.852138	0.937644
ENSG00000127415	IDUA	0.0265262	0.130322	0.839857	0.852213	0.937644
ENSG00000197442	MAP3K5	-0.00607722	0.0298687	0.839887	0.852245	0.937644
ENSG00000070193	FGF10	-0.029127	0.143194	0.839961	0.852313	0.93765
ENSG00000131779	PEX11B	0.0107846	0.0531296	0.840288	0.852619	0.93787
ENSG00000167553	TUBA1C	0.0683452	0.336725	0.840301	0.852637	0.93787
ENSG00000130584	ZBTB46	-0.0135257	0.0668072	0.840667	0.852975	0.938172
ENSG00000180354	MTURN	0.0063847	0.0315695	0.840866	0.853154	0.938301
ENSG00000071205	ARHGAP10	0.0143522	0.0710394	0.840999	0.853284	0.938318
ENSG00000165661	QSOX2	-0.00707221	0.0350076	0.841008	0.853295	0.938318
ENSG00000198822	GRM3	0.0116574	0.0577526	0.841169	0.853438	0.93835
ENSG00000113460	BRIX1	0.0106708	0.052868	0.841179	0.853448	0.93835
ENSG00000249212	ATP1B1P1	0.0212523	0.105415	0.841328	0.853573	0.938419
ENSG00000152558	TMEM123	0.0133756	0.0663789	0.841439	0.853688	0.938477
ENSG00000184675	AMER1	0.0106435	0.0528858	0.841632	0.853861	0.938489
ENSG00000179520	SLC17A8	-0.0267972	0.133166	0.84165	0.853876	0.938489
ENSG00000079999	KEAP1	0.00877546	0.043628	0.841719	0.853943	0.938489
ENSG00000141756	FKBP10	0.0110944	0.0552017	0.841816	0.854038	0.938489
ENSG00000143590	EFNA3	0.0166453	0.0828776	0.841922	0.854136	0.938489
ENSG00000134480	CCNH	0.00605517	0.0301577	0.841938	0.854151	0.938489
ENSG00000088899	LZTS3	0.00838414	0.0417488	0.841967	0.854184	0.938489
ENSG00000150656	CNDP1	-0.0290152	0.144521	0.841979	0.854198	0.938489
ENSG00000095539	SEMA4G	-0.0261676	0.130435	0.842126	0.854324	0.938558
ENSG00000188647	PTAR1	-0.0116428	0.0581956	0.842527	0.854673	0.938873
ENSG00000038295	TLL1	-0.0162647	0.0813749	0.842674	0.854813	0.938908
ENSG00000115232	ITGA4	-0.0252795	0.126523	0.842701	0.854835	0.938908
ENSG00000081052	COL4A4	-0.019721	0.0987403	0.84276	0.854892	0.938908
ENSG00000265313	LINC01476	-0.0211723	0.106022	0.842842	0.854959	0.938913
ENSG00000067334	DNTTIP2	0.00902424	0.0452335	0.842961	0.855067	0.938921
ENSG00000254858	MPV17L2	0.0199276	0.099905	0.84299	0.855091	0.938921
ENSG00000166965	RCCD1	0.0110958	0.0556657	0.843068	0.855164	0.938933
ENSG00000146574	CCZ1B	0.0234394	0.117652	0.843148	0.855238	0.938946
ENSG00000286971	AC012508.3	-0.0282497	0.142003	0.843373	0.85545	0.939109
ENSG00000154845	PPP4R1	-0.00583389	0.0293926	0.843785	0.855834	0.939431
ENSG00000131626	PPFIA1	-0.0381905	0.192546	0.843833	0.855881	0.939431
ENSG00000070756	PABPC1	0.0111389	0.0561548	0.84388	0.85593	0.939431
ENSG00000166189	HPS6	-0.0120484	0.0608188	0.844021	0.856067	0.939513
ENSG00000170917	NUDT6	-0.0148338	0.0749407	0.844146	0.856176	0.939564
ENSG00000119431	HDHD3	0.0144196	0.0729173	0.844321	0.856339	0.93963
ENSG00000158748	HTR6	-0.0288117	0.145682	0.844337	0.856361	0.93963
ENSG00000102781	KATNAL1	0.00580691	0.0293918	0.844464	0.856492	0.939656
ENSG00000112290	WASF1	0.0118453	0.0599523	0.844487	0.85651	0.939656
ENSG00000115816	CEBPZ	-0.00875699	0.0443754	0.844673	0.85669	0.939684
ENSG00000104853	CLPTM1	-0.00890892	0.0451511	0.844692	0.856709	0.939684
ENSG00000065675	PRKCQ	0.0202227	0.102521	0.844709	0.856723	0.939684
ENSG00000173852	DPY19L1	-0.00999645	0.0507232	0.844875	0.856886	0.939794
ENSG00000157778	PSMG3	-0.011843	0.060196	0.845137	0.857122	0.939985
ENSG00000100532	CGRRF1	-0.00877878	0.0447111	0.845387	0.857368	0.940186
ENSG00000171206	TRIM8	-0.0126935	0.0647687	0.845726	0.857686	0.940376
ENSG00000135052	GOLM1	0.00621605	0.0317494	0.845822	0.857786	0.940376
ENSG00000177098	SCN4B	-0.00917993	0.0468816	0.84583	0.857792	0.940376
ENSG00000121644	DESI2	0.00689714	0.0352372	0.845861	0.857821	0.940376
ENSG00000164588	HCN1	0.00762693	0.0389745	0.845895	0.857854	0.940376
ENSG00000197157	SND1	0.00484845	0.024803	0.84606	0.858005	0.940473
ENSG00000204120	GIGYF2	0.00319257	0.0163629	0.846404	0.858331	0.940623
ENSG00000153291	SLC25A27	-0.00841574	0.0431364	0.846415	0.858341	0.940623
ENSG00000225423	TNPO1P1	-0.0138491	0.0710089	0.846433	0.858362	0.940623
ENSG00000122367	LDB3	0.022559	0.115721	0.846476	0.858404	0.940623
ENSG00000105939	ZC3HAV1	0.0169846	0.0872125	0.846626	0.858539	0.940623
ENSG00000214870	AC004540.1	-0.0298173	0.153127	0.846676	0.858574	0.940623
ENSG00000124782	RREB1	-0.0177103	0.0909803	0.846723	0.858625	0.940623
ENSG00000187815	ZFP69	-0.0207603	0.106661	0.846771	0.858676	0.940623
ENSG00000167740	CYB5D2	-0.00999925	0.0513852	0.846805	0.858705	0.940623
ENSG00000101210	EEF1A2	0.0112654	0.0579538	0.846937	0.85884	0.940703
ENSG00000273270	AC090114.2	-0.0159797	0.0824141	0.847291	0.859195	0.940957
ENSG00000160310	PRMT2	0.00852578	0.0439556	0.847295	0.859197	0.940957
ENSG00000140688	C16orf58	0.00835015	0.0431562	0.847608	0.859529	0.941143
ENSG00000090686	USP48	0.00417713	0.0215897	0.847673	0.859583	0.941143
ENSG00000030582	GRN	0.0114393	0.05914	0.847682	0.859592	0.941143
ENSG00000105656	ELL	0.0150152	0.0776256	0.847709	0.859617	0.941143
ENSG00000103249	CLCN7	0.0183991	0.0952358	0.847892	0.859789	0.941202
ENSG00000277531	PNMA8C	0.00883036	0.0457176	0.847927	0.859815	0.941202
ENSG00000100814	CCNB1IP1	0.0105071	0.0544336	0.847967	0.859859	0.941202
ENSG00000137815	RTF1	0.00635144	0.0329233	0.84808	0.859957	0.941241
ENSG00000141384	TAF4B	0.00777817	0.0403829	0.848317	0.860186	0.941357
ENSG00000119714	GPR68	0.020531	0.106611	0.848342	0.860209	0.941357
ENSG00000241529	RN7SL767P	-0.0234183	0.121633	0.848378	0.860251	0.941357
ENSG00000283563	AC098650.1	0.0209709	0.108999	0.848514	0.860368	0.941373
ENSG00000103569	AQP9	-0.0289467	0.15055	0.84858	0.860423	0.941373
ENSG00000137269	LRRC1	-0.0155264	0.0807704	0.848614	0.860453	0.941373
ENSG00000108239	TBC1D12	0.00961267	0.0501318	0.849017	0.860817	0.941589
ENSG00000119973	PRLHR	-0.0199771	0.104205	0.849018	0.860819	0.941589
ENSG00000179546	HTR1D	-0.0312363	0.162995	0.849045	0.860838	0.941589
ENSG00000145354	CISD2	-0.0105502	0.0551083	0.849253	0.861018	0.941705
ENSG00000132256	TRIM5	0.0214726	0.112222	0.849305	0.86107	0.941705
ENSG00000254598	CSNK2A3	0.00736051	0.038515	0.849486	0.861229	0.941811
ENSG00000134852	CLOCK	0.00499638	0.0261693	0.849628	0.861366	0.941825
ENSG00000187122	SLIT1	-0.0207258	0.108558	0.849661	0.861396	0.941825
ENSG00000117222	RBBP5	-0.00776155	0.0406712	0.849697	0.86143	0.941825
ENSG00000284428	AC092329.4	0.0172432	0.090464	0.849903	0.861607	0.941892
ENSG00000186001	LRCH3	-0.00685397	0.0359727	0.849962	0.861659	0.941892
ENSG00000068308	OTUD5	0.00510824	0.0268436	0.85009	0.86179	0.941892
ENSG00000010256	UQCRC1	0.0113358	0.0595912	0.850201	0.861884	0.941892
ENSG00000187699	C2orf88	-0.0172062	0.0904815	0.850221	0.861902	0.941892
ENSG00000126457	PRMT1	-0.00947604	0.0498394	0.850274	0.861952	0.941892
ENSG00000004468	CD38	0.0300035	0.157899	0.850334	0.862007	0.941892
ENSG00000083635	NUFIP1	0.0080264	0.0422843	0.850461	0.862111	0.941892
ENSG00000169282	KCNAB1	-0.0101096	0.0532694	0.850546	0.862181	0.941892
ENSG00000100410	PHF5A	0.0134651	0.0709509	0.850547	0.862183	0.941892
ENSG00000213593	TMX2	0.00702124	0.0370243	0.850657	0.862281	0.941892
ENSG00000111913	RIPOR2	-0.0105275	0.0555556	0.850714	0.862341	0.941892
ENSG00000134326	CMPK2	0.0145907	0.077007	0.850731	0.862352	0.941892
ENSG00000118298	CA14	-0.0276827	0.146096	0.850749	0.862368	0.941892
ENSG00000075539	FRYL	-0.00631896	0.0333681	0.850865	0.862474	0.941939
ENSG00000231754	AL512380.1	-0.0242014	0.128135	0.851223	0.862797	0.942224
ENSG00000178082	TWF1P1	0.0142861	0.0758435	0.851595	0.86314	0.942473
ENSG00000221923	ZNF880	0.00791566	0.0420276	0.851609	0.863151	0.942473
ENSG00000186010	NDUFA13	0.0193082	0.102538	0.851669	0.863213	0.942473
ENSG00000131844	MCCC2	-0.00922504	0.0490631	0.851914	0.86344	0.942653
ENSG00000127870	RNF6	0.00903251	0.0480638	0.851989	0.863518	0.942669
ENSG00000248866	USP46.AS1	-0.01701	0.0907207	0.852294	0.863794	0.942884
ENSG00000116044	NFE2L2	0.00926216	0.0494245	0.852344	0.86384	0.942884
ENSG00000117697	NSL1	0.00546124	0.0291557	0.852467	0.863941	0.942925
ENSG00000201793	RN7SKP9	-0.0183069	0.0981023	0.852986	0.864444	0.943398
ENSG00000168701	TMEM208	0.0116857	0.062648	0.853049	0.8645	0.943398
ENSG00000142541	RPL13A	0.0092061	0.0494181	0.853235	0.864669	0.943482
ENSG00000185585	OLFML2A	-0.0306112	0.164354	0.853293	0.864721	0.943482
ENSG00000185518	SV2B	-0.00659212	0.0354165	0.853387	0.864802	0.943482
ENSG00000107338	SHB	0.0214994	0.115581	0.853425	0.864837	0.943482
ENSG00000140905	GCSH	0.0133769	0.0719716	0.85354	0.864953	0.943482
ENSG00000230074	AL162231.2	-0.0220434	0.118602	0.853543	0.864954	0.943482
ENSG00000156787	TBC1D31	0.00929339	0.050039	0.85365	0.865049	0.943482
ENSG00000112394	SLC16A10	0.0118426	0.0637883	0.853703	0.865101	0.943482
ENSG00000170959	DCDC1	-0.0212869	0.114674	0.853749	0.865141	0.943482
ENSG00000068097	HEATR6	-0.00568026	0.0306145	0.853818	0.865207	0.943486
ENSG00000258289	CHURC1	-0.0152383	0.0822151	0.853943	0.865316	0.943537
ENSG00000138780	GSTCD	0.00941293	0.0507889	0.854007	0.865382	0.943539
ENSG00000228016	RAPGEF4.AS1	-0.0166429	0.0899043	0.854147	0.86551	0.943582
ENSG00000140848	CPNE2	-0.0103696	0.0560319	0.854189	0.865548	0.943582
ENSG00000237310	AC008267.5	0.0179495	0.0970487	0.854276	0.86564	0.943582
ENSG00000134313	KIDINS220	-0.00444108	0.0240124	0.854307	0.865672	0.943582
ENSG00000107890	ANKRD26	-0.00481824	0.0260848	0.854461	0.865812	0.943658
ENSG00000049759	NEDD4L	-0.00784457	0.0424964	0.854556	0.865907	0.943658
ENSG00000116815	CD58	0.0202784	0.10988	0.854589	0.865929	0.943658
ENSG00000196071	OR2L13	0.0547355	0.297264	0.85489	0.866218	0.943904
ENSG00000228446	AC073052.1	0.0199647	0.108504	0.854993	0.866321	0.943948
ENSG00000108219	TSPAN14	-0.0136463	0.0742303	0.855172	0.866481	0.944054
ENSG00000179057	IGSF22	0.0385234	0.209854	0.855379	0.866656	0.944176
ENSG00000183833	MAATS1	-0.0146786	0.0800917	0.855613	0.866882	0.944354
ENSG00000183826	BTBD9	-0.0060271	0.0329255	0.855784	0.867032	0.944405
ENSG00000156172	C8orf37	0.0118352	0.0646869	0.855801	0.867055	0.944405
ENSG00000108684	ASIC2	-0.0075481	0.0413211	0.856029	0.867259	0.944499
ENSG00000163882	POLR2H	0.00768264	0.0420527	0.856038	0.867267	0.944499
ENSG00000184227	ACOT1	-0.0518842	0.284614	0.856345	0.867537	0.944682
ENSG00000183386	FHL3	0.0190484	0.10451	0.85637	0.86756	0.944682
ENSG00000224116	INHBA.AS1	0.0276643	0.152683	0.857209	0.868346	0.945368
ENSG00000168818	STX18	-0.00622994	0.0344097	0.857289	0.868422	0.945368
ENSG00000012232	EXTL3	-0.00548492	0.0302979	0.85733	0.868459	0.945368
ENSG00000167792	NDUFV1	-0.00823709	0.0455112	0.857363	0.868484	0.945368
ENSG00000075340	ADD2	-0.00634074	0.0350422	0.857397	0.868519	0.945368
ENSG00000154518	ATP5MC3	-0.0111203	0.0614707	0.857458	0.868567	0.945368
ENSG00000175893	ZDHHC21	0.00499143	0.0276105	0.857554	0.868655	0.945395
ENSG00000233123	LINC01007	0.0189011	0.104678	0.857723	0.868827	0.945514
ENSG00000198498	TMA16	0.0119539	0.0664894	0.858276	0.869349	0.945827
ENSG00000160058	BSDC1	-0.00510842	0.0284123	0.858294	0.869364	0.945827
ENSG00000156521	TYSND1	-0.0114078	0.0634487	0.858294	0.869364	0.945827
ENSG00000181626	ANKRD62	0.0263876	0.146774	0.85833	0.869392	0.945827
ENSG00000281469	AC019226.1	0.0183862	0.102336	0.85837	0.869429	0.945827
ENSG00000160563	MED27	-0.00860644	0.0481508	0.859092	0.870067	0.946197
ENSG00000138606	SHF	0.0142934	0.0799788	0.859111	0.870091	0.946197
ENSG00000198128	OR2L3	0.0584505	0.327131	0.859141	0.87011	0.946197
ENSG00000033030	ZCCHC8	0.00758443	0.0424638	0.859193	0.870155	0.946197
ENSG00000161203	AP2M1	-0.0105466	0.0590438	0.859234	0.870192	0.946197
ENSG00000167785	ZNF558	0.00718319	0.0402409	0.859275	0.870227	0.946197
ENSG00000125834	STK35	-0.0132964	0.0745231	0.859394	0.870339	0.946197
ENSG00000164077	MON1A	-0.0104618	0.0586637	0.859432	0.870379	0.946197
ENSG00000129657	SEC14L1	0.016776	0.0940646	0.859452	0.870399	0.946197
ENSG00000224470	ATXN1L	-0.00796839	0.044693	0.859467	0.870412	0.946197
ENSG00000114450	GNB4	0.0105641	0.0592616	0.859516	0.870461	0.946197
ENSG00000173418	NAA20	0.00898272	0.0504415	0.859657	0.870592	0.946244
ENSG00000136925	TSTD2	0.00555178	0.0312469	0.859948	0.870884	0.946244
ENSG00000221676	RNU6ATAC	0.0179546	0.101102	0.860015	0.870947	0.946244
ENSG00000228408	AL031056.1	-0.0499424	0.281319	0.860035	0.870965	0.946244
ENSG00000049323	LTBP1	-0.0165029	0.0929846	0.860074	0.870993	0.946244
ENSG00000260257	AL035071.1	-0.0135812	0.0765365	0.8601	0.871021	0.946244
ENSG00000113068	PFDN1	0.00551582	0.0310837	0.860149	0.871069	0.946244
ENSG00000136750	GAD2	0.018061	0.101788	0.860159	0.871076	0.946244
ENSG00000137845	ADAM10	-0.00377544	0.021285	0.860207	0.871119	0.946244
ENSG00000100105	PATZ1	0.00876642	0.0494462	0.860273	0.87119	0.946244
ENSG00000126003	PLAGL2	-0.0290183	0.163778	0.860359	0.871275	0.946244
ENSG00000179387	ELMOD2	0.00779112	0.0440329	0.860496	0.871424	0.946244
ENSG00000161298	ZNF382	0.00683587	0.0386361	0.860529	0.871461	0.946244
ENSG00000253372	AC016405.1	-0.0220579	0.124707	0.860544	0.871475	0.946244
ENSG00000075131	TIPIN	-0.0130145	0.0736466	0.860695	0.871605	0.946244
ENSG00000145012	LPP	-0.0106857	0.0604828	0.860755	0.871663	0.946244
ENSG00000258017	AC011603.3	-0.0138416	0.0783624	0.860758	0.871668	0.946244
ENSG00000107331	ABCA2	0.0190087	0.107675	0.860861	0.871768	0.946244
ENSG00000183248	PRR36	-0.0429721	0.24343	0.860869	0.871776	0.946244
ENSG00000270095	AC068790.6	0.017261	0.0978227	0.860901	0.87182	0.946244
ENSG00000170430	MGMT	0.0176599	0.100066	0.860904	0.871826	0.946244
ENSG00000205155	PSENEN	0.011889	0.0674487	0.861045	0.87196	0.946322
ENSG00000025423	HSD17B6	-0.0196172	0.111385	0.861135	0.872049	0.946351
ENSG00000166398	KIAA0355	-0.00893752	0.050863	0.861449	0.872336	0.946509
ENSG00000121022	COPS5	0.00773687	0.0440163	0.861458	0.872346	0.946509
ENSG00000139726	DENR	-0.00687478	0.0391222	0.861494	0.872384	0.946509
ENSG00000240445	FOXO3B	-0.0145875	0.083095	0.861603	0.872469	0.946533
ENSG00000186487	MYT1L	0.00483658	0.0276006	0.861851	0.872687	0.946598
ENSG00000156587	UBE2L6	0.0110621	0.0631605	0.861898	0.872735	0.946598
ENSG00000067225	PKM	0.00632907	0.0361243	0.861902	0.87274	0.946598
ENSG00000213672	NCKIPSD	-0.0100427	0.0573606	0.861972	0.872809	0.946598
ENSG00000169047	IRS1	-0.0146427	0.0836394	0.862006	0.872844	0.946598
ENSG00000143543	JTB	-0.0114831	0.0656626	0.862154	0.872987	0.946624
ENSG00000164308	ERAP2	0.0607228	0.347375	0.862161	0.872993	0.946624
ENSG00000188338	SLC38A3	-0.0150529	0.086448	0.862715	0.8735	0.947105
ENSG00000116525	TRIM62	-0.013914	0.0799762	0.862832	0.873596	0.947141
ENSG00000182749	PAQR7	-0.00820596	0.0471872	0.862916	0.873673	0.947156
ENSG00000175467	SART1	0.010199	0.0587934	0.863252	0.873982	0.947423
ENSG00000286163	AC002377.1	0.0152977	0.0882671	0.863326	0.874058	0.947436
ENSG00000214688	C10orf105	0.0496803	0.286791	0.863416	0.874158	0.947477
ENSG00000147118	ZNF182	0.00866841	0.0500763	0.863513	0.874248	0.947482
ENSG00000111371	SLC38A1	-0.00649368	0.0375219	0.863571	0.874289	0.947482
ENSG00000143702	CEP170	0.0360109	0.208487	0.863784	0.874501	0.947644
ENSG00000125869	LAMP5	0.0223073	0.129378	0.864073	0.874738	0.947833
ENSG00000138439	FAM117B	-0.0114385	0.0666679	0.864707	0.875323	0.948398
ENSG00000188070	C11orf95	-0.00646502	0.0377195	0.864821	0.875426	0.948441
ENSG00000232422	KNOP1P4	0.0192211	0.112193	0.864905	0.875512	0.948466
ENSG00000095794	CREM	0.0117711	0.0687912	0.865043	0.875645	0.948542
ENSG00000185305	ARL15	0.0128904	0.0753537	0.86513	0.875741	0.948578
ENSG00000115808	STRN	0.00551498	0.0323396	0.865496	0.87606	0.948855
ENSG00000182154	MRPL41	0.0157358	0.0923881	0.865684	0.876246	0.94893
ENSG00000168887	C2orf68	0.00881047	0.0517429	0.865698	0.876255	0.94893
ENSG00000173898	SPTBN2	-0.0101349	0.0595834	0.865887	0.876438	0.948936
ENSG00000138709	LARP1B	0.00524698	0.0308605	0.865895	0.876448	0.948936
ENSG00000144283	PKP4	-0.00516294	0.0303668	0.865897	0.87645	0.948936
ENSG00000164347	GFM2	0.00991886	0.0584148	0.866118	0.876669	0.949104
ENSG00000054611	TBC1D22A	0.00690456	0.0407373	0.86636	0.87691	0.949184
ENSG00000139725	RHOF	0.0104739	0.0618107	0.86639	0.876929	0.949184
ENSG00000116183	PAPPA2	-0.0140998	0.0832695	0.866437	0.876975	0.949184
ENSG00000228340	MIR646HG	-0.0448391	0.264808	0.866462	0.876995	0.949184
ENSG00000130956	HABP4	-0.0068077	0.0402478	0.86658	0.877103	0.949233
ENSG00000107518	ATRNL1	0.00891981	0.0527815	0.866746	0.877255	0.949326
ENSG00000168032	ENTPD3	0.0101742	0.0602764	0.866905	0.877374	0.949326
ENSG00000114993	RTKN	0.0152415	0.0903674	0.866982	0.877441	0.949326
ENSG00000170085	SIMC1	0.0102879	0.0609864	0.866983	0.877442	0.949326
ENSG00000136535	TBR1	-0.0174892	0.103826	0.867174	0.877605	0.949434
ENSG00000229689	AC009237.3	-0.0153857	0.0916152	0.867523	0.877906	0.949692
ENSG00000145332	KLHL8	0.00666055	0.0397979	0.868024	0.878359	0.95001
ENSG00000163875	MEAF6	-0.00679196	0.0406088	0.868081	0.878408	0.95001
ENSG00000177889	UBE2N	0.00710576	0.0424865	0.868111	0.878431	0.95001
ENSG00000071553	ATP6AP1	0.00487429	0.0291623	0.868143	0.878469	0.95001
ENSG00000145337	PYURF	-0.00950051	0.0568766	0.868276	0.878598	0.95001
ENSG00000157064	NMNAT2	0.00950927	0.0569308	0.868279	0.878601	0.95001
ENSG00000058668	ATP2B4	-0.00996649	0.0596967	0.868342	0.878643	0.95001
ENSG00000244625	MIATNB	0.0130943	0.0784978	0.868427	0.87872	0.950026
ENSG00000168904	LRRC28	0.00650376	0.0390145	0.868538	0.878822	0.950068
ENSG00000272886	DCP1A	-0.00740532	0.0444715	0.868656	0.878934	0.95012
ENSG00000113657	DPYSL3	-0.00817045	0.0491373	0.868869	0.879115	0.950247
ENSG00000140043	PTGR2	-0.0136289	0.0820866	0.869013	0.879251	0.950326
ENSG00000119953	SMNDC1	0.0082921	0.0499679	0.869101	0.879333	0.950347
ENSG00000105341	DMAC2	0.00941656	0.0569322	0.869506	0.879703	0.950678
ENSG00000276975	HYDIN2	-0.0143533	0.0868989	0.869708	0.879895	0.950726
ENSG00000269514	AC024257.3	0.0244487	0.148038	0.869749	0.879936	0.950726
ENSG00000114503	NCBP2	0.00523728	0.0317184	0.86975	0.879937	0.950726
ENSG00000182230	FAM153B	0.017097	0.103642	0.869872	0.880059	0.950789
ENSG00000187446	CHP1	-0.00491843	0.0298462	0.870004	0.880167	0.950823
ENSG00000119326	CTNNAL1	0.00987558	0.0600494	0.870243	0.880368	0.950823
ENSG00000072736	NFATC3	-0.00678964	0.0412956	0.870299	0.880433	0.950823
ENSG00000138686	BBS7	0.00886824	0.0539554	0.870365	0.8805	0.950823
ENSG00000183317	EPHA10	0.0119989	0.0730035	0.870367	0.880502	0.950823
ENSG00000041982	TNC	-0.038486	0.234263	0.870377	0.880517	0.950823
ENSG00000003756	RBM5	0.00454054	0.0276635	0.870495	0.880621	0.950823
ENSG00000074696	HACD3	-0.0059365	0.0361922	0.870627	0.880732	0.950823
ENSG00000142556	ZNF614	0.00691268	0.0421518	0.870628	0.880734	0.950823
ENSG00000108883	EFTUD2	-0.00436894	0.0266672	0.870732	0.880823	0.950823
ENSG00000211584	SLC48A1	-0.00784873	0.0479468	0.870886	0.880959	0.950823
ENSG00000146038	DCDC2	0.0136518	0.0834345	0.870918	0.880982	0.950823
ENSG00000065883	CDK13	-0.00460197	0.0281297	0.870938	0.880995	0.950823
ENSG00000141540	TTYH2	0.0116084	0.070946	0.870943	0.881003	0.950823
ENSG00000248489	LINC02062	-0.0203703	0.124541	0.87099	0.881038	0.950823
ENSG00000183715	OPCML	0.0068714	0.0420703	0.871146	0.881184	0.950913
ENSG00000143374	TARS2	0.00731279	0.0448084	0.871225	0.881259	0.950914
ENSG00000117899	MESD	0.00598077	0.0366627	0.871281	0.881312	0.950914
ENSG00000110077	MS4A6A	-0.0444589	0.272889	0.871468	0.88149	0.951038
ENSG00000102024	PLS3	-0.00928884	0.0570618	0.871598	0.88161	0.951055
ENSG00000159202	UBE2Z	0.00294879	0.0181207	0.871616	0.881632	0.951055
ENSG00000131469	RPL27	-0.00878645	0.0541297	0.87196	0.881938	0.951265
ENSG00000197958	RPL12	0.0120845	0.0745039	0.872031	0.882015	0.951265
ENSG00000179796	LRRC3B	0.0146258	0.0901558	0.872034	0.882017	0.951265
ENSG00000115241	PPM1G	-0.00707837	0.0436782	0.872143	0.882116	0.951275
ENSG00000116652	DLEU2L	-0.0095406	0.0589074	0.872196	0.882152	0.951275
ENSG00000151838	CCDC175	-0.0196748	0.121541	0.872283	0.882233	0.951294
ENSG00000198937	CCDC167	0.0150586	0.0931522	0.872456	0.8824	0.951406
ENSG00000165959	CLMN	0.0133447	0.0826583	0.872622	0.882558	0.951508
ENSG00000140931	CMTM3	-0.0172973	0.10725	0.872749	0.882666	0.951556
ENSG00000198298	ZNF485	0.0108211	0.0672479	0.873061	0.882934	0.951777
ENSG00000242173	ARHGDIG	0.0109617	0.0682498	0.873251	0.883121	0.95191
ENSG00000154359	LONRF1	-0.0228177	0.142305	0.87346	0.88333	0.952062
ENSG00000154678	PDE1C	0.00806393	0.0503131	0.873561	0.883427	0.952062
ENSG00000165775	FUNDC2	0.00694911	0.0433692	0.873594	0.883452	0.952062
ENSG00000272812	AC004908.2	0.019723	0.123587	0.87405	0.883853	0.952426
ENSG00000204278	TMEM235	-0.0220893	0.138513	0.874139	0.88393	0.952441
ENSG00000167123	CERCAM	-0.0204009	0.128038	0.874272	0.884047	0.952499
ENSG00000201428	RN7SKP71	-0.0226543	0.142845	0.874829	0.884581	0.952971
ENSG00000095370	SH2D3C	-0.0138891	0.0876064	0.874894	0.884637	0.952971
ENSG00000146350	TBC1D32	0.00625595	0.0394738	0.874937	0.884675	0.952971
ENSG00000093010	COMT	-0.00846616	0.0535453	0.875206	0.884928	0.953113
ENSG00000172915	NBEA	-0.00355338	0.0224841	0.875285	0.88501	0.953113
ENSG00000015568	RGPD5	-0.0140513	0.0889557	0.875326	0.885045	0.953113
ENSG00000135956	TMEM127	0.00748505	0.0473888	0.875379	0.885091	0.953113
ENSG00000172428	COPS9	-0.0100064	0.0633893	0.875428	0.885124	0.953113
ENSG00000189227	C15orf61	-0.0073852	0.0468265	0.875517	0.885207	0.953134
ENSG00000088356	PDRG1	0.00902047	0.0572504	0.875636	0.88532	0.953171
ENSG00000119688	ABCD4	-0.0151552	0.0963277	0.875841	0.885505	0.953171
ENSG00000154727	GABPA	-0.00583887	0.0371119	0.875863	0.885526	0.953171
ENSG00000132879	FBXO44	0.00695977	0.0442971	0.876008	0.885671	0.953171
ENSG00000100294	MCAT	-0.00934393	0.0594668	0.876021	0.885686	0.953171
ENSG00000163904	SENP2	0.00482781	0.0307323	0.876026	0.885696	0.953171
ENSG00000273035	AC007684.2	-0.0142829	0.0909261	0.876057	0.885721	0.953171
ENSG00000017260	ATP2C1	0.00373251	0.0237678	0.876091	0.885748	0.953171
ENSG00000141401	IMPA2	-0.0173639	0.111036	0.876583	0.886189	0.953523
ENSG00000054277	OPN3	-0.00924294	0.0591233	0.876644	0.886243	0.953523
ENSG00000131013	PPIL4	-0.00666397	0.0426378	0.876676	0.886266	0.953523
ENSG00000198598	MMP17	0.0204331	0.130852	0.876784	0.886359	0.953556
ENSG00000242071	RPL7AP6	-0.00959062	0.0615125	0.876949	0.886513	0.953653
ENSG00000174945	AMZ1	0.0150453	0.0967039	0.877209	0.886767	0.953857
ENSG00000156642	NPTN	0.00436959	0.0281118	0.877346	0.886899	0.953932
ENSG00000135966	TGFBRAP1	0.00577441	0.0371908	0.87748	0.887027	0.954001
ENSG00000187398	LUZP2	0.00928572	0.059868	0.877583	0.887115	0.954028
ENSG00000166313	APBB1	-0.00698582	0.045169	0.87793	0.887443	0.954258
ENSG00000119203	CPSF3	0.00727749	0.0470902	0.878044	0.887546	0.954258
ENSG00000126226	PCID2	-0.0058885	0.0381319	0.878092	0.887595	0.954258
ENSG00000160216	AGPAT3	-0.00627507	0.0406264	0.878111	0.887612	0.954258
ENSG00000100605	ITPK1	-0.0293564	0.190209	0.878182	0.887671	0.954258
ENSG00000233723	LINC01122	-0.00774986	0.0502657	0.878307	0.887781	0.954258
ENSG00000121966	CXCR4	-0.0307876	0.199816	0.878362	0.887838	0.954258
ENSG00000040731	CDH10	-0.0069435	0.0450595	0.878371	0.887845	0.954258
ENSG00000281106	TMEM272	-0.0229466	0.148995	0.878439	0.8879	0.954258
ENSG00000177788	AL162595.1	-0.0092627	0.060261	0.878674	0.888132	0.954439
ENSG00000174851	YIF1A	0.0114057	0.0743249	0.87885	0.888283	0.954489
ENSG00000278467	AC138393.3	-0.0106245	0.0693383	0.879031	0.888448	0.954489
ENSG00000196091	MYBPC1	-0.0176338	0.115187	0.879138	0.888556	0.954489
ENSG00000121060	TRIM25	-0.00792003	0.0517236	0.879157	0.888569	0.954489
ENSG00000138029	HADHB	0.00743267	0.0485886	0.87923	0.888639	0.954489
ENSG00000160801	PTH1R	0.0224028	0.146453	0.879232	0.888641	0.954489
ENSG00000143294	PRCC	0.00898029	0.0587162	0.879296	0.888709	0.954489
ENSG00000178691	SUZ12	-0.00416043	0.0272173	0.879318	0.88873	0.954489
ENSG00000230409	TCEA1P2	0.0174798	0.114373	0.87934	0.88875	0.954489
ENSG00000130024	PHF10	0.00889274	0.0582112	0.879435	0.888846	0.954524
ENSG00000099840	IZUMO4	-0.0167031	0.109475	0.879563	0.888974	0.954593
ENSG00000104490	NCALD	0.00763473	0.0501686	0.879893	0.889249	0.954715
ENSG00000106330	MOSPD3	-0.0136946	0.0900246	0.879918	0.889267	0.954715
ENSG00000103381	CPPED1	-0.00828113	0.0544519	0.879927	0.889278	0.954715
ENSG00000149090	PAMR1	-0.0118255	0.0777806	0.879984	0.889344	0.954718
ENSG00000177570	SAMD12	0.00510286	0.0335929	0.880089	0.889442	0.954733
ENSG00000196387	ZNF140	0.00697548	0.0459504	0.880144	0.889485	0.954733
ENSG00000132109	TRIM21	-0.020108	0.132584	0.880256	0.889584	0.954771
ENSG00000196363	WDR5	0.00628112	0.0415061	0.880516	0.889794	0.954819
ENSG00000122545	SEPTIN7	0.00501801	0.0331515	0.880532	0.88981	0.954819
ENSG00000151655	ITIH2	0.0364382	0.240877	0.880561	0.889839	0.954819
ENSG00000188895	MSL1	-0.00426851	0.0282797	0.880844	0.89008	0.954819
ENSG00000152223	EPG5	-0.00425734	0.0282018	0.88085	0.890087	0.954819
ENSG00000130338	TULP4	-0.0043042	0.0285142	0.880858	0.890097	0.954819
ENSG00000170074	FAM153A	-0.028902	0.191577	0.880882	0.890125	0.954819
ENSG00000134779	TPGS2	-0.00597812	0.0396241	0.880897	0.890136	0.954819
ENSG00000185252	ZNF74	0.00701652	0.0465775	0.881077	0.890307	0.954934
ENSG00000261094	AC007066.2	-0.0140732	0.0935111	0.881168	0.890395	0.954947
ENSG00000162004	CCDC78	0.0268399	0.178519	0.881286	0.890502	0.954947
ENSG00000146966	DENND2A	-0.00808373	0.0537615	0.881295	0.890509	0.954947
ENSG00000188517	COL25A1	-0.0164769	0.109826	0.881581	0.890766	0.954987
ENSG00000285600	AC023593.1	-0.0110976	0.073994	0.881595	0.890779	0.954987
ENSG00000242268	LINC02082	0.0180517	0.120451	0.881706	0.890884	0.954987
ENSG00000174579	MSL2	0.00404302	0.0269975	0.881771	0.890948	0.954987
ENSG00000197217	ENTPD4	0.00430582	0.0287648	0.881844	0.891004	0.954987
ENSG00000169696	ASPSCR1	-0.0137907	0.0921758	0.881882	0.891033	0.954987
ENSG00000197454	OR2L5	-0.0517394	0.346006	0.881967	0.891104	0.954987
ENSG00000285756	BX890604.2	0.0309975	0.207389	0.881998	0.891133	0.954987
ENSG00000145934	TENM2	0.00956117	0.0639776	0.882036	0.891161	0.954987
ENSG00000169064	ZBBX	-0.0127275	0.0851914	0.88205	0.891182	0.954987
ENSG00000102882	MAPK3	0.0061164	0.0410017	0.882205	0.891318	0.955065
ENSG00000167380	ZNF226	-0.00588534	0.0395534	0.882524	0.891606	0.955306
ENSG00000172575	RASGRP1	-0.00970067	0.0652875	0.882711	0.891783	0.955427
ENSG00000150893	FREM2	-0.0296697	0.200214	0.883019	0.892066	0.955662
ENSG00000186260	MRTFB	0.0101829	0.0687743	0.88312	0.892159	0.955694
ENSG00000185515	BRCC3	0.00621701	0.0421256	0.883474	0.8925	0.955991
ENSG00000164111	ANXA5	0.00924192	0.0627862	0.883755	0.89277	0.956212
ENSG00000253973	AC079296.1	-0.0167587	0.113912	0.883815	0.89284	0.956219
ENSG00000158615	PPP1R15B	0.00501929	0.0342563	0.884284	0.89326	0.956566
ENSG00000143641	GALNT2	0.00479402	0.032721	0.884334	0.893311	0.956566
ENSG00000099715	PCDH11Y	-0.0314668	0.214849	0.884375	0.893355	0.956566
ENSG00000002587	HS3ST1	0.0113956	0.0778561	0.884448	0.893423	0.956571
ENSG00000099290	WASHC2A	0.00496559	0.0339637	0.884534	0.8935	0.956585
ENSG00000123338	NCKAP1L	-0.0257468	0.176204	0.884621	0.89358	0.956604
ENSG00000169436	COL22A1	0.0354855	0.243278	0.884821	0.893767	0.956735
ENSG00000187118	CMC1	-0.00654052	0.0451055	0.885494	0.894362	0.957304
ENSG00000130810	PPAN	0.0111093	0.0768057	0.885759	0.894592	0.957482
ENSG00000184863	RBM33	0.00855673	0.0591906	0.885863	0.89468	0.957509
ENSG00000279722	AC007342.7	-0.0121521	0.0843609	0.886265	0.895065	0.957747
ENSG00000053328	METTL24	0.0117661	0.0818056	0.886416	0.895197	0.957747
ENSG00000154874	CCDC144B	0.0278525	0.193886	0.886533	0.895301	0.957747
ENSG00000107223	EDF1	-0.00761189	0.0529895	0.886557	0.895324	0.957747
ENSG00000156162	DPY19L4	0.0067506	0.0470032	0.886559	0.895326	0.957747
ENSG00000162738	VANGL2	-0.0127243	0.0886079	0.886615	0.895368	0.957747
ENSG00000160753	RUSC1	-0.00776432	0.0540947	0.886671	0.895429	0.957747
ENSG00000163728	TTC14	0.00736986	0.0513709	0.886702	0.89546	0.957747
ENSG00000184347	SLIT3	0.0153227	0.106805	0.886724	0.895476	0.957747
ENSG00000254629	AP002370.1	-0.0140271	0.0978492	0.88681	0.895547	0.957754
ENSG00000270426	AC099343.3	0.0155834	0.109101	0.887175	0.895862	0.958023
ENSG00000242485	MRPL20	-0.00841688	0.0590689	0.887464	0.896128	0.958138
ENSG00000262576	PCDHGA4	0.0120131	0.0843407	0.887489	0.896152	0.958138
ENSG00000130803	ZNF317	0.00551745	0.0387633	0.887586	0.896238	0.958138
ENSG00000166770	ZNF667.AS1	0.00627365	0.0440798	0.887596	0.896244	0.958138
ENSG00000185085	INTS5	-0.00757806	0.0532668	0.887642	0.896288	0.958138
ENSG00000141560	FN3KRP	0.00804908	0.0567077	0.887898	0.896494	0.958186
ENSG00000129925	PGAP6	0.0112111	0.0790396	0.887954	0.896544	0.958186
ENSG00000165424	ZCCHC24	0.00979128	0.0690859	0.888045	0.896621	0.958186
ENSG00000124172	ATP5F1E	0.00983252	0.0693868	0.888102	0.89668	0.958186
ENSG00000118495	PLAGL1	0.0123605	0.0872634	0.888128	0.896702	0.958186
ENSG00000160957	RECQL4	-0.0178624	0.126225	0.888213	0.896787	0.958186
ENSG00000120334	CENPL	0.0114751	0.0811198	0.888255	0.896826	0.958186
ENSG00000241553	ARPC4	-0.00792398	0.0560157	0.888274	0.896842	0.958186
ENSG00000250802	ZBED3.AS1	0.0120661	0.085543	0.888574	0.897126	0.958421
ENSG00000213281	NRAS	-0.00559176	0.039716	0.888818	0.897359	0.958602
ENSG00000181804	SLC9A9	0.00978268	0.0695626	0.888945	0.897468	0.95865
ENSG00000254531	AP001816.1	-0.0134302	0.0956413	0.889088	0.897592	0.958714
ENSG00000272505	AC104964.4	-0.0891273	0.636596	0.889395	0.897874	0.958844
ENSG00000152495	CAMK4	0.00639201	0.0456683	0.889467	0.897941	0.958844
ENSG00000176022	B3GALT6	-0.00897301	0.0641528	0.889502	0.897962	0.958844
ENSG00000280739	EIF1B.AS1	-0.0127375	0.0910713	0.889507	0.897968	0.958844
ENSG00000010270	STARD3NL	0.00675268	0.0483784	0.889769	0.898203	0.958988
ENSG00000103335	PIEZO1	0.014578	0.104511	0.889802	0.89823	0.958988
ENSG00000134376	CRB1	-0.0120235	0.086277	0.889902	0.898324	0.958991
ENSG00000156050	FAM161B	0.00556425	0.0399588	0.890008	0.898414	0.958991
ENSG00000163320	CGGBP1	-0.00472352	0.0339305	0.890059	0.89847	0.958991
ENSG00000101220	C20orf27	0.00930263	0.0669136	0.890165	0.898567	0.958991
ENSG00000136160	EDNRB	-0.0145127	0.104369	0.890184	0.898587	0.958991
ENSG00000186104	CYP2R1	-0.00781844	0.0562693	0.890226	0.898629	0.958991
ENSG00000168297	PXK	-0.00695994	0.0501001	0.890287	0.89869	0.958991
ENSG00000180233	ZNRF2	0.00664039	0.0479355	0.890575	0.898956	0.958991
ENSG00000157617	C2CD2	-0.00967257	0.0698324	0.890587	0.898967	0.958991
ENSG00000169710	FASN	-0.0232319	0.167814	0.890666	0.899038	0.958991
ENSG00000161618	ALDH16A1	0.0218466	0.157979	0.890743	0.899107	0.958991
ENSG00000198093	ZNF649	-0.00728273	0.0526781	0.890773	0.899139	0.958991
ENSG00000260163	AC012508.1	0.017091	0.123601	0.890793	0.899158	0.958991
ENSG00000120647	CCDC77	-0.0102469	0.0741818	0.890865	0.899222	0.958991
ENSG00000154099	DNAAF1	0.00864711	0.0625951	0.890876	0.899233	0.958991
ENSG00000123545	NDUFAF4	0.00948492	0.0686586	0.890895	0.899254	0.958991
ENSG00000174332	GLIS1	0.0195554	0.141902	0.891159	0.899495	0.959181
ENSG00000132471	WBP2	0.00827152	0.0601421	0.891376	0.899715	0.959267
ENSG00000264364	DYNLL2	0.00589264	0.0428487	0.891385	0.899726	0.959267
ENSG00000176953	NFATC2IP	0.00435989	0.0317441	0.891523	0.899872	0.959267
ENSG00000178761	FAM219B	0.00456803	0.0332763	0.891578	0.899924	0.959267
ENSG00000231829	AL157834.1	0.0274286	0.199889	0.891602	0.89995	0.959267
ENSG00000212802	RPL15P3	-0.0074169	0.0540461	0.891611	0.899959	0.959267
ENSG00000278727	AC000403.1	0.0174012	0.127057	0.891829	0.900152	0.959381
ENSG00000175087	PDIK1L	0.00753962	0.0550734	0.891872	0.900193	0.959381
ENSG00000177932	ZNF354C	-0.00707314	0.0517761	0.89208	0.900394	0.959472
ENSG00000176658	MYO1D	-0.00603275	0.0441796	0.892126	0.90044	0.959472
ENSG00000181827	RFX7	-0.0135884	0.0995263	0.892162	0.900469	0.959472
ENSG00000158796	DEDD	-0.00586771	0.0430947	0.892455	0.900755	0.959708
ENSG00000168675	LDLRAD4	-0.00470451	0.0346339	0.892669	0.900931	0.959725
ENSG00000088986	DYNLL1	-0.00750001	0.055198	0.892677	0.900942	0.959725
ENSG00000157869	RAB28	0.00530366	0.0390792	0.892762	0.901006	0.959725
ENSG00000172985	SH3RF3	0.010335	0.0761386	0.892783	0.901026	0.959725
ENSG00000152518	ZFP36L2	-0.016235	0.12011	0.893193	0.901435	0.959977
ENSG00000183785	TUBA8	0.015839	0.117181	0.893212	0.901455	0.959977
ENSG00000108018	SORCS1	0.00512145	0.0378862	0.893223	0.901467	0.959977
ENSG00000134884	ARGLU1	-0.00380157	0.0281381	0.893282	0.901534	0.959977
ENSG00000147465	STAR	0.00992539	0.0735315	0.893339	0.901582	0.959977
ENSG00000130193	THEM6	-0.00829659	0.061519	0.893452	0.90168	0.960013
ENSG00000125352	RNF113A	0.0104321	0.0774415	0.893591	0.901798	0.960016
ENSG00000232872	CTAGE3P	-0.0174216	0.12939	0.893604	0.90181	0.960016
ENSG00000253159	PCDHGA12	-0.0155189	0.115471	0.893837	0.902015	0.960166
ENSG00000143553	SNAPIN	-0.00661576	0.0492689	0.89393	0.902101	0.96019
ENSG00000132549	VPS13B	-0.00326447	0.0244215	0.894386	0.90254	0.960589
ENSG00000279696	AP001273.1	0.00799269	0.0599899	0.894711	0.902845	0.960846
ENSG00000008056	SYN1	-0.0202258	0.152133	0.894975	0.903069	0.961016
ENSG00000264940	SNORD3C	-0.0408101	0.307586	0.895148	0.903228	0.961117
ENSG00000174599	TRAM1L1	-0.00945008	0.0713687	0.895376	0.903448	0.961179
ENSG00000163902	RPN1	0.0069494	0.0524892	0.895408	0.903472	0.961179
ENSG00000115758	ODC1	-0.0102028	0.0770706	0.895419	0.903478	0.961179
ENSG00000142494	SLC47A1	-0.0129049	0.0977226	0.895636	0.903697	0.961345
ENSG00000241213	LINC02024	-0.0090787	0.0688978	0.895899	0.903952	0.961451
ENSG00000148950	IMMP1L	0.00662904	0.0503689	0.895987	0.904026	0.961451
ENSG00000121274	TENT4B	0.00478531	0.0363612	0.895991	0.904032	0.961451
ENSG00000119514	GALNT12	0.0111281	0.0845632	0.896018	0.904053	0.961451
ENSG00000259248	USP3.AS1	0.0114164	0.0871327	0.896467	0.904448	0.961654
ENSG00000269335	IKBKG	-0.00808031	0.0617046	0.896523	0.9045	0.961654
ENSG00000119547	ONECUT2	0.0198577	0.151624	0.896531	0.90451	0.961654
ENSG00000118705	RPN2	-0.00582446	0.0445088	0.896614	0.904595	0.961654
ENSG00000102981	PARD6A	0.00936111	0.0715494	0.896635	0.904612	0.961654
ENSG00000246174	KCTD21.AS1	-0.0386397	0.295503	0.896656	0.904627	0.961654
ENSG00000178966	RMI1	0.010518	0.0805857	0.896862	0.904833	0.961804
ENSG00000134007	ADAM20	0.00789888	0.0606556	0.897094	0.905042	0.961959
ENSG00000169905	TOR1AIP2	0.00330246	0.0254292	0.897355	0.905261	0.962123
ENSG00000185641	AC034236.1	-0.0106783	0.0823729	0.897559	0.905443	0.962204
ENSG00000140983	RHOT2	0.00991948	0.0765317	0.897575	0.905465	0.962204
ENSG00000183486	MX2	0.0219633	0.169858	0.897818	0.905685	0.962354
ENSG00000164880	INTS1	-0.0167744	0.1298	0.897893	0.905757	0.962354
ENSG00000110318	CEP126	-0.0119944	0.092887	0.897955	0.905812	0.962354
ENSG00000228801	AC064807.1	-0.0104618	0.0810711	0.898002	0.905862	0.962354
ENSG00000162639	HENMT1	-0.0119526	0.0928144	0.898249	0.906099	0.962524
ENSG00000161547	SRSF2	0.00560828	0.0435719	0.898301	0.906149	0.962524
ENSG00000228566	AC013287.1	-0.00985192	0.076698	0.898488	0.906322	0.96264
ENSG00000238113	LINC01410	0.0178461	0.139232	0.898686	0.906492	0.962679
ENSG00000241231	AC068308.1	0.0255548	0.199933	0.898968	0.90674	0.962679
ENSG00000135047	CTSL	-0.00783821	0.0615162	0.899319	0.907064	0.962679
ENSG00000165973	NELL1	-0.00715325	0.0561504	0.899337	0.907078	0.962679
ENSG00000198356	GET3	0.0105612	0.0829142	0.899353	0.907087	0.962679
ENSG00000085511	MAP3K4	-0.00299747	0.0235467	0.899393	0.907122	0.962679
ENSG00000122870	BICC1	0.00718822	0.0565114	0.899453	0.907178	0.962679
ENSG00000111481	COPZ1	0.00488784	0.0384914	0.899659	0.907357	0.962679
ENSG00000122378	PRXL2A	-0.00580362	0.0457222	0.899681	0.907375	0.962679
ENSG00000142327	RNPEPL1	-0.0113642	0.0895272	0.899697	0.907393	0.962679
ENSG00000239697	TNFSF12	0.00997125	0.0786208	0.899783	0.907466	0.962679
ENSG00000164162	ANAPC10	-0.00509749	0.0402323	0.899845	0.907518	0.962679
ENSG00000158815	FGF17	0.0170305	0.134422	0.899887	0.907547	0.962679
ENSG00000151348	EXT2	0.00567438	0.0448078	0.899894	0.907555	0.962679
ENSG00000177463	NR2C2	-0.00437284	0.0345486	0.899966	0.907629	0.962679
ENSG00000139291	TMEM19	0.00768245	0.06077	0.900104	0.907747	0.962679
ENSG00000149743	TRPT1	0.00851102	0.0673718	0.900155	0.907804	0.962679
ENSG00000178449	COX14	0.00892704	0.0706564	0.900162	0.907809	0.962679
ENSG00000177700	POLR2L	0.0105206	0.0833512	0.900241	0.90788	0.962679
ENSG00000142798	HSPG2	-0.02464	0.195392	0.90035	0.907977	0.962679
ENSG00000121067	SPOP	-0.00549828	0.0436126	0.900359	0.907986	0.962679
ENSG00000185105	MYADML2	-0.0175515	0.139251	0.900363	0.907988	0.962679
ENSG00000111145	ELK3	0.0146613	0.116363	0.900417	0.908042	0.962679
ENSG00000136404	TM6SF1	0.00682482	0.0541693	0.90044	0.908067	0.962679
ENSG00000233967	AL359715.1	0.0116457	0.0924491	0.900457	0.908082	0.962679
ENSG00000261728	AL138690.1	-0.0158439	0.125952	0.900559	0.908169	0.962679
ENSG00000108960	MMD	0.0100741	0.0800624	0.900568	0.908183	0.962679
ENSG00000163293	NIPAL1	-0.0165046	0.131253	0.900595	0.908206	0.962679
ENSG00000116212	LRRC42	-0.00591173	0.0469999	0.900605	0.908216	0.962679
ENSG00000162733	DDR2	0.0095521	0.0760182	0.900667	0.908279	0.962679
ENSG00000130055	GDPD2	0.0176037	0.140888	0.901223	0.908785	0.963147
ENSG00000076685	NT5C2	-0.00393139	0.0315026	0.901361	0.908909	0.963159
ENSG00000111785	RIC8B	-0.00313866	0.0251499	0.901378	0.908924	0.963159
ENSG00000151692	RNF144A	-0.00654584	0.0525135	0.901475	0.909009	0.963181
ENSG00000101680	LAMA1	0.0125646	0.100916	0.901571	0.909097	0.9632
ENSG00000179818	PCBP1.AS1	0.00894533	0.0718783	0.901632	0.909155	0.9632
ENSG00000019582	CD74	-0.0237933	0.191362	0.901721	0.909233	0.963215
ENSG00000133265	HSPBP1	0.00932267	0.0750636	0.901814	0.909308	0.963226
ENSG00000140992	PDPK1	-0.00401757	0.032453	0.902165	0.909632	0.963501
ENSG00000163635	ATXN7	0.00999932	0.0808837	0.902299	0.909753	0.963543
ENSG00000145569	OTULINL	-0.00827872	0.0670097	0.902363	0.909812	0.963543
ENSG00000276203	ANKRD20A3	-0.0219251	0.177639	0.902421	0.909863	0.963543
ENSG00000162076	FLYWCH2	0.0101029	0.0823165	0.902966	0.910372	0.964014
ENSG00000111666	CHPT1	-0.00681064	0.0556748	0.903301	0.910694	0.964287
ENSG00000217128	FNIP1	-0.00270561	0.0221946	0.903634	0.911005	0.964548
ENSG00000106686	SPATA6L	-0.0104342	0.086038	0.904113	0.911433	0.96483
ENSG00000285051	SLC7A14.AS1	-0.0162676	0.134121	0.904135	0.911453	0.96483
ENSG00000147246	HTR2C	0.0119546	0.0985875	0.904142	0.911463	0.96483
