## Supplementary material for "Functional genomic mechanisms of opioid action and opioid use disorder: a systematic review of animal models and human studies": Code and data: DEG_frontal_cortex.xlsx (part 2 of 2)

### Sheet: Seney_human (continued)
Ensembl_ID	gene_symbol	coefficient	sd	obs.p	corrected.p	p.BH
ENSG00000114388	NPRL2	-0.00635399	0.0524769	0.904282	0.911593	0.9649
ENSG00000185236	RAB11B	0.0154108	0.1275	0.904467	0.911753	0.964903
ENSG00000100226	GTPBP1	0.00540896	0.044805	0.904582	0.911861	0.964903
ENSG00000149927	DOC2A	-0.00501373	0.0415536	0.904599	0.911872	0.964903
ENSG00000166484	MAPK7	0.0116513	0.0966082	0.904657	0.911926	0.964903
ENSG00000288030	AC066585.1	-0.0118836	0.0985797	0.904701	0.911965	0.964903
ENSG00000108604	SMARCD2	-0.0087511	0.0726263	0.904761	0.912014	0.964903
ENSG00000126775	ATG14	-0.00422061	0.0350664	0.904849	0.912102	0.964903
ENSG00000163001	CFAP36	-0.00511287	0.0424824	0.904873	0.912123	0.964903
ENSG00000124224	PPP4R1L	0.0100837	0.0838565	0.904919	0.912174	0.964903
ENSG00000109458	GAB1	-0.0059278	0.0494328	0.905198	0.912429	0.965078
ENSG00000128683	GAD1	0.0134561	0.112253	0.905233	0.912469	0.965078
ENSG00000065621	GSTO2	0.0133248	0.111211	0.905295	0.912532	0.965078
ENSG00000227486	AL050309.1	-0.00846175	0.0711279	0.905946	0.913124	0.965539
ENSG00000171169	NAIF1	0.00957385	0.0805079	0.905984	0.913157	0.965539
ENSG00000104687	GSR	-0.00468419	0.0393844	0.905988	0.913161	0.965539
ENSG00000183807	FAM162B	0.0091816	0.077499	0.906316	0.913459	0.965715
ENSG00000105976	MET	-0.0108987	0.0920645	0.906424	0.913559	0.965715
ENSG00000185274	GALNT17	0.00375431	0.031744	0.906495	0.913622	0.965715
ENSG00000226688	ENTPD1.AS1	0.00634165	0.0536135	0.9065	0.913627	0.965715
ENSG00000206190	ATP10A	-0.0150551	0.127444	0.906586	0.913704	0.965715
ENSG00000131788	PIAS3	0.00738427	0.0624935	0.906597	0.913712	0.965715
ENSG00000138442	WDR12	0.00517918	0.043878	0.906695	0.91381	0.965751
ENSG00000148400	NOTCH1	-0.0141158	0.119837	0.90687	0.913976	0.965812
ENSG00000117020	AKT3	-0.0182985	0.155473	0.906929	0.914036	0.965812
ENSG00000119689	DLST	0.00367605	0.0312435	0.906958	0.91406	0.965812
ENSG00000198931	APRT	0.0103118	0.0878412	0.907168	0.914236	0.965929
ENSG00000261529	AC100774.1	-0.0124811	0.106459	0.907305	0.914363	0.96595
ENSG00000144118	RALB	0.00595537	0.0508089	0.907327	0.914384	0.96595
ENSG00000164715	LMTK2	0.00782594	0.0668388	0.907442	0.914486	0.96599
ENSG00000128833	MYO5C	-0.010636	0.0912708	0.907878	0.914922	0.96631
ENSG00000225791	TRAM2.AS1	0.0073503	0.0631527	0.907957	0.915004	0.96631
ENSG00000104497	SNX16	0.00877034	0.0753826	0.907992	0.915037	0.96631
ENSG00000129347	KRI1	-0.0091761	0.0788967	0.90804	0.915089	0.96631
ENSG00000259583	AC015712.2	0.00658071	0.0565862	0.908065	0.91511	0.96631
ENSG00000229089	ANKRD20A8P	0.0166708	0.143819	0.908347	0.915363	0.966509
ENSG00000171497	PPID	-0.00522648	0.0451447	0.908477	0.915473	0.966557
ENSG00000167755	KLK6	0.0159732	0.138304	0.908696	0.915678	0.966597
ENSG00000176095	IP6K1	-0.0041844	0.036259	0.908767	0.915738	0.966597
ENSG00000049239	H6PD	-0.00821446	0.0712097	0.908804	0.915763	0.966597
ENSG00000254101	LINC02055	0.013574	0.117822	0.908887	0.915845	0.966597
ENSG00000131470	PSMC3IP	-0.012296	0.10673	0.908888	0.915846	0.966597
ENSG00000136867	SLC31A2	0.0135257	0.117463	0.90895	0.915905	0.966597
ENSG00000170161	AL512625.1	0.0118842	0.103318	0.909047	0.91599	0.966597
ENSG00000251138	AC090015.1	-0.0192929	0.167771	0.909088	0.916025	0.966597
ENSG00000101444	AHCY	-0.00594926	0.0520534	0.909642	0.916532	0.967032
ENSG00000011405	PIK3C2A	0.00551126	0.0483494	0.90988	0.916747	0.967032
ENSG00000006016	CRLF1	-0.0111802	0.0981612	0.90992	0.916799	0.967032
ENSG00000124383	MPHOSPH10	0.00485332	0.0426081	0.909945	0.916831	0.967032
ENSG00000273748	ENSG00000273748	0.0240189	0.211097	0.91001	0.916888	0.967032
ENSG00000107742	SPOCK2	-0.00331079	0.029105	0.910066	0.916943	0.967032
ENSG00000057019	DCBLD2	0.003877	0.0340995	0.910077	0.916959	0.967032
ENSG00000143318	CASQ1	0.0153299	0.134882	0.910126	0.916997	0.967032
ENSG00000187626	ZKSCAN4	-0.0053484	0.0470782	0.910148	0.917015	0.967032
ENSG00000007047	MARK4	-0.00873224	0.0769886	0.910326	0.917172	0.967129
ENSG00000183718	TRIM52	0.00666286	0.058874	0.91049	0.917336	0.967175
ENSG00000090539	CHRD	-0.00754881	0.0666974	0.9105	0.917344	0.967175
ENSG00000235174	RPL39P3	0.0118336	0.10475	0.910665	0.917504	0.96719
ENSG00000235257	ITGA9.AS1	0.00688515	0.0609468	0.910682	0.917517	0.96719
ENSG00000186462	NAP1L2	0.00540378	0.0478793	0.910767	0.917593	0.96719
ENSG00000004766	VPS50	-0.00476027	0.0421859	0.910784	0.917615	0.96719
ENSG00000185745	IFIT1	0.0101068	0.0896916	0.910907	0.917741	0.967254
ENSG00000166170	BAG5	0.00412209	0.0366708	0.911124	0.917937	0.967321
ENSG00000175224	ATG13	0.00181164	0.0161284	0.911189	0.917996	0.967321
ENSG00000214174	AMZ2P1	0.0050972	0.0453788	0.911189	0.917997	0.967321
ENSG00000271895	AL109811.2	0.0103847	0.0931388	0.911825	0.918583	0.967809
ENSG00000112425	EPM2A	0.00560204	0.0502961	0.9119	0.918643	0.967809
ENSG00000164733	CTSB	0.0337398	0.302954	0.91191	0.918653	0.967809
ENSG00000146085	MMUT	-0.00464326	0.0418507	0.912257	0.918966	0.96804
ENSG00000068831	RASGRP2	0.00682949	0.061755	0.912523	0.919206	0.96804
ENSG00000119616	FCF1	0.00545308	0.0492932	0.912528	0.919211	0.96804
ENSG00000146063	TRIM41	0.00410115	0.0371111	0.912586	0.919263	0.96804
ENSG00000023892	DEF6	-0.0135551	0.122632	0.912599	0.919274	0.96804
ENSG00000135631	RAB11FIP5	-0.00631999	0.057209	0.912649	0.919319	0.96804
ENSG00000171241	SHCBP1	0.0175896	0.159305	0.912677	0.919345	0.96804
ENSG00000183662	TAFA1	-0.00601035	0.0544575	0.912731	0.919387	0.96804
ENSG00000007545	CRAMP1	-0.00772697	0.0701912	0.912954	0.919595	0.968192
ENSG00000176105	YES1	-0.00592281	0.0538855	0.913055	0.919686	0.968219
ENSG00000165724	ZMYND19	-0.00618729	0.0563714	0.913193	0.919821	0.968264
ENSG00000137573	SULF1	0.00826839	0.0753513	0.913232	0.919857	0.968264
ENSG00000117360	PRPF3	-0.00444117	0.0405902	0.913449	0.92006	0.968368
ENSG00000110237	ARHGEF17	-0.00750408	0.068577	0.913473	0.920085	0.968368
ENSG00000079387	SENP1	0.00471731	0.043313	0.913877	0.920447	0.968681
ENSG00000144152	FBLN7	-0.0159792	0.14707	0.914083	0.920635	0.968812
ENSG00000125991	ERGIC3	-0.00543093	0.0501234	0.914303	0.920834	0.968953
ENSG00000286753	AC091978.1	0.0109251	0.101156	0.914578	0.921081	0.969145
ENSG00000107443	CCNJ	0.00628805	0.0582808	0.914664	0.92115	0.96915
ENSG00000153363	LINC00467	-0.0103249	0.0959998	0.914933	0.921402	0.969348
ENSG00000224903	AC005534.1	-0.0184808	0.172264	0.915161	0.92161	0.969398
ENSG00000118160	SLC8A2	-0.0106442	0.0992649	0.915202	0.921646	0.969398
ENSG00000286273	AC078816.1	-0.00983795	0.091801	0.915236	0.921678	0.969398
ENSG00000180992	MRPL14	-0.00598166	0.0558288	0.91527	0.921708	0.969398
ENSG00000119638	NEK9	-0.00556706	0.0520708	0.915435	0.921835	0.969449
ENSG00000245105	A2M.AS1	-0.0100138	0.093792	0.915552	0.921939	0.969449
ENSG00000104863	LIN7B	0.00808457	0.0757493	0.915566	0.92195	0.969449
ENSG00000185433	LINC00158	0.0110062	0.103285	0.915713	0.922105	0.969545
ENSG00000111877	MCM9	0.00457592	0.0430011	0.915814	0.922199	0.969546
ENSG00000174938	SEZ6L2	-0.0122853	0.115455	0.91585	0.922235	0.969546
ENSG00000164823	OSGIN2	0.00634317	0.0597963	0.916092	0.92246	0.969604
ENSG00000058262	SEC61A1	-0.00334142	0.0315298	0.916158	0.922524	0.969604
ENSG00000163319	MRPS18C	-0.00645305	0.0608828	0.916178	0.92254	0.969604
ENSG00000114646	CSPG5	0.0064913	0.0613656	0.916343	0.922698	0.969604
ENSG00000204920	ZNF155	0.0092238	0.0872474	0.916361	0.922713	0.969604
ENSG00000103351	CLUAP1	0.00489893	0.0463597	0.916413	0.922769	0.969604
ENSG00000130684	ZNF337	-0.00444224	0.0420582	0.916469	0.922821	0.969604
ENSG00000137693	YAP1	-0.00842378	0.0798078	0.916509	0.922858	0.969604
ENSG00000186522	SEPTIN10	0.00639888	0.0606442	0.916522	0.922871	0.969604
ENSG00000047410	TPR	-0.00228098	0.0216394	0.916621	0.922966	0.969637
ENSG00000197558	SSPO	-0.0204826	0.194518	0.916692	0.923034	0.96964
ENSG00000166169	POLL	-0.00459504	0.0438959	0.91721	0.9235	0.970062
ENSG00000151468	CCDC3	0.00525659	0.0503032	0.917339	0.923615	0.970115
ENSG00000237877	LINC01473	-0.00675121	0.0647569	0.91753	0.923782	0.970223
ENSG00000231246	AL445426.1	-0.0299586	0.28771	0.917616	0.923867	0.970244
ENSG00000166402	TUB	-0.00386931	0.0371949	0.917694	0.92394	0.970252
ENSG00000260196	AC124798.1	0.00694005	0.0667623	0.917754	0.924004	0.970252
ENSG00000187601	MAGEH1	0.00667898	0.0645188	0.918125	0.924324	0.970521
ENSG00000198380	GFPT1	-0.00336918	0.0326719	0.918424	0.924593	0.970691
ENSG00000250329	KDELC1P1	-0.00821825	0.0797072	0.918451	0.924615	0.970691
ENSG00000183258	DDX41	0.00394818	0.038345	0.918547	0.924714	0.970728
ENSG00000083535	PIBF1	0.00444696	0.0432919	0.918725	0.924868	0.970783
ENSG00000288565	AC068057.4	-0.0119145	0.116454	0.919048	0.925205	0.970783
ENSG00000197081	IGF2R	0.00395933	0.0386957	0.919071	0.925228	0.970783
ENSG00000163918	RFC4	-0.00623819	0.0610325	0.919141	0.925297	0.970783
ENSG00000077235	GTF3C1	-0.00390316	0.0381849	0.919152	0.925305	0.970783
ENSG00000286219	NOTCH2NLC	-0.0146604	0.143454	0.919153	0.925306	0.970783
ENSG00000189266	PNRC2	0.00506439	0.0496091	0.919255	0.925392	0.970783
ENSG00000080503	SMARCA2	-0.00258706	0.0253552	0.919281	0.925415	0.970783
ENSG00000065600	PACC1	-0.009566	0.093808	0.919328	0.925456	0.970783
ENSG00000150361	KLHL1	0.0133276	0.130806	0.919381	0.925508	0.970783
ENSG00000064545	TMEM161A	0.00853841	0.0838309	0.919409	0.925535	0.970783
ENSG00000122547	EEPD1	-0.00714416	0.0701244	0.919419	0.925542	0.970783
ENSG00000271860	AL589740.1	-0.00718244	0.0707791	0.91972	0.925806	0.970992
ENSG00000047662	FAM184B	-0.00652838	0.0650392	0.920603	0.926592	0.971688
ENSG00000170417	TMEM182	-0.00845625	0.0842713	0.920627	0.926617	0.971688
ENSG00000107551	RASSF4	-0.00847438	0.0845073	0.920664	0.926663	0.971688
ENSG00000054803	CBLN4	-0.007204	0.0719243	0.920772	0.926762	0.971724
ENSG00000065054	SLC9A3R2	-0.00933713	0.0933167	0.920853	0.926837	0.971735
ENSG00000102572	STK24	0.00282275	0.0283058	0.921102	0.927088	0.971913
ENSG00000247077	PGAM5	0.00370012	0.0371287	0.921155	0.927136	0.971913
ENSG00000221930	DENND10P1	-0.00783724	0.078739	0.921251	0.927224	0.971938
ENSG00000087077	TRIP6	-0.00771908	0.0776462	0.921347	0.927308	0.971958
ENSG00000197056	ZMYM1	-0.0059744	0.0603128	0.921614	0.927555	0.972149
ENSG00000129128	SPCS3	0.00436589	0.0443347	0.922101	0.927997	0.972544
ENSG00000237166	LINC01792	0.01531	0.156036	0.922383	0.928261	0.972753
ENSG00000160211	G6PD	0.00568572	0.0581072	0.922595	0.928456	0.97289
ENSG00000226445	BX322234.1	-0.0142877	0.146784	0.922998	0.928825	0.973209
ENSG00000132356	PRKAA1	0.00378856	0.0389953	0.923128	0.928955	0.973224
ENSG00000077585	GPR137B	0.00578972	0.0596927	0.923242	0.929055	0.973224
ENSG00000233527	ZNF529.AS1	-0.00761146	0.078714	0.923488	0.929306	0.973224
ENSG00000104880	ARHGEF18	-0.00688677	0.0712591	0.923517	0.929334	0.973224
ENSG00000230092	AL669831.4	-0.0107679	0.111422	0.92352	0.929338	0.973224
ENSG00000269938	AC068790.2	-0.00869415	0.0899531	0.923524	0.929342	0.973224
ENSG00000165704	HPRT1	-0.00376935	0.0390418	0.923594	0.92942	0.973224
ENSG00000183431	SF3A3	-0.00431406	0.0446789	0.923599	0.929428	0.973224
ENSG00000127951	FGL2	-0.0178448	0.184988	0.923672	0.929497	0.973224
ENSG00000171735	CAMTA1	0.00268006	0.0277888	0.923675	0.929504	0.973224
ENSG00000177663	IL17RA	0.0113253	0.117496	0.923719	0.929551	0.973224
ENSG00000163376	KBTBD8	-0.00603662	0.0627806	0.923903	0.929729	0.973343
ENSG00000178026	LRRC75B	0.00641158	0.066751	0.923998	0.929806	0.973356
ENSG00000042781	USH2A	0.00919175	0.0958329	0.924106	0.92991	0.973359
ENSG00000171295	ZNF440	-0.00365173	0.0380935	0.924134	0.929939	0.973359
ENSG00000204272	NBDY	0.00535529	0.0560096	0.924343	0.930132	0.973494
ENSG00000207088	SNORA7B	-0.00849437	0.0890145	0.924477	0.930234	0.973532
ENSG00000139668	WDFY2	-0.00381518	0.0400576	0.924651	0.930396	0.973634
ENSG00000184432	COPB2	0.0030138	0.0318688	0.925182	0.930892	0.974013
ENSG00000227331	AC005042.1	0.00921046	0.0974972	0.925246	0.93095	0.974013
ENSG00000004961	HCCS	0.00453727	0.0480507	0.925294	0.93099	0.974013
ENSG00000221946	FXYD7	-0.00660459	0.0701453	0.92548	0.931174	0.974013
ENSG00000113361	CDH6	-0.0048464	0.0514735	0.92551	0.931206	0.974013
ENSG00000158258	CLSTN2	-0.00683956	0.0727006	0.925541	0.931237	0.974013
ENSG00000172508	CARNS1	0.0097117	0.103333	0.925628	0.931322	0.974013
ENSG00000168301	KCTD6	-0.00371338	0.0395725	0.925759	0.931443	0.974013
ENSG00000126803	HSPA2	-0.00808102	0.0861245	0.925765	0.931453	0.974013
ENSG00000165457	FOLR2	-0.0266467	0.284274	0.925839	0.931522	0.974013
ENSG00000158195	WASF2	0.0070618	0.0753388	0.92584	0.931525	0.974013
ENSG00000101384	JAG1	0.0052568	0.0560956	0.925858	0.931544	0.974013
ENSG00000188818	ZDHHC11	-0.0310153	0.331576	0.92598	0.931657	0.974013
ENSG00000113732	ATP6V0E1	-0.00568493	0.0608628	0.926072	0.93174	0.974013
ENSG00000127920	GNG11	0.00835359	0.0895726	0.926214	0.931881	0.974013
ENSG00000138385	SSB	0.00327882	0.0351585	0.926216	0.931882	0.974013
ENSG00000086062	B4GALT1	-0.0125425	0.134528	0.926221	0.931886	0.974013
ENSG00000181744	DIPK2A	0.0049667	0.0533044	0.926266	0.931924	0.974013
ENSG00000256771	ZNF253	0.00430512	0.0462611	0.926344	0.93199	0.974014
ENSG00000107798	LIPA	-0.00580667	0.0624867	0.926477	0.932115	0.974078
ENSG00000089195	TRMT6	0.00513073	0.0554928	0.92682	0.932419	0.974328
ENSG00000151332	MBIP	-0.00310138	0.0337497	0.927265	0.932803	0.974633
ENSG00000132329	RAMP1	-0.00792682	0.086294	0.927306	0.932841	0.974633
ENSG00000134201	GSTM5	0.0320419	0.350215	0.927582	0.933092	0.974799
ENSG00000106028	SSBP1	0.0102484	0.112043	0.927614	0.933129	0.974799
ENSG00000162753	SLC9C2	0.0145614	0.159947	0.927953	0.933434	0.97505
ENSG00000006530	AGK	-0.00379291	0.041735	0.928065	0.933526	0.975078
ENSG00000196090	PTPRT	-0.00605427	0.066741	0.928224	0.933666	0.975156
ENSG00000159871	LYPD5	-0.00757901	0.0838789	0.928491	0.933908	0.975273
ENSG00000090932	DLL3	-0.00860374	0.095244	0.928523	0.933937	0.975273
ENSG00000224831	TMEM183B	0.0077436	0.0857707	0.928563	0.933972	0.975273
ENSG00000169230	PRELID1	0.00514193	0.0570243	0.928651	0.934039	0.975275
ENSG00000042493	CAPG	0.0118157	0.131585	0.928922	0.934269	0.975446
ENSG00000165406	MARCHF8	0.00669857	0.0746787	0.929011	0.934359	0.975446
ENSG00000204764	RANBP17	0.00572118	0.0638507	0.9291	0.93444	0.975446
ENSG00000196628	TCF4	-0.00272975	0.0305003	0.929168	0.934494	0.975446
ENSG00000239039	SNORD13	0.0119244	0.133312	0.929196	0.934527	0.975446
ENSG00000114021	NIT2	-0.00338192	0.0378819	0.929332	0.934631	0.975487
ENSG00000170852	KBTBD2	-0.00297341	0.0334215	0.929588	0.934871	0.97567
ENSG00000236114	AL450326.2	-0.00753735	0.0849095	0.929757	0.93501	0.975748
ENSG00000065150	IPO5	0.00314116	0.0354333	0.929851	0.935096	0.975766
ENSG00000105711	SCN1B	-0.0071243	0.0804827	0.929941	0.935189	0.975766
ENSG00000253106	AC090198.1	0.00859807	0.0971873	0.929981	0.935223	0.975766
ENSG00000165868	HSPA12A	-0.0028206	0.0319881	0.930212	0.935451	0.975843
ENSG00000089289	IGBP1	-0.0043449	0.0493153	0.930282	0.935517	0.975843
ENSG00000166595	CIAO2B	0.00536385	0.0609642	0.930377	0.93561	0.975843
ENSG00000100796	PPP4R3A	0.00182865	0.0207928	0.930407	0.935635	0.975843
ENSG00000131969	ABHD12B	0.00753727	0.0857544	0.930423	0.935648	0.975843
ENSG00000167778	SPRYD3	-0.00344932	0.0392587	0.930461	0.935686	0.975843
ENSG00000148153	INIP	0.00296745	0.0338656	0.930661	0.935857	0.975917
ENSG00000130348	QRSL1	0.00428021	0.0488677	0.93069	0.935886	0.975917
ENSG00000006712	PAF1	0.00427545	0.0489187	0.930839	0.936029	0.975998
ENSG00000179456	ZBTB18	-0.0032487	0.0373854	0.931234	0.936409	0.97625
ENSG00000066136	NFYC	0.00334727	0.0385577	0.931277	0.936454	0.97625
ENSG00000224596	ZMIZ1.AS1	0.0123105	0.14181	0.931291	0.936466	0.97625
ENSG00000188985	DHFRP1	-0.0132495	0.152832	0.93137	0.936537	0.976257
ENSG00000095574	IKZF5	0.00450942	0.0520809	0.931468	0.936626	0.976282
ENSG00000119396	RAB14	0.00211123	0.0244867	0.931745	0.936873	0.976435
ENSG00000172500	FIBP	-0.00497793	0.0577965	0.931841	0.936951	0.976435
ENSG00000179021	C3orf38	-0.00249755	0.0290426	0.931921	0.937023	0.976435
ENSG00000196268	ZNF493	0.00400735	0.0466048	0.931941	0.937042	0.976435
ENSG00000174574	AKIRIN1	0.00318691	0.037095	0.931999	0.937098	0.976435
ENSG00000115423	DNAH6	-0.00471272	0.0549877	0.932176	0.937261	0.976487
ENSG00000123352	SPATS2	-0.0029543	0.0344846	0.932191	0.937277	0.976487
ENSG00000140374	ETFA	0.00379606	0.0443926	0.932329	0.937408	0.976556
ENSG00000143416	SELENBP1	-0.00604917	0.0708887	0.932444	0.937522	0.976601
ENSG00000100097	LGALS1	-0.00668622	0.0785135	0.932593	0.937678	0.976601
ENSG00000118058	KMT2A	0.00617593	0.0725318	0.932616	0.937706	0.976601
ENSG00000105379	ETFB	-0.00492099	0.0578943	0.932708	0.937785	0.976601
ENSG00000220785	MTMR9LP	0.0102586	0.12067	0.932709	0.937788	0.976601
ENSG00000145375	SPATA5	-0.00367546	0.0432769	0.932776	0.937841	0.976601
ENSG00000265972	TXNIP	-0.0106117	0.125777	0.93323	0.938249	0.976958
ENSG00000117395	EBNA1BP2	0.00530555	0.0630179	0.933358	0.938369	0.976996
ENSG00000185345	PRKN	-0.00301756	0.0358635	0.933411	0.938415	0.976996
ENSG00000171202	TMEM126A	0.00628291	0.0750058	0.933707	0.938685	0.977166
ENSG00000272325	NUDT3	0.00259936	0.0310548	0.933744	0.938724	0.977166
ENSG00000185624	P4HB	-0.00265395	0.0317649	0.933853	0.938826	0.977166
ENSG00000246596	AC139795.1	0.00637254	0.0763097	0.933909	0.938877	0.977166
ENSG00000204130	RUFY2	0.00235134	0.0281987	0.933995	0.938948	0.977166
ENSG00000125863	MKKS	0.00401921	0.0482486	0.934073	0.939023	0.977166
ENSG00000177234	LINC01561	0.0155417	0.186646	0.934087	0.939033	0.977166
ENSG00000198551	ZNF627	-0.00571726	0.0688895	0.934306	0.939251	0.977277
ENSG00000155970	MICU3	0.00362424	0.0436745	0.934325	0.93927	0.977277
ENSG00000277196	ENSG00000277196	-0.0306241	0.370116	0.934491	0.939424	0.97737
ENSG00000144028	SNRNP200	-0.00241749	0.0292836	0.934663	0.939587	0.977472
ENSG00000106069	CHN2	-0.00675558	0.0819996	0.934784	0.939697	0.977519
ENSG00000114861	FOXP1	0.00247372	0.0301735	0.935114	0.939988	0.9777
ENSG00000110921	MVK	0.00531393	0.0648791	0.935152	0.940021	0.9777
ENSG00000152910	CNTNAP4	0.00481681	0.0589799	0.93535	0.940197	0.9777
ENSG00000174514	MFSD4A	-0.00356943	0.0437349	0.935393	0.940239	0.9777
ENSG00000151694	ADAM17	0.00329211	0.0403653	0.935426	0.940267	0.9777
ENSG00000187244	BCAM	-0.00985156	0.120872	0.93548	0.940316	0.9777
ENSG00000147041	SYTL5	-0.00868664	0.106573	0.935489	0.940326	0.9777
ENSG00000182022	CHST15	-0.00310114	0.0382126	0.935756	0.94058	0.977773
ENSG00000162496	DHRS3	-0.00796829	0.0982399	0.93578	0.940597	0.977773
ENSG00000200792	SNORA80A	0.0126069	0.155478	0.935812	0.940632	0.977773
ENSG00000114013	CD86	0.0195465	0.241158	0.935837	0.940656	0.977773
ENSG00000120519	SLC10A7	-0.00326438	0.0403606	0.935973	0.94078	0.977834
ENSG00000226237	GAS1RR	-0.0115143	0.142874	0.936214	0.941011	0.978006
ENSG00000188706	ZDHHC9	-0.00484652	0.0602945	0.936356	0.941153	0.978048
ENSG00000156076	WIF1	-0.0113146	0.14081	0.936389	0.941181	0.978048
ENSG00000127837	AAMP	0.0039193	0.0488893	0.936549	0.941326	0.978131
ENSG00000178053	MLF1	-0.00439823	0.0549603	0.93666	0.941439	0.978181
ENSG00000153443	UBALD1	0.0108575	0.136666	0.937119	0.941876	0.978567
ENSG00000167670	CHAF1A	-0.00446221	0.0562395	0.937199	0.941961	0.978588
ENSG00000118514	ALDH8A1	-0.00896626	0.113176	0.937281	0.942042	0.978605
ENSG00000227388	AL133410.1	-0.0086011	0.109191	0.937639	0.942375	0.978883
ENSG00000246731	AC100786.1	0.00831285	0.10571	0.937756	0.942492	0.978921
ENSG00000109906	ZBTB16	-0.00757115	0.0963674	0.937813	0.942542	0.978921
ENSG00000225793	AL080250.1	0.0150548	0.192377	0.938035	0.942742	0.97902
ENSG00000186026	ZNF284	-0.0060687	0.0775819	0.938061	0.942768	0.97902
ENSG00000235194	PPP1R3E	0.00433583	0.055506	0.938169	0.942877	0.979067
ENSG00000169213	RAB3B	-0.00808424	0.103791	0.938324	0.943021	0.979148
ENSG00000134954	ETS1	0.00528863	0.0680256	0.938462	0.943135	0.979199
ENSG00000003056	M6PR	0.00381432	0.0492799	0.938733	0.943398	0.979371
ENSG00000114757	PEX5L	-0.00261632	0.0338476	0.938804	0.943465	0.979371
ENSG00000175155	YPEL2	0.00232711	0.0301175	0.938838	0.943496	0.979371
ENSG00000249348	UGDH.AS1	-0.00595945	0.0773347	0.93898	0.943622	0.979434
ENSG00000183098	GPC6	-0.00503445	0.0657282	0.939358	0.943971	0.979729
ENSG00000277443	MARCKS	-0.00310311	0.0408206	0.939825	0.944403	0.980109
ENSG00000177380	PPFIA3	-0.00409366	0.054189	0.940189	0.944751	0.980282
ENSG00000010072	SPRTN	0.0044185	0.0585457	0.940236	0.944797	0.980282
ENSG00000180822	PSMG4	-0.00458574	0.0610655	0.940555	0.945067	0.980282
ENSG00000123560	PLP1	0.0085132	0.113417	0.94057	0.94508	0.980282
ENSG00000136874	STX17	-0.00239288	0.0318821	0.940576	0.945084	0.980282
ENSG00000236255	AC009404.1	0.00733394	0.0977805	0.940605	0.945117	0.980282
ENSG00000179833	SERTAD2	-0.00773163	0.10343	0.940825	0.945323	0.980282
ENSG00000117724	CENPF	0.00754808	0.101003	0.940842	0.945337	0.980282
ENSG00000232320	AC009299.2	0.00848498	0.113603	0.940853	0.945346	0.980282
ENSG00000100842	EFS	0.00750574	0.10049	0.940874	0.945366	0.980282
ENSG00000163046	ANKRD30BL	0.0351687	0.472096	0.941018	0.945491	0.980282
ENSG00000197223	C1D	0.00466695	0.0626856	0.941064	0.945534	0.980282
ENSG00000263874	LINC00672	0.00494333	0.0664438	0.941105	0.945575	0.980282
ENSG00000076604	TRAF4	-0.00800885	0.107722	0.941134	0.945603	0.980282
ENSG00000061273	HDAC7	-0.00732458	0.0986337	0.941203	0.945666	0.980282
ENSG00000224877	NDUFAF8	0.00460912	0.0620635	0.941211	0.945674	0.980282
ENSG00000279138	AP002847.1	0.00580031	0.0781369	0.941236	0.945699	0.980282
ENSG00000254349	MIR2052HG	0.0119364	0.160977	0.941291	0.945742	0.980282
ENSG00000188596	CFAP54	-0.00586035	0.0792975	0.941485	0.945922	0.980345
ENSG00000196683	TOMM7	0.00594934	0.0805834	0.941556	0.945989	0.980345
ENSG00000187730	GABRD	0.00463022	0.0627474	0.941563	0.945998	0.980345
ENSG00000259956	RBM15B	0.0028221	0.0383672	0.941772	0.94619	0.980409
ENSG00000162836	ACP6	-0.00706935	0.0961126	0.941773	0.946191	0.980409
ENSG00000169918	OTUD7A	-0.0252874	0.344877	0.941934	0.946332	0.980488
ENSG00000140538	NTRK3	-0.00242373	0.0330888	0.942013	0.946406	0.980497
ENSG00000272150	NBPF25P	-0.00763816	0.104591	0.942176	0.946564	0.980594
ENSG00000213023	SYT3	0.0106089	0.145746	0.942376	0.946734	0.980625
ENSG00000103740	ACSBG1	-0.00617631	0.0849775	0.942451	0.946816	0.980625
ENSG00000145147	SLIT2	0.00429264	0.059118	0.942517	0.94687	0.980625
ENSG00000143537	ADAM15	0.00563341	0.0776431	0.942551	0.946897	0.980625
ENSG00000104722	NEFM	0.00777042	0.107144	0.942576	0.94692	0.980625
ENSG00000173905	GOLIM4	-0.00371046	0.0512379	0.942672	0.947001	0.980641
ENSG00000153904	DDAH1	-0.00314229	0.0437398	0.943116	0.947396	0.980982
ENSG00000008018	PSMB1	-0.0031714	0.0442854	0.943286	0.947559	0.981004
ENSG00000163431	LMOD1	0.0113901	0.159437	0.943433	0.947688	0.981004
ENSG00000110536	PTPMT1	-0.00587671	0.0824639	0.943561	0.947798	0.981004
ENSG00000212694	LINC01089	-0.00622066	0.0873301	0.943608	0.947846	0.981004
ENSG00000172572	PDE3A	-0.0052938	0.0743559	0.943616	0.947852	0.981004
ENSG00000184144	CNTN2	-0.00509778	0.0716528	0.943665	0.947892	0.981004
ENSG00000137672	TRPC6	0.00806613	0.113394	0.943675	0.947901	0.981004
ENSG00000141428	C18orf21	-0.0033752	0.0475685	0.943806	0.948031	0.981004
ENSG00000100304	TTLL12	0.00499373	0.0703721	0.943821	0.948046	0.981004
ENSG00000100320	RBFOX2	-0.00732964	0.103484	0.943926	0.948133	0.981004
ENSG00000127184	COX7C	0.00367031	0.0518442	0.943953	0.948152	0.981004
ENSG00000165655	ZNF503	0.0127749	0.180577	0.943992	0.948199	0.981004
ENSG00000163521	GLB1L	0.00680853	0.0967281	0.944274	0.948475	0.981053
ENSG00000203799	CCDC162P	-0.00621769	0.0883524	0.944286	0.948485	0.981053
ENSG00000169946	ZFPM2	0.00457737	0.0650793	0.944316	0.948507	0.981053
ENSG00000169599	NFU1	-0.00450946	0.0641148	0.944317	0.948508	0.981053
ENSG00000279077	AC023090.2	0.00810433	0.115552	0.944474	0.948647	0.98113
ENSG00000134444	RELCH	-0.00185923	0.0266806	0.94483	0.948994	0.981421
ENSG00000157020	SEC13	0.00384665	0.0556155	0.945231	0.949382	0.981733
ENSG00000115425	PECR	-0.00413687	0.0598647	0.945269	0.949426	0.981733
ENSG00000105290	APLP1	0.00370842	0.0537896	0.945416	0.949573	0.981766
ENSG00000056487	PHF21B	-0.00671317	0.097425	0.945435	0.949592	0.981766
ENSG00000270607	AC009549.1	-0.00617493	0.0897721	0.945542	0.949691	0.981766
ENSG00000180938	ZNF572	0.00696707	0.101384	0.945583	0.949719	0.981766
ENSG00000085760	MTIF2	0.00400715	0.0585727	0.945835	0.949945	0.981932
ENSG00000145808	ADAMTS19	-0.0041934	0.0615439	0.946054	0.950142	0.982068
ENSG00000116667	C1orf21	-0.00269592	0.0400496	0.946694	0.950737	0.982526
ENSG00000163399	ATP1A1	-0.00222958	0.0331278	0.946713	0.950758	0.982526
ENSG00000102218	RP2	-0.00441524	0.0656441	0.946737	0.950781	0.982526
ENSG00000185344	ATP6V0A2	-0.00347631	0.0517857	0.946851	0.95089	0.982548
ENSG00000278384	ENSG00000278384	0.0396179	0.591624	0.946961	0.950998	0.982548
ENSG00000124535	WRNIP1	0.0025666	0.0383138	0.946961	0.950999	0.982548
ENSG00000235903	CPB2.AS1	-0.00629691	0.0946353	0.947307	0.951327	0.98279
ENSG00000186297	GABRA5	0.00318722	0.0479731	0.947397	0.951411	0.98279
ENSG00000109189	USP46	0.00166919	0.0251412	0.947423	0.951428	0.98279
ENSG00000104691	UBXN8	0.00468256	0.0709898	0.947764	0.951754	0.983058
ENSG00000229117	RPL41	-0.00446481	0.0678278	0.947881	0.951856	0.983093
ENSG00000140873	ADAMTS18	-0.0351221	0.534314	0.947944	0.951917	0.983093
ENSG00000133256	PDE6B	0.00585006	0.0891023	0.948015	0.951991	0.9831
ENSG00000078674	PCM1	0.00163256	0.0250562	0.948391	0.952322	0.983375
ENSG00000100823	APEX1	-0.00303675	0.0466612	0.94846	0.952399	0.983388
ENSG00000078618	NRDC	0.00153511	0.0237335	0.948786	0.952722	0.983565
ENSG00000226314	ZNF192P1	-0.00657837	0.101843	0.948855	0.95279	0.983565
ENSG00000163166	IWS1	-0.00213737	0.0331015	0.948873	0.952809	0.983565
ENSG00000279425	AC092279.3	0.00526599	0.0816054	0.948905	0.952832	0.983565
ENSG00000185485	SDHAP1	-0.00820572	0.127649	0.949081	0.953	0.98367
ENSG00000143110	C1orf162	0.00787516	0.122979	0.949295	0.953191	0.983764
ENSG00000237737	DCTN1.AS1	0.00390052	0.0609461	0.949325	0.953222	0.983764
ENSG00000064687	ABCA7	0.0100369	0.157397	0.949508	0.953391	0.983871
ENSG00000111652	COPS7A	-0.00295722	0.0466139	0.949757	0.95364	0.983997
ENSG00000063660	GPC1	0.00533943	0.0843415	0.949872	0.953766	0.983997
ENSG00000185909	KLHDC8B	0.00423462	0.0672083	0.9501	0.95397	0.983997
ENSG00000119681	LTBP2	-0.0128975	0.20473	0.950117	0.953986	0.983997
ENSG00000050628	PTGER3	0.0181345	0.288836	0.950285	0.954133	0.983997
ENSG00000142235	LMTK3	-0.00832351	0.132638	0.95031	0.954153	0.983997
ENSG00000118600	RXYLT1	-0.00361864	0.0577879	0.950416	0.954257	0.983997
ENSG00000248441	LINC01197	0.0047414	0.0757682	0.95044	0.954278	0.983997
ENSG00000272129	AL359715.3	0.00506013	0.080987	0.950507	0.954338	0.983997
ENSG00000214357	NEURL1B	-0.00483868	0.0775417	0.950579	0.9544	0.983997
ENSG00000179241	LDLRAD3	-0.00367021	0.0588674	0.950631	0.954438	0.983997
ENSG00000147481	SNTG1	0.00218618	0.0350981	0.95066	0.95447	0.983997
ENSG00000256973	AC053513.2	-0.00283842	0.045658	0.950756	0.954564	0.983997
ENSG00000161956	SENP3	0.00315279	0.050785	0.950832	0.954641	0.983997
ENSG00000154743	TSEN2	-0.00204173	0.032897	0.950846	0.95465	0.983997
ENSG00000197724	PHF2	0.00263309	0.0425614	0.951012	0.95481	0.983997
ENSG00000132554	RGS22	0.00657781	0.106443	0.951057	0.954863	0.983997
ENSG00000198677	TTC37	0.00181296	0.0293506	0.951088	0.954891	0.983997
ENSG00000187688	TRPV2	0.0117911	0.19117	0.95116	0.95497	0.983997
ENSG00000130311	DDA1	-0.00287271	0.0466879	0.95126	0.955049	0.983997
ENSG00000110344	UBE4A	0.00126272	0.0205311	0.951281	0.95507	0.983997
ENSG00000101940	WDR13	0.00256349	0.0416744	0.951282	0.955071	0.983997
ENSG00000175445	LPL	0.00876474	0.142597	0.95132	0.955102	0.983997
ENSG00000164070	HSPA4L	0.00280516	0.0456528	0.951344	0.955121	0.983997
ENSG00000131242	RAB11FIP4	0.00317443	0.0517089	0.95137	0.955149	0.983997
ENSG00000082068	WDR70	-0.00252189	0.0412562	0.951587	0.955353	0.984124
ENSG00000260329	AC007541.1	0.0061976	0.101485	0.951633	0.955402	0.984124
ENSG00000284513	AC006063.2	0.00761643	0.125392	0.951902	0.955661	0.984301
ENSG00000261770	AC006504.1	0.00868799	0.143233	0.951951	0.955705	0.984301
ENSG00000174529	TMEM81	0.00411698	0.0686231	0.952483	0.95619	0.984733
ENSG00000151240	DIP2C	0.00355421	0.0595161	0.95271	0.956415	0.984883
ENSG00000145284	SCD5	-0.00187836	0.03151	0.952795	0.9565	0.984883
ENSG00000182255	KCNA4	0.0023902	0.0401236	0.952827	0.956538	0.984883
ENSG00000161912	ADCY10P1	-0.00532096	0.0896885	0.95302	0.956705	0.984883
ENSG00000084070	SMAP2	-0.00145855	0.0246668	0.953167	0.956845	0.984883
ENSG00000288048	AC104088.3	0.0101018	0.171269	0.953293	0.956961	0.984883
ENSG00000286989	AL691432.4	-0.00641798	0.109099	0.953398	0.957055	0.984883
ENSG00000132541	RIDA	0.00433035	0.073637	0.953414	0.957068	0.984883
ENSG00000132330	SCLY	0.00416561	0.0708518	0.953442	0.957087	0.984883
ENSG00000140612	SEC11A	-0.00288247	0.0491125	0.953514	0.957142	0.984883
ENSG00000105851	PIK3CG	0.00875885	0.149478	0.953589	0.957219	0.984883
ENSG00000111186	WNT5B	0.00628514	0.107277	0.953595	0.957225	0.984883
ENSG00000243199	AC115223.1	0.00475171	0.0811989	0.953659	0.95729	0.984883
ENSG00000106400	ZNHIT1	0.00310647	0.0531633	0.953718	0.957344	0.984883
ENSG00000205707	ETFRF1	0.003256	0.0557394	0.953741	0.957364	0.984883
ENSG00000143147	GPR161	-0.00349778	0.0600054	0.95383	0.957452	0.984883
ENSG00000226124	FTCDNL1	0.00386502	0.0664423	0.953925	0.95754	0.984883
ENSG00000175283	DOLK	0.00492244	0.0846922	0.953956	0.957575	0.984883
ENSG00000106689	LHX2	-0.00453278	0.0779663	0.95396	0.95758	0.984883
ENSG00000245768	AC106793.1	0.00731559	0.126051	0.95404	0.957653	0.984891
ENSG00000163870	TPRA1	-0.00262813	0.0455509	0.954293	0.957886	0.984908
ENSG00000084444	FAM234B	0.00181335	0.0314269	0.954297	0.957892	0.984908
ENSG00000139865	TTC6	0.0103617	0.179829	0.954361	0.957957	0.984908
ENSG00000105357	MYH14	0.00598144	0.103979	0.954445	0.958034	0.984908
ENSG00000070770	CSNK2A2	-0.00279999	0.0487569	0.954514	0.958105	0.984908
ENSG00000168876	ANKRD49	-0.00287157	0.0500227	0.954523	0.958111	0.984908
ENSG00000187135	VSTM2B	0.00297813	0.0518898	0.954541	0.958128	0.984908
ENSG00000148158	SNX30	0.00243989	0.0427279	0.95477	0.95834	0.985058
ENSG00000148948	LRRC4C	0.00176562	0.0310017	0.954898	0.958462	0.985058
ENSG00000171243	SOSTDC1	-0.00795525	0.139742	0.954909	0.95847	0.985058
ENSG00000183090	FREM3	-0.00905684	0.160452	0.95529	0.95882	0.98535
ENSG00000105677	TMEM147	-0.00325299	0.0577684	0.955406	0.958927	0.985393
ENSG00000105894	PTN	0.00343999	0.0613229	0.955567	0.959066	0.985414
ENSG00000215067	ALOX12.AS1	0.00465739	0.0830539	0.955591	0.959086	0.985414
ENSG00000137992	DBT	0.0019756	0.0353045	0.955684	0.959172	0.985414
ENSG00000271833	AL445222.2	0.00457772	0.0820296	0.955805	0.959272	0.985414
ENSG00000234545	FAM133B	-0.00208385	0.0373693	0.95583	0.959298	0.985414
ENSG00000152465	NMT2	0.00179443	0.0322187	0.955876	0.959341	0.985414
ENSG00000182628	SKA2	-0.00316614	0.0570277	0.956032	0.95948	0.98549
ENSG00000198561	CTNND1	0.00381509	0.0692591	0.956368	0.959769	0.985719
ENSG00000167315	ACAA2	0.0028492	0.0518515	0.956467	0.959864	0.98575
ENSG00000148180	GSN	0.00407635	0.0742813	0.95654	0.95993	0.98575
ENSG00000198055	GRK6	0.00312238	0.0570206	0.956633	0.960028	0.985784
ENSG00000155827	RNF20	0.00170429	0.0312373	0.956783	0.960177	0.985869
ENSG00000198081	ZBTB14	-0.00251822	0.0467436	0.957326	0.96069	0.986329
ENSG00000287837	AL590064.1	-0.00553057	0.102923	0.957436	0.960782	0.986331
ENSG00000162951	LRRTM1	0.00394749	0.0735551	0.957482	0.960824	0.986331
ENSG00000182944	EWSR1	-0.00130984	0.0245617	0.957765	0.961083	0.98653
ENSG00000136819	C9orf78	-0.00227463	0.0428491	0.95795	0.961236	0.98662
ENSG00000165568	AKR1E2	-0.00520423	0.0986351	0.958205	0.961469	0.986751
ENSG00000144559	TAMM41	-0.00606482	0.11518	0.958298	0.961555	0.986751
ENSG00000170340	B3GNT2	-0.00287256	0.0545627	0.958304	0.96156	0.986751
ENSG00000182968	SOX1	-0.00459578	0.0875265	0.958407	0.96166	0.986786
ENSG00000139637	C12orf10	-0.00223009	0.0426012	0.958541	0.961784	0.986845
ENSG00000286214	AUXG01000058.1	-0.007267	0.139111	0.958619	0.961863	0.986859
ENSG00000184368	MAP7D2	-0.0019889	0.0382365	0.958796	0.962032	0.986918
ENSG00000177181	RIMKLA	0.00232774	0.0447715	0.958823	0.962056	0.986918
ENSG00000166788	SAAL1	-0.00287834	0.0554702	0.958903	0.962117	0.986918
ENSG00000173039	RELA	-0.00460146	0.0895833	0.959311	0.962496	0.987239
ENSG00000163788	SNRK	0.00155735	0.0304727	0.959523	0.962688	0.987343
ENSG00000172315	TP53RK	-0.00214131	0.0419653	0.959572	0.962729	0.987343
ENSG00000235072	ARNILA	0.00812708	0.162048	0.960278	0.963382	0.987502
ENSG00000065609	SNAP91	0.00154415	0.0308068	0.960293	0.963398	0.987502
ENSG00000232888	RPS11P5	-0.00585526	0.116851	0.960305	0.963412	0.987502
ENSG00000010379	SLC6A13	0.00550111	0.109887	0.960336	0.963438	0.987502
ENSG00000068885	IFT80	-0.00224686	0.0449228	0.960386	0.963483	0.987502
ENSG00000227036	LINC00511	-0.00472223	0.0946179	0.960464	0.963557	0.987502
ENSG00000151923	TIAL1	0.00257329	0.0516995	0.960578	0.963673	0.987502
ENSG00000155545	MIER3	0.00205857	0.0414234	0.960632	0.963719	0.987502
ENSG00000288021	AL450338.2	-0.00531351	0.106975	0.960645	0.963731	0.987502
ENSG00000275481	AC025031.4	-0.00588945	0.11874	0.960716	0.963808	0.987502
ENSG00000169252	ADRB2	-0.00631106	0.127407	0.96076	0.963854	0.987502
ENSG00000185477	GPRIN3	0.00243901	0.0492532	0.960779	0.963871	0.987502
ENSG00000136267	DGKB	0.00214102	0.0434564	0.960971	0.964053	0.987502
ENSG00000163749	CCDC158	0.0057039	0.115819	0.960979	0.964066	0.987502
ENSG00000198034	RPS4X	-0.00270059	0.0548385	0.960981	0.964069	0.987502
ENSG00000142156	COL6A1	0.00613421	0.12461	0.96101	0.964098	0.987502
ENSG00000177868	SVBP	-0.00293349	0.0597072	0.961086	0.964156	0.987502
ENSG00000242622	AC092910.3	0.00507432	0.103329	0.96109	0.964164	0.987502
ENSG00000258162	AC069228.1	-0.00503935	0.102585	0.961092	0.964165	0.987502
ENSG00000214013	GANC	0.00276675	0.0564794	0.961186	0.964251	0.987502
ENSG00000143486	EIF2D	0.00215688	0.0441342	0.961285	0.964344	0.987502
ENSG00000189190	ZNF600	0.00795126	0.163279	0.961415	0.964466	0.987502
ENSG00000148798	INA	-0.0022254	0.0457026	0.961419	0.964472	0.987502
ENSG00000146938	NLGN4X	0.00106797	0.02202	0.961586	0.964621	0.987502
ENSG00000229809	ZNF688	0.00450782	0.0931233	0.961645	0.964669	0.987502
ENSG00000286912	AC006008.1	-0.00484984	0.100388	0.961721	0.964733	0.987502
ENSG00000180979	LRRC57	0.00219896	0.0456042	0.961809	0.964823	0.987502
ENSG00000187837	H1.2	-0.00388876	0.080656	0.961812	0.964826	0.987502
ENSG00000124491	F13A1	0.00907964	0.188381	0.961817	0.96483	0.987502
ENSG00000111860	CEP85L	-0.00224683	0.0466389	0.961843	0.964853	0.987502
ENSG00000254221	PCDHGB1	0.0052933	0.110454	0.962029	0.965015	0.987513
ENSG00000051825	MPHOSPH9	-0.00117607	0.0245633	0.96207	0.965052	0.987513
ENSG00000150051	MKX	-0.00261918	0.0547024	0.962076	0.965061	0.987513
ENSG00000207493	SNORA46	0.00564333	0.118354	0.96222	0.96519	0.987539
ENSG00000168852	TPTE2P5	-0.00321349	0.0674172	0.962246	0.965217	0.987539
ENSG00000131269	ABCB7	-0.00131903	0.0279655	0.962641	0.965589	0.987782
ENSG00000138081	FBXO11	-0.00204276	0.0433507	0.96267	0.965615	0.987782
ENSG00000148843	PDCD11	-0.00173226	0.0368708	0.962787	0.965717	0.987782
ENSG00000162402	USP24	0.000947531	0.0202129	0.962856	0.965774	0.987782
ENSG00000100577	GSTZ1	-0.00291851	0.0622929	0.962877	0.965791	0.987782
ENSG00000188559	RALGAPA2	-0.00257534	0.0551472	0.963004	0.965906	0.987782
ENSG00000079432	CIC	0.00669513	0.143442	0.96303	0.965934	0.987782
ENSG00000130818	ZNF426	-0.00146272	0.031393	0.963081	0.96598	0.987782
ENSG00000132424	PNISR	-0.00114593	0.0247165	0.96327	0.966148	0.987887
ENSG00000240694	PNMA2	-0.0019155	0.0415334	0.96347	0.966333	0.988009
ENSG00000168710	AHCYL1	-0.0034527	0.0751061	0.963581	0.966429	0.988039
ENSG00000186416	NKRF	0.00134841	0.0295575	0.963865	0.966689	0.988238
ENSG00000103507	BCKDK	0.002177	0.0479308	0.964017	0.966853	0.988334
ENSG00000182180	MRPS16	-0.00145648	0.0322732	0.964253	0.967082	0.988334
ENSG00000170855	TRIAP1	0.00374758	0.0830448	0.964255	0.967086	0.988334
ENSG00000120963	ZNF706	-0.00180932	0.0401458	0.964302	0.967132	0.988334
ENSG00000164002	EXO5	-0.00409001	0.0908051	0.96431	0.967142	0.988334
ENSG00000181513	ACBD4	0.00296362	0.0658527	0.964353	0.967177	0.988334
ENSG00000162873	KLHDC8A	-0.00331422	0.0743802	0.964693	0.967487	0.988584
ENSG00000104643	MTMR9	-0.00834517	0.188076	0.964847	0.967638	0.988643
ENSG00000128266	GNAZ	0.00184008	0.0415751	0.96493	0.967708	0.988643
ENSG00000104320	NBN	-0.00188054	0.0425361	0.964974	0.967742	0.988643
ENSG00000182310	SPACA6	-0.00334893	0.0764508	0.965302	0.968056	0.988854
ENSG00000178538	CA8	0.00270279	0.0617407	0.965324	0.96808	0.988854
ENSG00000065802	ASB1	-0.00112811	0.025852	0.965422	0.968155	0.988863
ENSG00000107290	SETX	0.00108628	0.0249775	0.965551	0.968266	0.988901
ENSG00000117410	ATP6V0B	-0.00310259	0.0716455	0.965698	0.968386	0.988901
ENSG00000131095	GFAP	0.00744518	0.171983	0.965703	0.968389	0.988901
ENSG00000134323	MYCN	0.00448429	0.103919	0.965807	0.968482	0.988929
ENSG00000144560	VGLL4	-0.00198939	0.0462797	0.965938	0.968606	0.988951
ENSG00000108510	MED13	0.000910674	0.0212049	0.965975	0.968636	0.988951
ENSG00000277767	AL442128.2	0.00678206	0.158316	0.966054	0.968713	0.988963
ENSG00000125247	TMTC4	-0.00293348	0.0693894	0.966506	0.969141	0.989332
ENSG00000119725	ZNF410	0.00282312	0.0670007	0.966611	0.969241	0.989368
ENSG00000110367	DDX6	-0.00113234	0.026979	0.966754	0.969368	0.989431
ENSG00000106460	TMEM106B	0.00119981	0.0287472	0.966933	0.969534	0.989533
ENSG00000165119	HNRNPK	0.00137052	0.0329514	0.967054	0.969652	0.989586
ENSG00000130725	UBE2M	-0.00146941	0.0355196	0.967218	0.969795	0.989665
ENSG00000104885	DOT1L	0.00561952	0.136249	0.967323	0.969887	0.989691
ENSG00000127863	TNFRSF19	-0.00367756	0.0894546	0.967429	0.969983	0.989722
ENSG00000152492	CCDC50	-0.0017507	0.0431598	0.967856	0.970368	0.990048
ENSG00000079950	STX7	-0.00146879	0.0363554	0.967997	0.970506	0.990121
ENSG00000134716	CYP2J2	0.00408026	0.101797	0.968243	0.970704	0.990256
ENSG00000127585	FBXL16	-0.00536296	0.134723	0.968467	0.9709	0.990389
ENSG00000170542	SERPINB9	-0.00279315	0.0707881	0.968737	0.971149	0.990468
ENSG00000257727	CNPY2	-0.00228493	0.0579217	0.968745	0.971157	0.990468
ENSG00000144061	NPHP1	0.00267153	0.0678274	0.968788	0.971189	0.990468
ENSG00000125746	EML2	-0.00191756	0.0487686	0.968847	0.97124	0.990468
ENSG00000113441	LNPEP	0.00121417	0.0310641	0.969032	0.971411	0.990574
ENSG00000131781	FMO5	-0.0042277	0.108543	0.969135	0.971506	0.990604
ENSG00000136156	ITM2B	-0.000992507	0.0255545	0.969228	0.971604	0.990619
ENSG00000224660	SH3BP5.AS1	0.00304242	0.0787167	0.969383	0.971732	0.990619
ENSG00000186567	CEACAM19	0.00594868	0.154531	0.9695	0.971846	0.990619
ENSG00000128524	ATP6V1F	-0.00165833	0.0431755	0.969574	0.971911	0.990619
ENSG00000185219	ZNF445	-0.00146706	0.0382051	0.969576	0.971916	0.990619
ENSG00000165626	BEND7	0.00392257	0.102199	0.96959	0.971927	0.990619
ENSG00000184182	UBE2F	-0.00151206	0.0394857	0.969659	0.971994	0.990619
ENSG00000196329	GIMAP5	0.00641756	0.16826	0.969775	0.972095	0.990619
ENSG00000091157	WDR7	0.000967172	0.0253723	0.969792	0.972113	0.990619
ENSG00000116729	WLS	-0.0021541	0.0566756	0.969881	0.972194	0.990634
ENSG00000165275	TRMT10B	-0.00224182	0.0591178	0.96996	0.972266	0.990641
ENSG00000236144	TMEM147.AS1	0.00342348	0.0915132	0.970359	0.972617	0.990878
ENSG00000204745	AC083899.1	0.00521355	0.139692	0.970424	0.972674	0.990878
ENSG00000156110	ADK	0.00109874	0.0295117	0.970496	0.97273	0.990878
ENSG00000198736	MSRB1	0.00283153	0.0761713	0.970542	0.972763	0.990878
ENSG00000136153	LMO7	0.00142043	0.0386544	0.970879	0.973046	0.991099
ENSG00000101958	GLRA2	-0.0030315	0.0831439	0.971116	0.973256	0.991247
ENSG00000183337	BCOR	-0.00328265	0.0903029	0.971192	0.973335	0.99126
ENSG00000268516	AC020915.3	-0.00389036	0.107503	0.971322	0.973457	0.991317
ENSG00000174718	RESF1	0.0011172	0.0313108	0.971729	0.973809	0.991554
ENSG00000169241	SLC50A1	0.00251697	0.0705667	0.971744	0.973822	0.991554
ENSG00000249485	RBBP4P1	0.00197943	0.0558661	0.971921	0.973976	0.991634
ENSG00000137714	FDX1	0.00166235	0.0470653	0.97202	0.974081	0.991634
ENSG00000172893	DHCR7	0.00369775	0.105129	0.972126	0.974167	0.991634
ENSG00000126261	UBA2	-0.00143484	0.0409273	0.972227	0.974265	0.991634
ENSG00000139133	ALG10	-0.00171577	0.0489451	0.97223	0.974267	0.991634
ENSG00000164039	BDH2	-0.00268156	0.0767979	0.972329	0.974362	0.991634
ENSG00000099219	ERMP1	-0.00157921	0.0452297	0.97233	0.974362	0.991634
ENSG00000166394	CYB5R2	0.00598184	0.172181	0.972468	0.974486	0.991651
ENSG00000125971	DYNLRB1	0.00192982	0.0556836	0.972545	0.974566	0.991651
ENSG00000285967	NIPBL.DT	-0.00465487	0.134442	0.972566	0.974585	0.991651
ENSG00000126458	RRAS	0.00454078	0.131458	0.972626	0.974643	0.991651
ENSG00000145912	NHP2	-0.00256494	0.0749921	0.972904	0.974884	0.991808
ENSG00000272010	AC100814.2	-0.00335419	0.0982273	0.972948	0.974928	0.991808
ENSG00000186814	ZSCAN30	0.00144082	0.0425798	0.973188	0.975144	0.991866
ENSG00000069493	CLEC2D	-0.00340861	0.100872	0.97322	0.975171	0.991866
ENSG00000205476	CCDC85C	0.00179119	0.0530219	0.973233	0.975183	0.991866
ENSG00000204131	NHSL2	-0.00336423	0.100179	0.973396	0.975325	0.991943
ENSG00000189298	ZKSCAN3	0.00304485	0.0911995	0.973546	0.975466	0.991984
ENSG00000164405	UQCRQ	0.00204699	0.061374	0.973578	0.975497	0.991984
ENSG00000134046	MBD2	0.00122221	0.0368033	0.973691	0.975592	0.992014
ENSG00000244041	LINC01011	-0.00286491	0.0872764	0.97399	0.975884	0.992132
ENSG00000112081	SRSF3	0.00151594	0.0461786	0.973993	0.975889	0.992132
ENSG00000065518	NDUFB4	-0.00164047	0.049997	0.974006	0.975906	0.992132
ENSG00000164008	C1orf50	-0.00241182	0.0742232	0.974248	0.976124	0.992171
ENSG00000083093	PALB2	0.00121254	0.0374224	0.974322	0.976185	0.992171
ENSG00000172803	SNX32	-0.00356636	0.110413	0.974406	0.976265	0.992171
ENSG00000271913	AL035530.2	-0.00247922	0.0767945	0.974419	0.976276	0.992171
ENSG00000165506	DNAAF2	-0.00179583	0.0556364	0.974424	0.97628	0.992171
ENSG00000253535	AC120193.1	0.00319605	0.100348	0.974768	0.976578	0.992171
ENSG00000126947	ARMCX1	0.00163133	0.051375	0.974844	0.976647	0.992171
ENSG00000060762	MPC1	0.00114477	0.036064	0.974853	0.976654	0.992171
ENSG00000234345	AC234782.2	-0.00401118	0.126413	0.974853	0.976655	0.992171
ENSG00000100344	PNPLA3	-0.00412411	0.130269	0.974915	0.976711	0.992171
ENSG00000187266	EPOR	0.00310498	0.0983303	0.974975	0.976759	0.992171
ENSG00000119041	GTF3C3	0.00118436	0.0376053	0.97504	0.976829	0.992171
ENSG00000149792	MRPL49	-0.00132095	0.0420226	0.975097	0.976873	0.992171
ENSG00000165526	RPUSD4	0.00166351	0.0530991	0.975172	0.976954	0.992171
ENSG00000109686	SH3D19	-0.00143879	0.0459282	0.975173	0.976956	0.992171
ENSG00000257365	FNTB	-0.00170993	0.054685	0.975219	0.977	0.992171
ENSG00000197451	HNRNPAB	0.00177641	0.0578053	0.975649	0.977397	0.992507
ENSG00000154655	L3MBTL4	-0.00153111	0.0501229	0.975791	0.977537	0.992582
ENSG00000087494	PTHLH	-0.00291335	0.0964504	0.976065	0.977796	0.992718
ENSG00000103064	SLC7A6	-0.00144355	0.0478112	0.97608	0.977812	0.992718
ENSG00000127774	EMC6	-0.00230195	0.0764296	0.976139	0.977869	0.992718
ENSG00000112578	BYSL	-0.00192866	0.0642964	0.976231	0.977963	0.992732
ENSG00000162188	GNG3	-0.00186132	0.062519	0.976413	0.978134	0.992732
ENSG00000255052	FAM66D	0.00970057	0.326195	0.976431	0.978154	0.992732
ENSG00000175792	RUVBL1	-0.0018457	0.0620936	0.976442	0.978163	0.992732
ENSG00000204262	COL5A2	-0.00216753	0.0731706	0.976527	0.978256	0.992732
ENSG00000074201	CLNS1A	-0.00102388	0.0346521	0.976587	0.978314	0.992732
ENSG00000138594	TMOD3	-0.00119399	0.0404625	0.976622	0.978344	0.992732
ENSG00000172361	CFAP53	-0.0030849	0.106472	0.977037	0.978737	0.993064
ENSG00000067369	TP53BP1	-0.000680693	0.0238365	0.977372	0.979059	0.993323
ENSG00000172771	EFCAB12	-0.00444498	0.157209	0.9776	0.979263	0.993344
ENSG00000196371	FUT4	0.0019978	0.0707183	0.97761	0.979272	0.993344
ENSG00000168280	KIF5C	0.00101414	0.0360372	0.977705	0.97936	0.993344
ENSG00000233012	HDAC1P2	-0.00268707	0.0964606	0.977926	0.979556	0.993344
ENSG00000096080	MRPS18A	0.00168616	0.0607057	0.977986	0.979611	0.993344
ENSG00000043093	DCUN1D1	0.000921033	0.0331796	0.978004	0.979627	0.993344
ENSG00000124920	MYRF	0.00291763	0.105111	0.978005	0.979629	0.993344
ENSG00000198324	PHETA1	0.00308551	0.111202	0.978009	0.979634	0.993344
ENSG00000278041	AL133325.3	0.00443162	0.160056	0.978056	0.979674	0.993344
ENSG00000132600	PRMT7	0.00121286	0.0440288	0.978176	0.979795	0.993399
ENSG00000102858	MGRN1	0.00358582	0.131529	0.978401	0.979984	0.993438
ENSG00000224023	EDRF1.DT	0.00270557	0.0993085	0.978408	0.979989	0.993438
ENSG00000110492	MDK	-0.00527352	0.194128	0.97847	0.980031	0.993438
ENSG00000188312	CENPP	-0.00331572	0.123045	0.978651	0.980186	0.993528
ENSG00000120509	PDZD11	-0.00128379	0.0478906	0.978762	0.980297	0.993573
ENSG00000231028	LINC00271	0.00315077	0.118993	0.979022	0.980524	0.993734
ENSG00000277075	H2AC8	-0.00211997	0.0803094	0.979082	0.980587	0.993734
ENSG00000279853	AC004453.2	0.00309993	0.117925	0.979173	0.980671	0.993752
ENSG00000154040	CABYR	0.00207108	0.0801697	0.979533	0.980989	0.994007
ENSG00000101639	CEP192	0.00099399	0.0387584	0.979678	0.981112	0.994064
ENSG00000123472	ATPAF1	-0.000821096	0.0323798	0.979909	0.981322	0.994182
ENSG00000102241	HTATSF1	-0.00110049	0.0436254	0.980014	0.981407	0.994182
ENSG00000132975	GPR12	-0.00111108	0.044119	0.98004	0.981426	0.994182
ENSG00000143469	SYT14	0.000808578	0.0329803	0.980572	0.981921	0.994579
ENSG00000176884	GRIN1	-0.00362903	0.148925	0.980694	0.982039	0.994579
ENSG00000127364	TAS2R4	0.00217548	0.0895077	0.980737	0.982073	0.994579
ENSG00000152380	FAM151B	-0.00146351	0.0602296	0.980745	0.982082	0.994579
ENSG00000184905	TCEAL2	0.00156377	0.0649854	0.980935	0.982264	0.994696
ENSG00000151445	VIPAS39	-0.00111776	0.0467599	0.981054	0.982389	0.994754
ENSG00000131408	NR1H2	0.00188327	0.0796217	0.981253	0.982551	0.994754
ENSG00000171940	ZNF217	0.0022339	0.0947186	0.981307	0.982587	0.994754
ENSG00000141985	SH3GL1	0.00170462	0.0723818	0.981338	0.982608	0.994754
ENSG00000247121	AC009126.1	-0.001198	0.0510928	0.981419	0.982669	0.994754
ENSG00000164402	SEPTIN8	0.000591337	0.0252933	0.981477	0.982718	0.994754
ENSG00000185818	NAT8L	0.00193964	0.0839867	0.981702	0.982881	0.994804
ENSG00000205060	SLC35B4	0.000807829	0.0350249	0.98172	0.982899	0.994804
ENSG00000116752	BCAS2	0.00136035	0.0591888	0.981791	0.982974	0.994813
ENSG00000198300	PEG3	-0.00106801	0.0468337	0.981932	0.983104	0.994842
ENSG00000111237	VPS29	0.00114917	0.0506111	0.98201	0.983176	0.994842
ENSG00000145949	MYLK4	-0.00229556	0.101283	0.98204	0.983202	0.994842
ENSG00000122386	ZNF205	0.00244027	0.1085	0.982177	0.983333	0.994908
ENSG00000169410	PTPN9	-0.00107721	0.0487453	0.982485	0.983592	0.995035
ENSG00000085872	CHERP	0.00309235	0.140288	0.982535	0.983643	0.995035
ENSG00000172890	NADSYN1	0.00132867	0.0603158	0.982547	0.983657	0.995035
ENSG00000135837	CEP350	0.000478405	0.0221268	0.98287	0.983977	0.995205
ENSG00000227110	LMCD1.AS1	0.00236544	0.109515	0.982881	0.98399	0.995205
ENSG00000115828	QPCT	0.00208414	0.096668	0.982918	0.984024	0.995205
ENSG00000021826	CPS1	-0.00200128	0.0937858	0.98309	0.984175	0.995291
ENSG00000112186	CAP2	-0.000863351	0.0408905	0.983272	0.984353	0.995394
ENSG00000215475	SIAH3	0.00150599	0.0716288	0.983339	0.984409	0.995394
ENSG00000021762	OSBPL5	-0.00192088	0.0930816	0.98365	0.984709	0.995496
ENSG00000124422	USP22	0.000521108	0.025275	0.983662	0.984721	0.995496
ENSG00000088992	TESC	-0.00147847	0.0719725	0.983721	0.984774	0.995496
ENSG00000196290	NIF3L1	-0.00126448	0.0615488	0.983723	0.984775	0.995496
ENSG00000158220	ESYT3	0.00116962	0.0572211	0.983805	0.984858	0.995513
ENSG00000110906	KCTD10	0.000809627	0.0400096	0.983964	0.985	0.995568
ENSG00000165617	DACT1	-0.00179614	0.0892588	0.984051	0.985084	0.995568
ENSG00000185633	NDUFA4L2	0.00214756	0.106927	0.984084	0.98512	0.995568
ENSG00000167491	GATAD2A	0.00140987	0.0706801	0.984196	0.985223	0.995568
ENSG00000176542	USF3	-0.00110823	0.0556145	0.984209	0.985243	0.995568
ENSG00000221823	PPP3R1	0.00127417	0.0656092	0.984613	0.985594	0.995856
ENSG00000254004	ZNF260	0.00084055	0.0437494	0.984772	0.985737	0.995933
ENSG00000251364	AC107884.1	0.0028918	0.15329	0.98505	0.986022	0.9961
ENSG00000173163	COMMD1	0.000958957	0.0508691	0.985061	0.986034	0.9961
ENSG00000109771	LRP2BP	-0.0014194	0.0764544	0.98529	0.986266	0.996115
ENSG00000105193	RPS16	-0.00113418	0.061234	0.985319	0.986293	0.996115
ENSG00000246067	RAB30.DT	0.00146012	0.0789239	0.985342	0.986312	0.996115
ENSG00000049167	ERCC8	-0.000722888	0.0391014	0.985347	0.986314	0.996115
ENSG00000132964	CDK8	-0.000616507	0.0336103	0.985464	0.986416	0.996151
ENSG00000163285	GABRG1	0.00171366	0.0945163	0.985632	0.986572	0.996242
ENSG00000116266	STXBP3	-0.000744091	0.0413623	0.985746	0.986673	0.996277
ENSG00000076067	RBMS2	-0.001622	0.0917485	0.98599	0.98688	0.996419
ENSG00000046653	GPM6B	-0.000785989	0.0453461	0.986264	0.98713	0.996517
ENSG00000222489	SNORA79B	-0.00135448	0.0782926	0.98629	0.987161	0.996517
ENSG00000127561	SYNGR3	-0.000831672	0.0484918	0.986406	0.987265	0.996517
ENSG00000124203	ZNF831	0.00148121	0.086454	0.986425	0.987284	0.996517
ENSG00000181588	MEX3D	0.00161588	0.0945436	0.986453	0.987308	0.996517
ENSG00000116095	PLEKHA3	-0.000510276	0.0301397	0.986586	0.987432	0.996575
ENSG00000169330	MINAR1	-0.00108541	0.0646718	0.986697	0.987543	0.99662
ENSG00000151150	ANK3	-0.000613838	0.0369981	0.98685	0.987707	0.996719
ENSG00000122512	PMS2	0.000626403	0.0382104	0.987009	0.987862	0.996807
ENSG00000066027	PPP2R5A	0.000715419	0.0438574	0.987073	0.987927	0.996807
ENSG00000134602	STK26	0.00234904	0.144966	0.987159	0.988008	0.996822
ENSG00000169871	TRIM56	0.000967632	0.0601573	0.987253	0.988095	0.996836
ENSG00000095209	TMEM38B	-0.000953411	0.059556	0.987314	0.988155	0.996836
ENSG00000091136	LAMB1	0.00074395	0.0473826	0.987557	0.988384	0.996882
ENSG00000233932	CTXN2	0.00125154	0.0797159	0.987558	0.988384	0.996882
ENSG00000099624	ATP5F1D	0.00150693	0.0961302	0.987575	0.988399	0.996882
ENSG00000099139	PCSK5	-0.000885541	0.0572781	0.987748	0.988559	0.996976
ENSG00000033011	ALG1	0.000796684	0.0521373	0.987888	0.988705	0.997015
ENSG00000149577	SIDT2	0.0011758	0.0770908	0.987915	0.988732	0.997015
ENSG00000105928	GSDME	0.00121636	0.0802025	0.987979	0.988796	0.997015
ENSG00000166091	CMTM5	0.00173834	0.117856	0.988313	0.989104	0.997258
ENSG00000145721	LIX1	0.00139786	0.0963059	0.988495	0.989276	0.997365
ENSG00000134909	ARHGAP32	0.00106391	0.0751893	0.988789	0.989536	0.997561
ENSG00000168288	MMADHC	-0.000871055	0.0628403	0.989017	0.989751	0.997624
ENSG00000099282	TSPAN15	0.00139253	0.100823	0.989056	0.989789	0.997624
ENSG00000068078	FGFR3	-0.0010515	0.076228	0.989068	0.989798	0.997624
ENSG00000286601	AC007563.4	-0.00226376	0.16795	0.989318	0.990035	0.997796
ENSG00000169814	BTD	-0.000685963	0.051408	0.989425	0.990128	0.997823
ENSG00000035403	VCL	0.000692984	0.0528947	0.989619	0.99031	0.997869
ENSG00000181938	GINS3	-0.00136039	0.105063	0.989737	0.990406	0.997869
ENSG00000237773	AC073332.1	-0.00148738	0.114999	0.989748	0.990418	0.997869
ENSG00000188677	PARVB	0.000579959	0.0449598	0.989779	0.990439	0.997869
ENSG00000173372	C1QA	-0.00337526	0.269821	0.990087	0.99073	0.998058
ENSG00000059728	MXD1	-0.000734194	0.0593739	0.9902	0.990847	0.998058
ENSG00000107581	EIF3A	0.000304065	0.0247424	0.990263	0.990906	0.998058
ENSG00000277494	GPIHBP1	-0.00240321	0.195696	0.990266	0.990911	0.998058
ENSG00000136720	HS6ST1	0.000740839	0.0605985	0.990311	0.990958	0.998058
ENSG00000142303	ADAMTS10	-0.000948329	0.0809174	0.990714	0.991338	0.998373
ENSG00000268182	SMIM17	-0.000667429	0.0578778	0.990861	0.991464	0.998434
ENSG00000163961	RNF168	-0.000350671	0.0311742	0.991087	0.991677	0.998442
ENSG00000001626	CFTR	-0.00167394	0.150296	0.991174	0.991749	0.998442
ENSG00000114391	RPL24	0.000536834	0.0483929	0.991209	0.991781	0.998442
ENSG00000104904	OAZ1	-0.000513905	0.0468656	0.991312	0.991891	0.998442
ENSG00000083099	LYRM2	0.00044066	0.0403087	0.991338	0.991926	0.998442
ENSG00000287225	Z84468.2	-0.00152135	0.139537	0.991358	0.991948	0.998442
ENSG00000126012	KDM5C	-0.000377889	0.0347063	0.991373	0.991963	0.998442
ENSG00000171357	LURAP1	-0.000737288	0.0679905	0.991408	0.992003	0.998442
ENSG00000135929	CYP27A1	0.000755479	0.0707361	0.991538	0.992135	0.998507
ENSG00000088247	KHSRP	-0.000961548	0.0927967	0.99179	0.992363	0.99867
ENSG00000115902	SLC1A4	-0.000447527	0.0436264	0.99187	0.992446	0.998687
ENSG00000149054	ZNF215	-0.000949457	0.0950914	0.992086	0.992659	0.998752
ENSG00000107077	KDM4C	-0.000311451	0.0312109	0.99209	0.992667	0.998752
ENSG00000247596	TWF2	-0.000826058	0.0831287	0.992123	0.99271	0.998752
ENSG00000235105	AL356968.2	-0.00076605	0.0787449	0.99229	0.992864	0.998777
ENSG00000100994	PYGB	-0.000543876	0.0565256	0.992373	0.992938	0.998777
ENSG00000006118	TMEM132A	-0.000637118	0.0670586	0.992472	0.993027	0.998777
ENSG00000227165	WDR11.AS1	0.00108034	0.114576	0.992528	0.993075	0.998777
ENSG00000182378	PLCXD1	-0.00119747	0.129093	0.992649	0.993175	0.998777
ENSG00000125246	CLYBL	-0.000687464	0.0745852	0.992695	0.993219	0.998777
ENSG00000103479	RBL2	-0.000397856	0.043276	0.992714	0.993236	0.998777
ENSG00000175265	GOLGA8A	-0.00056032	0.0615862	0.992791	0.993301	0.998777
ENSG00000260285	AL133367.1	0.00148441	0.163971	0.992824	0.993332	0.998777
ENSG00000106605	BLVRA	0.000463303	0.0523735	0.992991	0.993478	0.99883
ENSG00000163866	SMIM12	0.000286782	0.0326272	0.993035	0.993532	0.99883
ENSG00000226067	LINC00623	0.00121842	0.145021	0.99334	0.993803	0.99883
ENSG00000120729	MYOT	0.000789089	0.0945117	0.993383	0.993846	0.99883
ENSG00000164818	DNAAF5	-0.000832587	0.10035	0.993426	0.993889	0.99883
ENSG00000122958	VPS26A	-0.000420238	0.0510546	0.993476	0.993927	0.99883
ENSG00000244734	HBB	0.00258671	0.314638	0.993483	0.993937	0.99883
ENSG00000245849	RAD51.AS1	-0.000471053	0.0578641	0.993548	0.994	0.99883
ENSG00000006740	ARHGAP44	0.000351693	0.0438243	0.993639	0.994087	0.99883
ENSG00000280214	AC027682.7	0.00110236	0.13748	0.993644	0.994094	0.99883
ENSG00000155307	SAMSN1	-0.00184348	0.231452	0.993689	0.994133	0.99883
ENSG00000188342	GTF2F2	0.000450155	0.0570584	0.993748	0.994197	0.99883
ENSG00000152104	PTPN14	-0.000565722	0.0723449	0.993804	0.994248	0.99883
ENSG00000281026	N4BP2L2.IT2	0.000371429	0.0484291	0.993923	0.994355	0.998871
ENSG00000147789	ZNF7	0.000312987	0.0419975	0.994093	0.994506	0.998914
ENSG00000139154	AEBP2	0.000333017	0.0458235	0.994241	0.994647	0.998914
ENSG00000056277	ZNF280C	-0.000389167	0.0542936	0.994319	0.994724	0.998914
ENSG00000135002	RFK	0.000434716	0.0610007	0.994353	0.994756	0.998914
ENSG00000078808	SDF4	-0.000477429	0.0684427	0.994471	0.994861	0.998914
ENSG00000152556	PFKM	-0.000313521	0.0452574	0.99451	0.994895	0.998914
ENSG00000143756	FBXO28	0.000204389	0.0299494	0.994593	0.994973	0.998914
ENSG00000063180	CA11	0.000472804	0.0693921	0.994601	0.994979	0.998914
ENSG00000152128	TMEM163	0.000500135	0.0736186	0.994617	0.994996	0.998914
ENSG00000175449	RFESD	-0.000745635	0.11913	0.995039	0.995381	0.99902
ENSG00000065833	ME1	-0.000226344	0.0363317	0.995063	0.9954	0.99902
ENSG00000134283	PPHLN1	-0.000163038	0.0263175	0.99509	0.995425	0.99902
ENSG00000117868	ESYT2	-0.000201638	0.0331437	0.995178	0.995506	0.99902
ENSG00000053900	ANAPC4	-0.000239185	0.0394829	0.995198	0.995524	0.99902
ENSG00000233251	AC007743.1	-0.000464986	0.0768309	0.995204	0.995529	0.99902
ENSG00000221994	ZNF630	-0.000574563	0.0957409	0.995243	0.995567	0.99902
ENSG00000167525	PROCA1	0.000636721	0.108783	0.995361	0.995668	0.999056
ENSG00000126790	L3HYPDH	-0.000466412	0.0821116	0.995499	0.995794	0.999115
ENSG00000180071	ANKRD18A	-0.000605416	0.111731	0.995705	0.995991	0.999154
ENSG00000108821	COL1A1	-0.00176283	0.330638	0.995774	0.996062	0.999154
ENSG00000015171	ZMYND11	0.000153414	0.028808	0.99578	0.996068	0.999154
ENSG00000159079	CFAP298	0.000289786	0.05484	0.995812	0.996099	0.999154
ENSG00000226318	RPS3AP38	-0.000401757	0.0785825	0.995948	0.996234	0.999185
ENSG00000104290	FZD3	0.000141306	0.0281666	0.996025	0.99632	0.999185
ENSG00000135537	AFG1L	-0.000215146	0.0443578	0.996156	0.996436	0.999185
ENSG00000138378	STAT4	0.000330066	0.0693688	0.996228	0.996507	0.999185
ENSG00000127328	RAB3IP	0.000214327	0.0450922	0.996233	0.996511	0.999185
ENSG00000050130	JKAMP	0.000211865	0.044774	0.996251	0.996528	0.999185
ENSG00000180777	ANKRD30B	-0.000464096	0.103422	0.996443	0.996725	0.999231
ENSG00000204856	FAM216A	0.000236716	0.0537426	0.99651	0.996791	0.999231
ENSG00000197601	FAR1	0.000107118	0.0247368	0.996568	0.996849	0.999231
ENSG00000189369	GSPT2	-0.000213033	0.0521478	0.996762	0.997018	0.999231
ENSG00000115364	MRPL19	0.00019365	0.0480647	0.996807	0.997059	0.999231
ENSG00000038210	PI4K2B	0.000273142	0.0689476	0.99686	0.997103	0.999231
ENSG00000144455	SUMF1	0.000189816	0.0494944	0.996961	0.997208	0.999231
ENSG00000114867	EIF4G1	-0.000159986	0.0418619	0.996971	0.997222	0.999231
ENSG00000119650	IFT43	0.000225441	0.060884	0.997065	0.997308	0.999231
ENSG00000160293	VAV2	-0.000253691	0.0698327	0.997121	0.997354	0.999231
ENSG00000139793	MBNL2	8.42079e-05	0.0233996	0.997149	0.997374	0.999231
ENSG00000151849	CENPJ	0.000325864	0.0919387	0.997192	0.997416	0.999231
ENSG00000171130	ATP6V0E2	-0.000167916	0.0479002	0.997222	0.997441	0.999231
ENSG00000134138	MEIS2	0.000135373	0.0395406	0.997287	0.997503	0.999231
ENSG00000125107	CNOT1	8.64542e-05	0.0270593	0.997468	0.997674	0.999233
ENSG00000183783	KCTD8	-0.000171267	0.0556128	0.997559	0.997752	0.999233
ENSG00000186952	TMEM232	-0.000148711	0.0484698	0.997568	0.997762	0.999233
ENSG00000154127	UBASH3B	0.000239834	0.0785406	0.99758	0.997771	0.999233
ENSG00000112343	TRIM38	0.000253225	0.08794	0.997718	0.997908	0.999247
ENSG00000256053	COA8	0.000168085	0.0586472	0.997729	0.997918	0.999247
ENSG00000152990	ADGRA3	0.0001641	0.0599326	0.99783	0.998015	0.999277
ENSG00000067842	ATP2B3	-0.000212877	0.0815705	0.997932	0.998101	0.999297
ENSG00000096717	SIRT1	-8.05686e-05	0.0320034	0.998004	0.998173	0.999303
ENSG00000213442	RPL18AP3	0.000193271	0.0958901	0.998402	0.998512	0.999551
ENSG00000186298	PPP1CC	-7.16191e-05	0.0366075	0.99845	0.998554	0.999551
ENSG00000154917	RAB6B	-6.32884e-05	0.0399912	0.998746	0.998855	0.999785
ENSG00000226833	AC092164.1	-0.000202953	0.141322	0.998862	0.998955	0.999819
ENSG00000138231	DBR1	-7.01518e-05	0.0536578	0.998964	0.999041	0.999839
ENSG00000259969	AL049838.1	-6.88754e-05	0.0598074	0.999087	0.999161	0.999893
ENSG00000140396	NCOA2	-1.4828e-05	0.0164328	0.999285	0.999335	0.999978
ENSG00000205542	TMSB4X	6.12416e-05	0.0729266	0.999335	0.999386	0.999978
ENSG00000287277	AL392086.3	6.22449e-05	0.120037	0.999589	0.999614	0.999978
ENSG00000198929	NOS1AP	-4.52718e-05	0.0973864	0.999632	0.999652	0.999978
ENSG00000276128	AL591441.1	-0.000119404	0.310382	0.999695	0.999709	0.999978
ENSG00000048707	VPS13D	8.08246e-06	0.0287813	0.999777	0.999792	0.999978
ENSG00000139722	VPS37B	-2.00484e-05	0.0860639	0.999815	0.999831	0.999978
ENSG00000125457	MIF4GD	-1.24414e-05	0.0756602	0.99987	0.999888	0.999978
ENSG00000092531	SNAP23	-6.52732e-06	0.0564264	0.999908	0.999914	0.999978
ENSG00000180257	ZNF816	-7.70235e-06	0.13709	0.999955	0.999959	0.999978
ENSG00000183092	BEGAIN	-2.50749e-06	0.098502	0.99998	0.999978	0.999978

### Sheet: Ammon_2003
U34A rat genome arrays (Affymetrix, Santa Clara, CA, USA)
Gene bank acc. Number	Description
Z27118	Heat shock protein 70 (hsp70)
AA848563	EST191323, rat DNA, corresp. to hsp70
M86389	Heat shock protein 27 (hsp27)
Z75029	hsp70
AA818604	UI-R-A0-bc-h-02-0-UI.s, corresp. to hsp70
L16764	Hsp 70
AA893596	EST197399 (unknown)
AB016532	Rat periodic homolog (rPer2)
AI176658	EST 220250, corresp. to hsp27
X78949	Prolyl 4-hydroxylase α subunit
L00088	Myosin alkali light chain, exon 6
AA945704	EST201203, rat cDNA, corresp. heat shock Protein 40 ( hsp40)
M55534	α-crystallin B chain
AA859648	UI-R-E0-bs-b-01-0-UI.s1, corresp. to hsp 40
X60351	α B-crystallin
AF030088	Activity and neurotransmitter-induced early gene (ania-3)
U19866	Activity-regulated cytoskeleton-associated protein (arc)
AA108277	EST0020, corresp. to heat shock protein 105 (hsp 105)
S63521	Glucose-regulated protein GRP78
AF000901	p23 (p58/p45)
M14050	Immunoglobulin heavy chain binding protein (BiP)
M29249	3-Hydroxy-3-methylglutaryl coenzyme A reductase

### Sheet: Ammon-Treiber_2004
Rat Genome U34 B and C Gene Chip (Affymetrix, Santa Clara, CA, USA)
Gene chip, probe set ID	Description/functional annotation of ESTs
AA800389_at	Weakly similar to AJ18 protein
rc_AA818860_at	Weakly similar to JC2112 helix-loop-helix protein
rc_AI228596_at	Moderately similar to hypothetical protein FLJ13448
rc_AI104897_at	Weakly similar to S39206 proline-rich protein V-beta 1 precursor, rat
rc_AI236775_at	Lunatic fringe gene homologue
rc_AI176185_at	Homologue to v-fos FBJ murine osteosarcoma viral oncogene
rc_AI111960_at	Weakly similar to FKB5_MOUSE 51 kDa FK506-binding protein peptidyl-prolyl cis-trans isomerase) (FKBP51)
rc_AI172447_at	Highly similar to IKBA_RAT NF-kappaB inhibitor alpha (I-kappa-B-alpha)
rc_AI234822_at	Dexras1
rc_AI058396_s_at	Putative UA20 protein
rc_AI178966_at	Glucocorticoid-induced leucine zippe
rc_AI045939_i_at	Highly similar to M2A1_RAT alpha-mannosidase II
rc_AI044343_at	Highly similar to cofactor required for Sp1 transcriptional activation. subunit 2
rc_AI180270_at	Highly similar to immediate early response 5
rc_AI013566_at	Weakly similar to FIBA_RAT fibrinogen alpha/alpha-E chain precursor

### Sheet: Kuntz-Melcavage_rat
Additional File 1: Changed genes on array
Gene	Alias	Accession #	Fold Change	Probe ID
brain derived neurotrophic factor	bdnf	NM_012513	1.868	A_44_P437896
nuclear receptor subfamily 4, group A, member 3, transcript variant 1	Nr4a3	NM_031628	1.754	A_43_P12619
monocyte to macrophage differentiation-associated	Mmd	NM_001007673	1.736	A_44_P391982
FUN14 domain containing 1	Fundc1	NM_001025027	1.714	A_44_P181464
imprinted and ancient	Impact	NM_001012235	1.68	A_43_P16775
Cbp/p300-interacting transactivator, with Glu/Asp-rich carboxy-terminal domain, 2	Cited2	NM_053698	1.664	A_44_P307980
electron-transfer-flavoprotein, beta polypeptide	Etfb	NM_001004220	1.652	A_43_P11315
XK-related protein 4 (XRG4)	XRG4	NM_001011971	1.641	A_44_P398608
neuron-derived orphan receptor 1 mRNA, complete cds		DQ268830	1.586	A_44_P654444
cAMP responsive element binding protein-like 2	Crebl2	NM_001015027	1.577	A_44_P519174
early growth response 1 (Egr1)	EGR1	NM_012551	1.574	A_44_P233080
ATPase, H transporting, lysosomal V1 subunit B2	Atp6v1b2	NM_057213	1.571	A_44_P149114
cyclin D binding myb-like transcription factor 1	Dmtf1	NM_053693	1.561	A_44_P278639
cyclin-dependent kinase inhibitor 1B	Cdkn1b	NM_031762	1.546	A_43_P11268
clone S33-B glycosyltransferase family 8-related mRNA, 3' UTR		AY623034	1.545	A_44_P759863
dual specificity phosphatase 6	Dusp6	NM_053883	1.542	A_42_P594613
3-hydroxy-3-methylglutaryl-Coenzyme A synthase 1	Hmgcs1	NM_01726	1.529	A_44_P487240
similar to thyroid hormone receptor interactor 3; thyroid receptor interacting protein 3; zinc finger, HIT domain containing 3	LOC360586	XM_340867	1.52	A_44_P492624
nitric oxide synthase 3, endothelial cell	Nos3	NM_021838	1.519	A_44_P198620
v-crk sarcoma virus CT10 oncogene homolog (avian)	Crk	NM_019302	1.505	A_44_P275249
transmembrane protein 49	Tmem49	NM_138839	1.505	A_44_P555389
MYST histone acetyltransferase 2	Myst2	NM_181081	1.492	A_44_P283366
contactin 4	Cntn4	NM_053879	1.489	A_43_P15460
glutamate receptor, ionotropic, AMPA2	Gria2	NM_017261	1.48	A_44_P289630
golgi phosphoprotein 3	Golph3	NM_023977	1.477	A_43_P12378
neuropeptide Y receptor Y5	Npy5r	NM_012869	1.476	A_43_P11594
secretogranin 2	Scg2	NM_022669	1.474	A_44_P224516
CUG triplet repeat, RNA binding protein 1	Cugbp1	NM_001025421	1.465	A_43_P18263
retinoblastoma binding protein 7	Rbbp7	NM_031816	1.462	A_44_P254229
DnaJ (Hsp40) homolog, subfamily A, member 3, transcript variant 1	Dnaja3	NM_001038595	1.462	A_44_P208880
numb-like	Numbl	NM_001033888	1.456	A_44_P149510
zinc finger, CCHC domain containing 12	Zcchc12	NM_001014065	1.452	A_44_P152199
disrupted in renal carcinoma 2 homolog (human)	Dirc2	NM_001012017	1.451	A_44_P232290
choline kinase alpha	Chka	NM_017127	1.448	A_44_P165833
DEK oncogene (DNA binding)	Dek	NM_001004255	1.447	A_44_P264558
glutamate dehydrogenase 1	Glud1	NM_012570	1.445	A_44_P472500
hypoxia inducible factor 1, alpha subunit	Hif1a	NM_024359	1.445	A_44_P397495
WD repeat domain 77	Wdr77	NM_001008771	1.444	A_44_P386515
fragile X mental retardation syndrome 1 homolog	Fmr1	NM_052804	1.443	A_44_P285507
regulator of G-protein signaling 2	Rgs2	NM_053453	1.443	A_43_P14131
testis-specific protein, Y-encoded-like	Tspyl	NM_001013033	1.443	A_44_P426808
similar to ornithine decarboxylase-like protein	LOC366473	NM_001014261	1.434	A_44_P304880
acyl-CoA synthetase long-chain family member 4	Acsl4	NM_053623	1.433	A_42_P654061
dual specificity phosphatase 5	Dusp5	NM_133578	1.425	A_42_P739860
cathepsin E	Ctse	NM_012938	1.425	A_42_P801679
catenin (cadherin associated protein), beta 1	Ctnnb1	NM_053357	1.423	A_44_P526933
calbindin 1	Calb1	NM_031984	1.422	A_44_P118630
homer homolog 1 (Drosophila)	Homer1	NM_031707	1.418	A_44_P148865
lysosomal-associated protein transmembrane 4B	Laptm4b	NM_001013174	1.412	A_44_P168867
amiloride-sensitive cation channel 1, neuronal (degenerin), transcript variant 1	Accn1	NM_012892	1.411	A_44_P214914
serine (or cysteine) peptidase inhibitor, clade I, member 1	Serpini1	NM_053779	1.403	A_44_P395374
ATPase, Ca++-sequestering	Atp2c1	NM_131907	1.402	A_44_P506069
keratin complex 1, acidic, gene 12	Krt1-12	NM_001008761	0.713	A_44_P319322
cytochrome c, testis	Cyct	NM_012840	0.701	A_44_P493214
nucleophosmin/nucleoplasmin 2	Npm2	NM_203340	0.693	A_44_P407146
Down syndrome critical region gene 1-like 2	Dscr1l2	NM_001012746	0.682	A_44_P335609
crystallin, beta B1	Crybb1	NM_012936	0.676	A_44_P322987
membrane-associated DHHC5 zinc finger protein	LOC362156	NM_001039338	0.658	A_44_P515821
mannan-binding lectin serine peptidase 1	Masp1	NM_022257	0.644	A_44_P472974
Wiskott-Aldrich syndrome-like (human)	Wasl	NM_001034130	0.643	A_44_P621475
resistin	Retn	NM_144741	0.643	A_42_P532117
latent transforming growth factor beta binding protein 3	Ltbp3	XM_341997	0.63	A_44_P468373
histone 1, H2ba	Hist1h2ba	NM_022643	0.619	A_44_P251384
pre-B-cell colony enhancing factor 1	Pbef1	NM_177928	0.619	A_43_P18467
reproductive homeobox on X chromosome 11	LOC298346	NM_001024873	0.586	A_44_P473475
slit homolog 2 (Drosophila)	Slit2	NM_022632	0.556	A_43_P15506

### Sheet: Liu_rat
Gene Symbol	Fold Change	FDR-adjusted p-value (q-value)
Abcb7	2.08983	0.00206978
Ackr2	2.56155	0.000280565
Actr2	2.31142	3.36151e-25
Acvr1b	2.21917	2.13626e-12
Adam23	2.60095	5.89174e-10
Ager	-2.0419	0.00171917
Agps	2.00981	0.0329311
Alg10	2.77761	0.00577593
Amigo1	2.48829	1.42048e-05
Ankle2	2.09927	0.00119523
Ankrd34c	2.08038	0.0179405
Ankrd52	2.24718	0.0245937
Ap2b1	2.23794	2.5672e-10
Arhgap26	2.09156	0.0411608
Armc6	2.08714	0.000687518
Arrdc3	3.14434	2.56619e-07
Atf2	2.01845	3.60235e-11
Atf6	2.06253	0.000905592
Atic	2.06816	0.000764439
Atl3	2.15427	0.0163817
Atp2b4	3.16911	2.98738e-12
B3galt1	2.82779	6.24862e-07
Bc1	-2.57215	2.29817e-05
Bcl2l13	3.08687	4.51107e-05
Brms1	-7.5845	0.0470136
Btbd3	2.26089	2.39121e-10
C1galt1	2.13774	0.0293341
C2cd4c	2.27766	6.93426e-05
Cadps	2.13327	3.97525e-22
Camk1d	2.57215	5.0201e-12
Camk2g	2.50706	0.0301853
Casc3	2.27611	7.5435e-08
Ccdc132	2.71832	3.89734e-08
Ccdc173	-2.064	0.0385225
Ccser1	2.94875	0.00646744
Cd34	2.3448	4.28062e-14
Cdh19	3.01699	0.00115492
Cdk5r1	2.47543	1.48939e-07
Cds1	2.41626	6.27877e-14
Cela3b	-2.89559	0.00516887
Chid1	15.0833	0.025153
Chrm1	2.00989	3.20754e-14
Chrm2	3.64644	0.000474944
Chrna7	2.14814	0.0119066
Chrnb2	2.55359	7.19489e-09
Chst15	2.37632	0.000483782
Cldn3	-2.0488	0.042878
Clic2	-2.27168	0.0109169
Clint1	2.16493	8.25707e-06
Clvs2	2.25583	0.0117391
Cmip	2.33902	4.8221e-22
Coro2a	3.13892	7.41069e-06
Cort	-2.14226	2.08433e-05
Cpeb4	2.40033	8.36478e-08
Ctdspl2	2.38831	0.00016478
Cul5	2.00626	0.00051752
Cyth1	2.22856	9.69543e-06
Dcbld2	2.02174	0.00301497
Dck	2.05688	0.000289598
Dctn4	2.48789	1.12848e-07
Ddah1	2.09423	1.03139e-11
Dgkg	2.35081	3.48121e-07
Dhcr24	2.43461	1.14245e-09
Dhx33	2.25515	0.000513079
Diras2	2.34835	1.70556e-12
Dlc1	2.42443	2.38578e-05
Dlk1	-2.11377	0.0194886
Dnajc16	2.75455	1.39448e-11
Dnm1l	2.09068	3.60368e-15																20
Dusp23	2.6941	0.0104188
Dusp8	2.72433	1.26826e-09
Ece1	2.30288	7.41069e-06
Edem3	2.43431	0.0018527
Ednrb	2.51213	0.000263704
Efna5	2.09006	0.0412722
Efnb2	6.27897	8.06374e-14
Egr3	2.77589	3.39501e-06
Eif4enif1	2.1902	6.48225e-07							0
Elovl7	2.19573	0.00517739
Ephb2	2.06078	0.0013945
Erc2	2.70081	5.03327e-08
Esrrg	2.20065	0.000910524
Exoc4	2.42191	1.46769e-10
Exoc8	2.15966	0.000606588
Fads6	2.00316	9.42125e-08
Fam126a	2.79135	0.0170792
Fam13a	2.10595	0.0124673
Fam163b	2.0718	1.54679e-08
Fam168b	2.24839	3.96194e-24
Fam219a	2.08378	8.46132e-18
Fam49a	2.31317	5.89523e-06
Fbxl16	2.12451	3.32311e-16
Fgf14	2.26933	0.000702686
Ficd	2.58058	0.000238373
Fnbp1l	2.05352	0.000257833
Foxo1	2.67646	0.000311944
Foxred2	3.21208	0.00525727
Frmpd4	2.69948	1.27445e-12
Fry	2.1542	1.19352e-12
Fto	2.19904	4.63269e-13
Gabra3	2.18879	1.71767e-09
Gabra4	2.5514	1.31786e-19
Gabrb2	2.28634	0.0024419
Gabrb3	2.42595	5.53746e-10
Gabrg2	2.12964	4.42575e-19
Galc	2.18584	0.000183838
Galntl6	2.07238	0.000976843
Gda	2.5129	7.7896e-10
Glra2	2.54221	0.0287698
Glyr1	2.46428	1.73787e-15
Gna11	2.36173	1.54679e-08
Gnl3l	2.419	1.71471e-08
Golga7b	2.10663	3.86562e-09
Golph3l	2.00344	3.56312e-06
Gpd1l	2.9846	5.20996e-08
Gpr165	2.93827	0.00508725
Gpr17	3.50452	0.00190361
Grid1	2.65751	8.12116e-08
Grin3a	2.24049	0.0213678
Grm5	2.32556	4.83837e-07
Gstt2	2.27941	0.0241682
Gtf2a1	2.06095	0.0443068
Guca2a	-5.42538	0.000451189
Hif1an	2.27506	0.01226
Hnrnpr	2.6016	2.31182e-05
Hp	-2.04137	0.00692512
Hrh1	3.63443	0.000621779
Hs6st2	2.15539	0.000651104
Hsbp1l1	-2.59282	0.02475
Hsd17b1	-2.15327	0.0373024
Hsp90aa1	2.92208	0.000219866
Hspa13	2.04232	5.36181e-08
Hspa9	2.11202	4.29611e-26
Htr1a	3.46695	0.00233193
Htr2a	3.62875	4.75794e-07
Htr5a	2.1996	0.000909525
Hunk	2.65354	0.00803547
Il10ra	2.58021	0.0197111
Il1r1	2.74104	0.00175319
Inpp5b	2.37178	0.0180361
Ipcef1	3.29603	2.50276e-06
Irs1	2.35911	0.0069367
Itgb8	3.00792	0.0024732
Jph1	2.43945	0.000131475
Kalrn	2.12376	3.03138e-22
Kbtbd4	2.06882	2.96656e-05
Kcna1	2.45928	0.00654233
Kcnf1	2.16124	2.2185e-10
Kcnj2	4.61979	0.00217594
Kcnj3	2.11086	2.33489e-09
Kcnk9	2.73308	0.0137048
Kcnq2	2.11658	0.000143022
Kcns2	2.37779	0.00150019
Kctd21	2.213	0.00193911
Kit	2.12841	1.39332e-06
Klhl12	2.2417	1.71767e-09
Kpna1	2.10775	1.02571e-05
Kpna3	2.00409	2.13081e-09
Kpnb1	2.22398	9.70701e-18
Kremen1	2.46467	0.0140191
Lhfpl4	2.68944	0.00115821
Lims1	2.36541	0.00330045
Lin7c	2.2043	0.00120456
Lmbrd2	2.73633	4.05669e-06
LOC310926	-2.11086	0
LOC691921	-2.45567	7.94573e-05
Lpgat1	2.28224	6.13946e-13
Lrrc23	-4.41822	0.00219493
Ltbp2	-2.57537	0.00259832
Map10	2.60046	0.0288629
Map2k4	2.28289	3.20754e-14
March1	3.11781	0.0128603
Mat2a	2.13829	4.26622e-09
Mbnl1	2.65866	6.27749e-05
Mctp2	4.26966	0.0124374
Mcu	2.62654	8.2196e-05
Med1	2.16484	5.99105e-05
Met	5.47615	0.000244201
Mfap3	2.01551	0.0360246
Mff	2.16188	0.0233106
Mfhas1	2.09151	0.0201155
Mfn2	3.58638	0.0458745
Mfsd4	2.5572	1.92623e-08
Mgat3	2.65197	1.68451e-15
Mgat5	2.06159	0.00296615
Mia	-2.69184	0.0193401
Mid2	2.69363	0.0124234
Mir3561	-2.13173	0.0461102
Mis12	2.37001	0.00281667
Mmp17	3.70755	6.28493e-14
Mn1	2.16635	0.00166258
Moap1	2.12273	0.00279357
Mob1b	2.85816	0.000515787
Mrgpre	2.15064	0.0235678
Mroh7	-2.00821	0.000254985
Msi1	2.09971	0.000373125
Mt1a	-2.21425	2.3704e-06
Mtdh	2.37557	0.000219866
Mtmr9	2.22325	2.39628e-05
Mtpn	2.16859	1.55371e-24
Myt1l	2.19956	3.61398e-09
Napb	3.15991	4.95452e-16
Napepld	2.51235	0.00101341
Ndc1	2.313	0.0408466
Necab1	2.09811	3.36987e-07
Negr1	3.0957	1.8559e-13
Neil2	3.30961	0.00453416
Nmnat2	2.00834	3.66802e-05
Npff	-2.51205	0.0187496
Nrp1	2.0224	0.0147095
Nt5dc3	3.00317	8.4875e-05
Ntn4	2.14187	0.00151251
Nudcd3	3.16865	2.3704e-06
Nxph3	2.31083	1.1304e-06
Opa3	2.00902	5.35997e-10
Paics	2.16993	0.000337011
Pcdh11x	4.8225	0.00626102
Pcdh7	2.14345	8.59102e-08
Pcdha11	2.95703	0.00695653
Pcdha13	2.88906	0.00651573
Pcdhac2	2.4228	0.000107781
Pcdhga1	3.60079	0.00253824
Pcdhga10	2.84203	0.00288914
Pcdhga12	3.27918	3.41319e-05
Pcdhga2	4.23821	1.17871e-07
Pcdhga7	3.83448	5.62686e-07
Pcdhgb8	2.7783	0.0137048
Pcdhgc3	2.09749	0.00199065
Pclo	2.17397	6.00323e-12
Pcsk1	2.70388	0.0359272
Pcyox1	2.37682	1.9403e-18
Pde1a	2.60352	3.5746e-16
Pde4b	2.43483	2.40523e-13
Pdgfc	2.11852	0.0190582
Pdgfrl	-2.18289	0.0150845
Pdlim5	2.14683	0.0126335
Pfkfb3	2.58998	5.41465e-05
Pfn2	2.2133	0.00217594
Pgam2	2.85915	0.0213689
Pgr	2.01912	0.00166258
Pi4k2a	2.3393	1.65008e-06
Pid1	2.31148	4.02248e-06
Pigb	2.84582	0.0174546
Pik3cb	2.52623	2.21088e-05
Pip4k2b	2.20087	1.40511e-07
Pla2g2a	-4.31949	0.00897686
Pnmal2	2.49724	1.95327e-32
Pofut1	2.21977	0.0148759
Polr2i	-5.45483	0.00307791
Ppp2r2c	2.07783	5.20975e-07
Pramef8	2.23097	0.00729061
Prkaa2	3.08139	0.000687518
Prkacb	3.12883	4.88635e-20
Prkar2a	2.7976	0.000173852
Prkce	2.98405	4.88635e-20
Prrc2c	2.08317	1.59896e-05
Pter	-2.07834	5.28002e-08
Rab11fip2	3.00684	4.20514e-05
Rab8b	2.00596	0.037694
Rasa3	2.13439	9.99439e-06
Rasgrp1	3.0443	1.96422e-67
Rbfox3	2.26648	1.09351e-22
Rbm33	2.40359	0.000353453
Rc3h2	2.10252	0.0431584
Rell1	2.12185	0.0319835
Rfx3	2.60561	0.0116427
RGD1308601	3.03253	2.952e-06
RGD1309821	2.40987	0.000954803
RGD1310262	-2.54193	0.000421798
RGD1560436	3.11091	0.000222058
RGD1564124	-2.09242	0.00216521
Rnf13	2.43632	0.000223869
Rnf24	2.52545	0.00663458
Rnf4	2.40099	5.8112e-09
Robo1	2.01686	0.00651736
Rpl3l	-2.50076	0.0173311
Rps6	-3.16501	0.000309841
Rrm2b	2.42016	0.0173947
Rrn3	3.11747	5.67782e-08
RT1-M1-2	-2.05675	0.0285317
RT1-O1	2.86331	0.014261
Rtkn2	3.12806	0.0136469
S100pbp	2.05843	0.000143702
Satb2	2.34773	1.26826e-09
Scamp5	2.65075	4.35859e-13
Scn2b	2.2868	5.04633e-09
Sel1l	2.10181	5.40029e-11
Senp2	2.11686	6.75455e-12
Sez6l	2.43929	8.28793e-21
Sh3gl2	2.11109	6.47201e-18
Slc14a1	2.45072	0.00626969
Slc16a14	2.43514	0.019142
Slc24a2	2.84009	5.6702e-21
Slc36a1	2.02118	0.0171361
Slc36a4	2.3062	2.01211e-05
Slc38a7	2.04268	0.000905119
Slc4a10	2.3177	5.54489e-26
Slc6a11	2.71082	1.8306e-05
Slc7a14	3.10677	0.000164721
Slco3a1	2.23769	1.43003e-05
Slk	2.33368	1.43821e-08
Slmap	2.23445	7.69873e-13
Smug1	3.41697	0.00204812
Sncg	-3.82615	9.46958e-08
Snhg4	-2.10986	0.000156922
Soat1	2.92828	6.71177e-05
Sobp	2.13719	7.54972e-07
Sphkap	2.31377	1.90914e-15
Spock2	2.56996	1.16503e-20
Spred2	2.15807	0.0051342
Sprn	2.66361	0.000193062
Spsb1	2.47816	0.000151485
Ss18l1	2.46681	0.0016556
St3gal1	2.68908	0.0118899
St6gal2	2.50912	0.0121566
St8sia4	2.4135	0.0150823
Stard7	2.14802	3.7765e-12
Stat4	-2.19336	0.0122783
Stk26	4.02969	0.0285571
Stx1b	2.08524	1.05937e-15
Sulf1	2.02297	0.0316403
Syngr1	3.20633	2.79521e-14
Synpo	2.76573	1.06298e-22
Syt1	2.89938	1.41535e-28
Syt11	2.13356	5.6702e-21
Syt13	2.74919	2.54491e-18
Tacr1	2.63932	0.0428897
Tacr3	2.822	3.23262e-10
Tarsl2	2.35335	1.40511e-07
Tbc1d24	2.15634	7.76396e-06
Tbr1	2.62639	7.69873e-13
Tbx19	-3.70971	0.000905592
Tgfbr2	2.05663	0.00426899
Thap6	2.28701	0.00281395
Tmc8	-2.37646	0.0333203
Tmem18	2.02247	0.000140978
Tmem196	2.29714	4.08238e-06
Tmem255a	3.50844	1.37374e-05
Tmtc2	2.60217	0.00102295
Tnik	2.02997	1.58518e-07
Tnmd	-3.01439	0.00746971
Tomm70a	2.16682	5.27572e-09
Trib1	2.73829	0.000100719
Tspyl4	2.26544	6.40828e-17
Ttc25	-2.26527	0.00855501
Ttc4	2.27023	0.0103757
Tub	2.28385	0.000796215
Tubd1	2.39823	0.0023419
Ube2z	2.97727	3.02299e-11
Ubr1	2.09933	5.94875e-05
Unc5b	2.25247	0.00155726
Usp22	3.09976	1.68072e-20
Usp25	2.58379	1.2956e-07
Usp5	3.70662	1.39807e-07
Ust	2.66359	0.0125064
Vwc2l	2.32855	0.00951473
Wbp11	35.1736	0.016034
Wbscr17	2.62581	1.31978e-08
Wdr54	-6.24936	0.0226344
Wdr7	2.82208	7.2693e-14
Wipf2	2.15071	0.000179145
Wnt7b	3.17119	0.00233193
Wscd2	2.39166	4.25225e-07
Xk	4.75705	3.57424e-06
Xpr1	2.84361	4.56837e-05
Ypel2	3.00443	1.90395e-11
Zbtb38	2.29672	7.85542e-06
Zbtb46	2.34911	0.000321532
Zdhhc17	2.07655	1.78738e-11
Zfp238	2.26572	1.34749e-25
Zfp251	2.1746	9.16732e-06
Zfp319	2.66153	0.00900908
Zfp483	2.12215	0.00708209
Zfp516	3.48137	0.000705674
Zfp597	2.84478	0.000183946
Zkscan1	2.25296	0.000630116
Zmynd10	-2.07511	0.00120734

### Sheet: Mendez_human
gene	type	logFC	P.Value	adj.P.Val
SST	protein_coding	-1.14989	6.37E-06	0.027125
PRKG1	protein_coding	0.634363	2.73E-05	0.030969
ARL4D	protein_coding	-0.8059	2.08E-05	0.030969
RHO	protein_coding	-1.98636	2.5E-05	0.030969
PRKG1-AS1	lncRNA	0.754979	3.52E-05	0.033321
DUSP2	protein_coding	-0.59096	3.99E-05	0.034036
HS3ST1	protein_coding	-0.59072	4.5E-05	0.036484
EGR1	protein_coding	-1.1104	6.8E-05	0.045157
CRTAC1	protein_coding	-0.69633	8.35E-05	0.045917
SMYD1	protein_coding	-2.38471	7.94E-05	0.045917
TMPRSS3	protein_coding	2.23249	0.000118	0.050695
NAP1L5	protein_coding	-0.58817	0.000106	0.050695
BICDL2	protein_coding	-0.94741	0.000119	0.050695
SMPX	protein_coding	-1.09836	0.000103	0.050695
METTL21C	protein_coding	-1.28132	0.000103	0.050695
C8orf58	protein_coding	0.603707	0.000208	0.059058
SERPINF1	protein_coding	-0.59172	0.000217	0.059058
CHGB	protein_coding	-0.75255	0.000198	0.059058
CRHBP	protein_coding	-0.79329	0.000195	0.059058
CHN2	protein_coding	-0.81571	0.000184	0.059058
TAC1	protein_coding	-0.86693	0.000187	0.059058
LOC105374966	lncRNA	-1.27951	0.000192	0.059058
NR4A2	protein_coding	-1.55197	0.000147	0.059058
CYP26B1	protein_coding	-0.66872	0.000233	0.060443
LOC105376292	lncRNA	2.2229	0.000276	0.061097
ABCC9	protein_coding	0.860442	0.000288	0.061097
NIBAN2	protein_coding	0.725211	0.000264	0.061097
RCN1	protein_coding	0.614276	0.00031	0.061097
ZNF516	protein_coding	0.605991	0.000358	0.061097
C3orf70	protein_coding	0.587854	0.000288	0.061097
RELL2	protein_coding	-0.59167	0.000249	0.061097
CNIH3	protein_coding	-0.67724	0.000251	0.061097
TMEM200B	protein_coding	-0.68395	0.000347	0.061097
ADGRA1-AS1	lncRNA	-0.81081	0.000268	0.061097
NMU	protein_coding	-0.99857	0.000332	0.061097
PCSK1	protein_coding	-1.06362	0.000346	0.061097
PROKR2	protein_coding	-1.21394	0.000348	0.061097
SYNE4	protein_coding	-1.30263	0.000321	0.061097
LOC101928300	lncRNA	-0.69466	0.000367	0.061285
PCP4L1	protein_coding	-0.63753	0.00041	0.064817
NPBWR1	protein_coding	0.932059	0.000418	0.064894
GYG2	protein_coding	0.62913	0.000438	0.064894
COL4A2	protein_coding	1.152257	0.000472	0.065327
NOD1	protein_coding	0.78568	0.000512	0.065327
RPRM	protein_coding	-0.70563	0.000499	0.065327
FOXP2	protein_coding	-1.02456	0.00049	0.065327
CNGB1	protein_coding	1.049246	0.000547	0.066017
C1orf174	protein_coding	0.758645	0.000544	0.066017
RBBP8NL	protein_coding	-1.92955	0.000561	0.066354
LOC100289580	lncRNA	0.704045	0.000578	0.066658
RALGAPA2	protein_coding	0.675467	0.000575	0.066658
LOC105371672	lncRNA	-1.18533	0.000579	0.066658
NPY	protein_coding	-0.88482	0.000595	0.067673
PGGHG	protein_coding	1.227714	0.000682	0.068834
C6orf141	protein_coding	1.019043	0.000705	0.068834
ITPR2	protein_coding	0.918256	0.000711	0.068834
ANOS1	protein_coding	0.691026	0.000702	0.068834
SHC1	protein_coding	0.677829	0.000659	0.068834
EHHADH	protein_coding	0.617711	0.000661	0.068834
ZNF443	protein_coding	0.600899	0.000693	0.068834
LRMP	protein_coding	-0.79373	0.000685	0.068834
HS3ST2	protein_coding	-1.16526	0.000638	0.068834
LINC00173	lncRNA	1.263338	0.000741	0.069495
DOCK7	protein_coding	0.592932	0.000786	0.070441
FAM163A	protein_coding	0.626268	0.000875	0.072226
OSTN	protein_coding	-1.20085	0.000896	0.073319
VAMP1	protein_coding	-0.66417	0.000922	0.074329
DUSP10	protein_coding	-0.58088	0.000949	0.074886
GALNT10	protein_coding	0.64633	0.000991	0.075765
SLC24A2	protein_coding	-0.7024	0.000987	0.075765
NEFH	protein_coding	-0.77589	0.000982	0.075765
CYP26A1	protein_coding	-0.90947	0.000975	0.075765
RAB7B	protein_coding	0.8137	0.001064	0.076587
LINC01643	lncRNA	-0.91239	0.001044	0.076587
CKS2	protein_coding	-0.99969	0.001041	0.076587
OTOF	protein_coding	0.636836	0.001083	0.077243
RNF43	protein_coding	0.682911	0.001093	0.077638
NRG1	protein_coding	-0.6597	0.001118	0.079075
PLAC9	protein_coding	0.801508	0.001123	0.079109
ARC	protein_coding	-0.7948	0.001136	0.079127
RYR3	protein_coding	0.890753	0.001158	0.079571
INSM2	protein_coding	-0.66152	0.001272	0.081857
CYP4F11	protein_coding	1.396121	0.001305	0.082218
ADAMTS9-AS1	lncRNA	1.267594	0.001372	0.08268
RHPN2	protein_coding	1.170972	0.001465	0.08268
CHRDL1	protein_coding	0.805137	0.001415	0.08268
NPTX2	protein_coding	-0.96839	0.001443	0.08268
LOC105376380	lncRNA	-1.63416	0.00142	0.08268
RXFP1	protein_coding	-0.9068	0.001487	0.082811
IFITM10	protein_coding	-0.64818	0.001494	0.082909
SLC44A3	protein_coding	1.034576	0.001563	0.08432
LGR4	protein_coding	0.621052	0.001572	0.084377
LOC101928725	lncRNA	-0.61304	0.001582	0.084533
VWC2L	protein_coding	-0.68078	0.001636	0.086214
CDH7	protein_coding	-0.69823	0.00167	0.086898
SEMA3E	protein_coding	-1.26066	0.001675	0.086898
DTNA	protein_coding	0.621697	0.001753	0.088943
GBP1	protein_coding	1.288506	0.001818	0.090824
LINC00488	lncRNA	0.862085	0.001858	0.090824
HS3ST4	protein_coding	-0.68722	0.001892	0.090824
LOC105373581	lncRNA	0.992266	0.00194	0.091484
LAMA5	protein_coding	0.647309	0.001997	0.091756
CNDP1	protein_coding	-0.9926	0.001992	0.091756
C21orf91	protein_coding	1.543438	0.002066	0.093131
TGFBI	protein_coding	1.533073	0.002085	0.093503
CD93	protein_coding	1.700401	0.002248	0.093835
LIMK2	protein_coding	0.914512	0.002184	0.093835
SEMA3F	protein_coding	0.74622	0.002129	0.093835
CADPS2	protein_coding	-0.60089	0.002184	0.093835
TSHZ2	protein_coding	-0.6393	0.002243	0.093835
CHRM2	protein_coding	-0.78391	0.002222	0.093835
TYRP1	protein_coding	-0.84836	0.002156	0.093835
PKD2L1	protein_coding	-1.05954	0.002133	0.093835
GLIS3	protein_coding	0.927109	0.002284	0.094256
GPR3	protein_coding	-0.7277	0.002317	0.094707
NPAS3	protein_coding	0.685406	0.002446	0.096274
CIDEA	protein_coding	-0.59107	0.002402	0.096274
RAB3B	protein_coding	-0.70078	0.002405	0.096274
PCP4	protein_coding	-0.67474	0.002453	0.096333
VGF	protein_coding	-0.81842	0.002467	0.096484
DCLK1	protein_coding	-0.64104	0.002518	0.097308
BARX2	protein_coding	-0.78225	0.002624	0.099019
STARD8	protein_coding	0.868481	0.002683	0.100005
TGFB2	protein_coding	0.773818	0.002664	0.100005
DUSP4	protein_coding	-1.02483	0.002669	0.100005
SYPL2	protein_coding	0.87884	0.002783	0.100254
PLSCR4	protein_coding	0.844606	0.002802	0.100254
NEK6	protein_coding	0.71005	0.002779	0.100254
ACP6	protein_coding	0.66103	0.002787	0.100254
LOC105372026	lncRNA	-0.59384	0.002752	0.100254
B3GALT2	protein_coding	-0.6897	0.00276	0.100254
RSPO3	protein_coding	-0.9616	0.002811	0.100254
ANKRD55	protein_coding	-0.65069	0.002838	0.100362
PCDH11X	protein_coding	-0.65878	0.002856	0.100362
LTK	protein_coding	0.679408	0.003015	0.102559
HAP1	protein_coding	0.899226	0.003095	0.104054
KCNK13	protein_coding	0.654926	0.003161	0.104054
ELK3	protein_coding	0.649244	0.003096	0.104054
ZC3HAV1	protein_coding	0.595786	0.003184	0.104054
NELL1	protein_coding	-0.64493	0.003195	0.104054
MSC	protein_coding	-0.73626	0.003211	0.104054
IFITM2	protein_coding	1.389916	0.003341	0.104718
IFITM1	protein_coding	0.992042	0.003352	0.104718
DCLK3	protein_coding	0.852769	0.003314	0.104718
SRP14-AS1	lncRNA	0.626813	0.003439	0.10616
ADGRV1	protein_coding	0.912481	0.003668	0.110067
LOC101927168	lncRNA	0.955875	0.003799	0.11214
NPAS4	protein_coding	-1.60188	0.003803	0.11214
NID1	protein_coding	0.822541	0.003862	0.112369
CRH	protein_coding	-0.88983	0.003901	0.112728
TRPS1	protein_coding	0.623596	0.003922	0.11275
LOC105378948	lncRNA	1.176795	0.004037	0.113984
FABP5	protein_coding	0.652772	0.004127	0.113984
GRAMD2A	protein_coding	0.595074	0.004088	0.113984
CYB5R2	protein_coding	-0.68935	0.004119	0.113984
GBGT1	protein_coding	0.63799	0.004158	0.114464
NEUROD1	protein_coding	0.626826	0.004216	0.114768
LRRC3B	protein_coding	0.754867	0.004309	0.116323
PTPRZ1	protein_coding	0.646245	0.004386	0.116798
LINC00473	lncRNA	-0.7569	0.00437	0.116798
HELZ2	protein_coding	1.134337	0.004442	0.117
COLEC12	protein_coding	0.750238	0.004441	0.117
NR4A1	protein_coding	-0.98554	0.004488	0.11767
RFX2	protein_coding	0.847585	0.00451	0.117702
MATN2	protein_coding	0.591821	0.004508	0.117702
MOV10	protein_coding	0.613588	0.004641	0.120031
IGDCC4	protein_coding	0.789413	0.004683	0.120247
MR1	protein_coding	0.596917	0.004741	0.120262
CNIH3-AS2	lncRNA	-0.65516	0.004724	0.120262
IGFLR1	protein_coding	1.083027	0.004884	0.120881
GJA5	protein_coding	1.057826	0.004977	0.120881
C4orf47	protein_coding	0.807313	0.004991	0.120881
PRDM16	protein_coding	0.709455	0.004931	0.120881
GARS-DT	lncRNA	0.620114	0.004898	0.120881
PTAR1	protein_coding	0.588312	0.004978	0.120881
LGI2	protein_coding	-0.60846	0.004875	0.120881
HAGLR	lncRNA	-0.90983	0.00506	0.120881
HTR2C	protein_coding	-1.02104	0.005068	0.120881
HCRTR1	protein_coding	-1.12084	0.005055	0.120881
AASS	protein_coding	0.72883	0.005133	0.121211
OLR1	protein_coding	-0.90729	0.005228	0.12172
CNN3	protein_coding	0.799493	0.005256	0.122192
DRAM1	protein_coding	0.678045	0.005266	0.122196
OBSCN-AS1	lncRNA	0.640787	0.005306	0.122196
LOC105371634	lncRNA	0.633975	0.005295	0.122196
NPIPB6	protein_coding	0.868671	0.005361	0.123128
STEAP3	protein_coding	0.776379	0.005423	0.123698
PALLD	protein_coding	0.668865	0.005425	0.123698
ADARB2-AS1	lncRNA	-1.4539	0.00543	0.123698
CLSTN2	protein_coding	-0.815	0.005457	0.123742
DOCK6	protein_coding	0.697917	0.005502	0.124034
PODXL	protein_coding	0.692967	0.005583	0.124857
SLCO1C1	protein_coding	1.224031	0.005767	0.126367
TGFB2-OT1	lncRNA	0.734297	0.005824	0.126367
RBMS2	protein_coding	0.710759	0.005835	0.126367
RASGRF2-AS1	lncRNA	0.581841	0.005847	0.126459
CCDC88C	protein_coding	0.622586	0.005996	0.127724
LOC107985103	protein_coding	0.708279	0.006117	0.128546
APOL6	protein_coding	1.015143	0.006317	0.13024
TBX1	protein_coding	0.977268	0.006373	0.13024
NLRC5	protein_coding	0.898412	0.006359	0.13024
TRIM47	protein_coding	0.781976	0.006361	0.13024
GNA12	protein_coding	0.626744	0.006323	0.13024
GAD1	protein_coding	-0.60958	0.006451	0.13094
ARID3C	protein_coding	-0.73873	0.006454	0.13094
IL18BP	protein_coding	1.159861	0.006518	0.131446
RFX4	protein_coding	0.966792	0.006536	0.131656
LOC100134868	lncRNA	0.832301	0.006547	0.131732
MMP25	protein_coding	0.642531	0.006563	0.131732
TAGLN2	protein_coding	0.726398	0.006604	0.132086
SLC32A1	protein_coding	-0.69559	0.006629	0.132133
COL4A1	protein_coding	1.419094	0.006731	0.132792
TSPAN11	protein_coding	0.645986	0.006887	0.13398
DRAXIN	protein_coding	0.87376	0.00701	0.135439
NBEAL2	protein_coding	0.609458	0.007062	0.13613
TTLL4	protein_coding	0.644447	0.007088	0.13618
DLGAP1-AS3	lncRNA	-0.87956	0.007083	0.13618
DDIT4L	protein_coding	1.083157	0.007104	0.136319
TNFAIP6	protein_coding	0.623824	0.007191	0.137243
B2M	protein_coding	0.721621	0.007292	0.138082
SH2D1B	protein_coding	-1.70621	0.007297	0.138082
IL1RAPL2	protein_coding	-0.82974	0.007374	0.138149
KCNG1	protein_coding	0.595984	0.00743	0.138381
IGFBP4	protein_coding	0.894219	0.007556	0.139211
RAD51B	protein_coding	0.697423	0.007535	0.139211
SMAD6	protein_coding	0.903556	0.007646	0.139775
GLP2R	protein_coding	0.848265	0.007663	0.139775
HIC1	protein_coding	1.021051	0.007782	0.140285
MSN	protein_coding	0.688973	0.007804	0.140285
SLC6A11	protein_coding	0.646394	0.007856	0.140285
NAPB	protein_coding	-0.69661	0.007909	0.14044
CFI	protein_coding	1.174383	0.008142	0.141173
PLSCR1	protein_coding	0.968775	0.008096	0.141173
KCNK2	protein_coding	-0.64287	0.008066	0.141173
REM2	protein_coding	-0.59797	0.00817	0.141207
PDYN	protein_coding	-0.65429	0.008203	0.141207
KCNK15-AS1	lncRNA	0.730482	0.008302	0.141619
PTGER1	protein_coding	0.722127	0.008273	0.141619
NPFFR2	protein_coding	-1.65765	0.008321	0.141812
LOC112268021	lncRNA	0.606098	0.008513	0.143365
ADGRG1	protein_coding	0.792185	0.008566	0.14358
MT1M	protein_coding	1.193249	0.008746	0.144703
IL17RB	protein_coding	0.912	0.009006	0.146176
NUPR1	protein_coding	0.882547	0.009051	0.14662
STON2	protein_coding	0.762937	0.009222	0.147681
LOC105375222	lncRNA	0.676141	0.009267	0.14801
CRB1	protein_coding	0.77988	0.009338	0.148583
LOC100287837	lncRNA	0.727879	0.009412	0.149001
BMPR1B	protein_coding	0.971747	0.009684	0.150232
IL33	protein_coding	0.876096	0.009749	0.150488
TRABD2A	protein_coding	-0.69406	0.009785	0.150516
SHISA2	protein_coding	-0.82083	0.009914	0.152213
PCDHGA3	protein_coding	0.869295	0.010057	0.153024
ACVRL1	protein_coding	0.797012	0.010117	0.153388
DAW1	protein_coding	0.664068	0.010172	0.153413
BCO1	protein_coding	1.432881	0.010461	0.155423
COL27A1	protein_coding	0.757824	0.010506	0.155691
CD40	protein_coding	0.78078	0.010517	0.155722
BGN	protein_coding	0.714035	0.010595	0.155731
CTSB	protein_coding	-0.6881	0.0106	0.155731
FGF2	protein_coding	0.899113	0.010786	0.15671
RAB13	protein_coding	0.746411	0.010927	0.157483
ASCL2	protein_coding	0.687778	0.010926	0.157483
SP110	protein_coding	0.715078	0.011064	0.158582
HGF	protein_coding	1.103425	0.011375	0.159604
CHDH	protein_coding	0.702072	0.011314	0.159604
PXDC1	protein_coding	0.763424	0.011421	0.159805
SLC44A3-AS1	lncRNA	0.963359	0.011472	0.160304
MAGEE2	protein_coding	0.620732	0.01156	0.160538
FSTL3	protein_coding	0.602522	0.011577	0.160538
NEIL2	protein_coding	-1.04263	0.011664	0.161209
ZNRF3	protein_coding	0.780337	0.01174	0.161289
NBPF26	protein_coding	1.621425	0.011907	0.161835
LRRC32	protein_coding	1.061518	0.012039	0.161835
FGFRL1	protein_coding	0.93039	0.012042	0.161835
C1orf131	protein_coding	0.798824	0.012023	0.161835
TP53	protein_coding	0.637414	0.011958	0.161835
GAD2	protein_coding	-0.60002	0.012061	0.161835
PNOC	protein_coding	-0.62114	0.011939	0.161835
FABP6	protein_coding	-0.62814	0.011928	0.161835
GUCA1B	protein_coding	0.695584	0.0123	0.163001
LOC105372266	lncRNA	0.949034	0.012364	0.163344
CAPN10-DT	lncRNA	0.64345	0.012788	0.165619
FLT3LG	protein_coding	0.609677	0.012808	0.165619
KLF15	protein_coding	0.648214	0.012925	0.165985
DTX3L	protein_coding	0.745954	0.012957	0.166153
OPLAH	protein_coding	0.642045	0.012998	0.166296
LGALS3	protein_coding	0.76285	0.013209	0.168117
CEACAM19	protein_coding	0.703915	0.013299	0.168552
KIRREL1	protein_coding	0.598441	0.013332	0.168552
PMP2	protein_coding	0.72886	0.013381	0.168669
PHKA1	protein_coding	0.679887	0.013381	0.168669
FXYD3	protein_coding	1.030427	0.013492	0.169207
DIO3OS	lncRNA	0.696187	0.013492	0.169207
GALNT14	protein_coding	-0.6271	0.01376	0.171047
EGR4	protein_coding	-0.64643	0.013793	0.171055
TMBIM1	protein_coding	0.899514	0.013854	0.171329
PLD2	protein_coding	0.704337	0.013872	0.171329
MASP1	protein_coding	0.776415	0.013949	0.171799
GPR143	protein_coding	0.819139	0.014293	0.173442
PCDHGA2	protein_coding	0.658434	0.014299	0.173442
LOC107987116	lncRNA	0.635808	0.014276	0.173442
GPC5	protein_coding	0.819026	0.01436	0.173471
PLCD1	protein_coding	0.615163	0.014382	0.173471
THBS1	protein_coding	1.005835	0.014465	0.173827
MT2A	protein_coding	0.886589	0.0148	0.175042
GLDN	protein_coding	-0.65218	0.014914	0.17589
BISPR	lncRNA	0.772693	0.015096	0.176215
NR2E1	protein_coding	0.694537	0.015024	0.176215
TRIM56	protein_coding	0.585737	0.015038	0.176215
DEPP1	protein_coding	1.392198	0.01524	0.177092
CHST6	protein_coding	0.783948	0.015391	0.177559
MEPE	protein_coding	-1.02033	0.015389	0.177559
A2ML1	protein_coding	0.795455	0.015533	0.177798
PARP9	protein_coding	0.794058	0.015634	0.178023
FADS2	protein_coding	0.624767	0.015636	0.178023
CGNL1	protein_coding	0.619884	0.015636	0.178023
FERMT2	protein_coding	0.596158	0.015689	0.178378
MRVI1-AS1	lncRNA	0.639042	0.01576	0.178647
SH3TC1	protein_coding	1.044902	0.015884	0.178935
PAX6	protein_coding	0.750788	0.015827	0.178935
PCDHGC3	protein_coding	0.681682	0.015906	0.178935
EMX2	protein_coding	0.658654	0.015831	0.178935
BST2	protein_coding	0.614775	0.01589	0.178935
LY6D	protein_coding	-0.73232	0.015927	0.178935
MT1E	protein_coding	0.721953	0.015988	0.179195
MRPS18C	protein_coding	-0.61494	0.015993	0.179195
SOX2-OT	lncRNA	0.740857	0.016111	0.179811
TGM2	protein_coding	1.120397	0.016281	0.180036
SLC52A3	protein_coding	0.970047	0.016481	0.180036
NFATC1	protein_coding	0.736792	0.0164	0.180036
PLAT	protein_coding	0.668628	0.016386	0.180036
NEUROD6	protein_coding	-0.6196	0.016324	0.180036
EGR2	protein_coding	-0.82941	0.016316	0.180036
NKAIN3	protein_coding	0.799599	0.016562	0.180258
ACER2	protein_coding	0.64465	0.016575	0.180258
CHI3L1	protein_coding	1.540704	0.016608	0.180276
KLK6	protein_coding	-0.83981	0.016756	0.180975
CHSY1	protein_coding	0.589765	0.017007	0.181386
IFITM3	protein_coding	0.943867	0.017107	0.181752
MT1G	protein_coding	0.842508	0.017444	0.18349
MAP3K2-DT	lncRNA	0.695108	0.017503	0.183718
ITGB3	protein_coding	1.486892	0.017589	0.183939
ZNF442	protein_coding	0.907061	0.01765	0.184353
HSD11B1	protein_coding	-1.05129	0.017723	0.184619
SEMA4B	protein_coding	0.67305	0.017851	0.184825
XAF1	protein_coding	0.62172	0.017837	0.184825
ECHDC3	protein_coding	0.623393	0.0179	0.184976
CHST7	protein_coding	0.791448	0.017976	0.185233
IGFBP7	protein_coding	0.647975	0.018051	0.185536
MID1IP1-AS1	lncRNA	0.587113	0.018075	0.185674
NPIPB11	protein_coding	0.803592	0.018272	0.186138
TRAF3IP2	protein_coding	0.609856	0.018243	0.186138
LOC107985902	lncRNA	-1.09599	0.018286	0.186138
OSMR	protein_coding	1.313296	0.018346	0.186326
CP	protein_coding	2.167587	0.0185	0.186887
ALDH6A1	protein_coding	0.586837	0.018709	0.187583
FAM107A	protein_coding	0.652992	0.018769	0.18779
LRIG1	protein_coding	0.846064	0.018827	0.187965
LOC101927248	lncRNA	0.798535	0.01888	0.188051
LOC105372255	lncRNA	0.69063	0.019122	0.188582
ACSS3	protein_coding	0.658891	0.019122	0.188582
BBOX1	protein_coding	0.76495	0.019146	0.188686
PHKG1	protein_coding	0.775624	0.019206	0.188755
GPER1	protein_coding	0.615793	0.019217	0.188755
SMIM6	protein_coding	-1.04137	0.019297	0.188857
LOC112268296	lncRNA	0.740836	0.019578	0.190537
PPP1R17	protein_coding	-0.92246	0.019588	0.190537
TKTL1	protein_coding	1.79501	0.020256	0.191693
LOC107986413	lncRNA	1.69928	0.020146	0.191693
RGL3	protein_coding	0.777652	0.020175	0.191693
TAF1A-AS1	lncRNA	0.718394	0.020082	0.191693
HSD3B7	protein_coding	0.700055	0.019943	0.191693
SMIM24	protein_coding	-0.65475	0.020065	0.191693
SYT2	protein_coding	-0.84947	0.020119	0.191693
ADAMTSL1	protein_coding	-0.94052	0.020246	0.191693
MYOZ1	protein_coding	0.716132	0.020435	0.192295
FEZF2	protein_coding	-0.63157	0.020475	0.19246
RAB27A	protein_coding	0.614541	0.020544	0.192793
IP6K3	protein_coding	-0.85064	0.020621	0.193115
LIF	protein_coding	2.378223	0.020726	0.19346
MRVI1	protein_coding	0.75714	0.021014	0.194418
ZNF469	protein_coding	0.637648	0.02109	0.194537
TNFAIP8	protein_coding	1.426118	0.021129	0.194746
EMCN	protein_coding	0.583059	0.021179	0.194888
TNFAIP8L1	protein_coding	1.401417	0.021578	0.196313
NFKB2	protein_coding	0.828156	0.021521	0.196313
LCN12	protein_coding	0.66814	0.021515	0.196313
SLC2A1	protein_coding	0.581343	0.021538	0.196313
MAG	protein_coding	-0.78985	0.02153	0.196313
TEAD2	protein_coding	0.748872	0.021706	0.196971
THBD	protein_coding	0.828597	0.021931	0.198103
AKR7A3	protein_coding	0.626297	0.021967	0.198103
OLFML2B	protein_coding	-1.00146	0.022158	0.198952
