## Supplementary material for "Functional genomic mechanisms of opioid action and opioid use disorder: a systematic review of animal models and human studies": Code and data: DEG_Nac.xlsx (part 1 of 3)

### Sheet: Lefevre_mice
Nucleus Accumbens
ENSID	GeneName	log2FoldChange	pvalue	qvalue (BH)	Direction
ENSMUSG00000031167	Rbm3	-0.348745	6.83862e-05	0.776786	Down
ENSMUSG00000027207	Galk2	-0.175955	0.000160029	0.776786	Down
ENSMUSG00000045193	Cirbp	-0.257636	0.000192068	0.776786	Down
ENSMUSG00000073424	Cyp4f15	-0.252927	0.00024033	0.776786	Down
ENSMUSG00000026977	March7	-0.173874	0.000274037	0.776786	Down
ENSMUSG00000002580	Mien1	0.120502	0.000457127	0.901329	Up
ENSMUSG00000009406	Elk1	0.212861	0.000495894	0.901329	Up
ENSMUSG00000023030	Slc11a2	-0.156356	0.000508758	0.901329	Down
ENSMUSG00000022964	Tmem50b	0.131626	0.000719068	0.999966	Up
ENSMUSG00000055926	Gm14137	-0.815858	0.00113059	0.999966	Down
ENSMUSG00000020694	Tlk2	0.105799	0.00118775	0.999966	Up
ENSMUSG00000022364	Tbc1d31	-0.333617	0.00134054	0.999966	Down
ENSMUSG00000037852	Cpe	-0.101362	0.00186674	0.999966	Down
ENSMUSG00000069045	Ddx3y	-0.191303	0.00208594	0.999966	Down
ENSMUSG00000038260	Trpm4	-0.296605	0.00222126	0.999966	Down
ENSMUSG00000038615	Nfe2l1	0.0582241	0.00247469	0.999966	Up
ENSMUSG00000026342	Slc35f5	-0.228857	0.00258992	0.999966	Down
ENSMUSG00000003814	Calr	0.141324	0.00267316	0.999966	Up
ENSMUSG00000053119	Chmp3	0.0898879	0.00295463	0.999966	Up
ENSMUSG00000032066	Bco2	0.319088	0.00300081	0.999966	Up
ENSMUSG00000028434	Epb41l4b	-0.157629	0.00338694	0.999966	Down
ENSMUSG00000029763	Exoc4	0.0875513	0.00371124	0.999966	Up
ENSMUSG00000014075	Tctex1d2	-0.22617	0.00388012	0.999966	Down
ENSMUSG00000022388	Ttll8	-0.880729	0.00426445	0.999966	Down
ENSMUSG00000029570	Lfng	-0.306281	0.00431089	0.999966	Down
ENSMUSG00000035011	Zbtb7a	0.082808	0.00441187	0.999966	Up
ENSMUSG00000029217	Tec	-0.412863	0.00450228	0.999966	Down
ENSMUSG00000046058	Eid2	0.137343	0.00468306	0.999966	Up
ENSMUSG00000032977	Fam207a	0.109886	0.00475788	0.999966	Up
ENSMUSG00000067860	Zic3	-0.319225	0.0048769	0.999966	Down
ENSMUSG00000030541	Idh2	-0.143297	0.00494252	0.999966	Down
ENSMUSG00000047013	Fbxo41	0.100166	0.00504355	0.999966	Up
ENSMUSG00000025400	Tac2	-0.417669	0.00539048	0.999966	Down
ENSMUSG00000087403	Kantr	-0.206257	0.00547067	0.999966	Down
ENSMUSG00000015852	Fcrls	0.142222	0.00568272	0.999966	Up
ENSMUSG00000024511	Rab27b	0.170348	0.00608574	0.999966	Up
ENSMUSG00000020843	Timm22	0.125044	0.0061285	0.999966	Up
ENSMUSG00000045052	Prlhr	-0.61892	0.0062685	0.999966	Down
ENSMUSG00000022898	Dscr3	0.128307	0.00633521	0.999966	Up
ENSMUSG00000061740	Cyp2d22	-0.167259	0.00648498	0.999966	Down
ENSMUSG00000029003	Mad2l2	0.218571	0.00672901	0.999966	Up
ENSMUSG00000051185	Fam174a	-0.121723	0.00685817	0.999966	Down
ENSMUSG00000039753	Fbxl5	-0.116299	0.00694097	0.999966	Down
ENSMUSG00000031217	Efnb1	0.260965	0.00702589	0.999966	Up
ENSMUSG00000061859	Patj	-0.224944	0.00728433	0.999966	Down
ENSMUSG00000037010	Apln	0.281168	0.00749373	0.999966	Up
ENSMUSG00000004880	Lbr	-0.213581	0.00749877	0.999966	Down
ENSMUSG00000087408	Cers1	0.1396	0.00756178	0.999966	Up
ENSMUSG00000031327	Chic1	-0.143856	0.00764447	0.999966	Down
ENSMUSG00000058979	Hdhd5	-0.200602	0.00773924	0.999966	Down
ENSMUSG00000023110	Prmt5	0.0866482	0.00806319	0.999966	Up
ENSMUSG00000042660	Wdr55	0.220752	0.00807868	0.999966	Up
ENSMUSG00000042229	Rabif	0.128404	0.00840611	0.999966	Up
ENSMUSG00000031029	Eif3f	-0.0798725	0.00893563	0.999966	Down
ENSMUSG00000038544	Inip	0.150013	0.00897411	0.999966	Up
ENSMUSG00000018476	Kdm6b	0.168051	0.00902761	0.999966	Up
ENSMUSG00000020801	Med31	-0.203824	0.00907123	0.999966	Down
ENSMUSG00000029624	Ptcd1	0.183596	0.00915776	0.999966	Up
ENSMUSG00000060373	Hnrnpc	0.101733	0.00925697	0.999966	Up
ENSMUSG00000067279	Ppp1r3c	0.179086	0.00935375	0.999966	Up
ENSMUSG00000074340	Ovgp1	-0.417515	0.00942327	0.999966	Down
ENSMUSG00000027569	Mrgbp	-0.246027	0.00951621	0.999966	Down
ENSMUSG00000035275	Raver2	-0.151366	0.00969279	0.999966	Down
ENSMUSG00000029705	Cux1	0.0711701	0.00984699	0.999966	Up
ENSMUSG00000035202	Lars2	0.42444	0.00986717	0.999966	Up
ENSMUSG00000039656	Rxrb	0.0892935	0.00995969	0.999966	Up
ENSMUSG00000047557	Lxn	0.171062	0.010015	0.999966	Up
ENSMUSG00000074896	Ifit3	-0.448078	0.0102484	0.999966	Down
ENSMUSG00000032513	Gorasp1	0.150527	0.0103036	0.999966	Up
ENSMUSG00000054293	A630033H20Rik	-1.06563	0.0104442	0.999966	Down
ENSMUSG00000059278	Naa38	0.187419	0.0105721	0.999966	Up
ENSMUSG00000025616	Usp16	-0.148735	0.0108958	0.999966	Down
ENSMUSG00000032187	Smarca4	0.0936745	0.0113415	0.999966	Up
ENSMUSG00000074283	Zfp109	0.241226	0.011381	0.999966	Up
ENSMUSG00000063760	Rnf217	-0.154629	0.0114437	0.999966	Down
ENSMUSG00000028998	Tomm7	0.0981638	0.0116095	0.999966	Up
ENSMUSG00000053519	Kcnip1	-0.305817	0.0117085	0.999966	Down
ENSMUSG00000021238	Aldh6a1	-0.162808	0.0117294	0.999966	Down
ENSMUSG00000038685	Rtel1	-0.204823	0.0118156	0.999966	Down
ENSMUSG00000036466	Megf11	-0.141213	0.0118892	0.999966	Down
ENSMUSG00000079428	Tceal7	-0.616077	0.0120563	0.999966	Down
ENSMUSG00000025499	Hras	0.103217	0.0126054	0.999966	Up
ENSMUSG00000052139	Babam2	-0.137395	0.0126084	0.999966	Down
ENSMUSG00000033088	Triobp	0.23666	0.012649	0.999966	Up
ENSMUSG00000028334	Nans	0.211169	0.0127112	0.999966	Up
ENSMUSG00000045761	Togaram2	-0.236939	0.0133134	0.999966	Down
ENSMUSG00000062627	Mysm1	-0.151003	0.0134876	0.999966	Down
ENSMUSG00000017418	Arl5b	0.180443	0.0134985	0.999966	Up
ENSMUSG00000052759	Gpr25	-0.370148	0.0135195	0.999966	Down
ENSMUSG00000055531	Cpsf6	-0.133817	0.0135687	0.999966	Down
ENSMUSG00000060397	Zfp128	0.189918	0.0135957	0.999966	Up
ENSMUSG00000019874	Fabp7	0.234974	0.0138004	0.999966	Up
ENSMUSG00000042529	Kcnj12	0.168123	0.0141132	0.999966	Up
ENSMUSG00000028654	Mycl	-0.210165	0.0141497	0.999966	Down
ENSMUSG00000036968	Cnpy4	0.202138	0.0143832	0.999966	Up
ENSMUSG00000027848	Olfml3	0.212414	0.0144101	0.999966	Up
ENSMUSG00000023277	Twf2	0.129713	0.0144663	0.999966	Up
ENSMUSG00000057246	BC051142	-0.487454	0.01465	0.999966	Down
ENSMUSG00000061474	Mrps36	0.182745	0.0151985	0.999966	Up
ENSMUSG00000005370	Msh6	0.143055	0.0155355	0.999966	Up
ENSMUSG00000039100	2019-03-06	-0.0526828	0.0158529	0.999966	Down
ENSMUSG00000049823	Zbtb12	0.282935	0.0158625	0.999966	Up
ENSMUSG00000033405	Nudt15	-0.363788	0.0161051	0.999966	Down
ENSMUSG00000094595	Fsbp	0.450707	0.0161719	0.999966	Up
ENSMUSG00000038150	Ormdl3	0.12603	0.0163254	0.999966	Up
ENSMUSG00000036941	Elac1	-0.169172	0.0163629	0.999966	Down
ENSMUSG00000074264	Amy1	-0.324229	0.0163688	0.999966	Down
ENSMUSG00000036932	Aifm1	0.113158	0.0164152	0.999966	Up
ENSMUSG00000048897	Zfp710	0.136689	0.0167271	0.999966	Up
ENSMUSG00000005949	Ctns	-0.181905	0.0172908	0.999966	Down
ENSMUSG00000020027	Socs2	0.202853	0.017324	0.999966	Up
ENSMUSG00000035376	Hacd2	-0.104821	0.0174071	0.999966	Down
ENSMUSG00000033427	Upb1	-0.521913	0.0174538	0.999966	Down
ENSMUSG00000025007	Aldh18a1	0.156326	0.0177287	0.999966	Up
ENSMUSG00000030591	Psmd8	0.0796075	0.0177531	0.999966	Up
ENSMUSG00000001642	Akr1b3	0.125367	0.017838	0.999966	Up
ENSMUSG00000031996	Aplp2	-0.0539917	0.0178632	0.999966	Down
ENSMUSG00000026975	Dph7	-0.130643	0.018108	0.999966	Down
ENSMUSG00000025280	Polr3a	0.114985	0.0182077	0.999966	Up
ENSMUSG00000045498	Pcdhb3	-0.257661	0.0185676	0.999966	Down
ENSMUSG00000023027	Atf1	0.181581	0.0188148	0.999966	Up
ENSMUSG00000025736	Jmjd8	-0.170769	0.0188665	0.999966	Down
ENSMUSG00000018042	Cyb5r3	-0.0843312	0.0191105	0.999966	Down
ENSMUSG00000025903	Lypla1	-0.20312	0.0192008	0.999966	Down
ENSMUSG00000034903	Cobll1	-0.250171	0.0192337	0.999966	Down
ENSMUSG00000097789	Gm2115	0.29902	0.0195937	0.999966	Up
ENSMUSG00000060600	Eno3	-0.296198	0.0197985	0.999966	Down
ENSMUSG00000073856	Iqck	-0.260491	0.0200791	0.999966	Down
ENSMUSG00000061759	Armt1	0.12198	0.0201999	0.999966	Up
ENSMUSG00000021431	Snrnp48	-0.21914	0.0203716	0.999966	Down
ENSMUSG00000031843	Mphosph6	-0.166806	0.0205336	0.999966	Down
ENSMUSG00000017969	Ptgis	-0.407347	0.020579	0.999966	Down
ENSMUSG00000025935	Tram1	-0.162644	0.0206039	0.999966	Down
ENSMUSG00000028893	Sesn2	0.21451	0.0210182	0.999966	Up
ENSMUSG00000072969	Armcx5	-0.178922	0.0211056	0.999966	Down
ENSMUSG00000026344	Lypd1	-0.218181	0.0214511	0.999966	Down
ENSMUSG00000028863	Meaf6	-0.10723	0.0215049	0.999966	Down
ENSMUSG00000029911	Ssbp1	-0.148894	0.0216526	0.999966	Down
ENSMUSG00000032370	Lactb	0.14361	0.0221447	0.999966	Up
ENSMUSG00000050222	Il17d	0.217973	0.0221476	0.999966	Up
ENSMUSG00000001552	Jup	0.127446	0.022322	0.999966	Up
ENSMUSG00000060147	Serpinb6a	-0.129037	0.0223901	0.999966	Down
ENSMUSG00000038583	Pln	-0.69411	0.022601	0.999966	Down
ENSMUSG00000026554	Dcaf8	-0.0558836	0.0226388	0.999966	Down
ENSMUSG00000070730	Rmdn3	0.114464	0.0226785	0.999966	Up
ENSMUSG00000041560	Nop53	-0.0775335	0.0228104	0.999966	Down
ENSMUSG00000032368	Zic1	-0.356639	0.022842	0.999966	Down
ENSMUSG00000030255	Sspn	-0.20412	0.023188	0.999966	Down
ENSMUSG00000020472	Zkscan17	-0.164529	0.0232168	0.999966	Down
ENSMUSG00000042379	Esm1	-0.672077	0.0232453	0.999966	Down
ENSMUSG00000006362	Cbfa2t3	0.200064	0.0233664	0.999966	Up
ENSMUSG00000018669	Cdk5rap3	-0.129691	0.0238841	0.999966	Down
ENSMUSG00000046215	Rprml	0.193843	0.0240142	0.999966	Up
ENSMUSG00000021891	Mettl6	0.130784	0.0240234	0.999966	Up
ENSMUSG00000024271	Elp2	-0.0694483	0.0241477	0.999966	Down
ENSMUSG00000030259	Rassf8	-0.190145	0.0242141	0.999966	Down
ENSMUSG00000051403	Ppp1r37	0.0723008	0.0243265	0.999966	Up
ENSMUSG00000050312	Nsun3	-0.181825	0.024399	0.999966	Down
ENSMUSG00000041132	N4bp2l1	-0.128234	0.0244826	0.999966	Down
ENSMUSG00000021458	2010111I01Rik	-0.185734	0.0246575	0.999966	Down
ENSMUSG00000025220	Mgea5	0.100059	0.0248851	0.999966	Up
ENSMUSG00000089762	Ier5l	0.24313	0.0249119	0.999966	Up
ENSMUSG00000028452	Vcp	0.052095	0.0249606	0.999966	Up
ENSMUSG00000044043	Pcdhb14	0.170528	0.0250736	0.999966	Up
ENSMUSG00000034780	B3galt1	0.151282	0.0251795	0.999966	Up
ENSMUSG00000010097	Nxf1	-0.10559	0.025276	0.999966	Down
ENSMUSG00000040913	Fbxw4	0.162167	0.0253936	0.999966	Up
ENSMUSG00000026972	Arrdc1	-0.266198	0.025414	0.999966	Down
ENSMUSG00000028469	Npr2	-0.113288	0.0255286	0.999966	Down
ENSMUSG00000028180	Zranb2	-0.113129	0.0255384	0.999966	Down
ENSMUSG00000004460	Dnajb11	0.112808	0.0255869	0.999966	Up
ENSMUSG00000043866	Taf10	0.11688	0.0257627	0.999966	Up
ENSMUSG00000024750	Zfand5	-0.0833243	0.0259294	0.999966	Down
ENSMUSG00000079466	Prdm12	-0.829068	0.0259357	0.999966	Down
ENSMUSG00000029101	Rgs12	0.216908	0.0259874	0.999966	Up
ENSMUSG00000066900	Suds3	0.0810133	0.0260194	0.999966	Up
ENSMUSG00000025225	Nfkb2	-0.338722	0.0261371	0.999966	Down
ENSMUSG00000042073	Abhd14b	-0.244848	0.0262009	0.999966	Down
ENSMUSG00000022781	Pak2	0.0742843	0.0263749	0.999966	Up
ENSMUSG00000027804	Ppid	0.085644	0.0265119	0.999966	Up
ENSMUSG00000026395	Ptprc	0.264685	0.0265513	0.999966	Up
ENSMUSG00000024180	Tmem8	-0.184084	0.0266355	0.999966	Down
ENSMUSG00000022537	Tmem44	0.151503	0.0266747	0.999966	Up
ENSMUSG00000040112	Mrps35	0.1394	0.0267261	0.999966	Up
ENSMUSG00000002059	Rab34	-0.212113	0.026741	0.999966	Down
ENSMUSG00000035104	Eva1a	-0.171333	0.0270168	0.999966	Down
ENSMUSG00000022383	Ppara	-0.281186	0.0271706	0.999966	Down
ENSMUSG00000024829	Mrpl21	0.119557	0.0271775	0.999966	Up
ENSMUSG00000046637	Ttc34	0.224479	0.0272622	0.999966	Up
ENSMUSG00000075296	Aldh3b2	-0.842796	0.0273985	0.999966	Down
ENSMUSG00000000552	Zfp385a	0.142447	0.0276333	0.999966	Up
ENSMUSG00000027861	Casq2	0.425525	0.0280534	0.999966	Up
ENSMUSG00000033594	Spata2l	0.152569	0.0281264	0.999966	Up
ENSMUSG00000021000	Ctage5	-0.0979939	0.0282674	0.999966	Down
ENSMUSG00000029169	Dhx15	-0.070897	0.0283579	0.999966	Down
ENSMUSG00000059355	Wdr83os	0.149014	0.0285419	0.999966	Up
ENSMUSG00000067367	Lyar	0.162815	0.0286002	0.999966	Up
ENSMUSG00000007050	Lsm2	0.229664	0.0288357	0.999966	Up
ENSMUSG00000033207	Mamdc2	-0.495915	0.0291713	0.999966	Down
ENSMUSG00000019787	Trdn	-0.847407	0.029235	0.999966	Down
ENSMUSG00000029922	Mkrn1	0.0913225	0.0294914	0.999966	Up
ENSMUSG00000022800	Fyttd1	-0.0764418	0.0296215	0.999966	Down
ENSMUSG00000034998	Foxn2	-0.142951	0.0296448	0.999966	Down
ENSMUSG00000024726	Carnmt1	0.222191	0.0298656	0.999966	Up
ENSMUSG00000007950	Abhd8	0.0713704	0.0299048	0.999966	Up
ENSMUSG00000022706	Mrpl40	0.124775	0.02998	0.999966	Up
ENSMUSG00000037169	Mycn	0.336505	0.0301413	0.999966	Up
ENSMUSG00000025971	Maip1	-0.153596	0.0301466	0.999966	Down
ENSMUSG00000025200	Cwf19l1	-0.150573	0.0302611	0.999966	Down
ENSMUSG00000020788	Atp2a3	-0.363711	0.0302844	0.999966	Down
ENSMUSG00000066278	Vps37b	0.197136	0.0303283	0.999966	Up
ENSMUSG00000055319	Sec23ip	0.0881045	0.0305559	0.999966	Up
ENSMUSG00000037400	Atp11b	-0.166936	0.0307919	0.999966	Down
ENSMUSG00000035759	Bbs10	-0.26994	0.0308811	0.999966	Down
ENSMUSG00000032105	Pdzd3	-0.427787	0.0311274	0.999966	Down
ENSMUSG00000022978	Mis18a	0.239012	0.0312874	0.999966	Up
ENSMUSG00000035478	Mbd3	0.0734741	0.0317407	0.999966	Up
ENSMUSG00000032249	Anp32a	0.0813627	0.0317937	0.999966	Up
ENSMUSG00000032030	Cul5	0.0740478	0.0319118	0.999966	Up
ENSMUSG00000049538	Adamts16	-0.352857	0.0319675	0.999966	Down
ENSMUSG00000048039	Isg20l2	0.141356	0.0323102	0.999966	Up
ENSMUSG00000047591	Mafa	0.423675	0.0323565	0.999966	Up
ENSMUSG00000044646	Zbtb7c	-0.271058	0.0325293	0.999966	Down
ENSMUSG00000018572	Phf23	0.0890021	0.0325658	0.999966	Up
ENSMUSG00000022797	Tfrc	-0.187371	0.0326447	0.999966	Down
ENSMUSG00000042428	Mgat3	0.0613532	0.03267	0.999966	Up
ENSMUSG00000040463	Mybbp1a	-0.0894257	0.0326997	0.999966	Down
ENSMUSG00000025645	Ccdc51	0.202289	0.0328452	0.999966	Up
ENSMUSG00000034000	Neu4	-0.236105	0.0331712	0.999966	Down
ENSMUSG00000063179	Pstk	-0.171185	0.0332127	0.999966	Down
ENSMUSG00000036815	Dpp10	-0.133461	0.0332951	0.999966	Down
ENSMUSG00000029068	Ccnl2	-0.149742	0.0334992	0.999966	Down
ENSMUSG00000085272	Sbk3	-0.459966	0.0335988	0.999966	Down
ENSMUSG00000037151	Lrrc20	0.115316	0.0336248	0.999966	Up
ENSMUSG00000022788	Fgd4	-0.122611	0.0337559	0.999966	Down
ENSMUSG00000047067	Dusp28	-0.142164	0.0338328	0.999966	Down
ENSMUSG00000024912	Fosl1	0.240308	0.0339017	0.999966	Up
ENSMUSG00000055067	Smyd3	-0.154973	0.0340156	0.999966	Down
ENSMUSG00000031931	Ankrd49	-0.145228	0.0341267	0.999966	Down
ENSMUSG00000020805	Slc13a5	-0.165009	0.0342407	0.999966	Down
ENSMUSG00000026175	Vil1	-0.61285	0.0342556	0.999966	Down
ENSMUSG00000050565	Tor1aip2	-0.0711152	0.0344497	0.999966	Down
ENSMUSG00000027624	Epb41l1	0.0617937	0.0346436	0.999966	Up
ENSMUSG00000041930	Fam222a	0.227728	0.034777	0.999966	Up
ENSMUSG00000070643	Sox13	-0.199449	0.035213	0.999966	Down
ENSMUSG00000112160	AC158605.2	0.283345	0.0352229	0.999966	Up
ENSMUSG00000032360	Hcrtr2	-0.353636	0.0352231	0.999966	Down
ENSMUSG00000041360	Pum3	0.105613	0.0355868	0.999966	Up
ENSMUSG00000031753	Cog4	0.0816679	0.0356157	0.999966	Up
ENSMUSG00000028064	Sema4a	-0.135483	0.0356313	0.999966	Down
ENSMUSG00000042066	Tmcc2	0.063254	0.0359328	0.999966	Up
ENSMUSG00000033491	Prss35	0.763031	0.0361121	0.999966	Up
ENSMUSG00000047221	Fam185a	0.139469	0.0361419	0.999966	Up
ENSMUSG00000037606	Osbpl5	-0.152378	0.0363832	0.999966	Down
ENSMUSG00000003477	Inmt	-0.419448	0.0364404	0.999966	Down
ENSMUSG00000021302	Ggps1	0.0766262	0.0364917	0.999966	Up
ENSMUSG00000034168	Irf2bpl	0.0872698	0.0365515	0.999966	Up
ENSMUSG00000095041	AC149090.1	-0.41106	0.0365786	0.999966	Down
ENSMUSG00000046500	Fam19a4	0.709274	0.0366076	0.999966	Up
ENSMUSG00000001119	Col6a1	-0.326224	0.0367134	0.999966	Down
ENSMUSG00000024007	Ppil1	0.14137	0.0367263	0.999966	Up
ENSMUSG00000045662	Henmt1	0.543792	0.0369152	0.999966	Up
ENSMUSG00000061455	Stx17	-0.12508	0.0369849	0.999966	Down
ENSMUSG00000048347	Pcdhb18	-0.190076	0.0370375	0.999966	Down
ENSMUSG00000013465	Nelfb	-0.0977524	0.0373405	0.999966	Down
ENSMUSG00000042055	Wdr11	-0.0745688	0.0374381	0.999966	Down
ENSMUSG00000048029	Eno4	-0.287703	0.0376948	0.999966	Down
ENSMUSG00000023951	Vegfa	0.144852	0.037745	0.999966	Up
ENSMUSG00000049327	Kmt5a	0.0990945	0.0378011	0.999966	Up
ENSMUSG00000002871	Tpra1	-0.137294	0.0379313	0.999966	Down
ENSMUSG00000019878	Hsf2	-0.105102	0.0379438	0.999966	Down
ENSMUSG00000002763	Pex6	0.0944116	0.0380769	0.999966	Up
ENSMUSG00000041685	Fcho2	-0.126295	0.0381513	0.999966	Down
ENSMUSG00000056596	Trnp1	0.123714	0.0381763	0.999966	Up
ENSMUSG00000028243	Ubxn2b	0.104529	0.0383172	0.999966	Up
ENSMUSG00000022814	Umps	0.142264	0.0383391	0.999966	Up
ENSMUSG00000031853	Map3k21	-0.411422	0.0384275	0.999966	Down
ENSMUSG00000055491	Pprc1	0.133373	0.0387579	0.999966	Up
ENSMUSG00000042699	Dhx9	0.0723086	0.0387873	0.999966	Up
ENSMUSG00000016554	Eif3d	-0.0823916	0.0388012	0.999966	Down
ENSMUSG00000040003	Magi2	0.0726089	0.0388448	0.999966	Up
ENSMUSG00000019920	Lims1	-0.109027	0.039332	0.999966	Down
ENSMUSG00000049932	H2afx	0.108209	0.0393347	0.999966	Up
ENSMUSG00000063787	Chchd1	0.128084	0.0395084	0.999966	Up
ENSMUSG00000031711	Zfp330	-0.121789	0.0395565	0.999966	Down
ENSMUSG00000000278	Scpep1	-0.178283	0.0396692	0.999966	Down
ENSMUSG00000022204	Ngdn	-0.148241	0.0398334	0.999966	Down
ENSMUSG00000062329	Cytl1	-1.53073	0.0399746	0.999966	Down
ENSMUSG00000051579	Tceal8	-0.0984504	0.040245	0.999966	Down
ENSMUSG00000028158	Mttp	-0.214496	0.0404355	0.999966	Down
ENSMUSG00000066571	4931406P16Rik	-0.0872796	0.0405049	0.999966	Down
ENSMUSG00000003234	Abcf3	-0.0694694	0.0406538	0.999966	Down
ENSMUSG00000024411	Aqp4	0.211216	0.0408117	0.999966	Up
ENSMUSG00000021079	Timm9	-0.109463	0.0408342	0.999966	Down
ENSMUSG00000100967	Gm29666	-0.284759	0.0411813	0.999966	Down
ENSMUSG00000022338	Eny2	-0.110929	0.0413342	0.999966	Down
ENSMUSG00000020818	Mfsd11	-0.121406	0.0414313	0.999966	Down
ENSMUSG00000045318	Adra2c	0.226008	0.041615	0.999966	Up
ENSMUSG00000024966	Stip1	0.0913415	0.0416836	0.999966	Up
ENSMUSG00000047021	Cfap65	-0.514066	0.041713	0.999966	Down
ENSMUSG00000038696	Mapkap1	0.0705256	0.0417983	0.999966	Up
ENSMUSG00000024261	Syt4	-0.0969951	0.0418616	0.999966	Down
ENSMUSG00000036555	Iqce	-0.13674	0.0418821	0.999966	Down
ENSMUSG00000021451	Sema4d	-0.139276	0.0423335	0.999966	Down
ENSMUSG00000007908	Hmgcll1	0.115672	0.0424568	0.999966	Up
ENSMUSG00000055065	Ddx17	-0.0991267	0.0424619	0.999966	Down
ENSMUSG00000058756	Thra	-0.0618548	0.0424847	0.999966	Down
ENSMUSG00000001751	Naglu	-0.167695	0.0425933	0.999966	Down
ENSMUSG00000040710	St8sia4	-0.122954	0.0427131	0.999966	Down
ENSMUSG00000028139	Riiad1	-0.431691	0.0427757	0.999966	Down
ENSMUSG00000006732	Mettl1	0.162107	0.0428451	0.999966	Up
ENSMUSG00000043843	Tmem145	-0.374281	0.0428869	0.999966	Down
ENSMUSG00000029554	Mad1l1	-0.143333	0.0432397	0.999966	Down
ENSMUSG00000003208	Ccdc94	0.159428	0.0433666	0.999966	Up
ENSMUSG00000014791	Elmo3	-0.283906	0.0434358	0.999966	Down
ENSMUSG00000018547	Pip4k2b	0.0566219	0.0435037	0.999966	Up
ENSMUSG00000018548	Trim37	0.0854432	0.0435823	0.999966	Up
ENSMUSG00000063531	Sema3e	0.189211	0.0438222	0.999966	Up
ENSMUSG00000015467	Egfl8	0.419519	0.0438232	0.999966	Up
ENSMUSG00000074968	Ano3	0.184417	0.0439078	0.999966	Up
ENSMUSG00000028416	Bag1	0.0752792	0.0439308	0.999966	Up
ENSMUSG00000023094	Msrb2	0.115833	0.0444982	0.999966	Up
ENSMUSG00000063172	Hspb11	0.181712	0.044518	0.999966	Up
ENSMUSG00000025810	Nrp1	-0.146646	0.0446894	0.999966	Down
ENSMUSG00000003531	Dgcr6	-0.143092	0.0447252	0.999966	Down
ENSMUSG00000038354	Ankrd35	0.17638	0.0447725	0.999966	Up
ENSMUSG00000021175	Cdca7l	0.628613	0.044927	0.999966	Up
ENSMUSG00000061171	Slc38a11	-0.332974	0.0449838	0.999966	Down
ENSMUSG00000041308	Sntb2	0.170683	0.0451763	0.999966	Up
ENSMUSG00000039741	Bahcc1	0.103233	0.0451851	0.999966	Up
ENSMUSG00000025917	Cops5	-0.08381	0.0453128	0.999966	Down
ENSMUSG00000036834	Plch1	-0.344595	0.045354	0.999966	Down
ENSMUSG00000029755	Dlx5	0.192112	0.0455285	0.999966	Up
ENSMUSG00000034158	Lrrc58	-0.0756929	0.045657	0.999966	Down
ENSMUSG00000021848	Otx2	-0.783247	0.0457456	0.999966	Down
ENSMUSG00000029174	Tbc1d1	-0.196577	0.0457789	0.999966	Down
ENSMUSG00000035960	Apex1	0.186307	0.0461357	0.999966	Up
ENSMUSG00000040938	Slc16a11	-0.280161	0.0461895	0.999966	Down
ENSMUSG00000039703	Nploc4	-0.0772238	0.0464284	0.999966	Down
ENSMUSG00000028165	Cisd2	-0.100328	0.04649	0.999966	Down
ENSMUSG00000021738	Atxn7	-0.126085	0.0465326	0.999966	Down
ENSMUSG00000042439	Zfp532	0.0907579	0.0469078	0.999966	Up
ENSMUSG00000036523	Greb1	-1.04529	0.0469778	0.999966	Down
ENSMUSG00000028753	Vwa5b1	-1.15837	0.047299	0.999966	Down
ENSMUSG00000030209	Grin2b	0.183952	0.0474379	0.999966	Up
ENSMUSG00000030410	Dmwd	-0.0546926	0.0475154	0.999966	Down
ENSMUSG00000035356	Nfkbiz	-0.29644	0.04765	0.999966	Down
ENSMUSG00000021750	Fam107a	-0.138288	0.0477678	0.999966	Down
ENSMUSG00000028747	Htr6	0.247736	0.0478039	0.999966	Up
ENSMUSG00000063200	Nol7	0.0829031	0.0478573	0.999966	Up
ENSMUSG00000025145	Lrrc45	-0.196906	0.0482237	0.999966	Down
ENSMUSG00000027881	Prpf38b	-0.141278	0.0483538	0.999966	Down
ENSMUSG00000017299	Dnttip1	-0.10723	0.0483608	0.999966	Down
ENSMUSG00000028653	Trit1	-0.141857	0.0484871	0.999966	Down
ENSMUSG00000003070	Efna2	0.246498	0.0487537	0.999966	Up
ENSMUSG00000044477	Zfand3	0.0617824	0.0488202	0.999966	Up
ENSMUSG00000022340	Sybu	-0.073666	0.0488936	0.999966	Down
ENSMUSG00000027331	Knstrn	0.455925	0.0489002	0.999966	Up
ENSMUSG00000020941	Map3k14	0.203347	0.048927	0.999966	Up
ENSMUSG00000029602	Rasal1	-0.116512	0.0490163	0.999966	Down
ENSMUSG00000021537	Cetn3	-0.100002	0.0490909	0.999966	Down
ENSMUSG00000021327	Zkscan3	-0.124297	0.0493281	0.999966	Down
ENSMUSG00000022711	Pmm2	-0.138504	0.0493578	0.999966	Down
ENSMUSG00000036693	Nop14	-0.139038	0.0493776	0.999966	Down
ENSMUSG00000029701	Rbm28	0.149012	0.0494372	0.999966	Up
ENSMUSG00000069495	Epc2	-0.0861705	0.0494936	0.999966	Down
ENSMUSG00000030751	Psma1	0.0633512	0.0495383	0.999966	Up
ENSMUSG00000020131	Pcsk4	-0.374996	0.0498705	0.999966	Down

### Sheet: Grice_mice
B. Genes showing main effect of treatment
probe set	F statistic	p-value	Annotation
100756_r_at	47.5168	4.23e-05	thymidylate synthase, pseudogene
100719_f_at	38.5232	0.000100569	kallikrein 1-related peptidase b16
97243_at	37.5998	0.000110935	solute carrier family 9 (sodium/hydrogen exchanger), isoform 3 regulator 1
95506_at	35.6061	0.000138047	myosin ic
96269_at	30.8051	0.000244021	isopentenyl-diphosphate delta isomerase
100334_f_at	30.1352	0.000265654	kallikrein 1b26
94398_s_at	29.4867	0.000288828	inositol polyphosphate-5-phosphatase b
96637_at	28.3946	0.000333601	tbc1 domain family, member 1
161142_at	26.0956	0.000458383	riken cdna 4632417k18 gene
97794_at	25.1802	0.000523288	sema domain, immunoglobulin domain (ig), and gpi membrane anchor, (semaphorin) 7a
98839_at	24.378	0.00058943	sine oculis-related homeobox 2 homolog (drosophila)
161419_r_at	24.3552	0.000591456	ribosomal protein s6 kinase polypeptide 1
161926_r_at	24.341	0.000592715	prolyl 4-hydroxylase, beta polypeptide
102753_at	23.1714	0.000708927	multiple endocrine neoplasia 1
101289_f_at	22.1635	0.000831652	kallikrein 1-related peptidase b22
101877_at	22.0808	0.000842822	solute carrier family 31, member 1
92852_at	21.9894	0.00085536	fibronectin 1
104762_r_at	21.8799	0.000870691	cofactor required for sp1 transcriptional activation, subunit 8
99798_at	21.4213	0.000938589	t-cell receptor beta, variable 13
95165_at	20.735	0.00105249	riken cdna 1110067b02 gene
161853_f_at	20.7312	0.00105318	protein kinase c, theta
162385_i_at	20.5588	0.00108438	solute carrier family 2 (facilitated glucose transporter), member 4
102873_at	20.2883	0.00113561	transporter 2, atp-binding cassette, sub-family b (mdr/tap)
103242_at	20.2877	0.00113574	adaptor protein complex ap-1, gamma 1 subunit
96351_at	20.1583	0.00116127	riken cdna 4632412e09 gene
99898_at	19.8557	0.00122375	guanine nucleotide binding protein (g protein), gamma 4 subunit
102926_at	19.8182	0.00123177	glial cell line derived neurotrophic factor family receptor alpha 3
160098_s_at	19.6551	0.00126739	fas-associated factor 1
102012_at	19.4634	0.00131088	src family associated phosphoprotein 2
97099_at	19.4612	0.00131139	solute carrier family 4 (anion exchanger), member 8
93668_at	19.3063	0.00134785	og9 homeobox gene
100962_at	19.303	0.00134863	ngfi-a binding protein 2
160250_at	19.1794	0.00137863	sec11-like 3 (s. cerevisiae)
160100_at	18.7354	0.00149321	ef hand domain containing 2
97428_at	18.7291	0.0014949	dom-3 homolog z (c. elegans)
93258_at	18.7079	0.00150068	hydroxymethylbilane synthase
101447_at	18.5714	0.00153838	adenomatosis polyposis coli
104243_r_at	18.4522	0.00157229	riken cdna 4930578f06 gene
98452_at	18.256	0.00163003	fms-like tyrosine kinase 1
102214_at	18.2452	0.00163328	periaxin
104094_at	17.6635	0.00182061	pdz and lim domain 4
92745_at	17.6162	0.00183694	homeo box a9
97579_f_at	17.4364	0.00190067	crystallin, gamma f
92756_r_at	17.2508	0.00196929	secretin
96846_at	17.2374	0.00197437	serine (or cysteine) peptidase inhibitor, clade c (antithrombin), member 1
94916_at	16.861	0.00212337	cytochrome p450, family 51
161465_r_at	16.8431	0.0021308	zinc finger protein 94
101024_i_at	16.7425	0.00217303	small proline-rich protein 2a
102393_at	16.6606	0.00220822	crystallin, alpha a
93305_f_at	16.5654	0.00224994	vesicle-associated membrane protein 8
92204_at	16.2533	0.00239357	cd6 antigen
99049_at	15.9691	0.00253408	caspase 2
160618_at	15.8223	0.00261056	lectin, galactose binding, soluble 8
94637_at	15.4733	0.00280379	sema domain, immunoglobulin domain (ig), transmembrane domain (tm) and short cytoplasmic domain, (semaphorin) 4b
95312_at	15.4655	0.00280829	homeo box c5
160874_r_at	15.3036	0.00290394	ruvb-like protein 1
99158_at	15.2684	0.00292524	osteoclast stimulating factor 1
103215_g_at	15.235	0.00294562	heat shock protein 2
99356_r_at	15.0979	0.0030312	transportin 1
103934_at	14.9372	0.00313525	solute carrier family 6 (neurotransmitter transporter, gaba), member 13
101419_at	14.9318	0.00313884	tubulin, beta 4
101928_at	14.9023	0.00315847	serine (or cysteine) peptidase inhibitor, clade f, member 2
100750_at	14.8205	0.00321361	expressed sequence aa414903
160487_at	14.7884	0.00323553	myosin, light polypeptide 4
93323_at	14.7092	0.00329049	proteolipid protein 2
96795_at	14.6495	0.00333264	fatty acid amide hydrolase
101301_at	14.4335	0.00349071	uridine monophosphate kinase, pseudogene
160181_at	14.3811	0.00353038	synaptophysin
103706_at	14.1927	0.00367771	sideroflexin 2
162117_f_at	14.1726	0.00369382	ectoplacental cone, invasive trophoblast giant cells, extraembryonic ectoderm and chorion sequence 26
94408_at	14.1289	0.0037292	ngfi-a binding protein 1
100511_at	14.1238	0.0037334	histocompatibility (minor) ha-1
161676_at	14.0685	0.00377887	shugoshin-like 1 (s. pombe)
160700_i_at	14.0342	0.00380739	sema domain, transmembrane domain (tm), and cytoplasmic domain, (semaphorin) 6c
94057_g_at	13.9579	0.00387175	stearoyl-coenzyme a desaturase 1
95330_at	13.9498	0.00387865	glucose-6-phosphatase, catalytic, 2
97100_at	13.8278	0.00398459	potassium intermediate/small conductance calcium-activated channel, subfamily n, member 1
100683_r_at	13.7517	0.00405243	immunoglobulin kappa chain variable 8 (v8)
160134_at	13.7053	0.00409448	adiponectin receptor 1
92667_at	13.6934	0.00410538	androgen receptor
94755_at	13.5567	0.00423282	interleukin 1 alpha
161292_f_at	13.5286	0.00425955	polo-like kinase 1 (drosophila)
100301_at	13.5114	0.00427606	estrogen receptor related 2
161786_f_at	13.472	0.00431406	integrin beta 5
160296_at	13.294	0.00449121	wd repeat and socs box-containing 2
92466_at	13.169	0.00462088	phospholipase c, beta 1
93584_at	13.1586	0.00463184	immunoglobulin heavy chain 6 (heavy chain of igm)
104532_at	13.1381	0.0046536	translocase of outer mitochondrial membrane 34
98350_at	13.0937	0.00470118	somatostatin receptor 2
100904_at	13.0483	0.00475037	dna segment, chr 14, erato doi 209, expressed
162056_f_at	13.0423	0.00475699	protamine 3
100988_at	12.837	0.00498781	bcl2-like 11 (apoptosis facilitator)
101814_at	12.8325	0.00499304	growth differentiation factor 11
94467_at	12.7922	0.00503994	ccaat/enhancer binding protein zeta
96326_at	12.7362	0.00510609	tyrosine aminotransferase
98979_at	12.716	0.00513016	menage a trois 1
101136_at	12.7031	0.00514571	tumor necrosis factor (ligand) superfamily, member 8
95439_at	12.6855	0.0051669	arylacetamide deacetylase (esterase)
96791_at	12.6523	0.00520707	riken cdna 1500005k14 gene
93583_s_at	12.5846	0.00529041	immunoglobulin heavy chain 6 (heavy chain of igm)
104045_at	12.5725	0.00530547	tspy-like 4
94037_at	12.5395	0.00534682	elastase 2a
94511_at	12.5353	0.00535211	riken cdna 2510001k09 gene
101124_at	12.409	0.00551405	,cluster incl aa522008:vh78a12.r1 mus musculus cdna, 3' end /clone=image-893086 /clone_end=3' /gb=aa522008 /gi=2262753 /ug=mm.4287 /len=647 /stra=rev
102981_at	12.3648	0.00557211	ga repeat binding protein, alpha
102668_at	12.3292	0.00561953	peroxisome proliferator activated receptor alpha
160354_at	12.3281	0.00562099	lim domain binding 3
162079_at	12.3151	0.00563835	membrane bound c2 domain containing protein
161784_f_at	12.3081	0.00564769	dna segment, chr 8, erato doi 419, expressed
94931_at	12.2631	0.00570869	ubiquitin-fold modifier 1
97700_at	12.2264	0.00575886	histocompatibility 2, k1, k region
92325_at	12.2236	0.00576268	ptk7 protein tyrosine kinase 7
95445_at	12.2051	0.00578829	riken cdna 4930558h15 gene
101718_f_at	12.18	0.00582322	immunoglobulin light chain variable region
93522_at	12.127	0.00589768	rad9 homolog (s. pombe)
103858_at	12.0295	0.00603773	era (g-protein)-like 1 (e. coli)
98492_at	12.0181	0.00605428	cklf-like marvel transmembrane domain containing 7
96254_at	11.9945	0.00608887	dnaj (hsp40) homolog, subfamily b, member 1
102142_r_at	11.9922	0.0060923	similar to odorant binding protein ia
92200_at	11.9603	0.00613951	adenylate cyclase activating polypeptide 1
99063_at	11.9547	0.00614783	syntaxin 8
98963_at	11.9228	0.0061956	transient receptor potential cation channel, subfamily v, member 2
95864_at	11.871	0.00627408	expressed sequence c77815
93690_at	11.7982	0.00638628	growth factor receptor bound protein 10
98440_at	11.7797	0.00641523	leukotriene b4 12-hydroxydehydrogenase
104690_at	11.7739	0.00642431	polymerase (dna directed), mu
94483_at	11.7145	0.0065185	casein kinase ii, alpha 2, polypeptide
98431_at	11.6488	0.00662447	riken cdna 1190004o14 gene
92942_at	11.6459	0.00662919	tripartite motif protein 21
160673_at	11.5654	0.00676213	similar to cg7074 gene product
162230_r_at	11.5119	0.00685206	retinoblastoma binding protein 9
93585_at	11.4661	0.00693032	cytochrome p450, family 2, subfamily c, polypeptide 29
161696_f_at	11.4382	0.00697867	expressed sequence c77080
102239_at	11.4214	0.00700791	b-cell leukemia/lymphoma 3
101670_at	11.3917	0.00705988	yeast sps1/ste20-related kinase 3 (s. cerevisiae)
102685_at	11.2956	0.00723143	submaxillary gland androgen regulated protein 2
162193_f_at	11.1483	0.00750435	integrin beta 7
160110_at	11.1226	0.00755322	ww domain containing e3 ubiquitin protein ligase 2
102629_at	11.079	0.00763691	tumor necrosis factor
94504_at	11.0317	0.00772911	riken cdna 4930570c03 gene
101524_at	11.0113	0.00776928	riken cdna 2610510d13 gene
160168_at	10.9526	0.00788637	f-box only protein 3
96540_at	10.9456	0.00790042	melanophilin
104165_at	10.9211	0.00795005	vanin 1
93121_at	10.9039	0.00798501	ribosomal protein s24
95525_at	10.8835	0.00802679	nuclear receptor coactivator 6
92955_at	10.8796	0.00803484	interleukin 3 receptor, alpha chain
162292_r_at	10.8683	0.00805813	riken cdna 2510039o18 gene
94291_at	10.8304	0.00813691	secretoglobin, family 1a, member 1 (uteroglobin)
102965_at	10.7803	0.00824233	expressed sequence ai481105
102586_at	10.7584	0.00828897	receptor tyrosine kinase-like orphan receptor 1
104742_at	10.7429	0.00832223	microsomal glutathione s-transferase 2
104181_at	10.7418	0.00832448	vanin 3
103982_s_at	10.7337	0.00834181	alcohol dehydrogenase 4 (class ii), pi polypeptide
101968_at	10.7124	0.00838782	outer dense fiber of sperm tails 1
161919_r_at	10.6713	0.00847755	dna segment, chr 11, brigham & women's genetics 0434 expressed
102268_at	10.6648	0.0084919	rex1, rna exonuclease 1 homolog (s. cerevisiae)
95889_at	10.6101	0.00861312	adp-ribosylation factor 3
92469_at	10.5863	0.00866658	secreted frizzled-related sequence protein 4
104728_at	10.5844	0.0086709	protein s (alpha)
100759_at	10.5657	0.00871317	mannose receptor, c type 2
102693_f_at	10.5554	0.00873659	kallikrein 1-related petidase b26
160512_at	10.4664	0.00894202	cdna sequence bc017643
98526_r_at	10.4564	0.00896558	erythroid differentiation regulator 1
103435_at	10.4521	0.00897561	riken cdna 9430080k19 gene
95157_at	10.4441	0.00899448	riken cdna b830022l21 gene
102928_at	10.4228	0.009045	huntington disease gene homolog
102623_at	10.4087	0.0090785	sema domain, immunoglobulin domain (ig), short basic domain, secreted, (semaphorin) 3 f
102767_at	10.3839	0.00913784	guanine nucleotide binding protein (g protein), gamma 12
103438_at	10.3576	0.00920134	deiodinase, iodothyronine, type ii
94056_at	10.3295	0.00926971	stearoyl-coenzyme a desaturase 1
97786_at	10.3121	0.00931246	ankyrin repeat domain 2 (stretch responsive muscle)
98097_r_at	10.3006	0.00934066	component of oligomeric golgi complex 8
95497_at	10.2825	0.00938559	timeless interacting protein
92411_at	10.2411	0.00948902	hs1 binding protein 3
103059_at	10.219	0.00954461	fxyd domain-containing ion transport regulator 3
162455_f_at	10.2028	0.00958583	riken cdna 1110039b18 gene
102011_at	10.1943	0.00960758	riken cdna 2610507l03 gene
99044_at	10.1782	0.00964876	zinc finger protein 358
94316_at	10.1428	0.00974003	keratin complex 2, basic, gene 6b
161536_r_at	10.1091	0.00982809	dual specificity phosphatase 6
102933_at	10.0895	0.00987969	plexin a3
93043_at	10.0552	0.00997079	stromal cell derived factor receptor 1
102719_f_at	10.048	0.00999019	chemokine (c-c motif) receptor 5

### Sheet: Imperio_rat
Gene ID	FC ([Large Suppressor] vs [Saline]) ( Sal vs Lrg Supp Fold change >= 1.25 )	FC ([Small Suppressor] vs [Saline]) (Small Supp vs Saline Fold change >= 1.25 )	FC ([Large Suppressor] vs [Small Suppressor]) (Lrg Supp vs Smal Supp Fold change >= 1.25 )	Gene Symbol	Aliases	Entrez ID	Ensembl ID	GO Accession	Chromosome	DBXrefs	Description	End	Gene Type	Start	Strand
116506	-5.86914		-2.97817	Calcr		116506	ENSRNOG00000010053	GO:0001669|GO:0004872|GO:0004948|GO:0005886|GO:0007188|GO:0007189|GO:0007202|GO:0007204|GO:0008565|GO:0015031|GO:0016021|GO:0030279|GO:0030316|GO:0030424|GO:0030819|GO:0031623|GO:0032841|GO:0043005|GO:0043025|GO:0043488|GO:0044441|GO:0045124|GO:0045762|GO:0051384|GO:0072659	chr4	RGD:621001	calcitonin receptor	28607201	protein-coding	28532078	-
24596	-4.71485	-3.64107		Ngfr	LNGFR|RNNGFRR|Tnfrsf16|p75|p75NTR	24596	ENSRNOG00000005392	GO:0001540|GO:0005035|GO:0005168|GO:0005515|GO:0005634|GO:0005635|GO:0005737|GO:0005791|GO:0005794|GO:0005886|GO:0006886|GO:0006915|GO:0006917|GO:0007165|GO:0007411|GO:0007417|GO:0009611|GO:0009897|GO:0009986|GO:0010468|GO:0010942|GO:0010977|GO:0016021|GO:0016048|GO:0017137|GO:0019233|GO:0021675|GO:0030135|GO:0031069|GO:0031625|GO:0031643|GO:0032224|GO:0032496|GO:0032590|GO:0032809|GO:0034599|GO:0035025|GO:0035914|GO:0040037|GO:0042488|GO:0042593|GO:0043065|GO:0043121|GO:0043204|GO:0043410|GO:0043524|GO:0043588|GO:0045121|GO:0045334|GO:0048146|GO:0048406|GO:0051799|GO:0051897|GO:0051902|GO:0051968|GO:0060548|GO:0070678|GO:1901216|GO:2000377|GO:2001273	chr10	RGD:3177	nerve growth factor receptor	83216629	protein-coding	83198411	-
313653	-3.85056	-2.37221		Vwa5b1	RGD1308559	313653	ENSRNOG00000016553		chr5	RGD:1308559	von Willebrand factor A domain containing 5B1	160801678	protein-coding	160746778	-
100526565	-2.92554		-2.53785	Mir3546	rno-mir-3546	100526565	ENSRNOG00000035583		chr15	RGD:4888611|miRBase:MI0015400	microRNA mir-3546	37500149	miscRNA	37500034	+
117130	-2.84287	-2.9643		Grifin		117130	ENSRNOG00000001251	GO:0030246	chr12	RGD:71055	galectin-related inter-fiber protein	18165993	protein-coding	18164011	+
308322	-2.68483	-2.19825		Zim1		308322		GO:0003676|GO:0005622|GO:0006355|GO:0008270	chr1	RGD:1310930	zinc finger, imprinted 1	71659128	protein-coding	71637534	+
66024	-2.63045			Npy2r		66024	ENSRNOG00000049213	GO:0001601|GO:0001662|GO:0002793|GO:0004983|GO:0005886|GO:0005887|GO:0007204|GO:0007263|GO:0016020|GO:0030818|GO:0031645|GO:0033603|GO:0042755|GO:0045785|GO:0045987|GO:0046010|GO:0046903|GO:0050805|GO:0051048|GO:0051930|GO:0051967|GO:0090394	chr2	RGD:620475	neuropeptide Y receptor Y2	200945900	protein-coding	200944754	-
25236	-2.56841	-2.22281		Gpc3	OCI-5	25236	ENSRNOG00000022684	GO:0001658|GO:0001822|GO:0003674|GO:0005575|GO:0005578|GO:0005764|GO:0005886|GO:0008150|GO:0008285|GO:0009887|GO:0009948|GO:0010171|GO:0030282|GO:0030316|GO:0030324|GO:0030513|GO:0031225|GO:0035116|GO:0040008|GO:0043395|GO:0045732|GO:0045807|GO:0045879|GO:0045880|GO:0045926|GO:0046326|GO:0046658|GO:0050680|GO:0060422|GO:0060976|GO:0072111|GO:0072138|GO:0072180|GO:0072203|GO:0090090|GO:2000096	chrX	RGD:2725	glypican 3	139993328	protein-coding	139625383	-
25628	-2.38397			Nkx2-1	TTF1|Titf1	25628	ENSRNOG00000008644	GO:0000122|GO:0001764|GO:0002016|GO:0003677|GO:0003700|GO:0003705|GO:0005515|GO:0005634|GO:0005654|GO:0005667|GO:0006351|GO:0006355|GO:0006357|GO:0006644|GO:0007389|GO:0007411|GO:0007420|GO:0007492|GO:0007626|GO:0007631|GO:0009725|GO:0009887|GO:0010628|GO:0010719|GO:0021537|GO:0021759|GO:0021766|GO:0021795|GO:0021798|GO:0021877|GO:0021879|GO:0021892|GO:0021895|GO:0021983|GO:0022029|GO:0030324|GO:0030336|GO:0030512|GO:0030878|GO:0030900|GO:0031128|GO:0032496|GO:0033327|GO:0042538|GO:0042696|GO:0043565|GO:0044212|GO:0045471|GO:0045893|GO:0045944|GO:0046545|GO:0048646|GO:0048663|GO:0048709|GO:0060430|GO:0060441|GO:0060486|GO:0060510	chr6	RGD:3866	NK2 homeobox 1	86948414	protein-coding	86945224	-
25570	-2.28938			Trhr		25570	ENSRNOG00000005048	GO:0004997|GO:0005886|GO:0007204|GO:0009986|GO:0016021|GO:0042803|GO:0090073	chr7	RGD:3904	thyrotropin releasing hormone receptor	83161215	protein-coding	83121165	+
25654	-2.28339		-1.97781	Col11a1		25654	ENSRNOG00000023148	GO:0001502|GO:0001503|GO:0002063|GO:0003007|GO:0005201|GO:0005581|GO:0005592|GO:0006029|GO:0007601|GO:0007605|GO:0030199|GO:0031012|GO:0035989|GO:0042472|GO:0048704|GO:0048705|GO:0050910|GO:0051216|GO:0055010	chr2	RGD:2372	collagen, type XI, alpha 1	235148754	protein-coding	234955154	+
311548	-2.22347			Ttll9		311548	ENSRNOG00000008596	GO:0004835|GO:0005737|GO:0005874|GO:0005929|GO:0005932|GO:0006464	chr3	RGD:1359622	tubulin tyrosine ligase-like family, member 9	154888353	protein-coding	154841931	+
309071	-2.21037	-1.60504		Fank1		309071	ENSRNOG00000018327	GO:0005634|GO:0005730|GO:0005737	chr1	RGD:1304756	fibronectin type 3 and ankyrin repeat domains 1	212897409	protein-coding	212790893	+
360792	-2.19959			Styxl1	Dusp24|RGD1305845	360792	ENSRNOG00000023366		chr12	RGD:1305845	serine/threonine/tyrosine interacting-like 1	25984354	protein-coding	25952012	+
100526588	-2.18907		-2.89515	Mir1188	rno-mir-1188	100526588	ENSRNOG00000041468		chr6	RGD:4888588|miRBase:MI0015443	microRNA mir-1188	142895829	miscRNA	142895748	+
25749	-2.18773	-1.77128		Clcn5	CLC5	25749	ENSRNOG00000002862	GO:0000139|GO:0005247|GO:0005524|GO:0005768|GO:0005886|GO:0006821|GO:0006897|GO:0010008|GO:0015297|GO:0016020|GO:0016021|GO:0045177	chrX	RGD:2362	chloride channel, voltage-sensitive 5	16981815	protein-coding	16955709	+
60337	-2.16184		-1.59973	Npff		60337	ENSRNOG00000047739	GO:0001664|GO:0002438|GO:0003254|GO:0005184|GO:0005615|GO:0007204|GO:0007218|GO:0010459|GO:0021510|GO:0030103|GO:0030425|GO:0031982|GO:0032099|GO:0042493|GO:0043204|GO:0043278|GO:0043679|GO:0045777|GO:0046676|GO:0051930|GO:0060079|GO:0060135|GO:0070253	chr7	RGD:62033	neuropeptide FF-amide peptide precursor	141919868	protein-coding	141919079	-
100314005	-2.15878		-2.72741	Mir27b	rno-mir-27b	100314005	ENSRNOG00000035576		chr17	RGD:2325593|miRBase:MI0000859	microRNA mir-27b	816370	miscRNA	816274	+
300992	-2.11951	-1.58915		Cacna2d2		300992	ENSRNOG00000015835	GO:0005245|GO:0005246|GO:0005891|GO:0006816|GO:0007528|GO:0040014|GO:0046622|GO:0046872|GO:0048747|GO:0060024|GO:0070588	chr8	RGD:631360	calcium channel, voltage-dependent, alpha 2/delta subunit 2	115640006	protein-coding	115510989	+
312052	-2.11093	-1.55491		Steap2		312052	ENSRNOG00000006076	GO:0000166|GO:0005215|GO:0005769|GO:0005829|GO:0005886|GO:0006893|GO:0006897|GO:0009725|GO:0016491|GO:0030140|GO:0030173|GO:0045055	chr4	RGD:1307050	STEAP family member 2, metalloreductase	25434255	protein-coding	25414631	+
246149	-2.10541	-2.0937		Gbx1		246149			chr4	RGD:621864	gastrulation brain homeobox 1	7212119	protein-coding	7186479	+
298366	-2.07439	-1.72709		Ttc39a	RGD1311126	298366	ENSRNOG00000047573		chr5	RGD:1311126	tetratricopeptide repeat domain 39A	133123236	protein-coding	133083937	+
308923.chr1.1	-2.07309			Ahi1	Ahi-1	308923		GO:0001738|GO:0001947|GO:0002092|GO:0003674|GO:0005575|GO:0005813|GO:0005814|GO:0005911|GO:0005912|GO:0005929|GO:0005932|GO:0007169|GO:0007417|GO:0008150|GO:0010842|GO:0016192|GO:0030862|GO:0030902|GO:0031513|GO:0033365|GO:0034613|GO:0035844|GO:0035845|GO:0036038|GO:0039008|GO:0039023|GO:0042384|GO:0043066|GO:0045944|GO:0050795|GO:0060271|GO:0065001|GO:0070121|GO:0070986|GO:0071599|GO:0072372	chr1	RGD:1303040	Abelson helper integration site 1	19080397	protein-coding	18958623	+
65187	-2.04829	-2.04829		Gabrq		65187	ENSRNOG00000016884		chr1	RGD:68331	gamma-aminobutyric acid (GABA) A receptor, theta	148595780	protein-coding	148583311	+
302421	-2.04733	-1.68672		Gdpd2	RGD1560780	302421	ENSRNOG00000002800	GO:0005737|GO:0006071|GO:0006629|GO:0008889	chrX	RGD:1560780	glycerophosphodiester phosphodiesterase domain containing 2	71443913	protein-coding	71435127	+
361898	-2.04078	-1.66465		Ankrd55	RGD1307735	361898	ENSRNOG00000013555		chr2	RGD:1307735	ankyrin repeat domain 55	63238388	protein-coding	63169817	+
313453	-2.03888	-1.82087		Tmem255a	Fam70a|RGD727788	313453		GO:0016021	chrX	RGD:727788	transmembrane protein 255A	124550919	protein-coding	124487599	-
499806.chr3.1	-2.03149			Erich2		499806			chr3	RGD:1563852	glutamate-rich 2	63456910	protein-coding	63420706	+
24716	-1.97664			Ret		24716	ENSRNOG00000014751	GO:0000165|GO:0001657|GO:0001755|GO:0001838|GO:0003674|GO:0005509|GO:0005887|GO:0007158|GO:0007169|GO:0007399|GO:0010008|GO:0010976|GO:0014042|GO:0030155|GO:0030335|GO:0033619|GO:0033630|GO:0035799|GO:0042493|GO:0042551|GO:0045121|GO:0045893|GO:0048265|GO:0048484|GO:0060041|GO:0060384|GO:0061146|GO:0071300|GO:0072300|GO:2001241	chr4	RGD:3556	ret proto-oncogene	216172348	protein-coding	216130142	-
290426	-1.97478	-1.97405		Klhl1		290426	ENSRNOG00000031100	GO:0005737|GO:0007628|GO:0016358|GO:0021680|GO:0030425|GO:0043025	chr15	RGD:1307452	kelch-like 1 (Drosophila)	84250457	protein-coding	83811191	-
680751	-1.96783	-1.48849	-1.32203	Ebf4		680751	ENSRNOG00000007408	GO:0003677|GO:0005634|GO:0006351|GO:0006355|GO:0007275|GO:0008134|GO:0046872|GO:0046983	chr3	RGD:1588215	early B-cell factor 4	129391670	protein-coding	129335417	+
29499	-1.96025	-1.95626		Shh		29499	ENSRNOG00000006120	GO:0000122|GO:0001525|GO:0001569|GO:0001570|GO:0001656|GO:0001658|GO:0001666|GO:0001708|GO:0001755|GO:0001822|GO:0001841|GO:0001942|GO:0001944|GO:0001947|GO:0001948|GO:0002052|GO:0002053|GO:0002076|GO:0002320|GO:0003140|GO:0004871|GO:0005102|GO:0005113|GO:0005509|GO:0005515|GO:0005539|GO:0005615|GO:0005634|GO:0005783|GO:0005794|GO:0005886|GO:0006355|GO:0006508|GO:0006897|GO:0006915|GO:0007224|GO:0007228|GO:0007267|GO:0007368|GO:0007389|GO:0007398|GO:0007405|GO:0007411|GO:0007417|GO:0007442|GO:0007502|GO:0007507|GO:0007596|GO:0008209|GO:0008219|GO:0008233|GO:0008270|GO:0008283|GO:0008284|GO:0009790|GO:0009952|GO:0009953|GO:0009986|GO:0010243|GO:0010463|GO:0010468|GO:0010628|GO:0010629|GO:0014003|GO:0014706|GO:0014858|GO:0014902|GO:0016020|GO:0016539|GO:0016787|GO:0021513|GO:0021521|GO:0021522|GO:0021794|GO:0021904|GO:0021938|GO:0021940|GO:0021978|GO:0030010|GO:0030133|GO:0030162|GO:0030177|GO:0030178|GO:0030323|GO:0030324|GO:0030326|GO:0030336|GO:0030424|GO:0030425|GO:0030539|GO:0030850|GO:0030856|GO:0030878|GO:0030900|GO:0030901|GO:0030902|GO:0031012|GO:0031016|GO:0031069|GO:0032355|GO:0032435|GO:0032526|GO:0033077|GO:0033089|GO:0033092|GO:0034244|GO:0034504|GO:0035115|GO:0035116|GO:0042127|GO:0042130|GO:0042177|GO:0042307|GO:0042475|GO:0042476|GO:0042733|GO:0042981|GO:0043010|GO:0043025|GO:0043066|GO:0043237|GO:0043369|GO:0043586|GO:0043587|GO:0043588|GO:0045059|GO:0045060|GO:0045109|GO:0045121|GO:0045165|GO:0045445|GO:0045471|GO:0045596|GO:0045597|GO:0045666|GO:0045880|GO:0045893|GO:0045944|GO:0046534|GO:0046638|GO:0046639|GO:0048468|GO:0048538|GO:0048546|GO:0048557|GO:0048568|GO:0048589|GO:0048598|GO:0048617|GO:0048643|GO:0048645|GO:0048646|GO:0048663|GO:0048678|GO:0048706|GO:0048709|GO:0048714|GO:0048754|GO:0048808|GO:0048839|GO:0048856|GO:0048859|GO:0048864|GO:0051146|GO:0051155|GO:0051781|GO:0060020|GO:0060021|GO:0060070|GO:0060173|GO:0060174|GO:0060406|GO:0060425|GO:0060428|GO:0060438|GO:0060439|GO:0060441|GO:0060442|GO:0060445|GO:0060447|GO:0060458|GO:0060459|GO:0060463|GO:0060484|GO:0060513|GO:0060516|GO:0060523|GO:0060662|GO:0060664|GO:0060684|GO:0060685|GO:0060738|GO:0060768|GO:0060769|GO:0060782|GO:0060783|GO:0060840|GO:0060916|GO:0061053|GO:0061189|GO:0061196|GO:0061197|GO:0061198|GO:0070447|GO:0071285|GO:0072001|GO:0072136|GO:0080125|GO:0090090|GO:0090370|GO:1900180|GO:2000062|GO:2000063|GO:2000357|GO:2000358|GO:2000729	chr4	RGD:3673	sonic hedgehog	720573	protein-coding	711420	-
29430	-1.95586			Hap1	HAP1-A|HAP1-B	29430	ENSRNOG00000014819	GO:0005102|GO:0005515|GO:0005769|GO:0005770|GO:0008104|GO:0010976|GO:0016023|GO:0019904|GO:0030425|GO:0030426|GO:0043005|GO:0043679|GO:0045022|GO:0047496|GO:0048471|GO:0071363	chr10	RGD:68327	huntingtin-associated protein 1	88059457	protein-coding	88051222	-
81753	-1.9489	-1.76938		Pth2r	Pthr2	81753	ENSRNOG00000015259	GO:0004930|GO:0004991|GO:0005886|GO:0016021	chr9	RGD:620612	parathyroid hormone 2 receptor	70518866	protein-coding	70414061	-
29700	-1.93451	-1.72819		Pcbd1	DCoH|Pcbd|TCF1	29700	ENSRNOG00000000566	GO:0003674|GO:0003713|GO:0004505|GO:0005575|GO:0005634|GO:0005730|GO:0005737|GO:0006351|GO:0006558|GO:0006729|GO:0008124|GO:0008150|GO:0042802|GO:0043496|GO:0045893|GO:0051289|GO:0051291|GO:0055114	chr20	RGD:3263	pterin-4 alpha-carbinolamine dehydratase/dimerization cofactor of hepatocyte nuclear factor 1 alpha	32491730	protein-coding	32486249	+
311210	-1.93371	-2.08215		Tspan18	RGD1560411	311210	ENSRNOG00000008758	GO:0016021	chr3	RGD:1560411	tetraspanin 18	88939055	protein-coding	88799485	-
25317	-1.9147	-2.20429		Fgf1	FGF-1|HBGF-1|HBGF1	25317	ENSRNOG00000013867	GO:0001525|GO:0001759|GO:0001934|GO:0005104|GO:0005576|GO:0005578|GO:0005615|GO:0005634|GO:0005730|GO:0005737|GO:0005829|GO:0005938|GO:0008083|GO:0008201|GO:0008284|GO:0008543|GO:0010740|GO:0030324|GO:0030335|GO:0030544|GO:0034605|GO:0044548|GO:0045542|GO:0045766|GO:0045944|GO:0050679|GO:0051781|GO:0060681|GO:0072163	chr18	RGD:2605	fibroblast growth factor 1 (acidic)	32034675	protein-coding	32013703	+
362415	-1.90191		-1.46861	Ttll3		362415			chr4	RGD:1311255	tubulin tyrosine ligase-like family, member 3	208663109	protein-coding	208639199	+
78956	-1.89953			Scn9a	Nav1.7|PN1|Scn2a	78956	ENSRNOG00000006639	GO:0001518|GO:0005248|GO:0006954|GO:0009636|GO:0009791|GO:0019228|GO:0031402|GO:0043179|GO:0048266	chr3	RGD:69368	sodium channel, voltage-gated, type IX, alpha	59286961	protein-coding	59207264	-
100314207	-1.88539			Mir770	rno-mir-770	100314207	ENSRNOG00000040384		chr6	RGD:2325415|miRBase:MI0006165	microRNA mir-770	142845124	miscRNA	142845049	+
54291	-1.8828		-1.71132	Rgs11		54291	ENSRNOG00000020459	GO:0004871|GO:0005096|GO:0005737|GO:0005834|GO:0005886|GO:0007186|GO:0008277|GO:0035556|GO:0038032|GO:0043234|GO:0043547|GO:0044292	chr10	RGD:3563	regulator of G-protein signaling 11	15391694	protein-coding	15383438	+
24412	-1.85486	-1.64156		Grin2d	GluN2D	24412	ENSRNOG00000021063	GO:0001964|GO:0004970|GO:0004972|GO:0005234|GO:0005261|GO:0005886|GO:0008328|GO:0008344|GO:0016021|GO:0016595|GO:0017146|GO:0022843|GO:0030054|GO:0030288|GO:0035235|GO:0035249|GO:0042165|GO:0045202|GO:0045211|GO:0050966|GO:0051930|GO:0060079	chr1	RGD:2740	glutamate receptor, ionotropic, N-methyl D-aspartate 2D	102935845	protein-coding	102899446	-
365212	-1.85229	-1.64083		Micb	Mill2	365212		GO:0002429|GO:0006979|GO:0009408|GO:0031362|GO:0032526|GO:0046629|GO:0046703|GO:0050689	chr1	RGD:1564508	MHC class I polypeptide-related sequence B	81033651	protein-coding	81016678	+
311615	-1.83281	-1.57897		Tox2	GCX-1|Gcx1	311615	ENSRNOG00000008146	GO:0001085|GO:0003677|GO:0005634|GO:0006351|GO:0008585|GO:0034698|GO:0045944	chr3	RGD:735184	TOX high mobility group box family member 2	165890364	protein-coding	165765480	+
84420	-1.81604	-1.75095		Adcy7		84420	ENSRNOG00000014776	GO:0004016|GO:0006171|GO:0007165|GO:0016020|GO:0016021|GO:0030819|GO:0060135|GO:0071361	chr19	RGD:619966	adenylate cyclase 7	30752411	protein-coding	30730189	-
353257	-1.81165			Aoc2-ps1	Aoc2|Rao	353257			chr10	RGD:727941	amine oxidase, copper containing 2 (retina-specific), pseudogene 1	89045048	pseudo	89043582	+
499506	-1.80975			Ankrd34b	Dp58	499506	ENSRNOG00000040166		chr2	RGD:1594383	ankyrin repeat domain 34B	41219671	protein-coding	41203747	+
29162	-1.80912	-1.4373		Cdh7	Cad7	29162	ENSRNOG00000032490	GO:0005509|GO:0005886|GO:0007156|GO:0016021	chr13	RGD:1306856	cadherin 7, type 2	36366642	protein-coding	36230292	+
362256	-1.80364		-1.56014	Snhg11	RGD1563912	362256	ENSRNOG00000036802		chr3	RGD:1563912	small nucleolar RNA host gene 11 (non-protein coding)	160743135	protein-coding	160736978	-
25461	-1.80325	-1.58479		Hrh2	H2R	25461	ENSRNOG00000018260	GO:0001696|GO:0001697|GO:0001698|GO:0003382|GO:0004969|GO:0005886|GO:0007613|GO:0008542|GO:0016021|GO:0030814|GO:0045907|GO:0048167|GO:0048565|GO:0048732|GO:0050804	chr17	RGD:2831	histamine receptor H 2	13042869	protein-coding	13041793	-
24208	-1.79621	-1.84		Ar	Andr|Tfm	24208	ENSRNOG00000005639	GO:0000790|GO:0001085|GO:0001701|GO:0003073|GO:0003677|GO:0003682|GO:0003700|GO:0004879|GO:0004882|GO:0005102|GO:0005497|GO:0005515|GO:0005634|GO:0005737|GO:0005886|GO:0006351|GO:0006355|GO:0006357|GO:0007283|GO:0008013|GO:0008134|GO:0008270|GO:0008284|GO:0008584|GO:0009987|GO:0010468|GO:0019102|GO:0019899|GO:0019904|GO:0030424|GO:0030425|GO:0030521|GO:0030522|GO:0032868|GO:0033148|GO:0042327|GO:0043066|GO:0043234|GO:0043401|GO:0043410|GO:0043565|GO:0043568|GO:0044212|GO:0045720|GO:0045726|GO:0045893|GO:0045944|GO:0045945|GO:0046661|GO:0048608|GO:0048638|GO:0048645|GO:0048808|GO:0050680|GO:0050681|GO:0050790|GO:0051092|GO:0051259|GO:0060520|GO:0060571|GO:0060599|GO:0060685|GO:0060736|GO:0060740|GO:0060742|GO:0060748|GO:0060749|GO:0070974|GO:0071383|GO:0090003	chrX	RGD:2147	androgen receptor	68705929	protein-coding	68533662	+
498274	-1.7868			RGD1565283		498274	ENSRNOG00000002972		chr13	RGD:1565283	similar to novel protein	93274071	protein-coding	93270446	+
359726	-1.78334	-1.59064		Rnasel		359726	ENSRNOG00000027017	GO:0003723|GO:0004540|GO:0006364|GO:0016363|GO:0019843|GO:0045071|GO:0045944|GO:0051607	chr13	RGD:727933	ribonuclease L (2',5'-oligoisoadenylate synthetase-dependent)	76166018	protein-coding	76158773	+
300950	-1.78139	-1.43709		Spsb4	RGD1562307	300950	ENSRNOG00000012862	GO:0016567|GO:0035556	chr8	RGD:1562307	splA/ryanodine receptor domain and SOCS box containing 4	104359356	protein-coding	104287498	-
690161	-1.75716			Hfm1		690161	ENSRNOG00000023299	GO:0003676|GO:0005524|GO:0008026	chr14	RGD:1584010	HFM1, ATP-dependent DNA helicase homolog (S. cerevisiae)	3958032	protein-coding	3879476	+
296968	-1.74509	-1.61748		Lrguk	RGD1308226	296968	ENSRNOG00000008775		chr4	RGD:1308226	leucine-rich repeats and guanylate kinase domain containing	61248921	protein-coding	61143344	+
50564	-1.70928	-1.65955		Gjd2	Cx36|Gja9	50564	ENSRNOG00000008337	GO:0001508|GO:0005921|GO:0005922|GO:0007267|GO:0007268|GO:0007601|GO:0016021	chr3	RGD:2694	gap junction protein, delta 2	112043925	protein-coding	112040930	-
29407	-1.70539			Tas1r1	Gpr70	29407	ENSRNOG00000009708	GO:0004930|GO:0005886|GO:0008527|GO:0016021|GO:0050912|GO:0050917	chr5	RGD:61891	taste receptor, type 1, member 1	172770376	protein-coding	172758655	-
367912	-1.70143	-1.50507		Glra4	RGD1564103	367912	ENSRNOG00000002391	GO:0005230|GO:0005887|GO:0016594|GO:0022824|GO:0030054|GO:0045211	chrX	RGD:1564103	glycine receptor, alpha 4	107326637	protein-coding	107306116	-
291325	-1.69248	-1.59182		St8sia6	Siat8f	291325	ENSRNOG00000018171	GO:0001574|GO:0006486|GO:0006493|GO:0008373|GO:0009100|GO:0009247|GO:0009311|GO:0016051|GO:0030173	chr17	RGD:1303161	ST8 alpha-N-acetyl-neuraminide alpha-2,8-sialyltransferase 6	82726110	protein-coding	82588914	-
499688	-1.68996	-1.51954		Gstm6	RGD1563391	499688	ENSRNOG00000019017	GO:0004364	chr2	RGD:1563391	glutathione S-transferase, mu 6	230207240	protein-coding	230202466	-
54300	-1.68789		-1.36752	Slc12a3	NCC|TSC	54300	ENSRNOG00000018607	GO:0005215|GO:0005829|GO:0005886|GO:0006810|GO:0006814|GO:0006821|GO:0015081|GO:0015377|GO:0015378|GO:0016021|GO:0016324|GO:0031982|GO:0035725|GO:0070294	chr19	RGD:3686	solute carrier family 12 (sodium/chloride transporters), member 3	11122657	protein-coding	11084193	-
688843	-1.68374	-1.51769		Nap1l5		688843	ENSRNOG00000007808	GO:0005634|GO:0006334	chr4	RGD:1584123	nucleosome assembly protein 1-like 5	153972240	protein-coding	153970373	-
298301	-1.68164		-1.67582	Mroh7	Heatr8|RGD1563440	298301	ENSRNOG00000022624	GO:0016021	chr5	RGD:1563440	maestro heat-like repeat family member 7	130168654	protein-coding	130128909	-
296936	-1.67791		-1.53217	Iqub	RGD1562359|Trs4	296936	ENSRNOG00000021729	GO:0001669|GO:0031514|GO:0060271	chr4	RGD:4145674	IQ motif and ubiquitin domain containing	51365137	protein-coding	51258450	-
361857	-1.67461	-1.60053		Traf3ip2	RGD1304768	361857	ENSRNOG00000000595	GO:0001783|GO:0006959|GO:0043123|GO:0048305	chr20	RGD:1593240	Traf3 interacting protein 2	46445446	protein-coding	46401898	+
25693	-1.67137		-2.07158	Slc18a1	CGAT|VMAT-1	25693	ENSRNOG00000011992	GO:0005737|GO:0015222|GO:0015238|GO:0016021|GO:0019899|GO:0030659|GO:0033603|GO:0051610|GO:0051612|GO:0071285	chr16	RGD:3693	solute carrier family 18 (vesicular monoamine), member 1	22289704	protein-coding	22256523	+
79213	-1.65855	-1.70109		Slc6a11	Gabt4|Gat3	79213	ENSRNOG00000005697	GO:0005328|GO:0005332|GO:0005737|GO:0005887|GO:0006836|GO:0007420|GO:0016020|GO:0042165|GO:0042493|GO:0042995	chr4	RGD:628737	solute carrier family 6 (neurotransmitter transporter, GABA), member 11	209516846	protein-coding	209399633	+
297595	-1.65052		-1.58616	Leprel2		297595	ENSRNOG00000016071	GO:0003674|GO:0005506|GO:0005575|GO:0008150|GO:0008285|GO:0016706|GO:0031418	chr4	RGD:1305699	leprecan-like 2	224390639	protein-coding	224377007	-
171574	-1.65029	-1.56182		Dnm3	dynamin-2	171574	ENSRNOG00000026490	GO:0003924|GO:0005515|GO:0005525|GO:0005543|GO:0005739|GO:0005794|GO:0005829|GO:0005874|GO:0005886|GO:0006184|GO:0006897|GO:0007416|GO:0014069|GO:0016023|GO:0042713|GO:0043197|GO:0046847|GO:0048471	chr13	RGD:727949	dynamin 3	85272009	protein-coding	84804756	-
309659	-1.64999	-1.65148		Mdga1		309659	ENSRNOG00000000536	GO:0001764|GO:0003674|GO:0007420|GO:0016020|GO:0021527|GO:0046658	chr20	RGD:1307031	MAM domain containing glycosylphosphatidylinositol anchor 1	10766161	protein-coding	10707850	-
79253	-1.64836	-1.76842		Avil		79253	ENSRNOG00000050419	GO:0003779|GO:0005737|GO:0005856|GO:0007010|GO:0007399|GO:0010976|GO:0030424|GO:0042995|GO:0043005|GO:0051693|GO:0060271	chr7	RGD:620301	advillin	70486801	protein-coding	70468814	+
287450	-1.64689		-1.52691	Slc16a11		287450	ENSRNOG00000018748	GO:0016021|GO:0055085	chr10	RGD:1311125	solute carrier family 16, member 11 (monocarboxylic acid transporter 11)	56571116	protein-coding	56567393	+
302822	-1.6446			Igsf1	Inhbp	302822	ENSRNOG00000007600	GO:0004872|GO:0005576|GO:0006355|GO:0007165|GO:0015026|GO:0016020|GO:0016021|GO:0034711	chrX	RGD:631402	immunoglobulin superfamily, member 1	136867466	protein-coding	136852224	-
301007	-1.64409	-1.42143		Wdr6		301007	ENSRNOG00000020185	GO:0005737|GO:0007050|GO:0008180|GO:0008285|GO:0008286|GO:0010507|GO:0043234|GO:0043560|GO:0048009	chr8	RGD:1307649	WD repeat domain 6	116709264	protein-coding	116702848	-
498133	-1.64376	-1.52015		Tex26	RGD1560846	498133	ENSRNOG00000000905		chr12	RGD:1560846	testis expressed 26	8800588	protein-coding	8769516	-
114245	-1.63481	-1.44789		Hcn3		114245	ENSRNOG00000020444	GO:0005249|GO:0005272|GO:0016021|GO:0030552	chr2	RGD:620691	hyperpolarization-activated cyclic nucleotide-gated potassium channel 3	207888575	protein-coding	207875210	-
291676	-1.62812			Spata24	RGD1311742	291676	ENSRNOG00000019976	GO:0003677|GO:0005634|GO:0005654|GO:0005730|GO:0005737|GO:0006351|GO:0006355|GO:0007275|GO:0007283|GO:0030154|GO:0042803	chr18	RGD:1311742	spermatogenesis associated 24	28167716	protein-coding	28165603	-
287612	-1.6237		-1.40531	Mks1		287612	ENSRNOG00000008635	GO:0005737|GO:0005813|GO:0005932|GO:0016020|GO:0035869|GO:0036038|GO:0042384|GO:0048754|GO:0060271	chr10	RGD:1565186	Meckel syndrome, type 1	74952824	protein-coding	74942157	-
112400	-1.62364		-1.32874	Nrg1		112400	ENSRNOG00000010392	GO:0000165|GO:0000902|GO:0003161|GO:0003222|GO:0003712|GO:0005102|GO:0005176|GO:0005576|GO:0005615|GO:0005737|GO:0005886|GO:0005887|GO:0007169|GO:0007171|GO:0007399|GO:0007416|GO:0007422|GO:0007507|GO:0007517|GO:0007626|GO:0008083|GO:0008217|GO:0008283|GO:0009790|GO:0010001|GO:0010667|GO:0015758|GO:0016021|GO:0016324|GO:0016477|GO:0021781|GO:0030296|GO:0030307|GO:0030424|GO:0031594|GO:0038127|GO:0042060|GO:0042177|GO:0042552|GO:0043066|GO:0043125|GO:0043497|GO:0043624|GO:0045202|GO:0045213|GO:0045595|GO:0045785|GO:0045860|GO:0045892|GO:0046579|GO:0048663|GO:0051048|GO:0051897|GO:0055012|GO:0060045|GO:0060379|GO:0060956|GO:0061098	chr16	RGD:621341	neuregulin 1	63718738	protein-coding	63540649	+
361506	-1.60517		-1.50945	Leng8		361506	ENSRNOG00000018642		chr1	RGD:1306180	leukocyte receptor cluster (LRC) member 8	74826049	protein-coding	74814349	+
361041	-1.60471		-1.39829	Lrrc16b		361041	ENSRNOG00000025518	GO:0005737	chr15	RGD:1359120	leucine rich repeat containing 16B	38075410	protein-coding	38058371	+
25756	-1.60107		-1.58924	Cpt1b	CPT-IB|M-CPTI	25756	ENSRNOG00000010438	GO:0004095|GO:0005515|GO:0005739|GO:0005741|GO:0006635|GO:0015909|GO:0016021|GO:0016746|GO:0043231	chr7	RGD:2397	carnitine palmitoyltransferase 1b, muscle	130089083	protein-coding	130080033	-
501630	-1.59557	-1.29414		Mum1l1	RGD1565148	501630	ENSRNOG00000030475		chrX	RGD:1565148	melanoma associated antigen (mutated) 1-like 1	110450318	protein-coding	110446523	+
252854	-1.59552	-1.36823		Slc5a11	Kst1|SMIT2	252854	ENSRNOG00000013407	GO:0005215|GO:0006814|GO:0006915|GO:0008643|GO:0015293|GO:0016021|GO:0016324|GO:0055085	chr1	RGD:621410	solute carrier family 5 (sodium/glucose cotransporter), member 11	200285416	protein-coding	200246643	+
315957	-1.59034	-1.51492		Slc35g2	Tmem22	315957	ENSRNOG00000015370	GO:0003674|GO:0005575|GO:0005794|GO:0008150|GO:0016021	chr8	RGD:1306109	solute carrier family 35, member G2	108296902	protein-coding	108269639	-
29353	-1.58704			Phkg1	PHKIN01|Phkg	29353	ENSRNOG00000000920	GO:0004689|GO:0005516|GO:0005524|GO:0005964|GO:0005977|GO:0005978|GO:0006468|GO:0019899|GO:0050321	chr12	RGD:3325	phosphorylase kinase, gamma 1	32406743	protein-coding	32392860	+
310315	-1.58499		-1.36666	Ccdc39	RGD1306277	310315	ENSRNOG00000011440	GO:0001947|GO:0005856|GO:0030324|GO:0035085|GO:0035469|GO:0060285|GO:0060286|GO:0060287|GO:0070286|GO:0071907|GO:0071910	chr2	RGD:1306277	coiled-coil domain containing 39	139971211	protein-coding	139933460	-
50577	-1.58307	-1.72784		Galr1	Galnr1	50577	ENSRNOG00000016654	GO:0004966|GO:0005886|GO:0007186|GO:0007189|GO:0016021|GO:0042923	chr18	RGD:2656	galanin receptor 1	78317578	protein-coding	78302017	-
311658	-1.58239			Nfatc2		311658	ENSRNOG00000012175	GO:0001816|GO:0003674|GO:0003677|GO:0003700|GO:0005634|GO:0005667|GO:0005730|GO:0005737|GO:0005829|GO:0005886|GO:0006355|GO:0006974|GO:0008150|GO:0010628|GO:0015629|GO:0016477|GO:0030529|GO:0030890|GO:0042493|GO:0043565|GO:0044212|GO:0045893|GO:0045944|GO:0050853	chr3	RGD:1307690	nuclear factor of activated T-cells, cytoplasmic, calcineurin-dependent 2	171500358	protein-coding	171384481	-
171358	-1.5819			Camk1g		171358	ENSRNOG00000006470	GO:0000139|GO:0004683|GO:0005516|GO:0005524|GO:0005737|GO:0005886|GO:0005954|GO:0006468|GO:0012505|GO:0019722|GO:0043005	chr13	RGD:621800	calcium/calmodulin-dependent protein kinase IG	116654952	protein-coding	116631314	-
303336	-1.58148		-1.50915	Wsb1		303336	ENSRNOG00000012929	GO:0005622	chr10	RGD:1307835	WD repeat and SOCS box-containing 1	65062168	protein-coding	65046091	+
361495	-1.57897			Usp29		361495		GO:0004221|GO:0006511|GO:0008234	chr1	RGD:1306648	ubiquitin specific peptidase 29	71435036	protein-coding	71382517	-
363130	-1.57842		-1.4136	Aste1	RGD1304643	363130	ENSRNOG00000013059		chr8	RGD:1304643	asteroid homolog 1 (Drosophila)	113333054	protein-coding	113322528	+
140933	-1.57591	-1.83642		Trpc5	Trrp5	140933	ENSRNOG00000027233	GO:0005262|GO:0034704|GO:0070679	chrX	RGD:619787	transient receptor potential cation channel, subfamily C, member 5	114216237	protein-coding	114081723	-
171407	-1.57208	-1.30904		Gprasp1	pips	171407		GO:0005515|GO:0005634|GO:0005737	chrX	RGD:621343	G protein-coupled receptor associated sorting protein 1	106813428	protein-coding	106806369	-
117018	-1.57033		-1.31747	Kcnh2	ERG1	117018	ENSRNOG00000009872	GO:0000155|GO:0005216|GO:0005242|GO:0005249|GO:0005267|GO:0005635|GO:0005737|GO:0005886|GO:0005887|GO:0006355|GO:0006813|GO:0016021|GO:0042391|GO:0051291|GO:0060307|GO:0071805|GO:0086091	chr4	RGD:621414	potassium voltage-gated channel, subfamily H (eag-related), member 2	7398604	protein-coding	7366964	+
65023	-1.56994			Kcnip1	Kchip1	65023		GO:0005244|GO:0005267|GO:0005509|GO:0005886|GO:0015459|GO:0030425|GO:0034705|GO:0043025|GO:0044325|GO:0045760|GO:0046982|GO:0047485	chr10	RGD:70886	Kv channel-interacting protein 1	18821334	protein-coding	18443846	-
303240	-1.56625	-1.33405		Cntrob	Lip8|RGD1307488	303240	ENSRNOG00000008270	GO:0000910|GO:0005737|GO:0005813|GO:0005814|GO:0007099|GO:0019904|GO:0051299	chr10	RGD:1307488	centrobin, centrosomal BRCA2 interacting protein	55666263	protein-coding	55644331	-
291960	-1.56566			Hsf4		291960	ENSRNOG00000015253	GO:0000122|GO:0001654|GO:0003700|GO:0005634|GO:0006950|GO:0008284|GO:0033169|GO:0043010|GO:0043565|GO:0045597|GO:0045892|GO:0045944|GO:0048468|GO:0051260|GO:0070207	chr19	RGD:1310808	heat shock transcription factor 4	48097634	protein-coding	48091910	+
298019	-1.56454		-1.54772	Ctnnal1	Catnal1	298019	ENSRNOG00000010593	GO:0005198|GO:0005829|GO:0007155|GO:0007266|GO:0015629|GO:0045296	chr5	RGD:1311434	catenin (cadherin associated protein), alpha-like 1	77778979	protein-coding	77719359	-
499067	-1.56167	-1.39724		Smim17	RGD1559613	499067	ENSRNOG00000042502		chr1	RGD:1559613	small integral membrane protein 17	72528650	protein-coding	72510939	-
362261	-1.55898		-1.69418	Lpin3		362261	ENSRNOG00000016636	GO:0008195|GO:0016311	chr3	RGD:1588534	lipin 3	163126529	protein-coding	163113545	+
316022	-1.55543		-1.5681	Trank1	RGD1563130	316022	ENSRNOG00000021091	GO:0005524|GO:0016787	chr8	RGD:1563130	tetratricopeptide repeat and ankyrin repeat containing 1	118993803	protein-coding	118916156	+
50561	-1.55418			Resp18		50561	ENSRNOG00000019704	GO:0001701|GO:0003674|GO:0005576|GO:0005783|GO:0005794|GO:0008150|GO:0030141|GO:0043204|GO:0048237	chr9	RGD:3555	regulated endocrine-specific protein 18	82246397	protein-coding	82240055	-
298694	-1.55142		-1.83754	Plekhn1	RGD1311019	298694	ENSRNOG00000020295	GO:0005543	chr5	RGD:1311019	pleckstrin homology domain containing, family N member 1	177127945	protein-coding	177120235	-
498433	-1.54862			Psme4		498433	ENSRNOG00000006609		chr14	RGD:1591971	proteasome (prosome, macropain) activator subunit 4	114926544	protein-coding	114823668	+
314198	-1.54754			Cdkl1		314198	ENSRNOG00000038720	GO:0003674|GO:0004693|GO:0005524|GO:0005634|GO:0005737|GO:0007507	chr6	RGD:1305080	cyclin-dependent kinase-like 1 (CDC2-related kinase)	101570647	protein-coding	101526900	-
246143	-1.54348		-1.69483	Nradd	NRH2|PLAIDD	246143	ENSRNOG00000020936	GO:0005166|GO:0005634|GO:0005641|GO:0006915|GO:0007165|GO:0009790|GO:0010942|GO:0016020|GO:0016021|GO:0030027|GO:0032589|GO:0044298	chr8	RGD:708524	neurotrophin receptor associated death domain	118234748	protein-coding	118231775	-
363517	-1.54064			Plxnb3	RGD1560615	363517	ENSRNOG00000037291	GO:0004872|GO:0005622|GO:0005886|GO:0007165|GO:0007399|GO:0016021	chr1	RGD:1560615	plexin B3	152777321	protein-coding	152764184	-
303164	-1.53996		-1.63218	Zfp692	RGD1306740|Znf692	303164		GO:0003676|GO:0005622|GO:0008270	chr10	RGD:1306740	zinc finger protein 692	43544631	protein-coding	43539239	+
306974	-1.53772			Zfp192		306974	ENSRNOG00000045789	GO:0003676|GO:0003700|GO:0005634|GO:0005730|GO:0005737|GO:0006351|GO:0008270|GO:0016032	chr17	RGD:1308983	zinc finger protein 192	58390621	protein-coding	58372076	-
60379	-1.53552		-1.35383	Col5a3		60379	ENSRNOG00000020525	GO:0005201|GO:0005588|GO:0007160|GO:0008201|GO:0031012|GO:0043394	chr8	RGD:70922	collagen, type V, alpha 3	21887757	protein-coding	21842413	-
361169	-1.53409			Letm2	LETM2S	361169	ENSRNOG00000026180	GO:0005743|GO:0016021	chr16	RGD:1311220	leucine zipper-EF-hand containing transmembrane protein 2	70921167	protein-coding	70900977	+
299139	-1.53182			Slc38a6	Snat6	299139	ENSRNOG00000022622	GO:0006814|GO:0006865|GO:0016021	chr6	RGD:1310330	solute carrier family 38, member 6	105670544	protein-coding	105603543	+
307514	-1.52766			Epb41l4a	Epb4.1l4a	307514	ENSRNOG00000026050	GO:0005856	chr18	RGD:1306034	erythrocyte membrane protein band 4.1 like 4A	26371053	protein-coding	26284358	-
362515	-1.5272		-1.4869	Anks6	Pkdr1|Samd6	362515	ENSRNOG00000023309	GO:0005515|GO:0005737|GO:0008150|GO:0042803	chr5	RGD:3334	ankyrin repeat and sterile alpha motif domain containing 6	67204853	protein-coding	67163440	-
315911	-1.52703			Rnf128	RGD1566282	315911		GO:0004842|GO:0005770|GO:0005783|GO:0005794|GO:0008270|GO:0016567|GO:0042036	chr3	RGD:1566282	ring finger protein 128, E3 ubiquitin protein ligase	53773438	protein-coding	53715592	-
296616	-1.52695			Cercam	Ceecam1	296616	ENSRNOG00000026604	GO:0005788|GO:0007155|GO:0009103	chr3	RGD:1304778	cerebral endothelial cell adhesion molecule	13788193	protein-coding	13771611	+
367153	-1.51523			Cep70		367153	ENSRNOG00000022845	GO:0005634|GO:0005730|GO:0005737|GO:0005813|GO:0031965	chr8	RGD:1561486	centrosomal protein 70	106973353	protein-coding	106921077	+
498159	-1.51393	-1.34399		Spry3	RGD1562172	498159		GO:0007275|GO:0009966|GO:0016020	chr12	RGD:1562172	sprouty homolog 3 (Drosophila)	20931768	protein-coding	20929735	+
171571	-1.51309			Grip2	Abp	171571	ENSRNOG00000009726	GO:0005515|GO:0005783|GO:0005886|GO:0008022|GO:0014069|GO:0015031|GO:0016020|GO:0030054|GO:0030425|GO:0043198|GO:0045211	chr4	RGD:621668	glutamate receptor interacting protein 2	188170080	protein-coding	188120214	+
690303	-1.51244			Magohb		690303	ENSRNOG00000010316	GO:0005634	chr4	RGD:1597384	mago-nashi homolog B (Drosophila)	228084406	protein-coding	228076684	-
685180	-1.50924			Stx19		685180			chr7	RGD:1597703	syntaxin 19	1138965	protein-coding	1133989	+
25698	-1.50802	-1.47759		Ass1	ASSA|Ass	25698	ENSRNOG00000008837	GO:0000050|GO:0000053|GO:0001101|GO:0001822|GO:0001889|GO:0004055|GO:0005524|GO:0005634|GO:0005737|GO:0005739|GO:0005741|GO:0005764|GO:0005783|GO:0006526|GO:0006953|GO:0007494|GO:0007568|GO:0007584|GO:0009607|GO:0010043|GO:0010046|GO:0014075|GO:0015643|GO:0032355|GO:0032496|GO:0042493|GO:0043005|GO:0043025|GO:0043200|GO:0043204|GO:0043434|GO:0048545|GO:0051384|GO:0060416|GO:0060539|GO:0070542|GO:0070852|GO:0071222|GO:0071230|GO:0071242|GO:0071320|GO:0071346|GO:0071356|GO:0071377|GO:0071400|GO:0071418|GO:0071549	chr3	RGD:2163	argininosuccinate synthase 1	15728488	protein-coding	15686795	-
308341	-1.49972		-1.52206	Ssc5d	RGD1565772	308341	ENSRNOG00000016687	GO:0005044|GO:0006952|GO:0016020|GO:0051635|GO:2000482	chr1	RGD:1565772	scavenger receptor cysteine rich domain containing (5 domains)	76092319	protein-coding	76074530	+
288369	-1.49912	-1.36276		Pex11g	Pex11c	288369	ENSRNOG00000028100	GO:0005777|GO:0005779|GO:0016559|GO:0031231|GO:0043234|GO:0044375	chr12	RGD:1307070	peroxisomal biogenesis factor 11 gamma	4170562	protein-coding	4163473	-
298442	-1.49789		-1.58191	Ccdc163		298442	ENSRNOG00000022953		chr5	RGD:1564486	coiled-coil domain containing 163	139364237	protein-coding	139358209	+
689909	-1.49481		-1.58498	Ccdc62		689909	ENSRNOG00000038002		chr12	RGD:1586391	coiled-coil domain containing 62	39964256	protein-coding	39928530	-
680451	-1.49479		-1.33756	Nrbp2		680451	ENSRNOG00000029535	GO:0003674|GO:0004672|GO:0005524|GO:0005737|GO:0016242|GO:0030182|GO:0043524	chr7	RGD:1591749	nuclear receptor binding protein 2	117137365	protein-coding	117131632	-
293947	-1.49432		-1.3558	Arhgap18		293947	ENSRNOG00000011245	GO:0003674|GO:0005575|GO:0005622|GO:0007165|GO:0008150	chr1	RGD:1305053	Rho GTPase activating protein 18	20879837	protein-coding	20730430	-
367384	-1.49249	-1.44826		B3gntl1		367384		GO:0016757	chr10	RGD:1359497	UDP-GlcNAc:betaGal beta-1,3-N-acetylglucosaminyltransferase-like 1	110443571	protein-coding	110384839	-
307487	-1.48937	-1.45636		Pcdhb21		307487	ENSRNOG00000033479	GO:0003674|GO:0005509|GO:0005575|GO:0005886|GO:0007156|GO:0008150|GO:0016021	chr18	RGD:1305349	protocadherin beta 21	30297984	protein-coding	30295067	+
292892	-1.48794		-1.53391	Irf3		292892	ENSRNOG00000043388	GO:0000122|GO:0003674|GO:0003700|GO:0005575|GO:0005634|GO:0005737|GO:0009617|GO:0031663|GO:0032496|GO:0032727|GO:0032728|GO:0042802|GO:0042803|GO:0043123|GO:0043330|GO:0044212|GO:0045351|GO:0045358|GO:0050689|GO:0050715|GO:0051607|GO:0060340|GO:0071359	chr1	RGD:1549774	interferon regulatory factor 3	102061802	protein-coding	102057008	+
290626	-1.48732		-1.52659	Haus8	Ny-sar-48|RGD1311565	290626	ENSRNOG00000023534	GO:0000922|GO:0003674|GO:0005737|GO:0005813|GO:0005874|GO:0007067|GO:0051225|GO:0051297|GO:0051301|GO:0070652	chr16	RGD:1311565	HAUS augmin-like complex, subunit 8	19529269	protein-coding	19512404	-
691538	-1.48419		-1.32416	Rnpc3		691538		GO:0000166|GO:0003723|GO:0005634|GO:0005689	chr2	RGD:1582776	RNA-binding region (RNP1, RRM) containing 3	234603133	protein-coding	234574802	-
689779	-1.47832	-1.36493		Tctn2	Tect2	689779	ENSRNOG00000001019	GO:0001669|GO:0005737|GO:0005886|GO:0005932|GO:0007224|GO:0015078|GO:0015991|GO:0016021|GO:0033179|GO:0036038|GO:0042384|GO:0060271	chr12	RGD:1591895	tectonic family member 2	39296609	protein-coding	39272247	-
306073	-1.47585	-1.61934		Kbtbd6	Kbtbd7	306073	ENSRNOG00000047604		chr15	RGD:1305086	kelch repeat and BTB (POZ) domain containing 6	65396863	protein-coding	65395106	+
500059	-1.47578		-1.41116	Prrt4	RGD1559885	500059	ENSRNOG00000039388	GO:0016021	chr4	RGD:1559885	proline-rich transmembrane protein 4	56220344	protein-coding	56209884	-
360272	-1.47245			Slit2		360272	ENSRNOG00000003840	GO:0001656|GO:0001657|GO:0001701|GO:0001933|GO:0002042|GO:0002689|GO:0004963|GO:0005095|GO:0005509|GO:0005515|GO:0005576|GO:0005615|GO:0005737|GO:0005886|GO:0006935|GO:0007409|GO:0007411|GO:0007420|GO:0008045|GO:0008201|GO:0008285|GO:0009986|GO:0010593|GO:0010596|GO:0010629|GO:0014912|GO:0016021|GO:0016337|GO:0021510|GO:0021772|GO:0021834|GO:0021836|GO:0021972|GO:0022029|GO:0030154|GO:0030308|GO:0030336|GO:0030837|GO:0031290|GO:0031667|GO:0032870|GO:0033563|GO:0035385|GO:0042803|GO:0043065|GO:0043116|GO:0043237|GO:0043394|GO:0043395|GO:0045499|GO:0048495|GO:0048754|GO:0048812|GO:0048846|GO:0050728|GO:0050919|GO:0050929|GO:0051058|GO:0051414|GO:0060603|GO:0060763|GO:0061364|GO:0070100|GO:0071504|GO:0071672|GO:0071676|GO:0090024|GO:0090027|GO:0090260|GO:0090288	chr14	RGD:69310	slit homolog 2 (Drosophila)	67201603	protein-coding	66864065	-
29556	-1.47151		-1.58827	Myh6	Myhca	29556	ENSRNOG00000025757	GO:0000146|GO:0001701|GO:0001725|GO:0002026|GO:0002027|GO:0003779|GO:0005516|GO:0005524|GO:0005634|GO:0005730|GO:0005737|GO:0005859|GO:0005925|GO:0006200|GO:0006936|GO:0006941|GO:0007512|GO:0007522|GO:0008016|GO:0008217|GO:0008307|GO:0016459|GO:0016887|GO:0019901|GO:0030016|GO:0030018|GO:0030048|GO:0030049|GO:0030239|GO:0030509|GO:0030898|GO:0030899|GO:0032982|GO:0042803|GO:0043462|GO:0045214|GO:0046982|GO:0048739|GO:0055009|GO:0055010|GO:0060070|GO:0060420	chr15	RGD:62029	myosin, heavy chain 6, cardiac muscle, alpha	37516191	protein-coding	37492599	-
502348	-1.47148		-1.34846	Stard5	RGD1561783	502348		GO:0006694|GO:0015485|GO:0017127	chr1	RGD:1561783	StAR-related lipid transfer (START) domain containing 5	146709020	protein-coding	146699154	+
301455	-1.4661	-1.32068		Pard3b		301455	ENSRNOG00000024345		chr9	RGD:1584992	par-3 partitioning defective 3 homolog B (C. elegans)	69236542	protein-coding	68228908	+
246249	-1.46517		-1.51327	Arhgap4		246249	ENSRNOG00000037273	GO:0005100|GO:0005634|GO:0005730|GO:0005737|GO:0005794|GO:0005874|GO:0005925|GO:0007399|GO:0010764|GO:0030426|GO:0030517|GO:0035023	chr1	RGD:628901	Rho GTPase activating protein 4	152636830	protein-coding	152621958	+
361655	-1.4634		-1.32585	Tial1		361655	ENSRNOG00000020271	GO:0005634|GO:0005737|GO:0007281|GO:0008284|GO:0010494|GO:0017091|GO:0017145	chr1	RGD:1595845	Tia1 cytotoxic granule-associated RNA binding protein-like 1	206913052	protein-coding	206892006	-
497198	-1.46185	-1.3154		Impact		497198	ENSRNOG00000045844	GO:0001933|GO:0006446	chr18	RGD:1591977	imprinted and ancient	4334411	protein-coding	4313599	+
63997	-1.4608			Slc29a1	ENT1|rENT1	63997	ENSRNOG00000019752	GO:0005337|GO:0005886|GO:0007595|GO:0015858|GO:0015862|GO:0016021|GO:0016323|GO:0016324|GO:0030431|GO:0055085|GO:0060079|GO:0071333|GO:0071456	chr9	RGD:61899	solute carrier family 29 (nucleoside transporters), member 1	16687770	protein-coding	16673067	+
367915	-1.46067	-1.46431		Rab9b	RGD1562951	367915	ENSRNOG00000047960	GO:0005525|GO:0007264|GO:0015031|GO:0019003|GO:0045335	chrX	RGD:1562951	RAB9B, member RAS oncogene family	107426468	protein-coding	107414930	-
362289	-1.45847		-1.6089	Lime1	RGD1562795	362289	ENSRNOG00000049336	GO:0003676|GO:0006357|GO:0008270|GO:0014066|GO:0019815|GO:0019901|GO:0042345|GO:0043122|GO:0043405|GO:0050853|GO:0051279	chr3	RGD:1562795	Lck interacting transmembrane adaptor 1	180594482	protein-coding	180592159	+
116564	-1.45719	-1.31661		Npr2	GC-B|NPR-B	116564	ENSRNOG00000015991	GO:0001503|GO:0004383|GO:0004672|GO:0005524|GO:0005525|GO:0005886|GO:0006182|GO:0007165|GO:0007168|GO:0016021|GO:0016941|GO:0017046|GO:0035556|GO:0042562|GO:0042802|GO:0060348|GO:0097011	chr5	RGD:620851	natriuretic peptide receptor B/guanylate cyclase B (atrionatriuretic peptide receptor B)	63672103	protein-coding	63653695	+
295654.chr3.2	-1.45713			Ttc21b	RGD1565122	295654		GO:0005622|GO:0005929|GO:0007224|GO:0030991|GO:0042073|GO:0060271	chr3	RGD:1565122	tetratricopeptide repeat domain 21B	58990221	protein-coding	58917760	-
366619	-1.45618	-1.41814		Dtd2	RGD1309138	366619		GO:0005737|GO:0016788|GO:0019478	chr6	RGD:1309138	D-tyrosyl-tRNA deacylase 2 (putative)	82348647	protein-coding	82343041	-
292041	-1.45447	-1.49687		Wwox		292041		GO:0001649|GO:0003674|GO:0005575|GO:0005634|GO:0005737|GO:0005739|GO:0005794|GO:0005829|GO:0005886|GO:0005902|GO:0006917|GO:0008150|GO:0019899|GO:0030178|GO:0043065|GO:0045944|GO:0048705|GO:0071560	chr19	RGD:1309927	WW domain-containing oxidoreductase	57874843	protein-coding	57582256	+
298528	-1.45383	-1.31865		Epha10	RGD1562679	298528	ENSRNOG00000037340	GO:0004713|GO:0005005|GO:0005524	chr5	RGD:1562679	EPH receptor A10	146678719	protein-coding	146646303	+
116490	-1.45178	-1.29474		Snai1	Sna	116490	ENSRNOG00000009594	GO:0000122|GO:0001078|GO:0001649|GO:0001707|GO:0001837|GO:0003198|GO:0005634|GO:0005737|GO:0006357|GO:0007498|GO:0010718|GO:0010957|GO:0016477|GO:0019900|GO:0030335|GO:0031069|GO:0043066|GO:0043518|GO:0043565|GO:0045786|GO:0045892|GO:0045893|GO:0060021|GO:0060536|GO:0060707|GO:0060806|GO:0060972|GO:0061314|GO:2000810	chr3	RGD:620758	snail homolog 1 (Drosophila)	170430384	protein-coding	170425898	+
24565	-1.45175			Abcc1	Abcc1a|Avcc1a|Mrp|Mrp1	24565	ENSRNOG00000032748	GO:0005324|GO:0005524|GO:0005634|GO:0005730|GO:0005737|GO:0005794|GO:0005886|GO:0005887|GO:0006200|GO:0006855|GO:0006979|GO:0008559|GO:0015238|GO:0015431|GO:0015562|GO:0015911|GO:0016020|GO:0016323|GO:0016491|GO:0016887|GO:0030335|GO:0033700|GO:0034040|GO:0034634|GO:0034775|GO:0042493|GO:0042908|GO:0043215|GO:0046618|GO:0046624|GO:0055085|GO:0060326|GO:1901215	chr10	RGD:3112	ATP-binding cassette, subfamily C (CFTR/MRP), member 1	11354931	protein-coding	11232233	-
353255	-1.44725		-1.31229	Nadsyn1		353255	ENSRNOG00000020736	GO:0003674|GO:0003952|GO:0005524|GO:0005575|GO:0008150|GO:0009435|GO:0016810	chr1	RGD:727801	NAD synthetase 1	223869610	protein-coding	223722251	-
297942	-1.44684		-1.38329	Pnisr	RGD1307395|Sfrs18|Srsf18	297942	ENSRNOG00000008782		chr5	RGD:1307395	PNN-interacting serine/arginine-rich protein	40672914	protein-coding	40646030	+
690407	-1.44555			Rab36		690407	ENSRNOG00000001311	GO:0005525|GO:0007264|GO:0015031	chr20	RGD:1596098	RAB36, member RAS oncogene family	16755556	protein-coding	16740315	-
289468	-1.44531			Fam175a	Ccdc98|RGD1305287	289468	ENSRNOG00000002165	GO:0005634|GO:0006302|GO:0010212|GO:0016568|GO:0031572|GO:0031593|GO:0045739|GO:0070531	chr14	RGD:1305287	family with sequence similarity 175, member A	10386976	protein-coding	10372640	+
296621	-1.44224		-1.56339	Phyhd1		296621	ENSRNOG00000016794	GO:0016702|GO:0046872	chr3	RGD:1310377	phytanoyl-CoA dioxygenase domain containing 1	14199075	protein-coding	14185690	+
25130	-1.44109		-1.31928	Stx2	Epim	25130	ENSRNOG00000000936	GO:0000149|GO:0000910|GO:0000920|GO:0005484|GO:0005515|GO:0005911|GO:0006886|GO:0006903|GO:0006906|GO:0007340|GO:0009986|GO:0016020|GO:0016021|GO:0016192|GO:0016323|GO:0030033|GO:0030133|GO:0030154|GO:0030496|GO:0030855|GO:0031201|GO:0031410|GO:0045026|GO:0045121|GO:0046907|GO:0048306|GO:0048546	chr12	RGD:2558	syntaxin 2	33283619	protein-coding	33261860	+
361574	-1.43888		-1.40581	Snrnp70	Snrp70	361574	ENSRNOG00000020763	GO:0000166|GO:0000398|GO:0003676|GO:0003723|GO:0005634|GO:0005681|GO:0043484	chr1	RGD:1307120	small nuclear ribonucleoprotein 70 (U1)	102468582	protein-coding	102437190	-
315807	-1.43708			Pigb		315807	ENSRNOG00000007471	GO:0000030|GO:0005789|GO:0006506|GO:0031227	chr8	RGD:1307251	phosphatidylinositol glycan anchor biosynthesis, class B	73397749	protein-coding	73373909	+
362602	-1.4364		-1.35528	Zmym6	RGD1561833	362602	ENSRNOG00000013865	GO:0003676|GO:0007010|GO:0008270|GO:0022604	chr5	RGD:1561833	zinc finger, MYM-type 6	148956295	protein-coding	148909099	+
501552	-1.43631		-1.52282	Fancb	RGD1561555	501552	ENSRNOG00000003346	GO:0043240	chrX	RGD:1561555	Fanconi anemia, complementation group B	31518179	protein-coding	31503522	-
361930	-1.43608			Bbs7		361930	ENSRNOG00000015816	GO:0001654|GO:0003674|GO:0005575|GO:0005813|GO:0007224|GO:0007420|GO:0007507|GO:0008104|GO:0008150|GO:0034464|GO:0045444|GO:0060021|GO:0060173	chr2	RGD:1309264	Bardet-Biedl syndrome 7	142938346	protein-coding	142898505	-
363795	-1.43503	-1.30685		Lmln		363795	ENSRNOG00000001781	GO:0003674|GO:0004222|GO:0005575|GO:0005737|GO:0005925|GO:0006508|GO:0007155|GO:0008150|GO:0008270|GO:0016020	chr11	RGD:1311465	leishmanolysin-like (metallopeptidase M8 family)	74046319	protein-coding	73982199	-
100361138	-1.43484			Dgkq		100361138	ENSRNOG00000024112	GO:0004143|GO:0005634|GO:0005737|GO:0005829|GO:0005856|GO:0005886|GO:0007186|GO:0007205|GO:0016607|GO:0019900|GO:0019933|GO:0033198|GO:0033613|GO:0043274|GO:0046872|GO:0070493|GO:0070528	chr14	RGD:2320722	diacylglycerol kinase, theta	2078913	protein-coding	2064952	+
685425	-1.43066			Odf2l	RGD1308397	685425	ENSRNOG00000014059	GO:0005813	chr2	RGD:1593831	outer dense fiber of sperm tails 2-like	269560128	protein-coding	269522749	+
303029	-1.42503			Ranbp17	RGD1562576	303029	ENSRNOG00000005042	GO:0005643|GO:0006886|GO:0008565	chr10	RGD:1562576	RAN binding protein 17	18328821	protein-coding	18024416	-
360718	-1.4232			Popdc2		360718	ENSRNOG00000002994	GO:0016020	chr11	RGD:735226	popeye domain containing 2	67149797	protein-coding	67129358	+
408200	-1.42098		-1.38309	Pan2	Usp52	408200	ENSRNOG00000032441	GO:0000184|GO:0000932|GO:0003676|GO:0004221|GO:0004527|GO:0004535|GO:0005622|GO:0005634|GO:0006511	chr7	RGD:1303301	PAN2 polyA specific ribonuclease subunit homolog (S. cerevisiae)	2714080	protein-coding	2697335	+
494192	-1.41938			Mycbpap	COD106	494192	ENSRNOG00000042912	GO:0005737|GO:0007268|GO:0007275|GO:0007283|GO:0007605|GO:0019897|GO:0030154	chr10	RGD:1359123	Mycbp associated protein	82072661	protein-coding	82051979	-
365394	-1.41849		-1.62649	Cabp4		365394	ENSRNOG00000022044	GO:0003674|GO:0005509|GO:0005575|GO:0005829|GO:0007601|GO:0007602|GO:0008150|GO:0008594|GO:0046549|GO:0060040	chr1	RGD:1306083	calcium binding protein 4	226258660	protein-coding	226254103	-
24379	-1.41689			Gad1	Gad67	24379	ENSRNOG00000000007	GO:0001701|GO:0001764|GO:0004351|GO:0005622|GO:0005737|GO:0005739|GO:0005938|GO:0006915|GO:0009449|GO:0016595|GO:0019752|GO:0021696|GO:0021772|GO:0030170|GO:0030424|GO:0035108|GO:0035264|GO:0042136|GO:0042493|GO:0043679|GO:0044306|GO:0045202|GO:0046982|GO:0047485|GO:0048786|GO:0048854|GO:0061351	chr3	RGD:2652	glutamate decarboxylase 1	63519879	protein-coding	63479963	+
362626	-1.41664		-1.37832	RGD1359529		362626	ENSRNOG00000017309		chr5	RGD:1359529	similar to chromosome 1 open reading frame 63	157033632	protein-coding	157029893	+
25177	-1.41663			Fhl1	SLIM1	25177	ENSRNOG00000000875	GO:0003254|GO:0005634|GO:0005737|GO:0005886|GO:0007275|GO:0008270|GO:0010972|GO:0030154|GO:0030308|GO:0043268|GO:0044325|GO:1901016|GO:2000134	chrX	RGD:2615	four and a half LIM domains 1	153803160	protein-coding	153788894	+
310756	-1.4149		-1.38192	Mov10	Capza1	310756	ENSRNOG00000012946	GO:0000932|GO:0003674|GO:0005524|GO:0005575|GO:0008150|GO:0017111|GO:0035279	chr2	RGD:1598327	Moloney leukemia virus 10	226717439	protein-coding	226696252	-
363018	-1.4149			RGD1311723		363018	ENSRNOG00000010999	GO:0005737|GO:0005813|GO:0005856	chr8	RGD:1311723	similar to KIAA1731 protein	13848730	protein-coding	13810841	-
688765	-1.41232			LOC688765		688765			chr16	RGD:1585243	hypothetical protein LOC688765	58419182	protein-coding	58417284	-
316370	-1.41045			Kdelc1		316370	ENSRNOG00000011740	GO:0005788	chr9	RGD:1304684	KDEL (Lys-Asp-Glu-Leu) containing 1	50551705	protein-coding	50539118	-
366474	-1.41041		-1.35635	Col16a1		366474	ENSRNOG00000031475	GO:0005178|GO:0007155|GO:0071230	chr5	RGD:1310982	collagen, type XVI, alpha 1	152030103	protein-coding	151976658	+
308028	-1.40539	-1.2991		Slc2a12		308028	ENSRNOG00000011161	GO:0008643|GO:0015758|GO:0016020|GO:0016021|GO:0022891	chr1	RGD:1310175	solute carrier family 2 (facilitated glucose transporter), member 12	25520421	protein-coding	25467855	-
499270	-1.4015		-1.52747	Prss53	Pol3s|RGD1311277|RGD1566127	499270	ENSRNOG00000026040	GO:0004252|GO:0006508	chr1	RGD:1566127	protease, serine, 53	206358883	protein-coding	206354219	-
317260	-1.40079		-1.32842	Zmym3		317260	ENSRNOG00000003707	GO:0007010|GO:0022604	chrX	RGD:1564967	zinc finger, MYM-type 3	72165290	protein-coding	72150498	-
192215	-1.39918		-1.48198	Slc9a5	Nhe5	192215	ENSRNOG00000028844	GO:0005575|GO:0006814|GO:0006885|GO:0015385|GO:0015992|GO:0016021	chr19	RGD:620473	solute carrier family 9, subfamily A (NHE5, cation proton antiporter 5), member 5	48190747	protein-coding	48170660	+
299569	-1.39898		-1.40338	Akap8l		299569	ENSRNOG00000006355	GO:0016363	chr7	RGD:1359200	A kinase (PRKA) anchor protein 8-like	14523993	protein-coding	14494265	-
289338	-1.39827			Disp1		289338	ENSRNOG00000003635	GO:0003674|GO:0005575|GO:0007224|GO:0007225|GO:0007368|GO:0007389|GO:0008150|GO:0008158|GO:0009880|GO:0009953|GO:0015197|GO:0015833|GO:0016021|GO:0060539	chr13	RGD:1307675	dispatched homolog 1 (Drosophila)	106527113	protein-coding	106384791	-
295161	-1.39705			Fhdc1	RGD1311955	295161	ENSRNOG00000024594	GO:0003779|GO:0030036	chr2	RGD:1311955	FH2 domain containing 1	202896104	protein-coding	202860604	-
314614	-1.39702			Lppr3	Prg-2	314614	ENSRNOG00000027940	GO:0003824|GO:0008195|GO:0016020|GO:0016021	chr7	RGD:727823	lipid phosphate phosphatase-related protein type 3	12833539	protein-coding	12822277	+
300286	-1.39592	-1.47967		Lhfpl1	Lhfp	300286	ENSRNOG00000027601	GO:0016021	chrX	RGD:727927	lipoma HMGIC fusion partner-like 1	116777018	protein-coding	116719233	-
360602	-1.3931		-1.35806	Luc7l3	Crop|RGD1307981	360602	ENSRNOG00000002835	GO:0003729|GO:0005634|GO:0005730|GO:0005886|GO:0005925|GO:0006915|GO:0006950|GO:0008380	chr10	RGD:1307981	LUC7-like 3 (S. cerevisiae)	81859932	protein-coding	81823961	-
690661	-1.3927			Zfp40		690661		GO:0003676|GO:0005622|GO:0006355|GO:0008270	chr1	RGD:1593410	zinc finger protein 40	65363927	protein-coding	65341418	-
81632	-1.39262			Abat	Gabat|beta-AlaAT	81632	ENSRNOG00000002636	GO:0001666|GO:0003867|GO:0005739|GO:0005759|GO:0007620|GO:0007626|GO:0009448|GO:0009450|GO:0010039|GO:0030170|GO:0032144|GO:0032145|GO:0035094|GO:0042135|GO:0042220|GO:0042493|GO:0042803|GO:0043005|GO:0045471|GO:0045776|GO:0047298|GO:0048148	chr10	RGD:620948	4-aminobutyrate aminotransferase	6002068	protein-coding	5895469	-
365396	-1.39117		-1.30415	Ssh3		365396	ENSRNOG00000018878	GO:0003677|GO:0003779|GO:0004725|GO:0005634|GO:0005737|GO:0005856|GO:0006470|GO:0008064|GO:0008138|GO:0010591|GO:0050770	chr1	RGD:1308679	slingshot protein phosphatase 3	226389511	protein-coding	226382004	-
60444	-1.38906		-1.42905	Kcnt1	Slack|rSlo2	60444	ENSRNOG00000017283	GO:0000166|GO:0005249|GO:0005267|GO:0006813|GO:0008076|GO:0015269|GO:0016020|GO:0016021|GO:0071805	chr3	RGD:621106	potassium channel, subfamily T, member 1	8725541	protein-coding	8687852	+
500688	-1.38827	-1.47613		Adam4l1		500688		GO:0004222|GO:0006508|GO:0008270	chr6	RGD:1597022	a disintegrin and metallopeptidase domain 4-like 1	113165189	protein-coding	113162726	-
301434	-1.3859		-1.3796	Clk1		301434	ENSRNOG00000025768	GO:0003674|GO:0004674|GO:0004713|GO:0005524|GO:0005634|GO:0005737|GO:0008150|GO:0018105|GO:0018107|GO:0018108|GO:0043484|GO:0046777	chr9	RGD:1311469	CDC-like kinase 1	65115289	protein-coding	65104068	-
554172	-1.3836		-1.33782	Pxdn	Perc64	554172		GO:0004601|GO:0005201|GO:0005615|GO:0005783|GO:0020037|GO:0030198|GO:0031012|GO:0042744|GO:0055114	chr6	RGD:1560694	peroxidasin homolog (Drosophila)	57663427	protein-coding	57551559	+
362472	-1.38351		-1.26957	Cspp1	RGD1307055	362472	ENSRNOG00000021718	GO:0000922|GO:0005813|GO:0005819|GO:0005874|GO:0051781|GO:0071777	chr5	RGD:1307055	centrosome and spindle pole associated protein 1	13672474	protein-coding	13569515	-
362441	-1.38288			Itfg2	RGD1311944	362441	ENSRNOG00000006264		chr4	RGD:1311944	integrin alpha FG-GAP repeat containing 2	226949437	protein-coding	226936184	-
84359	-1.38214		-1.34863	Dffb	Cad	84359		GO:0000790|GO:0003677|GO:0004516|GO:0004536|GO:0005515|GO:0005634|GO:0005737|GO:0006309|GO:0006917|GO:0008152|GO:0019899|GO:0030263	chr5	RGD:620335	DNA fragmentation factor, 40kDa, beta polypeptide (caspase-activated DNase)	174753497	protein-coding	174742181	-
366452	-1.38176	-1.30237		Ptch2	Ptch1	366452			chr5	RGD:1309039	patched homolog 2 (Drosophila)	139776623	protein-coding	139757428	+
312510	-1.38049		-1.33452	Tia1		312510	ENSRNOG00000016813	GO:0000166|GO:0005634|GO:0005737|GO:0010494|GO:0017091|GO:0017148|GO:0042036|GO:0048024	chr4	RGD:1305742	TIA1 cytotoxic granule-associated RNA binding protein	182806469	protein-coding	182779170	+
25031	-1.38009	-1.42768		Plcb4	Beta4aa|RATBETA4AA	25031		GO:0004435|GO:0004871|GO:0005509|GO:0005634|GO:0005737|GO:0005790|GO:0006629|GO:0007602|GO:0014069|GO:0016042|GO:0030425|GO:0035556|GO:0043267|GO:0051019	chr3	RGD:3345	phospholipase C, beta 4	135459237	protein-coding	135089809	+
312199	-1.37949	-1.52421		Klhdc10	RGD1309792	312199	ENSRNOG00000010267		chr4	RGD:1309792	kelch domain containing 10	57531126	protein-coding	57477673	+
295088	-1.37895			Gmps		295088		GO:0003921|GO:0003922|GO:0005524|GO:0005829|GO:0006177|GO:0006541|GO:0016462|GO:0019899|GO:0042493	chr2	RGD:1310063	guanine monphosphate synthetase	173974539	protein-coding	173939844	+
78965	-1.37684	-1.30576		Csf1		78965	ENSRNOG00000018659	GO:0001503|GO:0001954|GO:0003006|GO:0005125|GO:0005157|GO:0005615|GO:0005887|GO:0006954|GO:0007275|GO:0008083|GO:0008283|GO:0008284|GO:0010628|GO:0010744|GO:0030225|GO:0030278|GO:0030316|GO:0030335|GO:0032270|GO:0032946|GO:0040018|GO:0042476|GO:0042488|GO:0042803|GO:0043235|GO:0045087|GO:0045651|GO:0045657|GO:0045672|GO:0045860|GO:0046579|GO:0048471|GO:0048873|GO:0060444|GO:0060611|GO:0060763	chr2	RGD:621063	colony stimulating factor 1 (macrophage)	230017945	protein-coding	229989435	-
304280	-1.37622			Tmem130		304280	ENSRNOG00000025235		chr12	RGD:1563248	transmembrane protein 130	13900957	protein-coding	13876610	+
25467	-1.3753	-1.57584		Irs1	IRS1IRM	25467	ENSRNOG00000014597	GO:0002053|GO:0004871|GO:0005068|GO:0005080|GO:0005158|GO:0005159|GO:0005515|GO:0005543|GO:0005634|GO:0005737|GO:0005829|GO:0005886|GO:0005899|GO:0005901|GO:0008286|GO:0010468|GO:0010907|GO:0014065|GO:0016042|GO:0019901|GO:0019904|GO:0030073|GO:0030335|GO:0030879|GO:0031000|GO:0032000|GO:0032868|GO:0032869|GO:0034504|GO:0042169|GO:0042327|GO:0043231|GO:0043434|GO:0043491|GO:0043548|GO:0043552|GO:0045725|GO:0046326|GO:0046627|GO:0046628|GO:0046676|GO:0048009|GO:0051291|GO:0070094|GO:0090275|GO:2001275	chr9	RGD:2922	insulin receptor substrate 1	87835248	protein-coding	87782499	-
499360	-1.37499			Fam178a	RGD1560300	499360	ENSRNOG00000014482		chr1	RGD:1560300	family with sequence similarity 178, member A	272175693	protein-coding	272113227	+
140915	-1.37455			Slco3a1	Slc21a11	140915	ENSRNOG00000032798	GO:0005215|GO:0005886|GO:0015732|GO:0016020|GO:0016021	chr1	RGD:620227	solute carrier organic anion transporter family, member 3a1	137070858	protein-coding	136802247	-
365962	-1.37275	-1.2636		Slc44a5	RGD1564620	365962	ENSRNOG00000042332		chr2	RGD:1564620	solute carrier family 44, member 5	279195711	protein-coding	279103883	+
301431	-1.37031		-1.26932	Nif3l1		301431	ENSRNOG00000013446	GO:0005737|GO:0005739|GO:0008134|GO:0045893	chr9	RGD:1310329	NIF3 NGG1 interacting factor 3-like 1 (S. cerevisiae)	65156221	protein-coding	65138584	+
289595	-1.37012			Nfxl1	RGD1359201	289595	ENSRNOG00000002296		chr14	RGD:1359201	nuclear transcription factor, X-box binding-like 1	38044773	protein-coding	38003888	+
298086	-1.36965		-1.34769	Zcchc7		298086	ENSRNOG00000013078	GO:0003676|GO:0005634|GO:0005730|GO:0005737|GO:0008270	chr5	RGD:1310467	zinc finger, CCHC domain containing 7	64938827	protein-coding	64759112	+
361946	-1.36955		-1.28714	Supt20	Fam48a|RGD1307812|Supt20h	361946	ENSRNOG00000013100	GO:0000124|GO:0003712|GO:0007369	chr2	RGD:1307812	suppressor of Ty 20	160370670	protein-coding	160337768	-
246757	-1.36926		-1.4	Klhl17		246757	ENSRNOG00000020302	GO:0005515|GO:0005886|GO:0007420|GO:0014069|GO:0015629|GO:0016567|GO:0030036|GO:0030054|GO:0031208|GO:0032839|GO:0032947|GO:0043025|GO:0045211|GO:0051015	chr5	RGD:708444	kelch-like family member 17	177133709	protein-coding	177128900	-
170509	-1.36757	-1.47751		Cyp3a62	CYP3|Cyp3a	170509	ENSRNOG00000001379		chr12	RGD:1595919	cytochrome P450, family 3, subfamily a, polypeptide 62	20696611	protein-coding	20667026	+
298992	-1.36739			Nova1	Nova-1	298992		GO:0000398|GO:0003723|GO:0003729|GO:0005634|GO:0007399	chr6	RGD:621345	neuro-oncological ventral antigen 1	76660495	protein-coding	76538759	-
288606	-1.36628			Gtf2ird2	RGD1307435|RGD1566086	288606	ENSRNOG00000001482		chr12	RGD:1307435	GTF2I repeat domain containing 2	27553774	protein-coding	27518168	-
302969	-1.36535		-1.29934	Srrm2		302969	ENSRNOG00000004478		chr10	RGD:1310163	serine/arginine repetitive matrix 2	12982941	protein-coding	12948282	+
288906	-1.36331		-1.31697	Rfx1		288906	ENSRNOG00000006049	GO:0003677|GO:0005634|GO:0006355	chr19	RGD:1306574	regulatory factor X, 1 (influences HLA class II expression)	36189544	protein-coding	36158698	+
308236	-1.36323			Zfp53		308236		GO:0003676|GO:0005622|GO:0005634|GO:0006355|GO:0008270	chr1	RGD:1308573	zinc finger protein 53	62451949	protein-coding	62422840	+
170843	-1.36129			Khdrbs2	Slm1	170843	ENSRNOG00000012284	GO:0005515|GO:0005634|GO:0006351|GO:0006355|GO:0008143|GO:0008266|GO:0017124|GO:0042169|GO:0046982	chr9	RGD:621738	KH domain containing, RNA binding, signal transduction associated 2	39679399	protein-coding	39209748	-
314870	-1.36057		-1.4619	Irak3		314870	ENSRNOG00000004226	GO:0000287|GO:0003674|GO:0004672|GO:0004674|GO:0005524|GO:0005575|GO:0005634|GO:0005737|GO:0006468|GO:0008150|GO:0010933|GO:0010936|GO:0019221|GO:0032088|GO:0032494|GO:0032496|GO:0032695|GO:0032715|GO:0032720|GO:0034122|GO:0042177|GO:0042803|GO:0043242|GO:0043244|GO:0043330|GO:0043407|GO:0045824|GO:0046777|GO:0046982|GO:0051092|GO:0070498|GO:0070555	chr7	RGD:1308846	interleukin-1 receptor-associated kinase 3	65201013	protein-coding	65142540	-
361953	-1.3594			Lekr1	RGD1562738|RGD1565425	361953	ENSRNOG00000031247		chr2	RGD:1565425	leucine, glutamate and lysine rich 1	176987915	protein-coding	176821695	+
290668	-1.35821			Mau2	RGD1308759	290668	ENSRNOG00000020526	GO:0000785|GO:0005634|GO:0005654|GO:0032116|GO:0034088|GO:0047485	chr16	RGD:1308759	Mau2 chromatid cohesion factor homolog (C. elegans)	21075417	protein-coding	21047385	+
309256	-1.35788	-1.32811		Fan1	Mtmr15|RGD1566323	309256	ENSRNOG00000023985	GO:0000724|GO:0005634|GO:0006281|GO:0006289|GO:0008409|GO:0017108|GO:0033683|GO:0043130	chr1	RGD:1566323	FANCD2/FANCI-associated nuclease 1	126318211	protein-coding	126292302	-
295325	-1.356			Igsf3		295325	ENSRNOG00000023851		chr2	RGD:1307796	immunoglobulin superfamily, member 3	223299218	protein-coding	223212465	+
312649	-1.35438		-1.3152	Tsen2	RGD1309946	312649	ENSRNOG00000027158	GO:0000213|GO:0000214|GO:0003676|GO:0005634|GO:0005730|GO:0005737|GO:0005813|GO:0006388|GO:0006397	chr4	RGD:1309946	tRNA splicing endonuclease 2 homolog (S. cerevisiae)	210778842	protein-coding	210742791	+
304378	-1.35424			Gigyf1	Perq1	304378	ENSRNOG00000001410	GO:0048009	chr12	RGD:1309933	GRB10 interacting GYF protein 1	24261868	protein-coding	24252933	-
291580	-1.35268			RGD1312005		291580	ENSRNOG00000022429		chr18	RGD:1312005	similar to DD1	53361032	protein-coding	53346501	+
287451	-1.35225			Slc16a13		287451	ENSRNOG00000018785	GO:0005886|GO:0015293|GO:0016021|GO:0055085	chr10	RGD:1359138	solute carrier family 16, member 13 (monocarboxylic acid transporter 13)	56575557	protein-coding	56571907	-
500069	-1.35211			Cep41	Tsga14	500069	ENSRNOG00000010950	GO:0005813|GO:0005814|GO:0005929|GO:0015031|GO:0018095|GO:0036064|GO:0042384|GO:0072372	chr4	RGD:1562034	centrosomal protein 41	57743407	protein-coding	57728635	-
298104	-1.35179	-1.29247		RGD1304595		298104	ENSRNOG00000008712		chr5	RGD:1304595	similar to RIKEN cDNA 6330416G13 gene	83521432	protein-coding	83497715	+
683927	-1.35174		-1.33351	Cstf2		683927			chrX	RGD:1596566	cleavage stimulation factor, 3' pre-RNA subunit 2	104742717	protein-coding	104716787	+
363255	-1.35013		-1.33779	Ankzf1	RGD1359242	363255	ENSRNOG00000019052	GO:0005622|GO:0008270	chr9	RGD:1359242	ankyrin repeat and zinc finger domain containing 1	82169796	protein-coding	82162933	+
192226	-1.34993			Cand2	Tip120B	192226	ENSRNOG00000010473	GO:0005622|GO:0005634|GO:0006351|GO:0006355|GO:0017025	chr4	RGD:620480	cullin-associated and neddylation-dissociated 2 (putative)	210998144	protein-coding	210970266	+
314523	-1.34915			Wdr60	RGD1306493	314523	ENSRNOG00000004520	GO:0005929	chr6	RGD:1306493	WD repeat domain 60	153061842	protein-coding	153007323	-
29667.chr6	-1.3485			Srsf5	HRS|SRp40|Sfrs5	29667	ENSRNOG00000005513	GO:0000166|GO:0003676|GO:0003723|GO:0005634|GO:0005730|GO:0005737|GO:0006351|GO:0006355|GO:0006397|GO:0008380|GO:0009611|GO:0016607|GO:0050733|GO:0051726	chr6	RGD:3664	serine/arginine-rich splicing factor 5	112780506	protein-coding	112776230	+
298771	-1.34782	-1.26339		Prepl	RGD1310143	298771	ENSRNOG00000007326	GO:0004252|GO:0005829|GO:0006508	chr6	RGD:1310143	prolyl endopeptidase-like	8278693	protein-coding	8251542	-
287523	-1.34738		-1.27736	Dph1	RGD1562694	287523		GO:0005737|GO:0008283|GO:0017183	chr10	RGD:1562694	DPH1 homolog (S. cerevisiae)	61745338	protein-coding	61733769	-
308326	-1.34357			Zfp667	Mip1|Znf667	308326		GO:0003676|GO:0003677|GO:0005622|GO:0005634|GO:0006351|GO:0006355|GO:0008270	chr1	RGD:1359114	zinc finger protein 667	72683869	protein-coding	72663633	-
362981	-1.34231		-1.40293	Hdac10		362981	ENSRNOG00000031915	GO:0000118|GO:0000122|GO:0003674|GO:0004407|GO:0005575|GO:0005634|GO:0005654|GO:0005737|GO:0006351|GO:0006355|GO:0006476|GO:0014003|GO:0016575|GO:0016787|GO:0019899|GO:0032041|GO:0033558|GO:0042826|GO:0045892|GO:0046969|GO:0046970|GO:0097372	chr7	RGD:1305874	histone deacetylase 10	129793226	protein-coding	129788124	-
361727	-1.34143			Tmem216	RGD1304607	361727		GO:0005737|GO:0005929|GO:0005932|GO:0016021|GO:0035869|GO:0036038|GO:0042384|GO:0060271	chr1	RGD:1304607	transmembrane protein 216	233552396	protein-coding	233547253	-
288661	-1.34097		-1.40385	Zcchc8		288661		GO:0003676|GO:0005634|GO:0005730|GO:0008270|GO:0071013	chr12	RGD:1309774	zinc finger, CCHC domain containing 8	40200212	protein-coding	40178015	+
367323	-1.34082	-1.33961		Nudt12		367323	ENSRNOG00000022576	GO:0000210|GO:0005634|GO:0005777|GO:0006742|GO:0016787|GO:0019677|GO:0035529	chr9	RGD:1310902	nudix (nucleoside diphosphate linked moiety X)-type motif 12	105294901	protein-coding	105282133	-
315523	-1.34028		-1.25844	Nfrkb		315523	ENSRNOG00000008278	GO:0002020|GO:0005634|GO:0005730|GO:0031011	chr8	RGD:1310558	nuclear factor related to kappa B binding protein	32586755	protein-coding	32555212	+
266802.chr6.1	-1.33901			Alk		266802		GO:0004714|GO:0005887|GO:0007399|GO:0016310|GO:0046777	chr6	RGD:628622	anaplastic lymphoma receptor tyrosine kinase	33082963	protein-coding	32580744	+
25133	-1.33859			Pcdhb12	Pcdh3	25133	ENSRNOG00000033719	GO:0005509|GO:0005886|GO:0005911|GO:0007156|GO:0016021	chr18	RGD:3266	protocadherin beta 12	30219606	protein-coding	30216588	+
293016	-1.33706			Map7	Mtap7	293016			chr1	RGD:1308866	microtubule-associated protein 7	17293867	protein-coding	17189224	+
83842	-1.33653	-1.25941		Crot		83842	ENSRNOG00000006779	GO:0001579|GO:0005102|GO:0005739|GO:0005777|GO:0006091|GO:0006631|GO:0006635|GO:0008152|GO:0008458|GO:0010243|GO:0015908|GO:0015909|GO:0042493|GO:0043231|GO:0051791	chr4	RGD:70908	carnitine O-octanoyltransferase	22053087	protein-coding	22018262	+
307604	-1.33633	-1.39069		Elac1		307604	ENSRNOG00000000113	GO:0016891|GO:0042779	chr18	RGD:1304757	elaC homolog 1 (E. coli)	68868465	protein-coding	68851118	-
311607	-1.33571			Chd6		311607	ENSRNOG00000016744		chr3	RGD:1310465	chromodomain helicase DNA binding protein 6	163324764	protein-coding	163164938	-
315133	-1.33563		-1.29705	Ddx17		315133	ENSRNOG00000049957		chr7	RGD:1304945	DEAD (Asp-Glu-Ala-Asp) box polypeptide 17	120758011	protein-coding	120754842	-
303631	-1.33404	-1.44595		Arsg	RGD1306571	303631	ENSRNOG00000003931	GO:0004065|GO:0005615|GO:0005764|GO:0005783|GO:0006790|GO:0046872	chr10	RGD:1306571	arylsulfatase G	97577194	protein-coding	97497927	+
498131	-1.33396			N4bp2l1		498131			chr12	RGD:1595713	NEDD4 binding protein 2-like 1	558064	protein-coding	533777	-
367112	-1.33331	-1.32328		Hmgcll1	RGD1565090	367112	ENSRNOG00000011193	GO:0004419|GO:0005783|GO:0005789|GO:0005829|GO:0016020|GO:0046872|GO:0046951|GO:0048471	chr8	RGD:1565090	3-hydroxymethyl-3-methylglutaryl-CoA lyase-like 1	82780150	protein-coding	82645962	+
307839	-1.3331			Zfp612	Zfp23|Znf23	307839	ENSRNOG00000016971	GO:0003676|GO:0005622|GO:0006355|GO:0008270	chr19	RGD:1307197	zinc finger protein 612	52398149	protein-coding	52384704	-
316599	-1.3329			Usp40	LRRGT00071	316599	ENSRNOG00000018395	GO:0000166|GO:0008270|GO:0016491	chr9	RGD:1309613	ubiquitin specific peptidase 40	94862200	protein-coding	94791220	-
300836	-1.33161		-1.27059	Fam214a	RGD1310552	300836	ENSRNOG00000008150		chr8	RGD:1310552	family with sequence similarity 214, member A	81559189	protein-coding	81482305	+
304500	-1.33031		-1.45484	Acad10	RGD1310159	304500	ENSRNOG00000037815	GO:0003995|GO:0005739|GO:0050660	chr12	RGD:1310159	acyl-CoA dehydrogenase family, member 10	42328188	protein-coding	42285817	+
304104	-1.33015			Urb1	RGD1304621	304104	ENSRNOG00000002080	GO:0005730	chr11	RGD:1304621	URB1 ribosome biogenesis 1 homolog (S. cerevisiae)	34588898	protein-coding	34528215	-
362710	-1.32986			Agbl5		362710	ENSRNOG00000008612	GO:0004181|GO:0005634|GO:0005737|GO:0005829|GO:0006508|GO:0008270|GO:0015631|GO:0035608|GO:0035611	chr6	RGD:1598311	ATP/GTP binding protein-like 5	36671181	protein-coding	36653650	-
291212	-1.32926			B3galnt2	RGD1306946	291212	ENSRNOG00000016855	GO:0005794|GO:0006486|GO:0008378|GO:0016021	chr17	RGD:1306946	beta-1,3-N-acetylgalactosaminyltransferase 2	51764786	protein-coding	51721961	-
302612	-1.32865			Tspyl2	RGD1563283	302612	ENSRNOG00000003368	GO:0005634|GO:0005730|GO:0005737|GO:0005813|GO:0005886|GO:0006334|GO:0008156|GO:0030308|GO:0045859	chrX	RGD:1563283	TSPY-like 2	64173685	protein-coding	64168075	+
287479	-1.3284			Shpk	Carkl	287479	ENSRNOG00000019458	GO:0005737|GO:0005975|GO:0009052|GO:0016310|GO:0035963|GO:0043030|GO:0050277|GO:0050727|GO:0071222|GO:0071353	chr10	RGD:1308004	sedoheptulokinase	59528849	protein-coding	59504502	+
445541	-1.32838		-1.30873	Repin1	Ap-4|Ap4	445541	ENSRNOG00000008239	GO:0003677|GO:0005634|GO:0005811|GO:0005829|GO:0006260|GO:0008270|GO:0022626|GO:0031965|GO:2000191|GO:2001273	chr4	RGD:1549707	replication initiator 1	142900127	protein-coding	142898415	+
311651	-1.32821			Slc9a8		311651	ENSRNOG00000008354	GO:0000139|GO:0005794|GO:0006813|GO:0006814|GO:0006885|GO:0015385|GO:0015386|GO:0015992|GO:0016021|GO:0035725|GO:0051453	chr3	RGD:1308193	solute carrier family 9, subfamily A (NHE8, cation proton antiporter 8), member 8	170373074	protein-coding	170326024	+
306586	-1.32817		-1.35857	Amt		306586	ENSRNOG00000050214	GO:0003674|GO:0005575|GO:0005739|GO:0008150	chr8	RGD:1359408	aminomethyltransferase	116427437	protein-coding	116421237	+
309457	-1.32771		-1.40103	Pcgf6	Rnf134	309457	ENSRNOG00000020250	GO:0003677|GO:0003700|GO:0005634|GO:0006351|GO:0008270|GO:0031519|GO:0035102|GO:0045892	chr1	RGD:1306904	polycomb group ring finger 6	274261387	protein-coding	274241829	-
294693	-1.3275			Gtf2h2	BTF2 p44	294693	ENSRNOG00000018230	GO:0000439|GO:0002031|GO:0004672|GO:0005675|GO:0006289|GO:0006351|GO:0006355|GO:0006366|GO:0006468|GO:0008094|GO:0008270|GO:0008353|GO:0047485	chr2	RGD:1310499	general transcription factor IIH, polypeptide 2	49682092	protein-coding	49654319	-
311415.chr3.1	-1.32501	-1.31062		Zc3h6	Zc3hdc6	311415	ENSRNOG00000026277		chr3	RGD:1311061	zinc finger CCCH type containing 6	128513173	protein-coding	128463042	-
297408	-1.32391			Alms1		297408	ENSRNOG00000022343	GO:0001736|GO:0003674|GO:0005575|GO:0005737|GO:0005813|GO:0005814|GO:0006629|GO:0006641|GO:0006915|GO:0007286|GO:0007605|GO:0008150|GO:0016197|GO:0019722|GO:0030728|GO:0040015|GO:0042384|GO:0042593|GO:0042632|GO:0045444|GO:0045598|GO:0046548|GO:0048589|GO:0050673|GO:0051393|GO:0051492|GO:0060122	chr4	RGD:1311590	Alstrom syndrome 1	182048235	protein-coding	181947469	+
304822	-1.32388			Pkp1		304822	ENSRNOG00000010076	GO:0003674|GO:0005521|GO:0005575|GO:0005634|GO:0005730|GO:0008150|GO:0030057|GO:0045110	chr13	RGD:1307472	plakophilin 1	57800892	protein-coding	57753232	-
59087	-1.32381		-1.41956	Nxf1	Mex67h|Tap	59087	ENSRNOG00000019069	GO:0000166|GO:0003723|GO:0003729|GO:0005487|GO:0005634|GO:0005643|GO:0005737|GO:0006405|GO:0006406|GO:0016607|GO:0016973|GO:0042405	chr1	RGD:62014	nuclear RNA export factor 1	231908901	protein-coding	231895708	+
317425	-1.32351			Phf8	RGD1561065	317425	ENSRNOG00000002708	GO:0000082|GO:0003682|GO:0005506|GO:0005634|GO:0005730|GO:0008270|GO:0016706|GO:0032452|GO:0032454|GO:0033169|GO:0035064|GO:0035574|GO:0035575|GO:0045893|GO:0045943|GO:0051864|GO:0061188|GO:0070544|GO:0071557|GO:0071558	chrX	RGD:1561065	PHD finger protein 8	22386870	protein-coding	22281689	-
361941	-1.32218			RGD1359508		361941	ENSRNOG00000038330		chr2	RGD:1359508	similar to protein C33A12.3	148296649	protein-coding	148271821	+
313620	-1.3219			Srrm1		313620	ENSRNOG00000018194	GO:0005681|GO:0006397|GO:0071013	chr5	RGD:1311258	serine/arginine repetitive matrix 1	157476909	protein-coding	157444417	-
114859	-1.3218			Eif2ak4		114859	ENSRNOG00000006027	GO:0004674|GO:0004694|GO:0005524|GO:0006468|GO:0009267|GO:0017148|GO:0030968|GO:0043558	chr3	RGD:1311439	eukaryotic translation initiation factor 2 alpha kinase 4	116791037	protein-coding	116705333	+
302248	-1.31923			Nid2	NID-2	302248	ENSRNOG00000000341	GO:0005509|GO:0005515|GO:0005578|GO:0005604|GO:0007160|GO:0009986|GO:0031012	chr15	RGD:1311685	nidogen 2 (osteonidogen)	9041180	protein-coding	8984788	-
501619	-1.31903			Armcx1		501619		GO:0016021	chrX	RGD:1561629	armadillo repeat containing, X-linked 1	105802485	protein-coding	105798587	+
304135	-1.31745			Adamts5		304135		GO:0005634|GO:0005730|GO:0005737	chr11	RGD:735196	ADAM metallopeptidase with thrombospondin type 1 motif, 5	29080564	protein-coding	29035108	-
300320	-1.31719		-1.27095	L3mbtl2		300320	ENSRNOG00000024743	GO:0005634|GO:0006351|GO:0006355|GO:0008270|GO:0016568|GO:0035064|GO:0042393	chr7	RGD:1308569	l(3)mbt-like 2 (Drosophila)	122892516	protein-coding	122871438	+
498425	-1.317			Zrsr1		498425	ENSRNOG00000009639	GO:0000166|GO:0003723|GO:0005634|GO:0008270	chr14	RGD:1561824	zinc finger (CCCH type), RNA binding motif and serine/arginine rich 1	107827913	protein-coding	107826181	+
314713	-1.31645			Utp20	RGD1560606	314713	ENSRNOG00000005823	GO:0005730|GO:0006364	chr7	RGD:1560606	UTP20, small subunit (SSU) processome component, homolog (yeast)	29479994	protein-coding	29399166	-
29744	-1.3162			Sema6c		29744	ENSRNOG00000021101	GO:0004872|GO:0005886|GO:0007275|GO:0007411|GO:0016021|GO:0030215	chr2	RGD:3659	sema domain, transmembrane domain (TM), and cytoplasmic domain, (semaphorin) 6C	215840455	protein-coding	215831099	+
364682	-1.31616			Nhlrc1	Epm2b	364682	ENSRNOG00000026286	GO:0000209|GO:0004842|GO:0005634|GO:0005783|GO:0008270|GO:0031398|GO:0043161|GO:0048471	chr17	RGD:735081	NHL repeat containing 1	19877843	protein-coding	19876653	-
85496	-1.31522	-1.42003		Enpp1	Npps|Pc1	85496	ENSRNOG00000013994	GO:0003674|GO:0003676|GO:0004528|GO:0004551|GO:0005044|GO:0005158|GO:0005524|GO:0005575|GO:0005615|GO:0005886|GO:0006091|GO:0006796|GO:0006955|GO:0008150|GO:0009143|GO:0009986|GO:0016021|GO:0030247|GO:0030279|GO:0030308|GO:0030505|GO:0030643|GO:0030730|GO:0031214|GO:0031953|GO:0032869|GO:0035529|GO:0042803|GO:0045599|GO:0045719|GO:0046325|GO:0046627|GO:0046849|GO:0046872|GO:0047429|GO:0050427	chr1	RGD:628825	ectonucleotide pyrophosphatase/phosphodiesterase 1	23291660	protein-coding	23228281	+
311341	-1.31364		-1.37382	Pla2g4b		311341	ENSRNOG00000007447	GO:0004620|GO:0004622|GO:0004623|GO:0005829|GO:0008152|GO:0009395|GO:0046475|GO:0047498	chr3	RGD:1308658	phospholipase A2, group IVB (cytosolic)	118382163	protein-coding	118373799	+
298003	-1.31337		-1.36095	Galt		298003	ENSRNOG00000014766	GO:0005534|GO:0005536|GO:0005794|GO:0006012|GO:0006258|GO:0008108|GO:0008152|GO:0008270	chr5	RGD:1306483	galactose-1-phosphate uridylyltransferase	62672295	protein-coding	62669071	+
362892	-1.31308		-1.29373	Mbd6		362892	ENSRNOG00000006209	GO:0003677|GO:0003682|GO:0005634|GO:0005730	chr7	RGD:1311050	methyl-CpG binding domain protein 6	70751297	protein-coding	70745585	-
289019	-1.31282			Cdk18	PCTAIRE3|Pctk3	289019	ENSRNOG00000008137	GO:0004693|GO:0005524	chr13	RGD:1309523	cyclin-dependent kinase 18	53972998	protein-coding	53964632	-
290959	-1.31146			Slc35d2		290959	ENSRNOG00000027229	GO:0016021	chr17	RGD:1309518	solute carrier family 35, member D2	1638555	protein-coding	1608197	-
499697	-1.31135		-1.25341	Trmt13	Ccdc76	499697	ENSRNOG00000015140		chr2	RGD:1565211	tRNA methyltransferase 13 homolog (S. cerevisiae)	237601709	protein-coding	237588550	+
296478	-1.31068		-1.3257	Zgpat	RGD1310801	296478	ENSRNOG00000014235	GO:0003700|GO:0005634|GO:0006351|GO:0007175|GO:0008270|GO:0043565|GO:0045892	chr3	RGD:1310801	zinc finger, CCCH-type with G patch domain	180591735	protein-coding	180575440	+
79212	-1.31023			Slc6a1	Gabt1	79212	ENSRNOG00000006527	GO:0005328|GO:0005332|GO:0005515|GO:0005886|GO:0005887|GO:0007612|GO:0009636|GO:0009744|GO:0009986|GO:0010033|GO:0010243|GO:0010288|GO:0014054|GO:0014070|GO:0014074|GO:0030424|GO:0032229|GO:0032355|GO:0042220|GO:0043005|GO:0051260|GO:0051592|GO:0051939	chr4	RGD:620533	solute carrier family 6 (neurotransmitter transporter, GABA), member 1	209585792	protein-coding	209570473	+
100174910	-1.30863			LOC100174910		100174910	ENSRNOG00000013738	GO:0005739	chr18	RGD:2299854	glutaredoxin-like protein	51241458	protein-coding	51225476	-
24504	-1.30811		-1.39871	Inha		24504	ENSRNOG00000020097	GO:0001541|GO:0001750|GO:0001917|GO:0005102|GO:0005179|GO:0005615|GO:0005737|GO:0006917|GO:0008083|GO:0008584|GO:0034673|GO:0034711|GO:0042127|GO:0042541|GO:0043025|GO:0043512|GO:0046882|GO:0046982|GO:0051726	chr9	RGD:2912	inhibin alpha	82472644	protein-coding	82469743	+
24586	-1.30681	-1.29221		Ncam1	Cd56|N-CAM|N-CAM-1|NCAM-1|NCAM-C|NCAMC|Ncam	24586	ENSRNOG00000031890	GO:0001928|GO:0005104|GO:0005515|GO:0005886|GO:0007155|GO:0007166|GO:0007568|GO:0007611|GO:0008092|GO:0008201|GO:0009897|GO:0009986|GO:0010035|GO:0010288|GO:0014012|GO:0014076|GO:0016021|GO:0016338|GO:0019902|GO:0021794|GO:0030275|GO:0030424|GO:0030426|GO:0031100|GO:0031175|GO:0033554|GO:0033555|GO:0034109|GO:0042220|GO:0043025|GO:0048666|GO:0050850|GO:0051930|GO:0060045|GO:0060548|GO:0071241	chr8	RGD:67378	neural cell adhesion molecule 1	52755557	protein-coding	52458775	-
311412	-1.30671			Anapc1		311412	ENSRNOG00000016965	GO:0005634|GO:0005680|GO:0070979	chr3	RGD:1306629	anaphase promoting complex subunit 1	128864613	protein-coding	128786183	+
29543	-1.30638	-1.25962		Timp2		29543	ENSRNOG00000003148	GO:0005178|GO:0005576|GO:0005604|GO:0005615|GO:0005634|GO:0007283|GO:0007417|GO:0007568|GO:0008047|GO:0008191|GO:0008285|GO:0009986|GO:0010951|GO:0030426|GO:0030814|GO:0032487|GO:0034097|GO:0042493|GO:0043005|GO:0043025|GO:0043085|GO:0043408|GO:0043410|GO:0045664|GO:0045666|GO:0045762|GO:0045861|GO:0045930|GO:0046580|GO:0046872|GO:0071310	chr10	RGD:61312	TIMP metallopeptidase inhibitor 2	107021070	protein-coding	106973463	-
500893	-1.30613	-1.27273		Gli4		500893	ENSRNOG00000021765	GO:0003676|GO:0005622|GO:0008270	chr7	RGD:1560906	GLI family zinc finger 4	116571118	protein-coding	116565906	+
291130	-1.30384	-1.31271		Dcdc2		291130	ENSRNOG00000017511	GO:0001764|GO:0035556|GO:0048813	chr17	RGD:1310227	doublecortin domain containing 2	43899062	protein-coding	43711172	-
312480	-1.30325			Pcgf1	Nspc1	312480	ENSRNOG00000008360	GO:0005634|GO:0005730|GO:0006351|GO:0006355|GO:0008022|GO:0008270|GO:0031519|GO:0035518	chr4	RGD:1549782	polycomb group ring finger 1	178598690	protein-coding	178596101	+
499508	-1.30284	-1.31611		Zfyve16	RGD1564784	499508	ENSRNOG00000013055	GO:0005545|GO:0005547|GO:0005737|GO:0005769|GO:0006622|GO:0008565|GO:0016197|GO:0043231|GO:0046872	chr2	RGD:1564784	zinc finger, FYVE domain containing 16	41308896	protein-coding	41265672	-
24890	-1.30219	-1.30219		Esr1	ER-alpha|Esr|RNESTROR	24890		GO:0001046|GO:0001547|GO:0002064|GO:0002076|GO:0003677|GO:0003682|GO:0003700|GO:0003707|GO:0004879|GO:0005496|GO:0005515|GO:0005634|GO:0005737|GO:0005794|GO:0005886|GO:0006351|GO:0006355|GO:0008013|GO:0008134|GO:0008209|GO:0008270|GO:0008584|GO:0010629|GO:0019899|GO:0030284|GO:0030315|GO:0030518|GO:0030522|GO:0031798|GO:0032355|GO:0032403|GO:0034056|GO:0038052|GO:0042562|GO:0042802|GO:0042981|GO:0043005|GO:0043124|GO:0043195|GO:0043204|GO:0043234|GO:0043433|GO:0043523|GO:0043565|GO:0043627|GO:0044429|GO:0045429|GO:0045742|GO:0045944|GO:0048146|GO:0048386|GO:0048471|GO:0051000|GO:0051091|GO:0060011|GO:0060065|GO:0060068|GO:0060523|GO:0060527|GO:0060687|GO:0060745|GO:0060749|GO:0060750|GO:0070374|GO:0071391|GO:1901215	chr1	RGD:2581	estrogen receptor 1	42931332	protein-coding	42667185	+
366856	-1.30199		-1.26067	Mterfd3	RGD1311836|mTERF2	366856	ENSRNOG00000006978	GO:0005739|GO:0005759|GO:0006351|GO:0006355|GO:0042803|GO:0044212	chr7	RGD:1311836	MTERF domain containing 3	24798719	protein-coding	24788439	+
298767	-1.30141			Dync2li1	RGD1310286	298767	ENSRNOG00000005151	GO:0003774|GO:0005874|GO:0007368|GO:0030286|GO:0030990|GO:0031512|GO:0035085|GO:0042384|GO:0045177	chr6	RGD:1310286	dynein cytoplasmic 2 light intermediate chain 1	7869292	protein-coding	7837943	+
259226	-1.30086	-1.27379		Ppp1r14d	Gbpi	259226	ENSRNOG00000012648	GO:0004864|GO:0005737|GO:0035304|GO:0042325	chr3	RGD:628891	protein phosphatase 1, regulatory (inhibitor) subunit 14D	117587801	protein-coding	117573555	-
290552	-1.30071			Rft1	RGD1562654	290552	ENSRNOG00000021805	GO:0005319|GO:0016021	chr16	RGD:1562654	RFT1 homolog (S. cerevisiae)	6679687	protein-coding	6645368	+
317232	-1.29989	-1.28519		Magee1	DAMAGE|RGD1560259	317232	ENSRNOG00000002660	GO:0005634|GO:0005886|GO:0016010|GO:0030425|GO:0045211|GO:0048471	chrX	RGD:1560259	melanoma antigen, family E, 1	76885407	protein-coding	76881860	+
498703	-1.29877		-1.41205	Fam193b	RGD1562335	498703	ENSRNOG00000039807		chr17	RGD:1562335	family with sequence similarity 193, member B	11737150	protein-coding	11705724	+
308632	-1.29873	-1.54235		Hebp2		308632		GO:0005737	chr1	RGD:1311553	heme binding protein 2	15404431	protein-coding	15397245	-
316312	-1.29848			Zfp451		316312	ENSRNOG00000012718		chr9	RGD:1305865	zinc finger protein 451	38133122	protein-coding	38077911	+
290679	-1.2983		-1.26174	Ints10	RGD1304711	290679	ENSRNOG00000012429	GO:0005634|GO:0005730|GO:0005737|GO:0016180|GO:0032039	chr16	RGD:1304711	integrator complex subunit 10	22542494	protein-coding	22511869	-
301430	-1.29816		-1.25181	Orc2	Orc2l	301430	ENSRNOG00000012558	GO:0000785|GO:0000792|GO:0000808|GO:0000939|GO:0003688|GO:0005634|GO:0005664|GO:0006260	chr9	RGD:1311844	origin recognition complex, subunit 2	65188753	protein-coding	65158929	-
289088	-1.29708			Swt1	RGD1308695	289088	ENSRNOG00000032258		chr13	RGD:1308695	Swt1 RNA endoribonuclease homolog (S. cerevisiae)	73748003	protein-coding	73690645	-
117043	-1.29702			RragB	Ragb	117043		GO:0005525|GO:0005575|GO:0005634|GO:0005737|GO:0005764|GO:0005794|GO:0008150|GO:0032008|GO:0032561|GO:0034613|GO:0043231|GO:0071230	chrX	RGD:619805	Ras-related GTP binding B	20136586	protein-coding	20104910	-
313449	-1.297			Upf3b	RGD1560264	313449	ENSRNOG00000039994	GO:0000166|GO:0000184|GO:0003729|GO:0005737|GO:0035145|GO:0045727	chrX	RGD:1560264	UPF3 regulator of nonsense transcripts homolog B (yeast)	123867683	protein-coding	123849755	-
310615	-1.29616		-1.3144	Crtc2	RGD1308903|Torc2	310615	ENSRNOG00000016138	GO:0005634|GO:0005730|GO:0005737|GO:0006094|GO:0006351|GO:0008140|GO:0032793|GO:0042593|GO:0051289	chr2	RGD:1308903	CREB regulated transcription coactivator 2	209058502	protein-coding	209048916	+
29709	-1.29474			Gabrg2		29709	ENSRNOG00000003241	GO:0004890|GO:0005230|GO:0005237|GO:0005254|GO:0005737|GO:0005886|GO:0006821|GO:0007214|GO:0007268|GO:0009791|GO:0016021|GO:0030054|GO:0030424|GO:0030534|GO:0032590|GO:0034707|GO:0045211|GO:0051932|GO:0060077	chr10	RGD:61966	gamma-aminobutyric acid (GABA) A receptor, gamma 2	27023929	protein-coding	26937103	-
317407	-1.29452			Bhlhb9	p60TRP	317407		GO:0005634|GO:0005737	chrX	RGD:1303224	basic helix-loop-helix domain containing, class B, 9	106729464	protein-coding	106726766	-
64461	-1.29446			Decr2	Dcrakl|putativeperoxisomal24-dienoyl-CoAreductase	64461	ENSRNOG00000050424	GO:0000166|GO:0003735|GO:0004550|GO:0005102|GO:0005509|GO:0005524|GO:0005777|GO:0005778|GO:0005840|GO:0006183|GO:0006228|GO:0006241|GO:0006412|GO:0006636|GO:0008670|GO:0016491|GO:0019166	chr10	RGD:71002	2,4-dienoyl CoA reductase 2, peroxisomal	15273597	protein-coding	15265550	-
58967	-1.29368	-1.31379		Sfmbt1	Sfmbt	58967	ENSRNOG00000016645	GO:0005634|GO:0006355	chr16	RGD:61999	Scm-like with four mbt domains 1	6821331	protein-coding	6708903	+
301010	-1.29349		-1.34608	Slc26a6		301010	ENSRNOG00000020450	GO:0005887|GO:0006821|GO:0008271|GO:0008272|GO:0015108|GO:0015301|GO:0015499|GO:0015701|GO:0015724|GO:0016020|GO:0034220|GO:0055085	chr8	RGD:1310197	solute carrier family 26, member 6	117003173	protein-coding	116993106	+
300754	-1.29328			Bbs4		300754	ENSRNOG00000026171	GO:0000226|GO:0000242|GO:0001843|GO:0001895|GO:0003085|GO:0003674|GO:0003777|GO:0005575|GO:0005634|GO:0005737|GO:0005813|GO:0005814|GO:0005932|GO:0007286|GO:0007608|GO:0008104|GO:0008150|GO:0010629|GO:0016358|GO:0019216|GO:0021756|GO:0021766|GO:0021987|GO:0030534|GO:0031513|GO:0031514|GO:0032465|GO:0033205|GO:0033210|GO:0033365|GO:0034451|GO:0034452|GO:0034454|GO:0034464|GO:0035058|GO:0038108|GO:0040018|GO:0042384|GO:0043014|GO:0044321|GO:0045444|GO:0045494|GO:0045724|GO:0046548|GO:0048487|GO:0048854|GO:0051297|GO:0051457|GO:0060170|GO:0060271|GO:0060296	chr8	RGD:1309134	Bardet-Biedl syndrome 4	63916346	protein-coding	63883342	-
362226	-1.29239			Sec23b		362226	ENSRNOG00000008411	GO:0006886|GO:0006888|GO:0008270|GO:0030127	chr3	RGD:1310699	Sec23 homolog B (S. cerevisiae)	145186902	protein-coding	145145219	+
360775	-1.2923			Zfp157	AZ61|RGD1359435	360775	ENSRNOG00000001323	GO:0003674|GO:0005575|GO:0008150	chr12	RGD:1359435	zinc finger protein 157	20471764	protein-coding	20449367	-
361696	-1.2923		-1.43499	Rps6kb2		361696	ENSRNOG00000021689	GO:0004672|GO:0004711|GO:0005524|GO:0005840|GO:0006468|GO:0042277|GO:0043491|GO:0045948	chr1	RGD:1305144	ribosomal protein S6 kinase, polypeptide 2	226283539	protein-coding	226276852	-
287420	-1.29216			Pfas		287420	ENSRNOG00000005193	GO:0003674|GO:0004642|GO:0006189|GO:0006541|GO:0009156|GO:0042493	chr10	RGD:1304926	phosphoribosylformylglycinamidine synthase	55332781	protein-coding	55316450	-
362751	-1.29177	-1.27191		Tmx1	Txndc1	362751	ENSRNOG00000007318	GO:0005783|GO:0005789|GO:0015036|GO:0043066|GO:0045454	chr6	RGD:1308455	thioredoxin-related transmembrane protein 1	102321355	protein-coding	102311253	+
503018	-1.29168			Wdr35l	RGD1564116|Wdr35	503018	ENSRNOG00000028783	GO:0005813|GO:0005932|GO:0030991|GO:0035085|GO:0042384	chr6	RGD:1564116	WD repeat domain 35-like	43932450	protein-coding	43875471	+
286971	-1.29126			Fut11		286971	ENSRNOG00000009274	GO:0006486|GO:0016021|GO:0032580|GO:0046920	chr15	RGD:628731	fucosyltransferase 11 (alpha (1,3) fucosyltransferase)	8136282	protein-coding	8132722	-
78976	-1.29095	-1.39986		Kiss1r	Gpr54	78976	ENSRNOG00000011954	GO:0000186|GO:0004930|GO:0005886|GO:0007165|GO:0007186|GO:0007218|GO:0008188|GO:0008285|GO:0008528|GO:0009986|GO:0016020|GO:0016021|GO:0019722|GO:0030336|GO:0042923|GO:0046887|GO:0050482|GO:0050806|GO:0051496	chr7	RGD:70930	KISS1 receptor	12779416	protein-coding	12776069	-
311826	-1.2907		-1.46566	Rexo4	Xpmc2h	311826	ENSRNOG00000027867	GO:0003676|GO:0004527|GO:0005730	chr3	RGD:1306220	REX4, RNA exonuclease 4 homolog (S. cerevisiae)	10873113	protein-coding	10862783	-
363172	-1.29061			Lars2		363172	ENSRNOG00000004760	GO:0002161|GO:0004823|GO:0005524|GO:0005737|GO:0005739|GO:0006429	chr8	RGD:1308429	leucyl-tRNA synthetase 2, mitochondrial	131689033	protein-coding	131594014	+
366057	-1.2906	-1.37659		Gapdh-ps1		366057			chr3	RGD:1589693	glyceraldehyde-3-phosphate dehydrogenase, pseudogene 1	49856726	pseudo	49854828	+
363872	-1.29021			Zfp498	Znf498	363872	ENSRNOG00000042213	GO:0003676|GO:0003700|GO:0005634|GO:0006351|GO:0008270|GO:0016032	chr12	RGD:1308619	zinc finger protein 498	13847687	protein-coding	13837227	-
361648	-1.28989		-1.32471	Spns1	RGD1305613	361648	ENSRNOG00000017621	GO:0005743|GO:0006869|GO:0016021|GO:0055085	chr1	RGD:1305613	spinster homolog 1 (Drosophila)	204760551	protein-coding	204753272	-
362595	-1.28983			Oscp1	RGD1306596	362595	ENSRNOG00000026978	GO:0006810|GO:0009925	chr5	RGD:1306596	organic solute carrier partner 1	147867532	protein-coding	147837067	+
84481	-1.28946			Arid4b	Bcaa	84481		GO:0003677|GO:0005634|GO:0006349|GO:0006351|GO:0006355|GO:0034773|GO:0036124	chr17	RGD:619919	AT rich interactive domain 4B (Rbp1 like)	51648419	protein-coding	51525386	-
313977	-1.28909			Lpin1		313977	ENSRNOG00000004377	GO:0000122|GO:0000266|GO:0001085|GO:0003674|GO:0003713|GO:0005575|GO:0005634|GO:0005667|GO:0005737|GO:0005741|GO:0006629|GO:0006642|GO:0008195|GO:0009062|GO:0016311|GO:0031065|GO:0031100|GO:0031529|GO:0031532|GO:0031965|GO:0032869|GO:0042826|GO:0042975|GO:0045598|GO:0045944	chr6	RGD:1307646	lipin 1	51602407	protein-coding	51534869	-
309156	-1.28774			Bbs1		309156	ENSRNOG00000019832	GO:0000226|GO:0001764|GO:0001895|GO:0003674|GO:0005102|GO:0005575|GO:0005813|GO:0007608|GO:0008104|GO:0008150|GO:0008594|GO:0009296|GO:0009566|GO:0016358|GO:0021756|GO:0021766|GO:0021987|GO:0030534|GO:0031514|GO:0034464|GO:0035058|GO:0035264|GO:0042048|GO:0042384|GO:0042445|GO:0043001|GO:0044255|GO:0045444|GO:0045494|GO:0048854|GO:0051219|GO:0060271|GO:0060296	chr1	RGD:1307581	Bardet-Biedl syndrome 1	227096525	protein-coding	227078590	-
362766	-1.28676			Alkbh1	Alkbh	362766	ENSRNOG00000012264	GO:0001701|GO:0001764|GO:0001890|GO:0003906|GO:0005719|GO:0005739|GO:0006281|GO:0006307|GO:0008198|GO:0010468|GO:0016706|GO:0030154|GO:0031175|GO:0042056|GO:0042245|GO:0043524|GO:0048589|GO:0050918|GO:0070579|GO:0070989|GO:0080111	chr6	RGD:1308327	alkB, alkylation repair homolog 1 (E. coli)	120757491	protein-coding	120737713	-
291689	-1.28556			Cdc23		291689	ENSRNOG00000024241	GO:0000080|GO:0005622|GO:0005680|GO:0007067|GO:0007080|GO:0030071|GO:0070979	chr18	RGD:1304819	cell division cycle 23	27165926	protein-coding	27146157	-
312200	-1.28527			Tmem209	RGD1309682	312200	ENSRNOG00000028219	GO:0016021	chr4	RGD:1309682	transmembrane protein 209	57585192	protein-coding	57558246	-
362264	-1.285		-1.30937	Srsf6	Sfrs6	362264	ENSRNOG00000006380	GO:0005634|GO:0005730|GO:0048025	chr3	RGD:1359241	serine/arginine-rich splicing factor 6	165507707	protein-coding	165502385	+
303251	-1.28494			Dvl2	Dvl-2	303251	ENSRNOG00000017915		chr10		dishevelled 2	56364388	protein-coding	56355170	+
494339	-1.28476			Zfp799	Zpf799	494339	ENSRNOG00000032552		chr7	RGD:1359692	zinc finger protein 799	15237165	protein-coding	15224533	-
293148	-1.2847			C2cd3	RGD1307366	293148	ENSRNOG00000017608	GO:0001701|GO:0001947|GO:0005813|GO:0005932|GO:0007389|GO:0007420|GO:0008589|GO:0016485|GO:0021915|GO:0021997|GO:0030162|GO:0030326|GO:0042384|GO:0042733	chr1	RGD:1307366	C2 calcium-dependent domain containing 3	171680309	protein-coding	171583397	+
246150	-1.2845			Akap9	CG-NAP|Gisp|Yotiao	246150	ENSRNOG00000026319	GO:0000242|GO:0005515|GO:0005737|GO:0005794|GO:0005813|GO:0043231	chr4	RGD:620833	A kinase (PRKA) anchor protein (yotiao) 9	27234808	protein-coding	27098572	-
317464	-1.28446			Msl3	Msl31|Msl3l1	317464	ENSRNOG00000004016	GO:0003677|GO:0035064|GO:0043984|GO:0072487	chrX	RGD:1549763	male-specific lethal 3 homolog (Drosophila)	27438239	protein-coding	27420566	+
296182	-1.28248	-1.28975		Tmx4	RGD1305146|Txndc13	296182	ENSRNOG00000024852		chr3	RGD:1305146	thioredoxin-related transmembrane protein 4	134057338	protein-coding	134016677	-
360502	-1.28125			Itfg3	RGD1311484	360502	ENSRNOG00000028241	GO:0016021	chr10	RGD:1311484	integrin alpha FG-GAP repeat containing 3	15405995	protein-coding	15392901	-
300367.chr8.2	-1.2807			Med17	Crsp6	300367		GO:0001104|GO:0003712|GO:0003713|GO:0004872|GO:0005634|GO:0005667|GO:0006357|GO:0006367|GO:0016592|GO:0019827|GO:0030518|GO:0030521|GO:0045893|GO:0045944|GO:0046966	chr8	RGD:1311120	mediator complex subunit 17	13774832	protein-coding	13756806	-
299700	-1.28045			RGD1563365		299700			chr7	RGD:1563365	similar to DNA segment, Chr 10, Wayne State University 102, expressed	26607557	protein-coding	26601081	-
368070	-1.27981			Pnn		368070	ENSRNOG00000004061	GO:0005634|GO:0005730|GO:0005737|GO:0016607|GO:0071013	chr6	RGD:1597086	pinin, desmosome associated protein	89693549	protein-coding	89685236	+
289323	-1.27977			Nvl		289323	ENSRNOG00000003629	GO:0005524|GO:0005634|GO:0005730|GO:0005737|GO:0016235|GO:0017111	chr13	RGD:1311270	nuclear VCP-like	104464514	protein-coding	104407045	-
501559	-1.27947			RGD1562161		501559	ENSRNOG00000005135		chrX	RGD:1562161	similar to chromosome X open reading frame 23	38662385	protein-coding	38604288	-
680203	-1.27946			Pcdhb20	Pcdhb14	680203	ENSRNOG00000033123	GO:0005509|GO:0005886|GO:0007156|GO:0016021	chr18	RGD:1594228	protocadherin beta 20	30292099	protein-coding	30288725	+
500707	-1.27931			Tc2n	Mtac2d1|Tac2-N	500707	ENSRNOG00000004754	GO:0005634	chr6	RGD:1563876	tandem C2 domains, nuclear	134813686	protein-coding	134651335	-
114089	-1.27886			Inpp5e		114089	ENSRNOG00000019039	GO:0000139|GO:0004439|GO:0004445|GO:0005737|GO:0005856|GO:0005886|GO:0010976|GO:0032580|GO:0035085|GO:0046488|GO:0046854|GO:0046855|GO:0046856	chr3	RGD:620478	inositol polyphosphate-5-phosphatase E	9217209	protein-coding	9204536	-
287522.chr10.2	-1.27861			Smg6	LRRGT00040|RGD1309609	287522	ENSRNOG00000048863	GO:0000184|GO:0000723|GO:0004521|GO:0005634|GO:0005730|GO:0005737|GO:0005829|GO:0042162	chr10	RGD:1595918	Smg-6 homolog, nonsense mediated mRNA decay factor (C. elegans)	61721414	protein-coding	61493274	+
500367	-1.27806			Klhl42	Klhdc5|RGD1560924	500367	ENSRNOG00000001844	GO:0000209|GO:0004842|GO:0031463|GO:0032886|GO:0043161	chr4	RGD:1560924	kelch-like family, member 42	245652794	protein-coding	245631025	+
362142	-1.278			Bbs5		362142	ENSRNOG00000007127	GO:0003674|GO:0005575|GO:0005622|GO:0005932|GO:0008150|GO:0032266|GO:0034464|GO:0042384	chr3	RGD:1310718	Bardet-Biedl syndrome 5	62519538	protein-coding	62498548	+
310548	-1.27767	-1.28624		Rbm46	RGD1560205	310548	ENSRNOG00000025823	GO:0000166|GO:0003676	chr2	RGD:1560205	RNA binding motif protein 46	201288843	protein-coding	201245864	-
85262	-1.27754			Slc25a27	Ucp4	85262	ENSRNOG00000010592	GO:0003674|GO:0005739|GO:0006810|GO:0008284|GO:0010917|GO:0016021|GO:0035356|GO:0043025|GO:0043066|GO:0045177|GO:0046324|GO:0048839|GO:0051562|GO:0070997	chr9	RGD:620787	solute carrier family 25, member 27	18783968	protein-coding	18758260	+
497974	-1.27735		-1.31372	Myo19	RGD1559961	497974	ENSRNOG00000002852	GO:0003774|GO:0005524|GO:0005737|GO:0016459	chr10	RGD:1559961	myosin XIX	72134750	protein-coding	72105466	+
116721	-1.27718			Abcc5	Abcc5a|Mrp5	116721	ENSRNOG00000029178	GO:0003674|GO:0005524|GO:0016020|GO:0016021|GO:0032496|GO:0032868|GO:0042626|GO:0048471	chr11	RGD:70913	ATP-binding cassette, subfamily C (CFTR/MRP), member 5	87554517	protein-coding	87460863	+
408217	-1.27709			Usp11	Uhx1	408217		GO:0004197|GO:0004843|GO:0005634|GO:0005737|GO:0006511|GO:0016579	chrX	RGD:1303052	ubiquitin specific peptidase 11	2497422	protein-coding	2481251	-
499390	-1.27665		-1.27746	Clasrp	Sfrs16|Srsf16	499390	ENSRNOG00000046000	GO:0005634|GO:0006397|GO:0008380	chr1	RGD:1563538	CLK4-associating serine/arginine rich protein	81781715	protein-coding	81757541	-
25696	-1.27655			Vldlr		25696	ENSRNOG00000027491	GO:0000122|GO:0001666|GO:0001948|GO:0005509|GO:0005615|GO:0005634|GO:0005905|GO:0006869|GO:0006898|GO:0007166|GO:0007507|GO:0007584|GO:0008203|GO:0009725|GO:0009986|GO:0016020|GO:0016021|GO:0021517|GO:0021987|GO:0030229|GO:0030296|GO:0032496|GO:0032869|GO:0034185|GO:0034189|GO:0034361|GO:0034436|GO:0034437|GO:0034447|GO:0038025|GO:0038026|GO:0042149|GO:0042493|GO:0045177|GO:0045860|GO:0048306|GO:0048471|GO:0061098|GO:0071222|GO:0071347|GO:0071456|GO:1900006	chr1	RGD:3963	very low density lipoprotein receptor	252518719	protein-coding	252487250	+
252827	-1.27634			Cdk5rap1		252827		GO:0000079|GO:0005575|GO:0005737|GO:0006400|GO:0007420|GO:0008283|GO:0016740|GO:0019887|GO:0032403|GO:0045664|GO:0045736|GO:0045859|GO:0046872|GO:0051539	chr3	RGD:708387	CDK5 regulatory subunit associated protein 1	156241576	protein-coding	156207919	-
100360302	-1.27571			Sec16a		100360302		GO:0005829|GO:0007029	chr3	RGD:2322350	SEC16 homolog A (S. cerevisiae)	9251986	protein-coding	9217446	-
362178	-1.27559			Cstf3		362178	ENSRNOG00000012089	GO:0005634|GO:0005730|GO:0006397	chr3	RGD:1305901	cleavage stimulation factor, 3' pre-RNA, subunit 3, 77kDa	101228401	protein-coding	101156169	+
25151	-1.27527			Igf2r		25151	ENSRNOG00000014997	GO:0001889|GO:0001948|GO:0001965|GO:0001972|GO:0004930|GO:0005010|GO:0005520|GO:0005537|GO:0005615|GO:0005634|GO:0005641|GO:0005768|GO:0005770|GO:0005802|GO:0005886|GO:0007186|GO:0007283|GO:0009791|GO:0009986|GO:0015031|GO:0016020|GO:0016021|GO:0019899|GO:0030118|GO:0030139|GO:0030140|GO:0031100|GO:0031995|GO:0032526|GO:0042981|GO:0043065|GO:0048471|GO:0051219	chr1	RGD:2871	insulin-like growth factor 2 receptor	51577141	protein-coding	51488767	-
81825	-1.27495			Cirbp		81825	ENSRNOG00000015999	GO:0000166|GO:0003730|GO:0005634|GO:0005654|GO:0005737|GO:0009409|GO:0009411|GO:0010494|GO:0017148|GO:0030371|GO:0034063|GO:0045727|GO:0048255|GO:0070181	chr7	RGD:620756	cold inducible RNA binding protein	12575127	protein-coding	12571310	-
294390	-1.27452			Zufsp	RGD1307672	294390	ENSRNOG00000000398	GO:0005622|GO:0008270	chr20	RGD:1307672	zinc finger with UFM1-specific peptidase domain	34285599	protein-coding	34255576	-
293650	-1.27343			Tcirg1	OC116|TIRC7	293650	ENSRNOG00000017220	GO:0005575|GO:0005739|GO:0005886|GO:0015078|GO:0015991|GO:0015992|GO:0016324|GO:0033179	chr1	RGD:735136	T-cell, immune regulator 1, ATPase, H+ transporting, lysosomal V0 subunit A3	226009795	protein-coding	226000406	-
308345	-1.27326		-1.30642	Suv420h2		308345	ENSRNOG00000017508	GO:0000780|GO:0006351|GO:0006355|GO:0016571|GO:0018022|GO:0034770|GO:0034773|GO:0042799	chr1	RGD:1305226	suppressor of variegation 4-20 homolog 2 (Drosophila)	75868943	protein-coding	75861337	+
360866	-1.27179			Scyl3	RGD1308992	360866	ENSRNOG00000025318	GO:0004672|GO:0005524|GO:0005737|GO:0005794|GO:0016301|GO:0030027	chr13	RGD:1308992	SCY1-like 3 (S. cerevisiae)	87127294	protein-coding	87103921	+
310417	-1.27173			Proser1	RGD1309403	310417	ENSRNOG00000010980		chr2	RGD:1309403	proline and serine rich 1	162389653	protein-coding	162370018	+
305467	-1.27049			Sfi1	RGD1560636	305467	ENSRNOG00000018412	GO:0010923|GO:0019902	chr14	RGD:1560636	Sfi1 homolog, spindle assembly associated (yeast)	84092093	protein-coding	84034648	-
288743	-1.27031			Sgsm1	Rutbc2	288743	ENSRNOG00000000708	GO:0005097|GO:0005622	chr12	RGD:1308178	small G protein signaling modulator 1	51169362	protein-coding	51103675	+
312474	-1.26974			Gcfc2	RGD1304792	312474	ENSRNOG00000006888	GO:0003677|GO:0003700|GO:0005634	chr4	RGD:1304792	GC-rich sequence DNA-binding factor 2	177387465	protein-coding	177350363	+
362427	-1.2686			Mical3		362427	ENSRNOG00000027841		chr4	RGD:1359504	microtubule associated monoxygenase, calponin and LIM domain containing 3	220720680	protein-coding	220573991	-
500832	-1.26758			Bbs10	RGD1560748	500832	ENSRNOG00000026913	GO:0001895|GO:0005524|GO:0035058|GO:0044267|GO:0045494|GO:0051131	chr7	RGD:1560748	Bardet-Biedl syndrome 10	54044111	protein-coding	54041088	+
313777	-1.26741		-1.25226	Noc2l	RGD1309387	313777	ENSRNOG00000021392	GO:0000122|GO:0002903|GO:0003682|GO:0003714|GO:0005634|GO:0005654|GO:0005730|GO:0031491|GO:0032066|GO:0034644|GO:0035067|GO:0042393|GO:0043066|GO:0070491	chr5	RGD:1309387	nucleolar complex associated 2 homolog (S. cerevisiae)	177146500	protein-coding	177134961	+
366163	-1.26623			Aqr		366163	ENSRNOG00000008912	GO:0000398|GO:0005681|GO:0071013|GO:0097157	chr3	RGD:1306223	aquarius homolog (mouse)	112213881	protein-coding	112143849	-
499935	-1.26582			Tti1	RGD1562582	499935	ENSRNOG00000012880	GO:0005737|GO:0031931|GO:0031932|GO:0032006	chr3	RGD:1562582	TELO2 interacting protein 1	161140919	protein-coding	161113415	+
313749	-1.26416		-1.26469	Nphp4		313749	ENSRNOG00000011967	GO:0005813|GO:0005911|GO:0060041	chr5	RGD:1560172	nephronophthisis 4	173298420	protein-coding	173212951	+
246770	-1.26301			Gtf2ird1	Gtf3	246770	ENSRNOG00000001478	GO:0003700|GO:0005634|GO:0005730|GO:0005737|GO:0006355|GO:0009790	chr12	RGD:620856	GTF2I repeat domain containing 1	27380402	protein-coding	27273682	+
313242	-1.263			Dcaf10	RGD1304730|Wdr32	313242	ENSRNOG00000011655	GO:0080008	chr5	RGD:1304730	DDB1 and CUL4 associated factor 10	65446189	protein-coding	65409106	+
298399	-1.26245		-1.2769	Gba2		298399	ENSRNOG00000016364	GO:0004348|GO:0005886|GO:0006680|GO:0008206|GO:0008422|GO:0016021|GO:0016139	chr5	RGD:1305598	glucosidase beta 2	63604313	protein-coding	63592675	-
79248	-1.26245			Abca2	Abc2	79248	ENSRNOG00000014268	GO:0005524|GO:0005764|GO:0005765|GO:0005768|GO:0005815|GO:0006200|GO:0006357|GO:0006810|GO:0010008|GO:0016021|GO:0016023|GO:0016887|GO:0032383|GO:0042632|GO:0048545	chr3	RGD:620238	ATP-binding cassette, subfamily A (ABC1), member 2	2650183	protein-coding	2630278	+
316233	-1.26174		-1.32525	Tjap1	Tjp4	316233	ENSRNOG00000018980	GO:0005634|GO:0005730|GO:0005794	chr9	RGD:1308708	tight junction associated protein 1	16007447	protein-coding	15983152	+
360834	-1.26123			Vps4b		360834	ENSRNOG00000002705	GO:0003674|GO:0005524|GO:0005575|GO:0005634|GO:0005737|GO:0005764|GO:0005768|GO:0005769|GO:0005770|GO:0005774|GO:0005829|GO:0006200|GO:0006813|GO:0007032|GO:0008022|GO:0008150|GO:0010008|GO:0016197|GO:0016887|GO:0030301|GO:0032367|GO:0032510|GO:0033993	chr13	RGD:1305969	vacuolar protein sorting 4 homolog B (S. cerevisiae)	32000936	protein-coding	31975737	-
683504	-1.2602	-1.26059		Zfp639	Znf639	683504	ENSRNOG00000043053	GO:0003700|GO:0005634|GO:0006351|GO:0008270|GO:0030307|GO:0043621|GO:0043922|GO:0043923|GO:0044212|GO:0045892|GO:0046718	chr2	RGD:1585689	zinc finger protein 639	138573819	protein-coding	138565913	+
310791	-1.2601			Slc25a24		310791	ENSRNOG00000020470	GO:0005509|GO:0005739|GO:0005743|GO:0016021|GO:0055085	chr2	RGD:1311982	solute carrier family 25 (mitochondrial carrier, phosphate carrier), member 24	231438472	protein-coding	231401404	+
498957	-1.25959			Klhl36		498957	ENSRNOG00000016422	GO:0016567	chr19	RGD:1561366	kelch-like family member 36	63280344	protein-coding	63259151	+
296178	-1.25926			Mcm8		296178	ENSRNOG00000021272	GO:0000724|GO:0003677|GO:0004386|GO:0005524|GO:0005634|GO:0006260|GO:0006974|GO:0007049|GO:0007292|GO:0017111|GO:0048232|GO:0097362	chr3	RGD:1305218	minichromosome maintenance complex component 8	131984573	protein-coding	131954329	+
362608	-1.25867			Tmem39b		362608	ENSRNOG00000023746	GO:0016021	chr5	RGD:1359450	transmembrane protein 39b	151638442	protein-coding	151617690	-
315165	-1.25819			Naga		315165	ENSRNOG00000008064	GO:0003674|GO:0004553|GO:0004557|GO:0005575|GO:0005737|GO:0005764|GO:0005975|GO:0008150|GO:0008456|GO:0009311|GO:0016052|GO:0016139|GO:0019377|GO:0042803|GO:0046477	chr7	RGD:1306025	N-acetyl galactosaminidase, alpha	123556139	protein-coding	123547941	-
361057	-1.25747		-1.27071	Ints6	Ddx26|LRRGT00024	361057		GO:0015629|GO:0016180|GO:0032039	chr15	RGD:1309480	integrator complex subunit 6	49694102	protein-coding	49624906	-
100359680	-1.25662		-1.34216	Lpcat2	LPCAT-2|RGD1563994	100359680	ENSRNOG00000016643	GO:0000139|GO:0005509|GO:0005783|GO:0005789|GO:0005795|GO:0006663|GO:0016021|GO:0016044|GO:0047184|GO:0047192	chr19	RGD:2325051	lysophosphatidylcholine acyltransferase 2	26627661	protein-coding	26567104	-
60323	-1.25633			Arhgef1	Lsc	60323	ENSRNOG00000020130	GO:0005089|GO:0005096|GO:0005515|GO:0005543|GO:0005737|GO:0016020|GO:0035023|GO:0038032	chr1	RGD:620951	Rho guanine nucleotide exchange factor (GEF) 1	83053989	protein-coding	83025520	+
293967	-1.25618			Smc5	Smc5l1	293967	ENSRNOG00000030572	GO:0000722|GO:0000724|GO:0000781|GO:0005634|GO:0006303|GO:0016605|GO:0030915|GO:0034184|GO:0045842|GO:0090398	chr1	RGD:1307492	structural maintenance of chromosomes 5	248331369	protein-coding	248263018	-
315599	-1.25612		-1.26576	Nlrx1	RGD1311293	315599	ENSRNOG00000008771	GO:0005524|GO:0005739|GO:0005741|GO:0019048|GO:0045087	chr8	RGD:1311293	NLR family member X1	47218106	protein-coding	47202129	-
170837	-1.2558			Snrk		170837	ENSRNOG00000004050	GO:0000287|GO:0004672|GO:0004674|GO:0005524|GO:0005634|GO:0006468|GO:0043523	chr8	RGD:69653	SNF related kinase	129971328	protein-coding	129932817	+
362983	-1.25577		-1.30428	Dennd6b	Fam116b|RGD1308012	362983	ENSRNOG00000029866	GO:0017112	chr7	RGD:1308012	DENN/MADD domain containing 6B	129862537	protein-coding	129850713	-
688673	-1.25499			Pomt2		688673	ENSRNOG00000012146		chr6	RGD:1586427	protein-O-mannosyltransferase 2	120461156	protein-coding	120423138	-
24560	-1.25419			Cd200	Cspmo2|MRCOX2|Mox2	24560	ENSRNOG00000002141	GO:0005886|GO:0016021	chr11	RGD:3104	Cd200 molecule	64501029	protein-coding	64474114	+
309969	-1.2538			Ap3b1		309969	ENSRNOG00000010624	GO:0003674|GO:0005575|GO:0006622|GO:0006886|GO:0007596|GO:0008089|GO:0008150|GO:0016192|GO:0019882|GO:0019903|GO:0030123|GO:0032438|GO:0048007|GO:0048490|GO:0051138	chr2	RGD:1310256	adaptor-related protein complex 3, beta 1 subunit	43395094	protein-coding	43195234	+
305428	-1.2532			Zbtb49	Zfp509|Znf509	305428	ENSRNOG00000005633	GO:0003676|GO:0005622|GO:0008270	chr14	RGD:1306733	zinc finger and BTB domain containing 49	77325596	protein-coding	77303902	+
29555	-1.253	-1.42174		Vipr2		29555	ENSRNOG00000004317	GO:0004999|GO:0005886|GO:0007190|GO:0016021|GO:0048662	chr6	RGD:3962	vasoactive intestinal peptide receptor 2	152945274	protein-coding	152876207	+
314964.chr7.1	-1.25244			Phf20l1		314964		GO:0008270	chr7	RGD:1560141	PHD finger protein 20-like 1	107377124	protein-coding	107345695	+
300996	-1.25244		-1.25037	Rbm5		300996	ENSRNOG00000018153	GO:0000166|GO:0000245|GO:0000381|GO:0003729|GO:0005634|GO:0005681|GO:0005730|GO:0006915|GO:0008270|GO:0043065	chr8	RGD:1305059	RNA binding motif protein 5	115886421	protein-coding	115857796	-
171018	-1.25236			Zfp384	Ciz|Nmp4|Znf384	171018	ENSRNOG00000017066	GO:0005634|GO:0005730|GO:0005925|GO:0006351|GO:0006913|GO:0008270|GO:0017124|GO:0043565|GO:0045944|GO:0050714	chr4	RGD:708346	zinc finger protein 384	224570439	protein-coding	224541158	+
298841	-1.25162			Atraid	RGD1311605	298841	ENSRNOG00000006326	GO:0005635|GO:0010468|GO:0030501|GO:0033689|GO:0045669|GO:0048471|GO:2000599	chr6	RGD:1311605	all-trans retinoic acid-induced differentiation factor	36500176	protein-coding	36495619	-
500054	-1.25084			Pot1	Pot1a	500054	ENSRNOG00000019986	GO:0000723|GO:0000781|GO:0000783|GO:0003677|GO:0007004|GO:0010521|GO:0016233|GO:0017151|GO:0032203|GO:0032211|GO:0032212|GO:0032508|GO:0043047|GO:0051096|GO:0051276|GO:0051973|GO:0051974|GO:0060383	chr4	RGD:1562696	protection of telomeres 1	51719555	protein-coding	51664672	-
100216475	-1.2507			Hexdc		100216475	ENSRNOG00000036667	GO:0004553|GO:0005975	chr10	RGD:2302323	hexosaminidase (glycosyl hydrolase family 20, catalytic domain) containing	110011699	protein-coding	109993108	+
361328	-1.2506			Snx24		361328	ENSRNOG00000017488	GO:0007154|GO:0015031|GO:0030659|GO:0035091	chr18	RGD:1306864	sorting nexin 24	47569096	protein-coding	47416795	+
301515	-1.25006			Rnf25		301515	ENSRNOG00000016886	GO:0004842|GO:0005634|GO:0005829|GO:0008270|GO:0016567|GO:0051059|GO:0051092	chr9	RGD:1311557	ring finger protein 25	81642487	protein-coding	81635675	-
299954	1.252			Ndufb9		299954	ENSRNOG00000009364	GO:0003674|GO:0005575|GO:0005739|GO:0005743|GO:0005747|GO:0008150	chr7	RGD:1307114	NADH dehydrogenase (ubiquinone) 1 beta subcomplex, 9	99417933	protein-coding	99411587	+
81741	1.25261			Cdk16	Pctk1	81741	ENSRNOG00000008578	GO:0004674|GO:0004693|GO:0005524|GO:0005737|GO:0006887|GO:0007283|GO:0008021|GO:0030054|GO:0030133|GO:0030252|GO:0031175|GO:0031234|GO:0043005|GO:0061178	chrX	RGD:620584	cyclin-dependent kinase 16	2512068	protein-coding	2500716	-
292654	1.25324			Tmem160	RGD1564549	292654	ENSRNOG00000015304	GO:0005739	chr1	RGD:1564549	transmembrane protein 160	79667668	protein-coding	79664960	+
679898	1.25482			Zmat2		679898		GO:0003676|GO:0005622|GO:0008270	chr18	RGD:1583592	zinc finger, matrin type 2	29348092	protein-coding	29343457	+
58945	1.25525			Dynll1	8kDLC|Dlc8|Dnclc1|Pin	58945	ENSRNOG00000011222	GO:0000776|GO:0003774|GO:0004857|GO:0005515|GO:0005634|GO:0005737|GO:0005739|GO:0005813|GO:0005829|GO:0005856|GO:0005868|GO:0005874|GO:0006351|GO:0006355|GO:0006809|GO:0006810|GO:0006915|GO:0007017|GO:0008022|GO:0008180|GO:0016020|GO:0019899|GO:0019904|GO:0030235|GO:0042133|GO:0042326|GO:0042803|GO:0043086|GO:0072686	chr12	RGD:619866	dynein light chain LC8-type 1	48869889	protein-coding	48867516	+
25427	1.25772			Cyp51	Cyp51a1|RATCP14DM	25427		GO:0005506|GO:0005789|GO:0008398|GO:0009055|GO:0016021|GO:0020037|GO:0033488|GO:0043231|GO:0045540	chr4	RGD:2481	cytochrome P450, family 51	27097242	protein-coding	27078790	+
29466	1.25805			Aes	Grg	29466	ENSRNOG00000029133	GO:0000122|GO:0001501|GO:0003714|GO:0005634|GO:0006351|GO:0006357|GO:0010629|GO:0016055|GO:0031668|GO:0032091|GO:0040008|GO:0045892|GO:0060761|GO:0070555|GO:0090090|GO:2000210	chr7	RGD:2731	amino-terminal enhancer of split	11187126	protein-coding	11180239	-
307916	1.25836			Jph3		307916	ENSRNOG00000018784	GO:0005783|GO:0005789|GO:0005886|GO:0007612|GO:0007613|GO:0015278|GO:0030314|GO:0035640|GO:0040011|GO:0048168|GO:0050885|GO:0060314	chr19	RGD:1308416	junctophilin 3	65327679	protein-coding	65267451	+
25012	1.25879			Snap25	SNAP-25B|SNAP-25a	25012		GO:0000149|GO:0005249|GO:0005484|GO:0005515|GO:0005737|GO:0005768|GO:0005802|GO:0005829|GO:0006887|GO:0007269|GO:0007409|GO:0007616|GO:0008076|GO:0015629|GO:0016020|GO:0016197|GO:0017022|GO:0017075|GO:0019904|GO:0030027|GO:0030054|GO:0030175|GO:0030252|GO:0030424|GO:0030426|GO:0030431|GO:0031083|GO:0031201|GO:0032024|GO:0043005|GO:0043025|GO:0043229|GO:0044295|GO:0045121|GO:0045202|GO:0046887|GO:0047485|GO:0048471|GO:0048791|GO:0051963|GO:0070032|GO:0070033|GO:0070044	chr3	RGD:3728	synaptosomal-associated protein 25	136269422	protein-coding	136182051	+
298696	1.26025			Pin1		298696	ENSRNOG00000020474	GO:0000413|GO:0001934|GO:0003755|GO:0005634|GO:0006457|GO:0030496|GO:0030512|GO:0031434|GO:0032321|GO:0032465|GO:0032794|GO:0042127|GO:0050815|GO:0050816|GO:0051443|GO:0060393|GO:0070373|GO:2000146	chr8	RGD:1310299	peptidylprolyl cis/trans isomerase, NIMA-interacting 1	21736676	protein-coding	21725297	+
84575	1.26025			Fads1		84575	ENSRNOG00000020480	GO:0005506|GO:0005634|GO:0005789|GO:0006636|GO:0006950|GO:0007568|GO:0007584|GO:0009267|GO:0009744|GO:0010033|GO:0014070|GO:0016021|GO:0016491|GO:0016717|GO:0019369|GO:0020037|GO:0022900|GO:0032868|GO:0033189|GO:0043231	chr1	RGD:621678	fatty acid desaturase 1	233193800	protein-coding	233178797	+
500102	1.26134			Fam131b		500102	ENSRNOG00000017149		chr4	RGD:1560653	family with sequence similarity 131, member B	136517460	protein-coding	136508269	-
81677	1.26215			Itpka		81677	ENSRNOG00000005284	GO:0004683|GO:0005516|GO:0005524|GO:0006020|GO:0008440|GO:0030036|GO:0043197|GO:0048167|GO:0048365|GO:0061003|GO:0097062	chr3	RGD:619950	inositol-trisphosphate 3-kinase A	118102060	protein-coding	118093293	+
84030	1.264			Chn1		84030	ENSRNOG00000017939	GO:0001565|GO:0005096|GO:0005622|GO:0007165|GO:0008045|GO:0035556|GO:0043547|GO:0046872|GO:0048013|GO:0050770	chr3	RGD:620139	chimerin (chimaerin) 1	67035054	protein-coding	66992186	-
288692	1.26599			Wsb2		288692	ENSRNOG00000001135	GO:0016567|GO:0035556	chr12	RGD:1359599	WD repeat and SOCS box-containing 2	46783174	protein-coding	46762961	-
365355	1.26713			Rras2		365355	ENSRNOG00000012258	GO:0003674|GO:0003924|GO:0005525|GO:0005575|GO:0005622|GO:0007265|GO:0008150|GO:0009987|GO:0016020|GO:0030335	chr1	RGD:1310793	related RAS viral (r-ras) oncogene homolog 2	185978450	protein-coding	185908263	-
89786	1.26853			Cox17		89786	ENSRNOG00000038951	GO:0003674|GO:0005507|GO:0005575|GO:0005739|GO:0005758|GO:0006825|GO:0007420|GO:0007507|GO:0008047|GO:0016531|GO:0043085	chr11	RGD:620548	cytochrome c oxidase assembly homolog 17 (yeast)	67119381	protein-coding	67113608	+
24924	1.27096			Ptn	Hbnf	24924	ENSRNOG00000011946	GO:0001503|GO:0005576|GO:0005783|GO:0007612|GO:0008083|GO:0008201|GO:0030282|GO:0051781	chr4	RGD:3444	pleiotrophin	64156123	protein-coding	64063952	-
362245	1.27412			Map1lc3a		362245	ENSRNOG00000025443	GO:0000045|GO:0000421|GO:0000422|GO:0003674|GO:0005515|GO:0005543|GO:0005737|GO:0005770|GO:0005776|GO:0005829|GO:0005874|GO:0006914|GO:0008429|GO:0012505|GO:0031090|GO:0031410	chr3	RGD:735183	microtubule-associated protein 1 light chain 3 alpha	157171180	protein-coding	157169534	+
299905	1.27517			Med30	Thrap6	299905	ENSRNOG00000004844	GO:0001104|GO:0003712|GO:0004872|GO:0005634|GO:0006367|GO:0016592|GO:0019827|GO:0030518|GO:0030521|GO:0045893|GO:0046966	chr7	RGD:1309369	mediator complex subunit 30	92898051	protein-coding	92876548	+
25282	1.27688			Cox6a1	COX6AL	25282	ENSRNOG00000001170	GO:0004129|GO:0005739|GO:0005751	chr12	RGD:2384	cytochrome c oxidase, subunit VIa, polypeptide 1	48820811	protein-coding	48817758	+
293722	1.27727			B3gat3		293722	ENSRNOG00000019804	GO:0005794|GO:0005801|GO:0015012|GO:0015018|GO:0015020|GO:0016020|GO:0050650|GO:0050651	chr1	RGD:1311968	beta-1,3-glucuronyltransferase 3 (glucuronosyltransferase I)	232064199	protein-coding	232057681	+
117277	1.27878			Epn1		117277	ENSRNOG00000015753	GO:0001701|GO:0005634|GO:0005737|GO:0005886|GO:0005905|GO:0006897|GO:0007219|GO:0007565|GO:0008134|GO:0008289|GO:0048568	chr1	RGD:619772	Epsin 1	76242237	protein-coding	76226173	+
303008	1.28013			Rhbdf1		303008	ENSRNOG00000020594	GO:0000139|GO:0004252|GO:0005789|GO:0006508|GO:0008283|GO:0015031|GO:0016021|GO:0016477|GO:0019838|GO:0042058|GO:0050708|GO:0050709|GO:0061136	chr10	RGD:1305075	rhomboid 5 homolog 1 (Drosophila)	15580428	protein-coding	15567525	+
499302	1.28025			Gal3st3		499302	ENSRNOG00000028743	GO:0001733|GO:0005794|GO:0009058|GO:0016021|GO:0050694	chr1	RGD:1564991	galactose-3-O-sulfotransferase 3	227608034	protein-coding	227598280	+
497954	1.28061			Ovca2	RGD1564623	497954		GO:0003674|GO:0005575|GO:0005634|GO:0005737|GO:0008150|GO:0032526	chr10	RGD:1564623	ovarian tumor suppressor candidate 2	61734899	protein-coding	61731737	-
315999	1.2814			Mon1a	RGD1308823	315999	ENSRNOG00000018502	GO:0006879|GO:0009306|GO:0015031	chr8	RGD:1308823	MON1 homolog A (yeast)	116036521	protein-coding	116011489	+
304592	1.28662			Orai2	RGD1310213	304592		GO:0003674|GO:0005575|GO:0008150|GO:0030426	chr12	RGD:1310213	ORAI calcium release-activated calcium modulator 2	25564952	protein-coding	25544833	+
100049583	1.28722	1.2542		Trex1	RGD1309596	100049583	ENSRNOG00000022540	GO:0003690|GO:0003697|GO:0005622|GO:0008408|GO:0032405|GO:0032407|GO:0032558|GO:0035458|GO:0042803	chr8	RGD:1311998	three prime repair exonuclease 1	117149172	protein-coding	117147872	-
304581	1.28739	1.34575		Tmem119	RGD1307573	304581	ENSRNOG00000000700	GO:0001649|GO:0003674|GO:0005575|GO:0005783|GO:0008150|GO:0016021	chr12	RGD:1307573	transmembrane protein 119	50387588	protein-coding	50380531	+
304608	1.28775	1.40467		Mmp19		304608	ENSRNOG00000006778	GO:0001541|GO:0001542|GO:0001554|GO:0003674|GO:0004222|GO:0005509|GO:0005575|GO:0006508|GO:0008270|GO:0009725|GO:0031012|GO:0051591	chr7	RGD:1311376	matrix metallopeptidase 19	3195771	protein-coding	3187862	+
287645	1.28938			Snf8	D11moh34|RGD1310144	287645	ENSRNOG00000006500	GO:0003674|GO:0005575|GO:0005667|GO:0006351|GO:0006357|GO:0008134|GO:0008150|GO:0015031|GO:0031902	chr10	RGD:1310144	SNF8, ESCRT-II complex subunit, homolog (S. cerevisiae)	83673397	protein-coding	83661434	+
289560	1.29244			Igfbp7		289560	ENSRNOG00000002050	GO:0003674|GO:0005615|GO:0007155|GO:0007566|GO:0009408|GO:0014070|GO:0031012|GO:0032526|GO:0032870|GO:0048839|GO:0050810|GO:0051414	chr14	RGD:1306201	insulin-like growth factor binding protein 7	32863715	protein-coding	32803851	+
681190	1.29274			Kcne1l	Kcne5	681190			chrX	RGD:1583501	KCNE1-like	112034404	protein-coding	112033789	-
299156	1.2935	1.25459		Rab15		299156	ENSRNOG00000007364	GO:0005525|GO:0005886|GO:0007264|GO:0007269|GO:0015031|GO:0016020	chr6	RGD:735172	RAB15, member RAS oncogene family	109266332	protein-coding	109242425	-
24855	1.2942			Tsc2	Rc	24855	ENSRNOG00000011375	GO:0001666|GO:0001843|GO:0005096|GO:0005097|GO:0005515|GO:0005634|GO:0005737|GO:0005794|GO:0005829|GO:0005901|GO:0006469|GO:0006606|GO:0006953|GO:0007165|GO:0007507|GO:0008104|GO:0008285|GO:0014065|GO:0014067|GO:0016020|GO:0019902|GO:0030030|GO:0030100|GO:0030178|GO:0030425|GO:0030426|GO:0032007|GO:0032851|GO:0033596|GO:0042803|GO:0043005|GO:0043025|GO:0043231|GO:0043234|GO:0043407|GO:0043491|GO:0044430|GO:0045121|GO:0045184|GO:0045792|GO:0046626|GO:0046982|GO:0048009|GO:0048471|GO:0050680|GO:0050918|GO:0051056|GO:0051260|GO:0051291|GO:0051726|GO:0051898|GO:0071889	chr10	RGD:3908	tuberous sclerosis 2	13813550	protein-coding	13778991	-
140665	1.29573			Rab3d		140665	ENSRNOG00000011582	GO:0005515|GO:0005525|GO:0005739|GO:0005886|GO:0006887|GO:0007264|GO:0015031|GO:0017157|GO:0018125|GO:0030133|GO:0042588|GO:0051020	chr8	RGD:620924	RAB3D, member RAS oncogene family	22984052	protein-coding	22975022	-
25744	1.29588			Nf2	merlin	25744	ENSRNOG00000007948	GO:0001707|GO:0001726|GO:0005178|GO:0005515|GO:0005634|GO:0005730|GO:0005737|GO:0005769|GO:0005856|GO:0005886|GO:0005912|GO:0006469|GO:0007398|GO:0008013|GO:0008092|GO:0008156|GO:0008285|GO:0014010|GO:0019898|GO:0019904|GO:0022408|GO:0030027|GO:0030036|GO:0030175|GO:0030308|GO:0030864|GO:0032154|GO:0035330|GO:0042127|GO:0042475|GO:0042518|GO:0042524|GO:0042995|GO:0043234|GO:0043409|GO:0045121|GO:0045202|GO:0045216|GO:0046426|GO:0048471|GO:0051496|GO:0070306	chr14	RGD:3169	neurofibromin 2 (merlin)	85766300	protein-coding	85673149	-
293494	1.29594			Ino80e	Ccdc95	293494	ENSRNOG00000019960	GO:0005634|GO:0005730|GO:0006260|GO:0006281|GO:0006310|GO:0006351|GO:0006355|GO:0031011	chr1	RGD:1359572	INO80 complex subunit E	205278256	protein-coding	205267669	-
266709	1.29667			Pkig		266709	ENSRNOG00000010235	GO:0000122|GO:0004862|GO:0005634|GO:0005737|GO:0006469|GO:0007165|GO:0016301|GO:0042308|GO:0071901	chr3	RGD:628775	protein kinase inhibitor, gamma	166305338	protein-coding	166238136	+
316531	1.29695			Tuba4a	Tuba4	316531	ENSRNOG00000003597	GO:0003674|GO:0003924|GO:0005200|GO:0005525|GO:0005575|GO:0005737|GO:0005874|GO:0007017|GO:0008150|GO:0015630|GO:0051258	chr9	RGD:1359623	tubulin, alpha 4A	82188549	protein-coding	82184865	-
407765	1.29772			Siat7F		407765	ENSRNOG00000046984		chr3	RGD:1303196	sialyltransferase 7F	16987559	protein-coding	16979690	+
81681.chr20.1	1.29937			Lss		81681	ENSRNOG00000001267	GO:0000250|GO:0005789|GO:0005811|GO:0006695|GO:0016125|GO:0016866|GO:0043231	chr20	RGD:620955	lanosterol synthase (2,3-oxidosqualene-lanosterol cyclase)	15027537	protein-coding	15001934	-
304343	1.30134			Cops6		304343	ENSRNOG00000001346	GO:0005634|GO:0005730|GO:0008180|GO:0010388	chr12	RGD:1309919	COP9 signalosome subunit 6	21363856	protein-coding	21361017	+
307251	1.30153			Rnf165	RGD1560744	307251	ENSRNOG00000048824	GO:0008270	chr18	RGD:1560744	ring finger protein 165	73553842	protein-coding	73505861	-
83505	1.30198			St3gal5	Siat9	83505	ENSRNOG00000010284	GO:0006486|GO:0030173|GO:0047291	chr4	RGD:620875	ST3 beta-galactoside alpha-2,3-sialyltransferase 5	164769522	protein-coding	164713253	+
361705	1.30255			Cnih2	Cnih3|RGD1304930	361705	ENSRNOG00000020247	GO:0005515|GO:0005789|GO:0014069|GO:0016020|GO:0030054|GO:0030425|GO:0032281|GO:0035249|GO:0035556|GO:0042391|GO:0043197|GO:0043198|GO:0045211|GO:0051668|GO:2000311	chr1	RGD:1304930	cornichon homolog 2 (Drosophila)	227411186	protein-coding	227405539	-
362456	1.3039			Arhgdib		362456	ENSRNOG00000005809	GO:0005094|GO:0005737	chr4	RGD:1305383	Rho, GDP dissociation inhibitor (GDI) beta	235189397	protein-coding	235170745	-
246074	1.30459			Scd1		246074	ENSRNOG00000013552	GO:0004768|GO:0005506|GO:0005783|GO:0006633|GO:0008610|GO:0016021|GO:0030176|GO:0034435|GO:0043231|GO:0044130|GO:0050830|GO:0050872|GO:0050873	chr1	RGD:621176	stearoyl-Coenzyme A desaturase 1	271615648	protein-coding	271603048	-
83708	1.30599	1.28107		Mybph		83708	ENSRNOG00000003336	GO:0007155|GO:0032982	chr13	RGD:620287	myosin binding protein H	56097551	protein-coding	56089977	+
314641	1.30637			Pip5k1c		314641	ENSRNOG00000020577	GO:0001891|GO:0001931|GO:0005524|GO:0005737|GO:0005925|GO:0006887|GO:0006909|GO:0006935|GO:0007155|GO:0007409|GO:0012505|GO:0016308|GO:0032587|GO:0046488|GO:0046854	chr7	RGD:1309938	phosphatidylinositol-4-phosphate 5-kinase, type I, gamma	11461658	protein-coding	11433945	-
690848	1.30966			Uqcr11	Uqcr	690848	ENSRNOG00000016952	GO:0005739|GO:0005743|GO:0008121|GO:0009055|GO:0015992|GO:0034220|GO:0055114	chr7	RGD:1590985	ubiquinol-cytochrome c reductase, complex III subunit XI	12345892	protein-coding	12341264	+
140910	1.31008			Msmo1	Sc4mol	140910	ENSRNOG00000032297	GO:0000254|GO:0005506|GO:0005789|GO:0006633|GO:0016021|GO:0016126	chr16	RGD:620281	methylsterol monooxygenase 1	26754806	protein-coding	26738367	+
24252	1.31383			Cebpa	DBPCEP	24252	ENSRNOG00000010918	GO:0000050|GO:0000122|GO:0001889|GO:0001892|GO:0003677|GO:0003700|GO:0003705|GO:0005515|GO:0005634|GO:0005667|GO:0006351|GO:0006355|GO:0006357|GO:0006953|GO:0007005|GO:0007584|GO:0008134|GO:0008203|GO:0008285|GO:0016363|GO:0019904|GO:0030099|GO:0030154|GO:0030225|GO:0030324|GO:0031100|GO:0032403|GO:0033274|GO:0035189|GO:0042127|GO:0042803|GO:0043234|GO:0043565|GO:0044212|GO:0045444|GO:0045600|GO:0045669|GO:0045892|GO:0045893|GO:0045944|GO:0045945|GO:0046982|GO:0048469|GO:0048839|GO:0050872|GO:0050873|GO:0051384|GO:0071285|GO:0071407|GO:0071837	chr1	RGD:2326	CCAAT/enhancer binding protein (C/EBP), alpha	92495245	protein-coding	92493857	+
293621	1.31391			Hras	HRAS1|c-H-ras	293621	ENSRNOG00000016611	GO:0000139|GO:0001934|GO:0003924|GO:0005515|GO:0005525|GO:0005794|GO:0005886|GO:0006897|GO:0006915|GO:0006917|GO:0007050|GO:0007093|GO:0007264|GO:0007265|GO:0007569|GO:0008022|GO:0008283|GO:0008284|GO:0008285|GO:0008542|GO:0010628|GO:0010629|GO:0030036|GO:0030335|GO:0032228|GO:0032855|GO:0034259|GO:0035022|GO:0035176|GO:0043231|GO:0043406|GO:0043410|GO:0043524|GO:0045740|GO:0045944|GO:0046330|GO:0046579|GO:0048169|GO:0050679|GO:0051146|GO:0051291|GO:0070374|GO:0090303|GO:0090398|GO:0097193|GO:1900029|GO:2000251|GO:2000630	chr1	RGD:2827	Harvey rat sarcoma virus oncogene	221099225	protein-coding	221095944	-
29427	1.31537			Aif1	Bart1|iba1|mrf-1	29427	ENSRNOG00000000853	GO:0001726|GO:0001891|GO:0001934|GO:0005509|GO:0005634|GO:0005737|GO:0005829|GO:0005884|GO:0006911|GO:0010629|GO:0014739|GO:0016601|GO:0030027|GO:0030041|GO:0030335|GO:0031668|GO:0032587|GO:0032870|GO:0034097|GO:0042102|GO:0042116|GO:0042995|GO:0043066|GO:0043204|GO:0045429|GO:0048471|GO:0048661|GO:0048662|GO:0048678|GO:0051015|GO:0051017|GO:0051384|GO:0051602|GO:0070887|GO:0071346|GO:0071672|GO:0071673|GO:0090026|GO:0097178|GO:1900087|GO:2000406	chr20	RGD:61924	allograft inflammatory factor 1	7236508	protein-coding	7234609	-
50872	1.31723			Hpcal4	NVP-2|Nvjp2	50872		GO:0005246|GO:0005509|GO:0005622|GO:0008022|GO:0019904	chr5	RGD:708491	hippocalcin-like 4	144668597	protein-coding	144660630	+
295490	1.32032	1.38813		Emcn		295490	ENSRNOG00000022910	GO:0001525|GO:0005886|GO:0016021|GO:0016337|GO:0030155|GO:0030246	chr2	RGD:1303218	endomucin	261264295	protein-coding	261184360	+
83500	1.32207			Slc22a8	OCT3|Oat3|Roct	83500		GO:0005080|GO:0005452|GO:0008514|GO:0009636|GO:0015651|GO:0015697|GO:0016021|GO:0016323|GO:0031427|GO:0034635	chr1	RGD:632286	solute carrier family 22 (organic anion transporter), member 8	231755261	protein-coding	231737031	+
191574	1.32281	1.25672		Akr1c14	Akr1c9	191574	ENSRNOG00000017672	GO:0005737|GO:0008202|GO:0016229|GO:0021766|GO:0047023|GO:0047026|GO:0055114	chr17	RGD:708361	aldo-keto reductase family 1, member C14	71530255	protein-coding	71510873	-
687633	1.32611			Ube3b		687633			chr12	RGD:1583074	ubiquitin protein ligase E3B	49780951	protein-coding	49736167	-
25405	1.33088			Ccng1	CYCG|Ccng	25405	ENSRNOG00000003256	GO:0005634|GO:0006949|GO:0007067|GO:0007095|GO:0007420|GO:0010243|GO:0016049|GO:0019904|GO:0030425|GO:0043025|GO:0043066|GO:0048471|GO:0051301	chr10	RGD:2295	cyclin G1	25760482	protein-coding	25754109	-
293688	1.33101	1.39085		Tm7sf2		293688	ENSRNOG00000020989	GO:0016021|GO:0016628	chr1	RGD:1311205	transmembrane 7 superfamily member 2	228365776	protein-coding	228361453	-
25441	1.33951	1.39541		Fcer1g		25441	ENSRNOG00000024159	GO:0001798|GO:0001805|GO:0001812|GO:0002283|GO:0002431|GO:0002554|GO:0005887|GO:0006911|GO:0007165|GO:0007166|GO:0007229|GO:0009897|GO:0010543|GO:0016064|GO:0019767|GO:0019863|GO:0019864|GO:0019886|GO:0030593|GO:0032733|GO:0032755|GO:0032760|GO:0032765|GO:0032998|GO:0033026|GO:0038095|GO:0042590|GO:0042742|GO:0043306|GO:0045576|GO:0050766|GO:0050776|GO:0050778	chr13	RGD:2599	Fc fragment of IgE, high affinity I, receptor for; gamma polypeptide	94233191	protein-coding	94228759	-
100534597	1.34096			Apitd1		100534597	ENSRNOG00000030317		chr5	RGD:5128728	apoptosis-inducing, TAF9-like domain 1	169605817	protein-coding	169596287	-
361537	1.34281	1.36303		Tyrobp	Karap	361537	ENSRNOG00000020845	GO:0002281|GO:0002283|GO:0005057|GO:0005515|GO:0007229|GO:0016021|GO:0035556|GO:0042802	chr1	RGD:1303081	Tyro protein tyrosine kinase binding protein	90034973	protein-coding	90031123	+
25238	1.34469			Adrbk1	BARK1|GRK-2|Grk2	25238	ENSRNOG00000018985	GO:0002026|GO:0002029|GO:0003108|GO:0004672|GO:0004674|GO:0004703|GO:0005515|GO:0005524|GO:0005543|GO:0005737|GO:0005901|GO:0006468|GO:0006979|GO:0007186|GO:0007217|GO:0007507|GO:0007568|GO:0014070|GO:0016020|GO:0016323|GO:0016324|GO:0018105|GO:0018107|GO:0030424|GO:0031623|GO:0031755|GO:0033605|GO:0038032|GO:0042542|GO:0042699|GO:0043197|GO:0043198|GO:0045202|GO:0045744|GO:0045988|GO:0047696|GO:0060048	chr1	RGD:2062	adrenergic, beta, receptor kinase 1	226414442	protein-coding	226406333	-
292737	1.34478			Blvrb		292737		GO:0000166|GO:0004074|GO:0005634|GO:0005730|GO:0005737|GO:0005829|GO:0005886|GO:0042167|GO:0042602	chr1	RGD:1306080	biliverdin reductase B (flavin reductase (NADPH))	85490833	protein-coding	85468772	+
314405	1.34541			Otub2		314405	ENSRNOG00000009117	GO:0004843|GO:0006520|GO:0008242|GO:0016579|GO:0070536|GO:0071108	chr6	RGD:1306688	OTU domain, ubiquitin aldehyde binding 2	136521614	protein-coding	136503051	+
59114	1.34544	1.3021		Slc9a3r1		59114		GO:0001726|GO:0003096|GO:0005102|GO:0005515|GO:0005634|GO:0005737|GO:0005813|GO:0005886|GO:0005902|GO:0006915|GO:0007191|GO:0008013|GO:0008285|GO:0010642|GO:0010766|GO:0012505|GO:0014067|GO:0016020|GO:0016055|GO:0016324|GO:0017081|GO:0019902|GO:0019904|GO:0019933|GO:0030033|GO:0030036|GO:0030165|GO:0030175|GO:0030336|GO:0030643|GO:0031526|GO:0031528|GO:0031698|GO:0032416|GO:0032782|GO:0032947|GO:0034613|GO:0034635|GO:0043231|GO:0043621|GO:0044062|GO:0045177|GO:0045859|GO:0050780|GO:0051898|GO:0060158|GO:0070293|GO:0070373|GO:0070851|GO:0071944|GO:0097291|GO:2000146	chr10	RGD:708538	solute carrier family 9, subfamily A (NHE3, cation proton antiporter 3), member 3 regulator 1	104590426	protein-coding	104573624	-
25297	1.34726			Cacnb3	CACH3B	25297	ENSRNOG00000012489	GO:0005245|GO:0005515|GO:0005891|GO:0006816|GO:0016020|GO:0016324|GO:0019901|GO:0050852	chrX	RGD:2248	calcium channel, voltage-dependent, beta 3 subunit	114828180	protein-coding	114818647	+
296267	1.34782			Snph		296267	ENSRNOG00000009588	GO:0005515|GO:0005739|GO:0005881|GO:0005886|GO:0007420|GO:0016021|GO:0017075|GO:0030054|GO:0030182|GO:0031966|GO:0042734|GO:0043005|GO:0043025	chr3	RGD:1305867	syntaphilin	153496985	protein-coding	153455882	-
65218	1.34912	1.25423		Agap2	Centg1|Pike	65218	ENSRNOG00000025584	GO:0005515|GO:0005525|GO:0005543|GO:0005634|GO:0005730|GO:0005739|GO:0005829|GO:0007264|GO:0008060|GO:0008270|GO:0019901|GO:0030295|GO:0032312|GO:0033601|GO:0042177|GO:0043066|GO:0043524|GO:0045860|GO:0045944|GO:0046427|GO:0060749|GO:2001240	chr7	RGD:628844	ArfGAP with GTPase domain, ankyrin repeat and PH domain 2	70555124	protein-coding	70542515	+
308410	1.35358	1.28312		Rtn2	RTN2-B	308410	ENSRNOG00000016603	GO:0005783	chr1	RGD:1303245	reticulon 2	81474932	protein-coding	81462077	+
29145	1.35468			Ctxn1	Ctxn	29145	ENSRNOG00000001057	GO:0007417|GO:0016021	chr12	RGD:2449	cortexin 1	4688770	protein-coding	4687159	+
317371	1.35493	1.34092		Was	WASP	317371	ENSRNOG00000031058	GO:0003674|GO:0005083|GO:0005575|GO:0006461|GO:0008150|GO:0008154|GO:0015629	chrX	RGD:1563567	Wiskott-Aldrich syndrome homolog (human)	15946861	protein-coding	15938008	+
309170	1.35539	1.35818		Fam89b	Mtvr2	309170	ENSRNOG00000024239		chr1	RGD:1311544	family with sequence similarity 89, member B	228020412	protein-coding	228018857	-
171381	1.35559			Psd	EFA6	171381	ENSRNOG00000019435	GO:0001408|GO:0001409|GO:0001726|GO:0005086|GO:0005543|GO:0005802|GO:0005886|GO:0015854|GO:0016021|GO:0016192|GO:0030054|GO:0030182|GO:0032012	chr1	RGD:620297	pleckstrin and Sec7 domain containing	273505122	protein-coding	273490272	-
303382	1.35732			Rasl10b		303382	ENSRNOG00000045705	GO:0003050|GO:0003924|GO:0005525|GO:0007264|GO:0016020|GO:0090277	chr10	RGD:1310873	RAS-like, family 10, member B	71099354	protein-coding	71089431	+
309459	1.36408			Neurl		309459	ENSRNOG00000020339	GO:0003674|GO:0005575|GO:0005737|GO:0005886|GO:0007288|GO:0007420|GO:0007519|GO:0007595|GO:0009605|GO:0030317	chr1	RGD:1307021	neuralized homolog (Drosophila)	274451430	protein-coding	274383497	+
311852	1.36498	1.42254		RGD1311084		311852	ENSRNOG00000018486		chr3	RGD:1311084	similar to 1700113K14Rik protein	14995422	protein-coding	14989205	-
29254	1.37189			Mgll	MAGL	29254		GO:0004091|GO:0005811|GO:0006633|GO:0008289|GO:0009966|GO:0016787|GO:0019369|GO:0019433|GO:0042803|GO:0045202|GO:0046464|GO:0047372|GO:0050727|GO:0051930|GO:0060292|GO:2000124	chr4	RGD:71039	monoglyceride lipase	186011677	protein-coding	185912102	+
287005	1.37684			Camk2n1		287005	ENSRNOG00000016322	GO:0004860|GO:0005886|GO:0007268|GO:0008427|GO:0014069|GO:0019901|GO:0030054|GO:0030425|GO:0043025|GO:0045202|GO:0045211	chr5	RGD:708430	calcium/calmodulin-dependent protein kinase II inhibitor 1	160627396	protein-coding	160625616	+
311184	1.38593			C1qtnf4		311184			chr3	RGD:1311006	C1q and tumor necrosis factor related protein 4	86427138	protein-coding	86422700	+
287129	1.3912			Tmem204		287129	ENSRNOG00000016494	GO:0001945|GO:0005886|GO:0005912|GO:0016021|GO:0030947|GO:0051145	chr10	RGD:1359314	transmembrane protein 204	14258432	protein-coding	14233030	-
298544	1.39251			Sh3bgrl3		298544	ENSRNOG00000015967	GO:0005737|GO:0009055|GO:0015035|GO:0045454	chr5	RGD:1308118	SH3 domain binding glutamic acid-rich protein-like 3	156044872	protein-coding	156043499	-
287273	1.39617			Nhp2	Nola2	287273	ENSRNOG00000049622	GO:0003723|GO:0005730	chr10	RGD:1309435	NHP2 ribonucleoprotein	36845050	protein-coding	36841676	+
501164	1.3972			Cdk5r2	RGD1562530	501164	ENSRNOG00000037793	GO:0001764|GO:0005737|GO:0016533|GO:0016534|GO:0021549|GO:0021722|GO:0021766|GO:0021819|GO:0045860|GO:0045956	chr9	RGD:1562530	cyclin-dependent kinase 5, regulatory subunit 2 (p39)	81890108	protein-coding	81888640	+
499073	1.40093	1.27026		Brsk1	RGD1563268|Sad-b	499073	ENSRNOG00000017673	GO:0000287|GO:0004674|GO:0005515|GO:0005524|GO:0005634|GO:0005730|GO:0005737|GO:0005813|GO:0005886|GO:0006468|GO:0006974|GO:0007269|GO:0007409|GO:0008021|GO:0009411|GO:0010212|GO:0019901|GO:0030010|GO:0030054|GO:0030182|GO:0031572|GO:0043015|GO:0046777|GO:0048812|GO:0050321|GO:0051298	chr1	RGD:1563268	BR serine/threonine kinase 1	75833928	protein-coding	75808536	+
685826	1.40102			Rprml		685826	ENSRNOG00000028436		chr10	RGD:1589060	reprimo-like	91477991	protein-coding	91476987	+
84686	1.40106			Ppp1r9b	Neb2	84686	ENSRNOG00000004052	GO:0001932|GO:0003779|GO:0005515|GO:0005622|GO:0005634|GO:0005654|GO:0005737|GO:0005886|GO:0005912|GO:0007015|GO:0016358|GO:0016477|GO:0019722|GO:0030027|GO:0030175|GO:0030308|GO:0030864|GO:0032587|GO:0043197|GO:0045202|GO:0046847|GO:0071315|GO:2000474	chr10	RGD:632281	protein phosphatase 1, regulatory subunit 9B	82632356	protein-coding	82616223	+
297594	1.40198		1.41212	Cdca3		297594	ENSRNOG00000015529	GO:0005829|GO:0007067|GO:0016567|GO:0051301	chr4	RGD:1359093	cell division cycle associated 3	224369284	protein-coding	224365696	+
117183	1.40329	1.27082		Rgcc	Rgc32	117183	ENSRNOG00000042960	GO:0000079|GO:0001100|GO:0001937|GO:0003331|GO:0005634|GO:0005730|GO:0005737|GO:0005813|GO:0006956|GO:0008285|GO:0010718|GO:0016525|GO:0019901|GO:0030295|GO:0031659|GO:0032967|GO:0043537|GO:0045750|GO:0045840|GO:0050710|GO:0050715|GO:0051091|GO:0051496|GO:0060630|GO:0070412|GO:0071158|GO:0071456|GO:0071850|GO:0072537|GO:0090272|GO:1901313|GO:2000048|GO:2000353|GO:2000573	chr15	RGD:619721	regulator of cell cycle	65227156	protein-coding	65214322	-
24678	1.40401			Pkib	PKINH|Prkacn2|RATPKINH	24678	ENSRNOG00000000811	GO:0004862|GO:0016301	chr20	RGD:3335	protein kinase (cAMP-dependent, catalytic) inhibitor beta	42440594	protein-coding	42346933	+
306792	1.40542			S1pr3	Edg3	306792		GO:0001816|GO:0006954|GO:0007193|GO:0032651	chr17	RGD:1583843	sphingosine-1-phosphate receptor 3	15884483	protein-coding	15871251	-
29637	1.40838			Hmgcs1		29637	ENSRNOG00000016552	GO:0001101|GO:0001889|GO:0004421|GO:0005634|GO:0005730|GO:0005737|GO:0005829|GO:0005886|GO:0006695|GO:0007420|GO:0008144|GO:0008299|GO:0008584|GO:0009645|GO:0009725|GO:0010243|GO:0014070|GO:0014074|GO:0016853|GO:0033197|GO:0034698|GO:0042493|GO:0042803|GO:0043177|GO:0046690|GO:0055094|GO:0070723|GO:0071372|GO:0071397|GO:0071407	chr2	RGD:70970	3-hydroxy-3-methylglutaryl-CoA synthase 1 (soluble)	70809191	protein-coding	70791263	+
303439	1.41184	1.26242		Mmd	Maf	303439	ENSRNOG00000002436	GO:0005765|GO:0016021|GO:0019835|GO:0031902	chr10	RGD:1592079	monocyte to macrophage differentiation-associated	77645126	protein-coding	77616854	+
305353	1.42167			Tlr6		305353		GO:0002224|GO:0002282|GO:0004888|GO:0006954|GO:0006955|GO:0016021|GO:0032493|GO:0035355|GO:0042496|GO:0042498|GO:0042742|GO:0043123|GO:0043507|GO:0046209|GO:0046982|GO:0052033|GO:0071723|GO:0071726	chr14	RGD:1303030	toll-like receptor 6	44850999	protein-coding	44835326	+
114106	1.42571	1.27171		Bcmo1	Bcdo	114106	ENSRNOG00000012027	GO:0001523|GO:0003834|GO:0004497|GO:0042572|GO:0046872|GO:0055114	chr19	RGD:70981	beta-carotene 15,15'-monooxygenase 1	60460635	protein-coding	60424580	+
497932	1.42867			Pik3r6	RGD1560850	497932	ENSRNOG00000003992	GO:0005944|GO:0007186|GO:0016020|GO:0043406|GO:0043551|GO:0045766|GO:0046934|GO:0046935	chr10	RGD:1560850	phosphoinositide-3-kinase, regulatory subunit 6	54878389	protein-coding	54844591	+
366140	1.43053			Fjx1		366140		GO:0005615	chr3	RGD:1306113	four jointed box 1 (Drosophila)	98941580	protein-coding	98939479	-
156873	1.43084	1.44656		Kcnk15		156873	ENSRNOG00000010816	GO:0005244|GO:0005267|GO:0016021	chr3	RGD:619733	potassium channel, subfamily K, member 15	166427695	protein-coding	166421477	+
245963	1.43222			Egfl7		245963		GO:0001525|GO:0001568|GO:0001570|GO:0005509|GO:0005576|GO:0005615|GO:0030336	chr3	RGD:708507	EGF-like-domain, multiple 7	9404527	protein-coding	9395193	+
84488	1.43307			Fgf13	FGF-13	84488	ENSRNOG00000042753	GO:0000165|GO:0001764|GO:0005634|GO:0005737|GO:0005874|GO:0005886|GO:0006915|GO:0007026|GO:0007612|GO:0007613|GO:0008017|GO:0008083|GO:0008283|GO:0014704|GO:0017080|GO:0021766|GO:0021795|GO:0030175|GO:0030295|GO:0030424|GO:0030425|GO:0030426|GO:0043005|GO:0044325|GO:0045200|GO:0045860|GO:0046785|GO:0048487|GO:0048671|GO:0072659	chrX	RGD:620164	fibroblast growth factor 13	142189620	protein-coding	142078583	-
499088	1.4347			Dact3	RGD1563892	499088	ENSRNOG00000046360	GO:0005080|GO:0030178|GO:0030308|GO:0035414|GO:0051018|GO:0070097	chr1	RGD:1563892	dapper, antagonist of beta-catenin, homolog 3 (Xenopus laevis)	80059888	protein-coding	80048066	+
81726	1.43605			Mvd	Mvpd	81726	ENSRNOG00000013376	GO:0004163|GO:0005524|GO:0005777|GO:0005782|GO:0005829|GO:0006695|GO:0008284|GO:0008299|GO:0019287|GO:0030544|GO:0042493|GO:0042803	chr19	RGD:621292	mevalonate (diphospho) decarboxylase	65978333	protein-coding	65968310	-
24251	1.43686	1.27383		Cd53	OX44|Ox-44	24251	ENSRNOG00000017874	GO:0001772|GO:0009986|GO:0016021|GO:0040008	chr2	RGD:2310	Cd53 molecule	229004197	protein-coding	228956379	-
116599	1.44875		1.4226	Blvra		116599	ENSRNOG00000011778	GO:0000166|GO:0004074|GO:0005737|GO:0008270|GO:0042167|GO:0055114	chr3	RGD:620721	biliverdin reductase A	126103270	protein-coding	126087148	+
29211	1.45005	1.29322		Sptbn2	Spnb3	29211	ENSRNOG00000019564	GO:0003779|GO:0005200|GO:0005543|GO:0005737|GO:0005829|GO:0007416|GO:0008091|GO:0016079|GO:0016081|GO:0016192|GO:0016363|GO:0017158|GO:0021692|GO:0030534|GO:0035264|GO:0043025|GO:0051693	chr1	RGD:3751	spectrin, beta, non-erythrocytic 2	226869726	protein-coding	226828798	+
83709	1.45638	1.30088		Git1		83709	ENSRNOG00000014883	GO:0005515|GO:0005737|GO:0005925|GO:0008060|GO:0008270|GO:0008277|GO:0031267|GO:0032312|GO:0042803	chr10	RGD:69331	G protein-coupled receptor kinase interacting ArfGAP 1	62362201	protein-coding	62352883	-
246279	1.45794			Zfp180	rKr1	246279	ENSRNOG00000029336	GO:0003676|GO:0005622|GO:0008270	chr1	RGD:631380	zinc finger protein 180	82205295	protein-coding	82186002	+
85268	1.45864	1.35441		Hrh3		85268	ENSRNOG00000008080	GO:0001505|GO:0004969|GO:0005886|GO:0007194|GO:0007204|GO:0007420|GO:0007612|GO:0007613|GO:0008144|GO:0014050|GO:0014053|GO:0014061|GO:0014063|GO:0014070|GO:0016021|GO:0042755|GO:0042756|GO:0043005|GO:0043209|GO:0045776|GO:0050679|GO:0050890	chr3	RGD:620630	histamine receptor H3	181644372	protein-coding	181639287	+
366957	1.461	1.52298		Rac2		366957	ENSRNOG00000007350	GO:0003924|GO:0005525|GO:0005635|GO:0005737|GO:0006184|GO:0006935|GO:0007264|GO:0008284|GO:0016020|GO:0030031|GO:0030036|GO:0045453|GO:0060263	chr7	RGD:1307568	ras-related C3 botulinum toxin substrate 2 (rho family, small GTP binding protein Rac2)	119786147	protein-coding	119772957	-
85332	1.4611			Prkcdbp	DIG-2|Srbc	85332	ENSRNOG00000017914	GO:0001558|GO:0005080	chr1	RGD:628755	protein kinase C, delta binding protein	177325056	protein-coding	177323467	-
362979	1.46284			Panx2		362979	ENSRNOG00000033627	GO:0002931|GO:0005243|GO:0005737|GO:0005886|GO:0005921|GO:0006811|GO:0007267|GO:0015267|GO:0016021|GO:0034214|GO:0046982|GO:0055077|GO:0055085	chr7	RGD:735191	pannexin 2	129738979	protein-coding	129728893	+
362430	1.4852	1.41661		Clec4a1	Dcir4	362430	ENSRNOG00000042139		chr4	RGD:1359109	C-type lectin domain family 4, member A1	222981511	protein-coding	222969396	-
100568448	1.48714	1.60214		Snhg4		100568448			chr18	RGD:5130376	small nucleolar RNA host gene 4 (non-protein coding)	28069332	miscRNA	28069096	+
297077	1.49406	1.37668		Tmem176a	0610011i04rik|RGD1310725	297077	ENSRNOG00000023708	GO:0016021|GO:2001199	chr4	RGD:1310725	transmembrane protein 176A	143150058	protein-coding	143146984	+
64356	1.49415			Nrgn	RC3	64356	ENSRNOG00000010688	GO:0005516|GO:0005737|GO:0030054|GO:0043197|GO:0045202	chr8	RGD:61833	neurogranin	40024017	protein-coding	40015873	-
499425	1.49493			Zfp365	Znf365	499425	ENSRNOG00000000638	GO:0005622|GO:0005737|GO:0005815|GO:0008270	chr20	RGD:1565986	zinc finger protein 365	24183062	protein-coding	24159323	+
64619	1.49633			Zfp238	Rp58|Znf238	64619	ENSRNOG00000004423	GO:0000122|GO:0001701|GO:0005634|GO:0006351|GO:0007519|GO:0008270|GO:0021549|GO:0021766|GO:0021987|GO:0043565|GO:0045892|GO:0048666|GO:0048872|GO:0051302	chr13	RGD:621548	zinc finger protein 238	100037602	protein-coding	100036034	+
309772	1.50041	1.28905		Vgll2		309772	ENSRNOG00000000405	GO:0003713|GO:0005634|GO:0005737|GO:0007519|GO:0045944	chr20	RGD:1311903	vestigial like 2 (Drosophila)	34864128	protein-coding	34858272	+
305081	1.50805			Cd34		305081	ENSRNOG00000045558	GO:0001894|GO:0001935|GO:0003094|GO:0003158|GO:0005576|GO:0005737|GO:0005886|GO:0006536|GO:0007155|GO:0007165|GO:0008134|GO:0008217|GO:0009897|GO:0009986|GO:0010628|GO:0010629|GO:0016020|GO:0016337|GO:0030097|GO:0030195|GO:0030246|GO:0032720|GO:0032733|GO:0038001|GO:0042482|GO:0043199|GO:0045019|GO:0045171|GO:0045766|GO:0048471|GO:0048870|GO:0050900|GO:0060290|GO:0060547|GO:0061042|GO:0071425|GO:0071636|GO:0071657|GO:0071944|GO:0071971|GO:0072011|GO:0072089|GO:0072254|GO:1900035|GO:1900038|GO:1900041|GO:1900168|GO:2001214	chr13	RGD:1306863	CD34 molecule	118551216	protein-coding	118532088	+
29219	1.50863			Snca		29219	ENSRNOG00000008656	GO:0000287|GO:0001774|GO:0001921|GO:0001933|GO:0001956|GO:0001963|GO:0005504|GO:0005507|GO:0005509|GO:0005515|GO:0005543|GO:0005634|GO:0005640|GO:0005737|GO:0005739|GO:0005791|GO:0005794|GO:0005829|GO:0005840|GO:0005856|GO:0005886|GO:0005938|GO:0006631|GO:0006638|GO:0006644|GO:0006919|GO:0007006|GO:0007268|GO:0007568|GO:0008017|GO:0008021|GO:0008198|GO:0008270|GO:0008344|GO:0010040|GO:0010517|GO:0010642|GO:0014048|GO:0014059|GO:0015629|GO:0016044|GO:0016234|GO:0016491|GO:0019894|GO:0019899|GO:0019904|GO:0030424|GO:0030426|GO:0030544|GO:0030659|GO:0031092|GO:0031115|GO:0031623|GO:0031648|GO:0032026|GO:0032410|GO:0032496|GO:0032769|GO:0033138|GO:0034341|GO:0034599|GO:0035067|GO:0040012|GO:0042220|GO:0042393|GO:0042416|GO:0042417|GO:0042493|GO:0042775|GO:0042802|GO:0043014|GO:0043027|GO:0043030|GO:0043066|GO:0043154|GO:0043195|GO:0043205|GO:0043231|GO:0043274|GO:0043523|GO:0043524|GO:0043679|GO:0044344|GO:0045202|GO:0045502|GO:0045807|GO:0045920|GO:0045963|GO:0046928|GO:0047485|GO:0048148|GO:0048156|GO:0048168|GO:0048169|GO:0048471|GO:0048487|GO:0048488|GO:0048489|GO:0050544|GO:0050806|GO:0050808|GO:0050812|GO:0051219|GO:0051281|GO:0051585|GO:0051612|GO:0051622|GO:0055074|GO:0055114|GO:0060079|GO:0060291|GO:0060732|GO:0060961|GO:0070495|GO:0070555|GO:0071280|GO:0071902	chr4	RGD:3729	synuclein, alpha (non A4 component of amyloid precursor)	155690420	protein-coding	155592411	-
362896	1.53877			Stat6		362896	ENSRNOG00000025023	GO:0000122|GO:0000790|GO:0000979|GO:0002296|GO:0002829|GO:0003677|GO:0003700|GO:0004871|GO:0005509|GO:0005634|GO:0005730|GO:0005737|GO:0007165|GO:0019221|GO:0033598|GO:0034097|GO:0042127|GO:0042802|GO:0043565|GO:0045944|GO:0048295|GO:0060443	chr7	RGD:1309063	signal transducer and activator of transcription 6, interleukin-4 induced	71135848	protein-coding	71118725	+
310764	1.54116	1.4159		Fam212b	RGD1306526	310764	ENSRNOG00000015691		chr2	RGD:1306526	family with sequence similarity 212, member B	227606918	protein-coding	227591605	+
293669	1.54298	1.37671		Cd248	Cd164l1	293669	ENSRNOG00000020197	GO:0005509|GO:0005737|GO:0008284|GO:0016477|GO:0030246|GO:0048535|GO:0050840|GO:0060033|GO:2000353	chr1	RGD:1310404	CD248 molecule, endosialin	227380084	protein-coding	227377520	+
296706	1.54753			Lhx2	LH2A|Lh-2	296706	ENSRNOG00000010551	GO:0000988|GO:0001076|GO:0001843|GO:0003700|GO:0005622|GO:0005634|GO:0006351|GO:0007399|GO:0007411|GO:0007420|GO:0007498|GO:0008270|GO:0009953|GO:0021537|GO:0021978|GO:0022008|GO:0030182|GO:0043565|GO:0045893|GO:0045944|GO:0048646|GO:2000678	chr3	RGD:71076	LIM homeobox 2	27887928	protein-coding	27870027	+
498695	1.55023			Idnk		498695	ENSRNOG00000019519	GO:0003674|GO:0004765|GO:0005524|GO:0005575|GO:0005737|GO:0008150|GO:0046177|GO:0046316	chr17	RGD:1564546	idnK, gluconokinase homolog (E. coli)	9095099	protein-coding	9088385	-
287738	1.55725			Higd1b	RGD1306907	287738	ENSRNOG00000002814	GO:0016021	chr10	RGD:1306907	HIG1 hypoxia inducible domain family, member 1B	90705401	protein-coding	90703634	+
308463	1.56256	1.34546		Map3k10		308463	ENSRNOG00000023521	GO:0003714|GO:0004672|GO:0004674|GO:0005737|GO:0006468|GO:0007224|GO:0008219|GO:0018105|GO:0018107|GO:0043065|GO:0043425|GO:0043433|GO:0043507|GO:0045892|GO:0046330	chr1	RGD:1308381	mitogen activated protein kinase kinase kinase 10	85704588	protein-coding	85686287	-
308346	1.56432	1.44088		Tmem150b	RGD1306181|Tmem224	308346	ENSRNOG00000028273		chr1	RGD:1306181	transmembrane protein 150B	75842777	protein-coding	75833876	-
680531	1.57724	1.38431		Sapcd2		680531	ENSRNOG00000013069	GO:0005634|GO:0005730|GO:0005737	chr3	RGD:1590629	suppressor APC domain containing 2	2577997	protein-coding	2572744	+
353305	1.58305			Tbx3		353305		GO:0000122|GO:0001085|GO:0001102|GO:0001501|GO:0001568|GO:0001701|GO:0001947|GO:0003007|GO:0003151|GO:0003167|GO:0003674|GO:0003700|GO:0005575|GO:0005634|GO:0005667|GO:0006351|GO:0007569|GO:0008284|GO:0008595|GO:0009887|GO:0010159|GO:0019827|GO:0021761|GO:0030539|GO:0030540|GO:0030857|GO:0030879|GO:0032275|GO:0035108|GO:0035115|GO:0035136|GO:0042127|GO:0042733|GO:0043066|GO:0043565|GO:0045662|GO:0045787|GO:0045892|GO:0045893|GO:0046884|GO:0048332|GO:0055007|GO:0060021|GO:0060412|GO:0060444|GO:0060596|GO:0060923|GO:0060931|GO:0090398|GO:2000648	chr12	RGD:735203	T-box 3	44339738	protein-coding	44328562	-
25527	1.58358			Ptgis	PGIS	25527	ENSRNOG00000008245	GO:0001516|GO:0001666|GO:0004497|GO:0005506|GO:0005615|GO:0005634|GO:0005783|GO:0005789|GO:0005901|GO:0008116|GO:0009055|GO:0016021|GO:0016705|GO:0020037|GO:0032088|GO:0035360|GO:0043065|GO:0045019|GO:0045766|GO:0050728|GO:0071347|GO:0071354|GO:0071456	chr3	RGD:3438	prostaglandin I2 (prostacyclin) synthase	170143882	protein-coding	170109317	-
100861534	1.58383		1.41197	Rn5-8s		100861534			chr14	RGD:5687331	5.8S ribosomal RNA	46824087	rRNA	46823932	+
282817	1.58426	1.50729		Pycard	Asc	282817		GO:0001773|GO:0002020|GO:0002218|GO:0002230|GO:0002277|GO:0002588|GO:0002821|GO:0005515|GO:0005576|GO:0005634|GO:0005737|GO:0005739|GO:0005829|GO:0006917|GO:0006919|GO:0006954|GO:0008385|GO:0010803|GO:0030838|GO:0031647|GO:0032088|GO:0032090|GO:0032314|GO:0032611|GO:0032688|GO:0032729|GO:0032755|GO:0032760|GO:0033209|GO:0042104|GO:0042771|GO:0042803|GO:0042981|GO:0043025|GO:0043065|GO:0043124|GO:0043234|GO:0043280|GO:0043281|GO:0044325|GO:0044351|GO:0044444|GO:0046330|GO:0050718|GO:0050766|GO:0050829|GO:0050870|GO:0051091|GO:0051092|GO:0051607|GO:0070374|GO:0071222|GO:0071347|GO:0071356|GO:0071901|GO:0072332|GO:0072558|GO:0072559|GO:0090197|GO:0090200|GO:0097169|GO:2000406|GO:2000484|GO:2000778|GO:2001056|GO:2001181|GO:2001238|GO:2001242	chr1	RGD:628637	PYD and CARD domain containing	206461916	protein-coding	206460883	-
691504	1.58933			Zfpm1		691504	ENSRNOG00000043077	GO:0000122|GO:0001078|GO:0001085|GO:0001102|GO:0003151|GO:0003181|GO:0003192|GO:0003195|GO:0005622|GO:0005634|GO:0005667|GO:0005737|GO:0007507|GO:0008134|GO:0008270|GO:0010724|GO:0017053|GO:0030218|GO:0030219|GO:0030220|GO:0030851|GO:0032091|GO:0032642|GO:0035162|GO:0035855|GO:0045078|GO:0045403|GO:0045599|GO:0045944|GO:0048872|GO:0055008|GO:0060318|GO:0060319|GO:0060377|GO:0060412|GO:0060413|GO:0071733	chr19	RGD:1582810	zinc finger protein, multitype 1	65865945	protein-coding	65834230	+
499380	1.59102	1.43505		Emx2	RGD1564797	499380	ENSRNOG00000009482	GO:0000976|GO:0003700|GO:0005634|GO:0007420|GO:0009952|GO:0010468|GO:0021542|GO:0021796|GO:0021846|GO:0021885|GO:0021987|GO:0030182|GO:0030900|GO:0042493|GO:0072001	chr1	RGD:1564797	empty spiracles homeobox 2	288000656	protein-coding	287993648	+
100861535	1.59134			Rn28s		100861535			chr14	RGD:5687329	28S ribosomal RNA	46831745	rRNA	46827555	+
315594	1.59992	1.47626		Oaf	RGD1305890	315594	ENSRNOG00000009243		chr8	RGD:1305890	OAF homolog (Drosophila)	45998572	protein-coding	45980601	-
29175	1.60225	1.40967		Ctsk		29175	ENSRNOG00000021155	GO:0001957|GO:0005615|GO:0005737|GO:0005764|GO:0006508|GO:0008234|GO:0045453	chr2	RGD:61810	cathepsin K	216164779	protein-coding	216154168	+
498257	1.60443	1.48179		Fam163a	RGD1565760	498257	ENSRNOG00000024825		chr13	RGD:1565760	family with sequence similarity 163, member A	78744878	protein-coding	78666728	-
445269	1.61324	1.44813		Gpr77	C5L2	445269	ENSRNOG00000049028	GO:0004930|GO:0004982|GO:0007186|GO:0009925|GO:0016021|GO:0032720|GO:0045177|GO:0090024|GO:1900165|GO:2000482	chr1	RGD:1303027	G protein-coupled receptor 77	79445344	protein-coding	79432845	-
25113	1.61373	1.40678		Ddn	Den	25113		GO:0005634|GO:0005737|GO:0005783|GO:0005789|GO:0016021|GO:0030425|GO:0032591|GO:0042995|GO:0043197|GO:0043204	chrX	RGD:2497	dendrin	114993812	protein-coding	114989830	-
27150	1.62051	1.51659		Kcnh3	Bec1|Elk2	27150	ENSRNOG00000032075	GO:0000155|GO:0005249|GO:0006355|GO:0016021	chrX	RGD:71070	potassium voltage-gated channel, subfamily H (eag-related), member 3	115414776	protein-coding	115293665	+
170929	1.65277	1.68079		Bcl2a1	Bcl2a1d	170929	ENSRNOG00000047606	GO:0001782|GO:0005575|GO:0006915|GO:0043066|GO:0046982|GO:0051400	chr8	RGD:620621	BCL2-related protein A1	96067299	protein-coding	96059040	+
116728	1.73475			Sept5	CDCrel-1A|Pnutl1	116728		GO:0001725|GO:0005515|GO:0005525|GO:0005886|GO:0005938|GO:0007049|GO:0008021|GO:0017157|GO:0019003|GO:0019905|GO:0031105|GO:0032154|GO:0035091|GO:0042803|GO:0043195|GO:0043679|GO:0045202|GO:0045921|GO:0051301	chr11	RGD:621763	septin 5	89622161	protein-coding	89616382	+
24604	1.77228	1.54149		Npy	NPY02|RATNPY|RATNPY02	24604	ENSRNOG00000009768	GO:0001664|GO:0004983|GO:0005179|GO:0005615|GO:0007218|GO:0007268|GO:0007631|GO:0008217|GO:0008343|GO:0021954|GO:0021987|GO:0031175|GO:0031841|GO:0032100|GO:0045776|GO:0050909	chr4	RGD:3197	neuropeptide Y	144240954	protein-coding	144233753	+
292874	1.77418			RGD1309036		292874	ENSRNOG00000037298		chr1	RGD:1309036	hypothetical LOC292874	101424622	protein-coding	101411207	-
362971	1.77755			Mpped1	RGD1308244	362971	ENSRNOG00000010834	GO:0016787	chr7	RGD:1308244	metallophosphoesterase domain containing 1	124740991	protein-coding	124671298	+
301265	1.7896	1.69033		Pla2g7		301265	ENSRNOG00000025691	GO:0003674|GO:0003847|GO:0005543|GO:0005575|GO:0008150|GO:0016042|GO:0034362|GO:0034374|GO:0034440|GO:0034441|GO:0047499|GO:0090026	chr9	RGD:1310734	phospholipase A2, group VII (platelet-activating factor acetylhydrolase, plasma)	18855030	protein-coding	18813216	-
25110	1.80221		1.44746	Klrd1	Cd94	25110	ENSRNOG00000043234	GO:0003674|GO:0005575|GO:0008150|GO:0009897|GO:0016021|GO:0030246	chr4	RGD:2978	killer cell lectin-like receptor, subfamily D, member 1	212012721	protein-coding	212001272	+
691931	1.80649	1.56512		LOC691931		691931	ENSRNOG00000010875		chr2	RGD:1593351	hypothetical protein LOC691931	251589087	protein-coding	251559192	-
117536	1.80835			Nsmf	Jac|Jacob|Nelf	117536	ENSRNOG00000008810	GO:0003674|GO:0005515|GO:0005575|GO:0005634|GO:0005635|GO:0005719|GO:0005737|GO:0005886|GO:0008150|GO:0014069|GO:0016020|GO:0016363|GO:0030425|GO:0030863|GO:0031965|GO:0035307|GO:0043005|GO:0043204|GO:0043523|GO:0045202|GO:0048168|GO:0048306|GO:0048814|GO:0071230|GO:0071257|GO:0071371|GO:0097440|GO:2001224	chr3	RGD:619819	NMDA receptor synaptonuclear signaling and neuronal migration factor	2252244	protein-coding	2243501	+
685451	1.86625	1.36156	1.37067	Gng13		685451	ENSRNOG00000039350	GO:0005834|GO:0007200|GO:0050909	chr10	RGD:1593806	guanine nucleotide binding protein (G protein), gamma 13	14903560	protein-coding	14901656	+
363455	1.98092			Chrdl1	Kjr|Neurogenesin-1|Ng1	363455	ENSRNOG00000004330	GO:0001503|GO:0001654|GO:0001709|GO:0005576|GO:0030182|GO:0048749	chrX	RGD:735215	chordin-like 1	113102972	protein-coding	112998868	-
619560	2.08946	1.54858		Rup2	UP-1	619560	ENSRNOG00000045799	GO:0005576	chr8	RGD:1561250	urinary protein 2	41646811	protein-coding	41643250	+
361528	2.13252			Ttc9b	RGD1306256	361528	ENSRNOG00000018850	GO:0003674|GO:0005575|GO:0008150	chr1	RGD:1306256	tetratricopeptide repeat domain 9B	85686120	protein-coding	85683938	+
171051	2.17678	2.02965		Cabp1		171051	ENSRNOG00000001173	GO:0000139|GO:0005509|GO:0005515|GO:0005634|GO:0005737|GO:0005829|GO:0005856|GO:0005886|GO:0007275|GO:0008139|GO:0009898|GO:0010651|GO:0014069|GO:0019904|GO:0030425|GO:0031800|GO:0042308|GO:0042803|GO:0043025|GO:0043234|GO:0044325|GO:0048167|GO:0048306|GO:0048471|GO:1901385|GO:1901386	chr12	RGD:620385	calcium binding protein 1	49004882	protein-coding	48980523	+
66016	2.20033			Kcnmb4		66016	ENSRNOG00000022297	GO:0001508|GO:0005513|GO:0005887|GO:0006813|GO:0008076|GO:0015269|GO:0016020|GO:0019228	chr7	RGD:620728	potassium large conductance calcium-activated channel, subfamily M, beta member 4	59526472	protein-coding	59472024	-
60577	2.23526	1.85403		Slc15a2		60577	ENSRNOG00000002305	GO:0005887|GO:0006857|GO:0015031|GO:0015293|GO:0015334|GO:0016020|GO:0042891|GO:0042895|GO:0042936|GO:0042938	chr11	RGD:61972	solute carrier family 15 (H+/peptide transporter), member 2	70052074	protein-coding	70022984	+
25357	2.5751	2.07864		Thrsp	Lpgp|S14|SPOT14	25357	ENSRNOG00000012404	GO:0005634|GO:0005730|GO:0005829|GO:0006351|GO:0006355|GO:0006629|GO:0010866|GO:0042803|GO:0046890	chr1	RGD:3859	thyroid hormone responsive	168592048	protein-coding	168587724	-
691153	3.4593	2.52341		LOC691153		691153			chr10	RGD:1587434	hypothetical protein LOC691153	85362824	protein-coding	85361304	-
25305	4.61039			Cort		25305	ENSRNOG00000030317	GO:0001664|GO:0005184|GO:0005576|GO:0007193|GO:0007218|GO:0045187	chr5	RGD:2383	cortistatin	169594402	protein-coding	169592961	-
680427	5.37369			Tbr1		680427		GO:0000979|GO:0003677|GO:0003700|GO:0005622|GO:0005634|GO:0006351|GO:0007411|GO:0010092|GO:0010468|GO:0010975|GO:0030182|GO:0030902|GO:0045944	chr3	RGD:1591773	T-box, brain, 1	54356654	protein-coding	54349276	+
311169	5.45292	4.04246		Rtn4rl2	Ngrh1	311169	ENSRNOG00000021513	GO:0004872|GO:0007166|GO:0009897|GO:0009986|GO:0045121|GO:0046658	chr3	RGD:727797	reticulon 4 receptor-like 2	78809760	protein-coding	78793337	-
366568	7.12586	5.21608		Slc30a3	ZnT3	366568	ENSRNOG00000006204	GO:0005737|GO:0005770|GO:0006829|GO:0008324|GO:0016021|GO:0030054|GO:0030672|GO:0043005|GO:0051050|GO:0061088	chr6	RGD:1359689	solute carrier family 30 (zinc transporter), member 3	36464874	protein-coding	36457851	+
310694	7.20897		3.25328	Fcrls	Msr2	310694	ENSRNOG00000016164	GO:0003674|GO:0005044|GO:0005575|GO:0008150|GO:0016020	chr2	RGD:1306885	Fc receptor-like S, scavenger receptor	206009505	protein-coding	205998855	-
25298	9.276	6.65545		Cck		25298	ENSRNOG00000019321	GO:0001662|GO:0001764|GO:0001836|GO:0005179|GO:0005184|GO:0005576|GO:0005615|GO:0006915|GO:0006919|GO:0007205|GO:0007409|GO:0008284|GO:0030424|GO:0030425|GO:0032099|GO:0032461|GO:0042755|GO:0043025|GO:0043065|GO:0043194|GO:0043195|GO:0043203|GO:0043204|GO:0050731|GO:0051901|GO:0051930	chr8	RGD:2288	cholecystokinin	129319370	protein-coding	129312786	-
116638	14.3427	10.3779		Slc17a7	BNPI|Vglut1	116638		GO:0005315|GO:0006817|GO:0006836|GO:0007268|GO:0007616|GO:0008021|GO:0015319|GO:0015321|GO:0016021|GO:0030054|GO:0030672|GO:0035249|GO:0042137|GO:0043005|GO:0043229|GO:0044341|GO:0045202|GO:0048786|GO:0051938|GO:0060076|GO:0060079	chr1	RGD:620101	solute carrier family 17 (sodium-dependent inorganic phosphate cotransporter), member 7	102237165	protein-coding	102226219	+
362506		2.03195		Ccl19		362506	ENSRNOG00000015668	GO:0001768|GO:0002407|GO:0002408|GO:0003674|GO:0005575|GO:0005615|GO:0006955|GO:0008009|GO:0009897|GO:0014070|GO:0031735|GO:0034695|GO:0042346|GO:0043123|GO:0043552|GO:0045860|GO:0046330|GO:0048020|GO:0051209|GO:0051897|GO:0070374|GO:0071731|GO:0090023|GO:2000107|GO:2000147	chr5	RGD:1310336	chemokine (C-C motif) ligand 19	62707335	protein-coding	62705391	-
25599		1.84444		Cd74	INVG34	25599	ENSRNOG00000018735	GO:0000187|GO:0001516|GO:0001540|GO:0001961|GO:0002606|GO:0002792|GO:0002830|GO:0002906|GO:0004896|GO:0005764|GO:0005770|GO:0005771|GO:0005773|GO:0005783|GO:0005794|GO:0005886|GO:0006461|GO:0006886|GO:0006952|GO:0007165|GO:0008283|GO:0009897|GO:0009986|GO:0016021|GO:0016064|GO:0019882|GO:0019886|GO:0019955|GO:0030890|GO:0035691|GO:0035692|GO:0035693|GO:0035718|GO:0042289|GO:0042613|GO:0043066|GO:0043518|GO:0045059|GO:0045060|GO:0045581|GO:0045582|GO:0048146|GO:0050731|GO:0050998|GO:0051085|GO:0060907|GO:0070374|GO:0090023|GO:2000343	chr18	RGD:2313	Cd74 molecule, major histocompatibility complex, class II invariant chain	55315246	protein-coding	55305873	+
294270		1.82689	-1.49134	RT1-Db1	RT1-Db|RT1-Db1n	294270	ENSRNOG00000033215	GO:0002381|GO:0002455|GO:0002504|GO:0003674|GO:0005575|GO:0005765|GO:0006955|GO:0008150|GO:0016021|GO:0019886|GO:0031902|GO:0034341|GO:0042613	chr20	RGD:1593282	RT1 class II, locus Db1	6177328	protein-coding	6167759	+
246245		1.54992	-1.41052	Fmo2		246245	ENSRNOG00000003510	GO:0004497|GO:0004499|GO:0006082|GO:0006739|GO:0006805|GO:0009404|GO:0016020|GO:0016021|GO:0017144|GO:0031227|GO:0050660|GO:0050661|GO:0055114|GO:0070995|GO:0072592	chr13	RGD:628600	flavin containing monooxygenase 2	85669947	protein-coding	85649736	-
498580		1.50092	-1.47201	RGD1561145		498580	ENSRNOG00000042628		chr16	RGD:1561145	similar to novel protein	11019046	protein-coding	10987769	+
304935		1.47984	-1.69018	Tbx19		304935	ENSRNOG00000002979	GO:0003674|GO:0003677|GO:0003700|GO:0005575|GO:0005634|GO:0006351|GO:0008150	chr13	RGD:1310145	T-box 19	88305361	protein-coding	88283232	-
25024		1.47078	-1.3783	Gipr	Gippr|RATGIPPR	25024	ENSRNOG00000015860	GO:0002029|GO:0005886|GO:0007204|GO:0009749|GO:0016021|GO:0016519|GO:0017046|GO:0030819|GO:0031018|GO:0032024|GO:0048678|GO:0051592|GO:0070542	chr1	RGD:2689	gastric inhibitory polypeptide receptor	81340229	protein-coding	81329941	-
289904		1.43422	-1.59945	Mss51	Zmynd17	289904	ENSRNOG00000007632	GO:0008270|GO:0035176	chr15	RGD:1309408	MSS51 mitochondrial translational activator	8353329	protein-coding	8341460	+
29316		1.42599		Adora2b		29316	ENSRNOG00000002922	GO:0001609|GO:0002882|GO:0004930|GO:0005886|GO:0007189|GO:0008284|GO:0008285|GO:0009986|GO:0010575|GO:0010701|GO:0010893|GO:0016021|GO:0030819|GO:0030828|GO:0031284|GO:0031668|GO:0032722|GO:0032755|GO:0032966|GO:0033605|GO:0043306|GO:0045765|GO:0045909|GO:0060087	chr10	RGD:2050	adenosine A2B receptor	48374871	protein-coding	48358071	+
296925		1.39507		Aass		296925	ENSRNOG00000039494	GO:0000166|GO:0003674|GO:0005575|GO:0005737|GO:0005739|GO:0008150|GO:0016491|GO:0019477|GO:0033512|GO:0043231|GO:0047130|GO:0047131|GO:0055114	chr4	RGD:1310811	aminoadipate-semialdehyde synthase	49993864	protein-coding	49938569	-
55939		1.37497		Apom		55939	ENSRNOG00000000850	GO:0003674|GO:0005319|GO:0005543|GO:0005576|GO:0005615|GO:0009749|GO:0016209|GO:0033344|GO:0034361|GO:0034362|GO:0034364|GO:0034365|GO:0034366|GO:0034375|GO:0034380|GO:0034384|GO:0034445|GO:0042157|GO:0043691	chr20	RGD:620773	apolipoprotein M	7196332	protein-coding	7193732	-
307585		1.35861		Cables1		307585	ENSRNOG00000012795	GO:0005829|GO:0007399|GO:0016538|GO:0051302|GO:0051726	chr18	RGD:1305516	Cdk5 and Abl enzyme substrate 1	3432388	protein-coding	3328555	+
29583		1.3364		Pecam1	CD31|Pecam	29583		GO:0002687|GO:0005515|GO:0005615|GO:0005886|GO:0006909|GO:0006928|GO:0007155|GO:0007266|GO:0009897|GO:0009986|GO:0016020|GO:0016021|GO:0030054|GO:0030334|GO:0030485|GO:0030837|GO:0034097|GO:0034259|GO:0042060|GO:0042523|GO:0045121|GO:0050732|GO:0050904|GO:0071944|GO:0072011	chr10	RGD:61927	platelet/endothelial cell adhesion molecule 1	94660385	protein-coding	94598951	-
499990		1.30143		Tmem243	RGD1562351	499990	ENSRNOG00000042758		chr4	RGD:1562351	transmembrane protein 243, mitochondrial	21852015	protein-coding	21834167	-
155183		1.29663		Skap2	Scap2|Scap55r	155183	ENSRNOG00000012228	GO:0005543|GO:0005737|GO:0005886|GO:0008285|GO:0042113	chr4	RGD:620159	src kinase associated phosphoprotein 2	146635663	protein-coding	146485400	-
315294		1.29289	-1.25363	Wnt10b		315294		GO:0000086|GO:0000122|GO:0001664|GO:0002062|GO:0003674|GO:0005575|GO:0005578|GO:0005615|GO:0005886|GO:0006357|GO:0006629|GO:0007050|GO:0007224|GO:0008284|GO:0008585|GO:0009798|GO:0010971|GO:0014835|GO:0016055|GO:0030501|GO:0030858|GO:0030917|GO:0032434|GO:0043065|GO:0043403|GO:0043586|GO:0045598|GO:0045599|GO:0045669|GO:0045778|GO:0045899|GO:0045944|GO:0048641|GO:0048741|GO:0050680|GO:0050821|GO:0050909|GO:0051091|GO:0051246|GO:0051885|GO:0060070|GO:0060346|GO:0061196|GO:0071310|GO:0071320|GO:0071374|GO:0071407|GO:0071425|GO:0071464|GO:0090263	chrX	RGD:1304988	wingless-type MMTV integration site family, member 10B	114964410	protein-coding	114958628	-
685045		1.25174		Abracl		685045	ENSRNOG00000040145		chr1	RGD:1583256	ABRA C-terminal like	14869420	protein-coding	14859230	-
298690		-1.25982		B3galt6		298690		GO:0005797|GO:0006024|GO:0006486|GO:0008499|GO:0016021|GO:0035250	chr5	RGD:1309558	UDP-Gal:betaGal beta 1,3-galactosyltransferase, polypeptide 6	176901232	protein-coding	176899096	-
362918		-1.26511		Mtss1		362918	ENSRNOG00000009001	GO:0003779|GO:0003785|GO:0005102|GO:0005737|GO:0007015|GO:0007165|GO:0008093|GO:0015629|GO:0017124|GO:0030041|GO:0042802|GO:0046847|GO:0050680|GO:0061333|GO:0071498|GO:0072102|GO:0072160|GO:2001013	chr7	RGD:1309883	metastasis suppressor 1	99557952	protein-coding	99419331	-
361686		-1.26773		Osbpl5		361686	ENSRNOG00000020713	GO:0015485	chr1	RGD:1308402	oxysterol binding protein-like 5	223779450	protein-coding	223725412	-
310207		-1.26907		Sema5a		310207	ENSRNOG00000011977	GO:0001569|GO:0007165|GO:0007411|GO:0008046|GO:0016021|GO:0048754	chr2	RGD:1308650	sema domain, seven thrombospondin repeats (type 1 and type 1-like), transmembrane domain (TM) and short cytoplasmic domain, (semaphorin) 5A	105480370	protein-coding	105049343	+
25027		-1.27372		Slc16a1	MCT1|RATMCT1|RNMCT1	25027		GO:0005515|GO:0005739|GO:0005886|GO:0015293|GO:0015355|GO:0016021	chr2	RGD:3690	solute carrier family 16, member 1 (monocarboxylic acid transporter 1)	226549303	protein-coding	226529294	+
362861		-1.27618		Slc41a2		362861	ENSRNOG00000008713	GO:0008324	chr7	RGD:1307292	solute carrier family 41, member 2	26734269	protein-coding	26651682	+
29502		-1.27842		Slc20a2	Ab1-188|Glvr2|Pit-2|RAM-1|Ram1	29502	ENSRNOG00000019490	GO:0005315|GO:0005886|GO:0006814|GO:0006817|GO:0015293|GO:0016020|GO:0016021|GO:0019048	chr16	RGD:3699	solute carrier family 20 (phosphate transporter), member 2	74042911	protein-coding	73949885	-
364879		-1.29092		Isoc1	DR-NR#1|RGD1307632	364879	ENSRNOG00000019711	GO:0003824|GO:0005777	chr18	RGD:1307632	isochorismatase domain containing 1	53028768	protein-coding	53008359	-
290648		-1.2927		Pgpep1	PAPI	290648	ENSRNOG00000019639	GO:0005829|GO:0006508|GO:0008234	chr16	RGD:1303133	pyroglutamyl-peptidase I	20388079	protein-coding	20379057	+
301235		-1.30136		Gltscr1l	RGD1305680	301235	ENSRNOG00000016229		chr9	RGD:1305680	GLTSCR1-like	15401348	protein-coding	15371717	+
314360		-1.30562	1.27001	Galc		314360		GO:0004336|GO:0005739|GO:0008152	chr6	RGD:1359384	galactosylceramidase	131454514	protein-coding	131393899	-
287456		-1.32664	1.32833	Med11	RGD1563202	287456		GO:0001104|GO:0016592	chr10	RGD:1563202	mediator complex subunit 11	56816652	protein-coding	56814847	+
303764		-1.35323		RGD1310429		303764	ENSRNOG00000000237		chr10	RGD:1310429	similar to Protein Njmu-R1	67406916	protein-coding	67394162	-
361289		-1.35595		Colec12		361289	ENSRNOG00000016366	GO:0002221|GO:0005581|GO:0006910|GO:0006955|GO:0008329|GO:0016021|GO:0030169|GO:0030246|GO:0046872	chr18	RGD:735039	collectin sub-family member 12	1096506	protein-coding	910945	+
289280		-1.3605		Efcab2	RGD1308593	289280	ENSRNOG00000042201	GO:0005509	chr13	RGD:1308593	EF-hand calcium binding domain 2	100849978	protein-coding	100744214	+
303741		-1.36491		Fscn2		303741	ENSRNOG00000036700	GO:0003674|GO:0005575|GO:0005737|GO:0008150|GO:0015629|GO:0030674|GO:0032420|GO:0042462|GO:0051015	chr10	RGD:1308941	fascin homolog 2, actin-bundling protein, retinal (Strongylocentrotus purpuratus)	109134594	protein-coding	109128055	+
300197		-1.38496		Zfp641	RGD1310412|Znf641	300197		GO:0003676|GO:0005634|GO:0005730|GO:0005737|GO:0006355|GO:0008270	chr7	RGD:1310412	zinc finger protein 641	139051533	protein-coding	139041694	-
310463		-1.46385		Plch1	Plcl3|RGD1561991	310463	ENSRNOG00000009955	GO:0004435|GO:0004871|GO:0005509|GO:0005543|GO:0005737|GO:0005829|GO:0006629|GO:0016020|GO:0031965|GO:0035556|GO:0043231|GO:0048015|GO:0050429	chr2	RGD:1561991	phospholipase C, eta 1	173727509	protein-coding	173640746	-
288321		-1.48643		Rbm11		288321	ENSRNOG00000029147	GO:0000166|GO:0003676	chr11	RGD:1305195	RNA binding motif protein 11	17674391	protein-coding	17664410	+
314061		-1.50226		Uvssa	RGD1306371	314061	ENSRNOG00000005122	GO:0000993|GO:0006283|GO:0009411|GO:0016567|GO:0044427	chr14	RGD:1306371	UV-stimulated scaffold protein A	83344207	protein-coding	83308371	-
65025		-1.55668		Rims3	Nim2|Nim3	65025	ENSRNOG00000011171	GO:0006836|GO:0017156|GO:0030054|GO:0042391|GO:0044325|GO:0045202|GO:2000300	chr5	RGD:628762	regulating synaptic membrane exocytosis 3	143612218	protein-coding	143583599	+
293840		-1.60248		Pnma3	RGD1563752	293840		GO:0003676|GO:0008270	chr1	RGD:1563752	paraneoplastic Ma antigen 3	148796525	protein-coding	148793053	+
500595		-1.8028		Smim1	RGD1564257	500595	ENSRNOG00000043193		chr5	RGD:1564257	small integral membrane protein 1	174803561	protein-coding	174800870	-
100313995		-1.94102	1.87687	Mir9-2	rno-mir-9-2	100313995			chr2	RGD:2325602|miRBase:MI0000840	microRNA mir-9-2	11746908	miscRNA	11746822	+
29719		-2.32269		Kcnj16	Kir5.1	29719	ENSRNOG00000004713	GO:0005242|GO:0005515|GO:0005886|GO:0016021	chr10	RGD:61824	potassium inwardly-rectifying channel, subfamily J, member 16	99086022	protein-coding	99084253	+
81722			-1.47346	Ager	RAGE	81722	ENSRNOG00000000439	GO:0005515|GO:0005615|GO:0005737|GO:0005886|GO:0006954|GO:0007259|GO:0007420|GO:0009925|GO:0010763|GO:0016020|GO:0016021|GO:0030324|GO:0030335|GO:0030424|GO:0031175|GO:0043025|GO:0043065|GO:0044548|GO:0048661|GO:0050727|GO:0050729|GO:0050785|GO:0050930|GO:0051092|GO:0055074|GO:0055093	chr20	RGD:69258	advanced glycosylation end product-specific receptor	6445435	protein-coding	6442508	+
361183			-1.26236	Ankrd10		361183	ENSRNOG00000013618		chr16	RGD:1310501	ankyrin repeat domain 10	82697366	protein-coding	82674123	+
290912			-1.26525	Arglu1	RGD1310061	290912	ENSRNOG00000024142		chr16	RGD:1310061	arginine and glutamate rich 1	86038237	protein-coding	86014418	+
361649			-1.26242	Atxn2l	RGD1565868	361649	ENSRNOG00000018686	GO:0003674|GO:0005575|GO:0008150|GO:0010494|GO:0010603|GO:0016020|GO:0016607|GO:0034063	chr1	RGD:1565868	ataxin 2-like	204898240	protein-coding	204886852	-
292554			-1.27206	Aurkc		292554	ENSRNOG00000015825	GO:0004674|GO:0005524	chr1	RGD:1309573	aurora kinase C	71355297	protein-coding	71352904	-
365842			-1.26321	Clk2		365842	ENSRNOG00000020500	GO:0004674|GO:0004713|GO:0005634|GO:0006468|GO:0010212|GO:0018108|GO:0032526|GO:0042221|GO:0043484|GO:0045721|GO:0046777	chr2	RGD:1359711	CDC-like kinase 2	207905134	protein-coding	207895502	+
287269			-1.31072	Clk4		287269	ENSRNOG00000003714	GO:0004674|GO:0004713|GO:0005524|GO:0005634|GO:0018108|GO:0043484|GO:0046777	chr10	RGD:1310274	CDC-like kinase 4	36504762	protein-coding	36487192	+
305104			-1.40517	Col9a1		305104		GO:0001894|GO:0002062|GO:0003417|GO:0003674|GO:0005575|GO:0005581|GO:0005594|GO:0046872|GO:0051216	chr9	RGD:1309425	collagen, type IX, alpha 1	29326425	protein-coding	29243190	+
114612			-1.27296	Ddx39b	Bat1|Bat1a|p47	114612	ENSRNOG00000000841	GO:0000245|GO:0000346|GO:0000398|GO:0003676|GO:0004004|GO:0005524|GO:0005634|GO:0005681|GO:0005687|GO:0005688|GO:0005737|GO:0006406|GO:0008026|GO:0008186|GO:0008380|GO:0010501|GO:0016607|GO:0017070|GO:0030621|GO:0043008|GO:0046784	chr20	RGD:70923	DEAD (Asp-Glu-Ala-Asp) box polypeptide 39B	6898958	protein-coding	6886508	-
295333			-1.34764	Dennd2c	RGD1308197	295333	ENSRNOG00000018716	GO:0017112	chr2	RGD:1308197	DENN/MADD domain containing 2C	225090478	protein-coding	225047710	+
140866			-1.32842	Dgka	Dagk1	140866	ENSRNOG00000022943	GO:0004143|GO:0005509|GO:0005524|GO:0005543|GO:0005829|GO:0005886|GO:0007205|GO:0016310|GO:0035556	chr7	RGD:70904	diacylglycerol kinase, alpha	3142227	protein-coding	3116474	-
305076			-1.29378	Diexf	Def	305076	ENSRNOG00000004789	GO:0005634|GO:0005730|GO:0007275	chr13	RGD:1359148	digestive organ expansion factor homolog (zebrafish)	116404439	protein-coding	116383168	-
300668			-1.28137	Dpagt1	H2afx	300668	ENSRNOG00000009799	GO:0003975|GO:0006047|GO:0006487|GO:0006488|GO:0008152|GO:0008963|GO:0016020|GO:0016021|GO:0019348|GO:0019408|GO:0043231	chr8	RGD:735124	dolichyl-phosphate (UDP-N-acetylglucosamine) N-acetylglucosaminephosphotransferase 1 (GlcNAc-1-P transferase)	47283502	protein-coding	47277101	+
291978			-1.37493	Dus2l	RGD1305612	291978	ENSRNOG00000019819	GO:0003725|GO:0005737|GO:0005739|GO:0017150|GO:0050660	chr19	RGD:1305612	dihydrouridine synthase 2-like, SMM1 homolog (S. cerevisiae)	48900338	protein-coding	48857360	+
310190			-1.34753	Fam105a		310190	ENSRNOG00000012109		chr2	RGD:1563205	family with sequence similarity 105, member A	100070970	protein-coding	100047747	-
311112			-1.3263	Fastkd1	RGD1563531	311112	ENSRNOG00000024335	GO:0004672|GO:0005739	chr3	RGD:1563531	FAST kinase domains 1	62563261	protein-coding	62537420	-
84404			-1.273	Gemin2	Sip1	84404	ENSRNOG00000004360	GO:0000245|GO:0005622|GO:0005634|GO:0005681|GO:0005737|GO:0015030	chr6	RGD:620842	gem (nuclear organelle) associated protein 2	89648254	protein-coding	89634623	+
309465			-1.54058	Gsto2	GSTO 2-2	309465	ENSRNOG00000012801	GO:0004364|GO:0005737|GO:0006805|GO:0016491|GO:0019852|GO:0045174|GO:0050610|GO:0055114|GO:0071243	chr1	RGD:1310764	glutathione S-transferase omega 2	275072303	protein-coding	275050894	+
312440			-1.25277	Kdm3a	Jmjd1|Jmjd1a	312440	ENSRNOG00000007814	GO:0000976|GO:0001047|GO:0003674|GO:0003700|GO:0005506|GO:0005575|GO:0005634|GO:0005737|GO:0006351|GO:0006355|GO:0007283|GO:0007290|GO:0008150|GO:0009755|GO:0016568|GO:0016702|GO:0030154|GO:0030521|GO:0033169|GO:0036123|GO:0045893|GO:0045944|GO:0046293|GO:0046872|GO:0050681|GO:0051573	chr4	RGD:708351	lysine (K)-specific demethylase 3A	164325720	protein-coding	164282438	-
500996			1.85034	Layn	RGD1564444	500996	ENSRNOG00000011228	GO:0005540|GO:0030246	chr8	RGD:1564444	layilin	54063936	protein-coding	54047076	-
100363776			-1.28217	LOC100363776	Rnpc2	100363776	ENSRNOG00000032925		chr3	RGD:2324591	RNA-binding region containing protein 2-like	158056466	protein-coding	158056133	+
691307			-1.37755	Lrrc39		691307	ENSRNOG00000015117		chr2	RGD:1585106	leucine rich repeat containing 39	237619700	protein-coding	237599876	-
311337			-1.39675	Ltk		311337	ENSRNOG00000025130	GO:0004714|GO:0005524|GO:0007169|GO:0016021	chr3	RGD:1309323	leukocyte receptor tyrosine kinase	118109011	protein-coding	118102134	-
499280			-1.29432	Mapk1ip1	RGD1565431	499280		GO:0042802	chr1	RGD:1565431	mitogen-activated protein kinase 1 interacting protein 1	218123904	protein-coding	218122483	-
297109			1.29785	MGC95152		297109	ENSRNOG00000010205		chr4	RGD:1549700	similar to B230212L03Rik protein	149531683	protein-coding	149514309	+
100314002			-2.94181	Mir23b	rno-mir-23b	100314002			chr17	RGD:2325596|miRBase:MI0000853	microRNA mir-23b	816131	miscRNA	816035	+
361718			-1.26354	Naa40	Nat11|RGD1565838	361718	ENSRNOG00000021179	GO:0008080	chr1	RGD:1565838	N(alpha)-acetyltransferase 40, NatD catalytic subunit, homolog (S. cerevisiae)	229485469	protein-coding	229468108	-
287101			1.38268	Pkmyt1	RGD1305434	287101	ENSRNOG00000003657	GO:0004674|GO:0005524|GO:0005634|GO:0005737|GO:0010923|GO:0016301	chr10	RGD:1305434	protein kinase, membrane associated tyrosine/threonine 1	12891739	protein-coding	12880557	+
25738			-1.26231	Plcg1	PPLCA	25738	ENSRNOG00000016340	GO:0001701|GO:0001726|GO:0004435|GO:0004871|GO:0005158|GO:0005168|GO:0005509|GO:0005515|GO:0005543|GO:0005737|GO:0005829|GO:0005886|GO:0006816|GO:0007165|GO:0008180|GO:0009306|GO:0009395|GO:0009629|GO:0010243|GO:0010634|GO:0030027|GO:0030971|GO:0032959|GO:0035254|GO:0035556|GO:0042542|GO:0043005|GO:0043278|GO:0043536|GO:0045766|GO:0050852|GO:0051219|GO:0071364|GO:1901339	chr3	RGD:3347	phospholipase C, gamma 1	162987842	protein-coding	162957126	+
315045			-1.3194	Pop1		315045	ENSRNOG00000005243	GO:0000171|GO:0000172|GO:0001682|GO:0004526|GO:0005655|GO:0016078	chr7	RGD:1308609	processing of precursor 1, ribonuclease P/MRP subunit (S. cerevisiae)	73473073	protein-coding	73436519	+
292658			-1.49034	Prkd2	RGD1308054	292658	ENSRNOG00000016434	GO:0001525|GO:0001938|GO:0004672|GO:0004674|GO:0004697|GO:0005524|GO:0005543|GO:0005634|GO:0005737|GO:0005794|GO:0005886|GO:0007155|GO:0007243|GO:0008219|GO:0010595|GO:0010740|GO:0018105|GO:0030949|GO:0032743|GO:0032757|GO:0032793|GO:0033138|GO:0035924|GO:0038033|GO:0043536|GO:0045743|GO:0045766|GO:0045785|GO:0045944|GO:0046777|GO:0046872|GO:0048010|GO:0050852|GO:0050862|GO:0051091|GO:0051092|GO:0070374|GO:1901727|GO:2000573|GO:2001028	chr1	RGD:1308054	protein kinase D2	80043535	protein-coding	80015106	+
297561			-1.26966	Rad52		297561	ENSRNOG00000009742	GO:0000724|GO:0006281|GO:0006310	chr4	RGD:1304975	RAD52 homolog (S. cerevisiae)	219536494	protein-coding	219523669	+
310377			1.27141	RGD1306227		310377	ENSRNOG00000017581		chr2	RGD:1306227	similar to 4833420G17Rik protein	70718964	protein-coding	70696812	+
308911			-1.25165	Rrp8	RGD1308302	308911	ENSRNOG00000018766	GO:0000183|GO:0005634|GO:0005677|GO:0005730|GO:0005737|GO:0005886|GO:0006351|GO:0006364|GO:0008168|GO:0016568|GO:0033553|GO:0035064|GO:0042149|GO:0046015|GO:0071158|GO:0072332	chr1	RGD:1308302	ribosomal RNA processing 8, methyltransferase, homolog (yeast)	177584545	protein-coding	177580522	-
500576			-1.50939	Rsg1	RGD1561421	500576	ENSRNOG00000023346	GO:0005525|GO:0005622|GO:0007264	chr5	RGD:1561421	REM2 and RAB-like small GTPase 1	163451619	protein-coding	163450671	+
245975			-1.27386	Setd4	Rda279	245975	ENSRNOG00000001699		chr11	RGD:619899	SET domain containing 4	37394377	protein-coding	37374247	-
691429			-1.25494	Shisa7		691429	ENSRNOG00000016877		chr1	RGD:1583944	shisa homolog 7 (Xenopus laevis)	75990854	protein-coding	75971937	-
316519			-1.60135	Slc11a1	Bcg|Itg|Lsh|Nramp1	316519	ENSRNOG00000014956	GO:0000060|GO:0001818|GO:0001819|GO:0002309|GO:0002369|GO:0002606|GO:0002827|GO:0003674|GO:0005215|GO:0005384|GO:0005575|GO:0005764|GO:0005770|GO:0005886|GO:0006811|GO:0006826|GO:0006828|GO:0006876|GO:0006879|GO:0006909|GO:0006954|GO:0007035|GO:0008150|GO:0009279|GO:0009617|GO:0009986|GO:0010008|GO:0010628|GO:0015707|GO:0016021|GO:0030670|GO:0032147|GO:0032496|GO:0032623|GO:0032632|GO:0032729|GO:0034341|GO:0042060|GO:0042116|GO:0042742|GO:0042803|GO:0042832|GO:0043091|GO:0045342|GO:0045730|GO:0045944|GO:0046915|GO:0048002|GO:0048255|GO:0050766|GO:0050829|GO:0051139|GO:0055072|GO:0060586|GO:0070574|GO:0070821|GO:0070839|GO:0071421	chr9	RGD:1601463	solute carrier family 11 (proton-coupled divalent metal ion transporters), member 1	81431333	protein-coding	81420635	+
65194			-1.28498	Slc29a2		65194	ENSRNOG00000020025	GO:0005337|GO:0005575|GO:0007595|GO:0015853|GO:0015854|GO:0015858|GO:0015862|GO:0016021|GO:0016323|GO:0032869|GO:0035344|GO:0035364|GO:0055085	chr1	RGD:69296	solute carrier family 29 (nucleoside transporters), member 2	227338362	protein-coding	227331721	+
83833			-1.28005	Smarcd2	BAF60b	83833	ENSRNOG00000010557	GO:0003674|GO:0005575|GO:0006337|GO:0006338|GO:0006351|GO:0006355|GO:0008150|GO:0016514	chr10	RGD:69289	SWI/SNF related, matrix associated, actin dependent regulator of chromatin, subfamily d, member 2	94212034	protein-coding	94203168	-
361813			-1.26915	Stk38		361813		GO:0003674|GO:0005575|GO:0008150	chr20	RGD:1309455	serine/threonine kinase 38	8479698	protein-coding	8472803	-
619345			-1.25782	Surf2		619345	ENSRNOG00000005167		chr3	RGD:1565817	surfeit 2	10830332	protein-coding	10826514	+
361420			-1.30028	Taf1c		361420	ENSRNOG00000015632	GO:0003677|GO:0005634|GO:0006351|GO:0006355	chr19	RGD:1305658	TATA box binding protein (Tbp)-associated factor, RNA polymerase I, C	63000801	protein-coding	62994281	-
306164			-1.40881	Tgds		306164	ENSRNOG00000009661	GO:0000166|GO:0008460|GO:0009225|GO:0050662	chr15	RGD:1306544	TDP-glucose 4,6-dehydratase	106778765	protein-coding	106757794	-
83580			1.37878	Thbd		83580		GO:0003674|GO:0005615|GO:0005886|GO:0007565|GO:0007596|GO:0009790|GO:0009986|GO:0010165|GO:0032496|GO:0051591	chr3	RGD:621299	thrombomodulin	149163547	protein-coding	149159895	-
500116			-1.26417	Tra2a	RGD1562563	500116	ENSRNOG00000009156	GO:0000166|GO:0000398|GO:0003676|GO:0005515|GO:0005634|GO:0042802	chr4	RGD:1562563	transformer 2 alpha homolog (Drosophila)	143613358	protein-coding	143594600	-

### Sheet: Albertson_human
Supplemental Table 1. All transcripts significantly different in abundance between the majority of heroin subjects and their matched controls
Probe ID*	Signal Log Ratio
	Pair 1	Pair 2	Pair 3	Pair 4	Pair 5	Pair 6	Pair 7
200024_at	-0.17	-0.33	-0.1	-0.33	-0.51	0.25	-0.34
200039_s_at	-0.38	0.38	-0.54	-0.41	-0.45	0.05	-0.11
200048_s_at	-0.27	0.01	-0.38	-0.5	0.19	0.57	-0.32
200064_at	-0.34	0	-1.04	-0.54	-0.67	0.03	-0.02
200074_s_at	0.4	-0.42	-0.25	-0.32	-0.41	0.52	-0.1
200078_s_at	-0.55	0.39	-0.92	-0.48	-0.44	-0.23	-0.1
200085_s_at	-0.59	0.11	-0.2	-0.4	-0.52	0.36	-0.17
200604_s_at	-0.38	0.68	-0.29	-1.15	-0.47	0.32	0.31
200633_at	-0.24	-0.22	-0.04	-0.3	-0.57	-0.07	-0.15
200638_s_at	-0.26	0.36	-1.19	-0.33	-0.56	0.21	-0.16
200640_at	-0.15	0.27	-0.35	-0.36	-0.59	0.18	-0.06
200641_s_at	-0.54	0.54	-1.08	-0.84	-0.65	0.11	-0.05
200647_x_at	-0.72	-0.37	-0.22	-0.56	-0.29	-0.17	0.61
200660_at	0.65	1.09	0.16	0.91	0.94	0.02	0.63
200685_at	0.89	0.4	0.55	0.97	-0.08	-0.04	-0.46
200701_at	0.55	0.01	-0.05	0.43	0.36	-0.25	0.34
200708_at	-0.81	0.17	-0.68	-0.66	-0.56	0.24	0.01
200710_at	0.01	0.03	0.54	0.64	0.69	0.38	-0.61
200734_s_at	-0.3	-0.25	-0.43	-0.44	-0.18	0.27	-0.09
200737_at	-0.67	0.82	-1.14	-0.78	-0.28	0.02	-0.1
200738_s_at	-0.38	0.54	-1.09	-0.47	-0.32	0.02	-0.1
200750_s_at	-0.17	0.3	-0.72	-0.46	-0.45	0.23	0
200802_at	-0.52	0.08	-0.48	-0.41	-0.46	0.01	-0.15
200808_s_at	-0.11	0.38	0.79	0.01	0.81	-0.31	-0.37
200811_at	-0.28	-0.5	0.33	-0.34	-0.47	-0.2	0.2
200822_x_at	-0.52	-0.01	-0.46	-0.45	-0.36	0.06	-0.09
200823_x_at	-0.25	-0.14	0.03	-0.35	-0.62	-0.01	-0.26
200826_at	-0.32	-0.13	-0.25	-0.22	-0.64	0.43	-0.18
200840_at	-0.21	-0.34	-0.67	-0.32	-0.38	0.07	0.32
200849_s_at	0.28	-0.29	0.46	0.52	0.25	-0.38	0.42
200877_at	-0.23	0.28	-1.34	-0.35	-0.34	-0.26	0.15
200886_s_at	-0.32	-0.01	-0.39	-0.47	-0.36	0.08	-0.02
200897_s_at	1.02	0.04	-0.19	0.77	0.7	-0.79	0.48
200907_s_at	1	0.12	-0.09	0.96	0.96	-0.72	0.59
200914_x_at	0.25	-0.58	0.87	0.77	0.8	-0.9	0.51
200925_at	-0.12	-0.2	-0.18	-0.28	-0.42	0.3	-0.21
200944_s_at	0.75	0.57	0.22	0.89	0.28	-0.11	-0.54
200974_at	0.72	0.58	0.32	1.36	0.73	0.1	-1.05
200978_at	-0.29	0.53	-0.93	-0.4	-0.37	0.03	-0.21
200986_at	0.68	0.76	0.41	0.81	0.37	0.2	0.07
200989_at	0.54	0.45	0.21	0.42	-0.31	-0.71	0.46
201000_at	-0.47	0	-0.11	-0.27	0.02	0	-0.28
201020_at	-0.52	0.54	-1.41	-0.79	-0.64	0.28	-0.03
201028_s_at	0.63	-0.15	0.62	0.49	0.35	-0.42	0.11
201029_s_at	0.36	0.01	0.38	0.64	0.37	0.03	0.26
201034_at	0.62	-0.24	0.22	0.42	0.37	-0.78	0.46
201041_s_at	-0.82	1.63	1.3	0.2	1.25	-0.57	0.47
201058_s_at	0.55	0.48	1.09	2.34	0.79	0.91	-1.79
201061_s_at	0.7	-0.16	0.61	0.23	0.5	-0.59	0
201077_s_at	-0.49	-0.11	-0.45	-0.51	-0.4	0.46	-0.06
201089_at	-0.56	0.21	-0.94	-0.75	-0.72	0.19	0.14
201090_x_at	-0.5	0.2	-0.28	-0.32	-0.49	0.14	-0.07
201113_at	-0.45	-0.35	-0.22	-0.32	0.05	0.19	0.01
201120_s_at	-1.02	0.97	-1.05	-1.11	-0.32	0.19	-0.02
201121_s_at	-0.24	0.41	-0.37	-0.41	-0.41	0.16	-0.07
201122_x_at	-1.04	-0.6	-0.38	-0.32	-0.51	-1.3	0.19
201123_s_at	-3.02	-3.25	-2.37	-2.14	-0.17	-3.65	1.97
201145_at	-0.57	0.03	-0.11	-0.36	-0.34	0.46	-0.34
201146_at	0.58	-0.3	-0.03	0.68	0.59	-0.46	0.88
201147_s_at	0.61	-1.14	0.66	0.46	0.55	-1.64	0.49
201150_s_at	0.63	-0.54	0.66	0.09	0.24	-0.5	0.31
201160_s_at	1.14	2.09	0.24	0.73	0.45	0	-0.21
201162_at	-0.59	0.87	0.41	0.6	1.49	1.15	0.65
201163_s_at	-0.25	0.49	0.48	0.57	1.11	1.03	0.3
201180_s_at	0.81	0.4	-0.15	0.57	-0.04	-0.69	0.3
201186_at	-0.7	-0.52	-0.33	-0.52	0.09	0.15	-0.5
201189_s_at	0.92	2.17	2.72	2.13	2.12	0.88	-0.62
201198_s_at	-0.43	-0.23	-0.04	-0.56	-0.44	-0.51	0.25
201199_s_at	-0.39	0.01	-0.44	-0.32	-0.4	0.12	0.09
201221_s_at	-0.16	0.47	0.71	0.77	0.85	0.32	-0.72
201288_at	1.03	1.23	0.22	0.6	0.22	0.3	0.54
201294_s_at	0.85	-0.04	1.89	1.11	0.4	-0.16	-0.49
201295_s_at	0.51	0.76	1.27	1.28	0.47	-0.18	-0.82
201296_s_at	0.37	0.85	1.4	1.54	0.38	0.48	-1.02
201315_x_at	0.66	1.62	0.17	1.04	-0.02	0.74	0.17
201341_at	-0.7	0.33	-0.91	-0.63	-0.58	0.27	-0.09
201368_at	1.24	0.42	1.23	0.51	1.02	-0.65	0.88
201374_x_at	2.2	0.07	1.36	0.56	0.42	0.29	0.11
201387_s_at	-0.75	0.57	-0.85	-0.53	-0.39	0.14	-0.29
201390_s_at	-0.17	-0.3	-0.34	-0.42	-0.13	0.12	0.2
201394_s_at	-0.26	0.85	0.79	0.17	0.15	0.15	-0.6
201400_at	-0.64	0.25	-0.41	-0.53	-0.53	0.29	0.09
201403_s_at	-0.17	-0.12	-0.13	-0.34	-0.44	-0.01	-0.15
201411_s_at	-0.47	-0.41	-0.98	-0.88	-0.14	-1.05	0.91
201417_at	0.13	-0.83	-0.01	-0.61	-0.94	-0.79	1.02
201433_s_at	-0.36	-0.33	-0.28	-0.35	-0.43	0.18	0.13
201441_at	-0.27	0.32	-0.17	-0.29	-0.57	0.12	-0.02
201449_at	1.17	0.65	0.64	1.17	-0.37	-0.07	-0.45
201459_at	-0.66	-0.07	-0.51	-0.68	-0.47	0.03	0.12
201462_at	0.19	-0.31	0.09	-0.3	-0.41	-0.37	0.25
201470_at	-0.43	-0.29	-0.73	-0.4	-0.44	0.48	-0.01
201512_s_at	-0.82	0.84	-0.73	-0.79	-0.5	0.29	0.21
201522_x_at	-0.22	-0.23	0.03	-0.4	-0.4	0.21	-0.2
201523_x_at	-0.27	0.3	-0.76	-0.4	-0.74	0.11	-0.07
201524_x_at	-0.26	0.07	-0.51	-0.66	-0.91	0.36	0.34
201525_at	-1.17	-0.77	-0.39	0.22	1.09	-0.46	0.15
201544_x_at	0.11	0.14	0.77	0.29	0.52	0.33	-0.67
201565_s_at	-0.05	-0.1	0.52	0.6	1.94	-0.53	0.57
201570_at	-0.36	-0.33	-0.48	-0.4	-0.03	0.04	0.24
201590_x_at	0.41	0.94	-0.7	0.32	-0.38	0.46	-0.43
201613_s_at	0.13	0.76	1.16	1.84	1.25	0.45	-1.66
201616_s_at	0.02	0.45	1.66	1.48	0.7	0.72	-0.6
201617_x_at	-0.05	0.28	0.93	1.31	0.54	0.5	-0.53
201688_s_at	-0.29	0.73	-0.61	-0.49	-0.52	0.48	-0.32
201707_at	-0.02	-0.39	-0.34	-0.57	-0.54	0.17	0.04
201709_s_at	-0.43	-0.12	-0.48	-0.44	-0.49	0.38	-0.11
201719_s_at	0.73	0.39	0.77	0.44	0.36	0.02	-0.27
201721_s_at	1.78	1.65	-0.09	0.51	1.03	-0.43	1.51
201730_s_at	-1.1	-0.48	1.09	1.24	0.48	-1.93	0.42
201737_s_at	0.58	-0.63	0.74	0.77	0.7	-0.79	0.75
201752_s_at	0.57	-0.43	0.32	0.32	0.42	-0.72	0.21
201795_at	0.56	0.99	0.58	0.51	-0.13	-0.65	-0.03
201842_s_at	0.45	-0.2	0.42	1.26	1.46	-0.8	0.62
201843_s_at	-0.04	-0.23	0.44	1.36	1.79	-0.19	0.55
201844_s_at	-0.4	-0.15	-2.31	-1.21	0.97	-1.71	0.58
201853_s_at	-0.26	0.19	0.81	0.49	0.37	0.52	-0.49
201859_at	0.62	2.01	1.01	0.67	0.36	-0.69	-0.07
201876_at	0.77	-0.34	0.38	0.64	0.33	-0.31	0.28
201887_at	0.72	1	0.63	0.88	0.39	-0.6	0.39
201924_at	1.28	0.35	0.03	0.69	0.69	-0.44	0.03
201962_s_at	-0.32	-0.23	-0.42	-0.49	-0.58	0.36	-0.27
201967_at	0	0.82	0.64	0.73	0.03	0.53	-0.77
201971_s_at	-1.19	0.42	-1.33	-1.22	-1.16	-1.26	0.51
201998_at	0.7	1.42	0.2	0.18	0.41	-0.51	0.52
202037_s_at	0.44	-0.33	-0.32	-0.42	-0.52	-0.37	0.23
202055_at	0.04	0.27	-0.28	-0.25	-0.31	-0.31	0.02
202069_s_at	-0.39	0.77	-0.59	-0.67	-0.76	0.33	-0.23
202081_at	-0.69	0.49	1.29	0.31	0.76	-0.31	0.16
202104_s_at	-0.11	-0.03	0.81	0.36	0.58	0.35	-0.19
202127_at	0.54	0.88	-0.27	1.34	0.38	0.22	-0.29
202143_s_at	-0.3	0.66	-0.16	-0.62	-0.37	0.26	-0.09
202182_at	-0.19	0.67	0.41	0.6	0.39	0.4	-0.87
202188_at	-0.46	0.43	-1.52	-0.73	-1.05	0.08	-0.23
202194_at	-0.03	0.81	-0.7	0.7	0.24	-0.42	0.3
202252_at	1.12	0.43	0.22	0.95	0.17	-0.26	-0.01
202260_s_at	-0.43	0.13	-0.33	-0.33	-0.36	0.18	-0.12
202310_s_at	0.34	0.63	0.42	1.19	0.46	0.72	-1.21
202370_s_at	1.33	0.45	0.08	0.32	-0.02	-0.42	0.29
202377_at	0.64	-0.72	0.86	0.23	0.57	-0.32	0.26
202378_s_at	-0.33	-1.3	1.15	0.25	-0.4	-0.72	-0.83
202391_at	-0.29	-0.03	-0.9	-0.13	-0.28	0.32	-0.23
202395_at	-0.38	0.37	-0.69	-0.38	-0.31	0.08	0.02
202404_s_at	-0.04	0.23	1.75	1.04	-0.07	0.72	-0.34
202437_s_at	-1.07	1.22	0.65	0.84	0.22	1.28	0.29
202464_s_at	0.67	0.14	0.9	0.7	0.66	-0.26	0.47
202507_s_at	-0.68	0.76	-1.02	-0.42	-0.31	0.3	-0.51
202546_at	2.04	1.69	-2.05	1.19	1.08	0.69	1.83
202555_s_at	0.59	-0.42	0.68	0.27	1.01	0.19	-0.11
202609_at	0.63	-0.1	0.33	0.51	0.41	-0.53	0.04
202619_s_at	0.28	0.38	0.3	0.52	0.16	-0.6	0.68
202620_s_at	0.83	0.77	0.13	0.94	0.53	-0.89	0.56
202625_at	1.08	1.37	-0.72	0.86	0.4	-1.04	0.82
202660_at	0.82	0.32	0.64	0.89	1.1	-0.95	0.53
202666_s_at	0.5	0.07	0.05	0.49	0.3	-0.03	0.29
202670_at	-0.26	0.78	-1.24	-0.42	-0.39	0.37	-0.14
202803_s_at	1.04	1.47	0.39	-0.16	0.95	-0.38	0.36
202813_at	-0.13	1	1.36	2.01	0.35	0.2	-1.19
202887_s_at	0.91	0.96	-0.32	0.61	0.12	-0.7	0.18
202912_at	1.76	1.96	1.31	-0.05	1.82	0.21	0.32
202917_s_at	2	2.09	0.6	0.25	0.76	-1.4	0.13
202921_s_at	-0.44	0.41	-0.5	-0.71	-0.81	0.07	-0.11
202932_at	0.15	0.06	0.4	1.26	0.32	-0.7	0.29
202935_s_at	0.24	-0.61	1.02	0.38	1.66	-1.2	1.13
202936_s_at	0.71	-0.34	0.28	0.69	1.06	-0.96	1.18
202953_at	1.16	3.3	-0.61	1.07	0.77	0.75	1.15
202957_at	1.06	1.87	0.65	0.34	1.05	0.14	0.04
202975_s_at	0.28	-0.85	1.04	0.54	0.95	-0.86	0.39
203001_s_at	0.17	0.47	-1.04	-0.35	-1.03	0.41	-0.26
203029_s_at	-0.71	0.06	-0.31	-0.32	-0.29	0.44	-0.28
203104_at	1.15	1.25	0.11	0.55	0.82	0.14	1.33
203107_x_at	0.02	-0.31	0.06	-0.23	-0.28	-0.06	-0.3
203120_at	0.76	-0.22	0.44	0.69	0.74	-0.57	0.62
203139_at	-0.22	0.35	-0.71	-0.12	-0.44	-0.22	-0.41
203140_at	1.04	0.97	0.05	0.46	0.28	-0.26	0.07
203146_s_at	-0.31	-0.47	-0.26	-0.1	-0.29	-0.18	0.03
203157_s_at	-0.81	0.69	-0.83	-0.03	-0.46	0.63	-0.26
203187_at	0.66	-0.72	0.29	-0.15	0.28	-0.38	0.26
203190_at	-0.7	-0.31	-0.27	-0.34	0.06	0.22	-0.18
203238_s_at	-0.06	-0.53	1	0.75	1.02	0.42	-0.68
203247_s_at	0.39	-0.6	0.81	0.25	0.67	-0.08	0.38
203295_s_at	-0.09	-1.06	0.69	0.33	0.56	-0.71	0.49
203315_at	0.37	0.6	0.14	-0.07	0.39	0.4	-0.09
203333_at	-0.18	0.59	-0.88	-0.33	-0.32	-0.22	0.14
203337_x_at	0.38	0.49	0.4	0.98	1.1	0.66	-1.35
203389_at	-0.23	-0.09	-0.6	-0.39	-0.35	0.44	-0.11
203390_s_at	-0.75	0.19	-0.82	-0.75	-0.45	0.54	0.06
203454_s_at	-0.19	0.09	-0.46	-0.34	-0.54	0.42	-0.03
203473_at	0.34	0.53	0.84	0.37	0.51	0.15	0.36
203476_at	-0.4	-0.14	-0.85	-0.65	0.85	-0.12	-0.35
203504_s_at	0.92	-0.45	0.53	0.99	0.63	-1.33	0.47
203505_at	0.93	-0.63	0.48	0.58	0.29	-0.87	0.28
203540_at	0.77	0.4	0.6	1.14	0.1	-0.26	-0.23
203549_s_at	-0.71	0.91	-0.79	-0.64	0.37	0.22	-0.37
203553_s_at	0.52	0.58	0.55	1.22	0.42	-0.22	-0.71
203569_s_at	0.25	0.54	0.63	1.18	0.06	0.36	-0.58
203651_at	0.9	0.52	0.43	1.09	0.35	-0.38	-0.1
203665_at	0.76	1.13	-1.19	-0.18	0.09	0.1	0.37
203668_at	-0.06	0.54	1.04	0.25	0.75	0.62	-0.66
203687_at	-1.1	-0.31	-0.42	-0.64	0.36	0.05	-0.19
203688_at	0.54	0.62	0.83	1.33	0.56	-0.4	-0.32
203693_s_at	-0.17	0.4	0.52	0.5	0.5	-0.09	-0.38
203711_s_at	0.67	0.66	-0.59	0.93	0.5	0.1	-0.37
203722_at	-0.23	-1.14	0.88	0.49	0.9	-0.41	0.36
203762_s_at	0.6	1.03	0.76	0.8	0.25	0.53	-0.79
203763_at	-0.07	0.81	0.8	1	-0.02	0.49	-0.65
203797_at	-0.15	0.38	-0.55	-0.23	-1.31	-0.12	-0.24
203798_s_at	-0.63	0.75	-1.05	-0.74	-1.33	0.17	-0.26
203799_at	-0.08	0.32	0.38	1.03	0.49	-1.18	0.62
203845_at	0.99	-0.39	0.48	0.33	0.36	-0.14	0.16
203861_s_at	-0.59	0.89	-1.49	-0.62	-0.21	0.56	-0.44
203868_s_at	1.15	-0.38	0.65	0.39	0.08	-0.52	0.37
203889_at	-0.29	0.33	-0.81	-0.39	-0.23	0.1	-0.25
203903_s_at	0.6	-0.3	-0.24	0.51	0.67	-0.25	0.51
203973_s_at	1.18	1.55	0.03	1.03	0.24	-0.2	-0.09
203987_at	0.98	-0.14	0.52	0.26	0.17	-0.29	-0.63
203998_s_at	-1.67	1.17	-0.59	-1.16	-1	0.69	0.31
204006_s_at	2.76	2.66	0.18	0.23	0.53	0.66	-0.13
204048_s_at	0.04	-0.46	0.39	0.99	0.57	-2.2	0.53
204058_at	0.3	-0.14	0.43	0.61	0.34	-0.3	0.58
204070_at	0.52	0.38	0.54	1.24	0.35	-0.5	0.18
204081_at	-1.01	-0.39	-0.33	-0.14	0.66	0.37	-0.3
204083_s_at	0.32	2.4	1.41	1.26	1.36	1.23	-1.69
204099_at	-0.42	-0.24	0.09	-0.31	-0.29	0.28	-0.42
204122_at	0.66	1.72	-0.05	0.77	0.47	-0.09	0.9
204136_at	0.94	0.94	1.68	1.53	0.57	0.82	-1.49
204148_s_at	0.56	0.04	0.93	0.74	0.52	-0.37	-0.04
204217_s_at	-0.52	-0.65	-0.12	-0.4	0.53	0.26	-0.27
204232_at	0.9	1.75	0.18	0.34	0.48	0.09	0.45
204238_s_at	-0.29	-0.36	0.14	-0.59	-0.02	0.31	-0.44
204239_s_at	-0.4	0.2	-0.23	-0.48	-0.37	0.14	-0.13
204257_at	-0.02	0.56	0.89	0.84	0.25	0.36	-0.32
204260_at	-0.46	0.79	-0.84	-0.68	-0.55	0	-0.09
204273_at	-0.11	-0.65	0.51	0.53	0.92	-1.14	1.01
204279_at	0.43	0.13	0.48	0.55	0.45	-0.38	-0.04
204290_s_at	0.58	-0.29	0.75	0.27	0.93	-1.08	0.41
204294_at	0.27	0.5	0.8	0.62	0.47	0.2	-0.82
204311_at	0.15	-0.49	0.36	0.36	0.85	-0.81	0.64
204319_s_at	1.65	0.78	-0.82	0.62	0.67	-0.08	0.73
204345_at	0.02	0.33	1.06	0.97	0.99	0.2	-0.83
204348_s_at	0.08	0.35	0.75	-0.02	0.31	-0.83	0.88
204363_at	0.42	1.01	1.04	0.92	1.48	-0.51	0.35
204422_s_at	0.22	0.54	0.4	1.01	1.04	-0.64	0.76
204446_s_at	1.07	2.14	0.93	0.34	0.39	0.49	0
204465_s_at	-0.17	0	-0.34	-0.36	-0.57	0	-0.06
204480_s_at	-0.26	-0.29	-0.34	-0.26	0.29	0.19	-0.16
204516_at	0.77	0.34	0.76	0.74	0.62	-0.62	-0.07
204540_at	-0.83	-0.22	-0.2	-0.3	0.11	-0.18	-0.2
204545_at	1	-0.17	-0.89	-2.46	0.77	2.23	0.46
204565_at	-0.3	-0.47	-0.39	-0.29	-0.14	0.13	0.01
204670_x_at	0.89	1.45	0.57	-0.02	0.1	0.65	0.71
204722_at	-0.28	0.11	-0.93	-0.47	-0.38	0.15	-0.27
204773_at	0.25	0.45	0.64	0.9	0.5	0.73	-0.89
204780_s_at	0.68	1.37	0.45	0.54	1.52	-0.32	-0.5
204791_at	0.45	0.58	0.72	1.03	0.23	-0.13	-0.28
204845_s_at	0.78	2.65	1.35	1.81	0.72	-0.11	-0.13
204869_at	-0.17	-0.24	-0.57	-0.36	-0.45	-0.69	0.29
204870_s_at	-0.66	-0.34	-0.37	-0.43	-0.3	-0.44	-0.06
204914_s_at	0.52	-0.41	0.36	0.11	-1.02	-0.91	-0.39
204959_at	2.45	1.63	-0.09	2.65	0.79	0.67	-0.14
204967_at	0.34	-0.49	-0.19	-0.15	-0.27	-0.41	0.1
204978_at	0.35	-0.2	0.75	0.38	0.43	0.35	-0.37
204990_s_at	1.18	0.43	0.57	1.7	0.73	-1.25	-0.33
204995_at	0.2	-0.43	-0.41	-0.27	-0.31	-0.02	-0.09
205012_s_at	-0.33	-0.03	-0.01	-0.54	0.06	0.12	-0.34
205029_s_at	1.28	-0.79	-0.08	-0.83	-1.25	-0.9	1.26
205030_at	1.33	-0.6	0.1	-0.61	-1.06	-0.73	0.89
205072_s_at	0.27	0.78	-1.29	-0.44	0.91	1.52	-0.61
205113_at	-0.36	-0.14	-0.45	-0.22	-0.62	0.39	0.04
205206_at	0.5	0.45	0.19	0.6	0.38	-1.09	0.65
205229_s_at	-0.66	0.52	-0.46	-0.56	0.79	0.99	-0.68
205257_s_at	-0.59	0.26	-0.58	-0.68	-0.89	0.14	0.02
205268_s_at	-0.65	-0.19	-0.72	-0.77	-0.43	0.63	-0.09
205273_s_at	-0.52	-0.36	-0.01	-0.3	-0.41	-0.14	-0.18
205321_at	0.2	4.47	0.47	0.28	3.4	-0.77	1.75
205328_at	0.25	-0.61	-0.55	-0.33	1.15	-1.23	1.22
205330_at	-0.32	-0.78	-0.52	-0.4	0.15	0.22	0.07
205348_s_at	-0.39	0.24	-0.91	-0.41	-0.46	-0.05	-0.16
205399_at	-0.47	0.56	-1.3	-0.39	-0.55	-0.32	0.13
205475_at	0.71	-0.15	0.33	0.12	0.5	-1.01	0.89
205546_s_at	0.07	-0.08	0.59	0.24	0.42	-0.03	-0.57
205547_s_at	0.92	1.28	0.73	1.81	0.44	0.61	-0.97
205583_s_at	0.27	0.3	0.61	0.56	0.42	-0.14	-0.35
205651_x_at	0.46	0.39	0.56	0.67	0.39	0.53	-0.51
205669_at	0.75	0.68	0.05	0.47	0.39	-0.19	0.45
205691_at	-0.72	-0.17	-0.38	-0.59	-0.31	0.19	-0.1
205741_s_at	-0.5	1.21	-0.45	1.03	0.98	-0.27	0.45
205827_at	-0.55	1.15	-0.47	-0.47	-1.57	-0.23	-0.07
205859_at	0.83	0.71	-0.1	0.08	0.62	0.09	0.68
205872_x_at	-0.08	1.27	-0.45	0.99	0.6	0.11	1.28
205898_at	1.31	-0.13	0.29	0.46	0.68	-0.35	1.86
205902_at	0.55	-0.19	1.56	0.71	0.83	-0.41	-0.04
205903_s_at	0.36	-0.24	1.09	0.66	0.72	-0.33	0.63
205997_at	1.28	5.09	0.68	0.71	0.15	1.82	-0.08
206001_at	-0.42	0.7	-0.24	0.29	-0.39	-0.62	-0.38
206019_at	-0.3	1	1.36	0.3	-0.05	0.74	-0.65
206042_x_at	-0.4	0.17	-0.36	-0.69	-0.51	0.47	0.02
206059_at	-1.35	0.64	0.4	2.11	0.81	-0.47	-0.46
206107_at	-0.54	0.78	1.26	1.31	0.47	0.41	-0.71
206191_at	-0.56	0.69	-0.9	-1.06	0.12	-0.04	-0.36
206196_s_at	-0.58	-0.22	-0.14	-0.34	0.08	0.54	-0.29
206332_s_at	1.01	1.46	0.47	0.86	0.35	0.04	0.1
206355_at	-1.36	-1.01	-0.79	-1.07	-1.67	0.24	-0.18
206356_s_at	-1.49	-0.28	-1.16	-1.36	-1.54	0.51	-0.03
206384_at	-0.45	-0.24	-0.77	-0.28	-0.05	0.2	-0.01
206465_at	0.2	-0.98	0.39	0.31	0.29	-0.5	0.61
206474_at	-0.67	0.37	-0.8	-0.78	-0.37	0.22	-0.13
206803_at	-0.6	0.71	-0.77	-1.21	-0.37	0.26	-0.17
206809_s_at	-0.32	0.49	-0.56	-0.24	-0.52	-0.05	0.09
206826_at	-0.4	0.38	0.91	1.23	-0.06	-0.93	0.9
206849_at	-1.04	0.8	-0.77	-0.92	-1.41	0.16	0.08
206915_at	0.54	-1.85	0.95	-0.13	0.74	-0.7	0.51
206958_s_at	-0.02	0.84	0.2	0.83	0.56	0.23	-0.9
206989_s_at	0.01	0.52	0.47	1.3	0.62	-0.67	0.11
207030_s_at	-0.81	0.29	1.18	0.34	1.72	-0.45	-0.41
207055_at	-2.4	-0.87	-1.43	-0.07	2.96	-0.82	0.43
207181_s_at	0.64	0.71	-0.51	0.58	0.5	-0.1	0.76
207332_s_at	0.75	1.07	1.45	1.09	0.21	-0.06	-0.52
207358_x_at	0.15	0.51	0.7	0.66	0.69	-0.21	-0.42
207463_x_at	-1.22	-0.53	-0.46	-0.69	-0.91	1.09	-0.27
207498_s_at	-0.41	1.1	1.38	0.55	0.63	0.58	-1.03
207507_s_at	-0.5	0.31	-0.56	-0.36	-0.28	0.11	-0.12
207508_at	-0.41	0.08	-0.56	-0.48	-0.27	0.05	0
207542_s_at	-0.12	-0.23	0.5	1.16	0.98	-0.79	0.91
207573_x_at	-0.16	0.34	-0.38	-0.37	-0.5	0.37	-0.19
207574_s_at	0.81	1.67	-0.33	0.34	-0.02	-0.39	0.41
207655_s_at	0.57	0.3	0.05	0.05	0.19	0.73	0.23
207704_s_at	-0.57	-0.56	-0.37	-0.9	0.43	-0.43	0.05
207761_s_at	1	-0.8	0.28	0.38	0.84	-0.59	0.56
207801_s_at	-0.25	-0.01	-0.3	-0.3	-0.33	0.2	-0.27
208002_s_at	-0.95	0.07	-0.69	-0.78	-0.48	0.28	-0.05
208018_s_at	1.16	1.58	-0.63	0.96	2.26	1.18	0.68
208078_s_at	1.55	1.25	0.24	0.9	0.33	0.27	0.34
208117_s_at	-0.92	1.72	1.98	3.04	0.35	0.59	-2.56
208121_s_at	-0.22	0.89	-0.5	-0.35	-0.8	0.01	-0.17
208147_s_at	-0.44	0.95	1.15	1.07	0.49	-0.32	-0.45
208228_s_at	0.88	-0.51	0.37	-0.03	0.57	-0.66	0.4
208308_s_at	-0.7	0.1	-0.3	-0.53	-0.3	0.25	-0.08
208398_s_at	0.05	-0.15	-1.13	-0.28	-0.41	-0.4	-0.11
208463_at	-0.25	-0.41	-0.4	-0.26	-0.16	0.03	0.41
208470_s_at	3.3	0.41	3.76	1.04	-1.4	0.15	1.41
208476_s_at	0.93	-0.41	0.91	0.57	0.5	-0.3	-0.2
208498_s_at	-0.18	1.59	2.33	1.86	0.79	0.92	-1.78
208632_at	-0.36	-1.74	0.07	-0.5	-0.34	0.4	-0.09
208633_s_at	0.31	0.42	0.89	0.65	0.54	-0.17	-0.21
208634_s_at	0.26	0.63	0.75	0.63	0.25	-0.23	-0.5
208643_s_at	-0.07	0.18	-0.54	-0.24	-0.65	-0.39	0.16
208659_at	0.24	1.54	0.75	0.82	0.51	0.07	0.18
208660_at	-0.4	0.17	-0.31	-0.28	-0.39	0.24	-0.11
208678_at	-0.71	0.31	-0.22	-0.45	-0.34	0.34	-0.28
208685_x_at	-0.33	-0.41	0.36	-0.22	0.28	-0.54	0.12
208691_at	1.03	1.32	1.72	1.01	0.14	-0.15	-0.68
208696_at	-0.77	0.39	-1.17	-0.34	0.17	-0.11	-0.29
208712_at	0.4	-0.89	-0.05	-0.11	1.32	0.15	0.87
208756_at	-0.26	-0.25	-0.5	-0.31	-0.33	-0.02	-0.21
208782_at	0.71	0.48	0.58	0.75	0.45	-0.36	-0.07
208798_x_at	-0.04	1.66	1.71	2.55	0.65	0.3	-1.48
208800_at	-0.2	0.64	-0.59	-0.69	-0.57	-0.34	0.09
208805_at	-0.21	0.12	-0.25	-0.33	-0.32	-0.06	0.01
208813_at	-0.88	0.58	-0.81	-0.42	-0.45	0.24	-0.2
208814_at	-0.67	-1.98	-1.43	-2.02	0.11	-2.36	-0.59
208832_at	-0.27	-0.09	-0.54	-0.44	-0.31	-0.18	0.01
208833_s_at	-0.27	0.21	-0.35	-0.28	-0.27	-0.15	0.1
208882_s_at	0.42	0.53	0.51	0.69	-0.11	-0.45	-0.26
208892_s_at	1.14	-0.89	0.34	0.26	1.4	-0.46	1.04
208894_at	1.68	1.6	0.54	0.42	1.09	-0.45	1.52
208899_x_at	-0.41	0.56	-0.82	-0.51	-0.34	-0.01	-0.04
208909_at	-0.5	0.41	-0.92	-0.32	-0.09	-0.14	-0.28
208923_at	0.66	0.53	0.21	0.05	0.74	-0.26	0.62
208929_x_at	-0.26	-0.19	0.27	-0.16	-0.53	0.2	-0.26
208944_at	0.64	0.51	0.36	0.94	0.36	-0.33	-0.07
208966_x_at	1.15	1.18	0.83	1.16	0.11	-0.17	0.34
208972_s_at	-0.29	0.12	-0.35	-0.44	-0.3	0.34	-0.35
208977_x_at	-0.41	-0.23	0.25	-0.25	-0.32	-0.42	0.41
208980_s_at	-0.43	0.05	-0.58	-0.23	-0.5	-0.06	-0.01
208998_at	0.91	0.95	-0.34	0.91	0.65	0.81	1.07
208999_at	0.74	-0.13	0.35	0.15	0.57	0.04	0.28
209006_s_at	0.6	1.03	1.85	1.48	1.02	0.64	-1.5
209007_s_at	0.95	1.23	-0.23	1.3	0.46	0.36	-1.16
209018_s_at	-0.78	-0.24	-0.26	-0.76	0.1	0.42	0.07
209026_x_at	-0.6	0.13	-0.3	-0.45	-1.19	-0.28	0.24
209029_at	-0.59	-0.17	-0.55	-0.61	-0.59	-0.12	0.25
209071_s_at	-0.01	0.47	1.76	1.57	-0.05	0.72	-0.68
209108_at	0.54	-0.54	-0.09	0.42	0.4	-0.74	0.71
209111_at	-0.32	-0.27	-0.21	-0.73	-0.06	-0.08	-0.04
209116_x_at	2.02	0.62	-0.77	-0.01	-0.3	-0.62	-0.27
209120_at	0.4	-0.12	1.46	0.47	0.31	0.69	-0.09
209130_at	0.95	0.18	0.04	0.78	0.4	-0.25	0.21
209198_s_at	-0.72	-0.3	-0.56	-0.62	-0.32	-0.36	0.18
209210_s_at	0.88	0.13	0.29	0.41	0.55	-1.21	0.58
209215_at	-0.27	0.69	1	0.96	1.16	0.35	-1
209227_at	-0.45	0.28	-1.03	-0.44	-0.25	0.15	-0.37
209230_s_at	1.11	0.27	0.53	0.73	-0.59	0.45	0.01
209243_s_at	-1.08	0.13	-0.87	-1.18	0.28	-0.72	-0.01
209251_x_at	-0.52	0.19	-0.35	-0.35	-0.58	0.09	-0.08
209285_s_at	0.46	0.52	0.98	1.37	0.06	-0.2	-0.19
209291_at	0.57	-0.75	0.7	0.3	0.75	-0.02	0.56
209292_at	1.42	-0.6	0.77	0.69	1.1	-0.39	0.16
209300_s_at	-0.27	0.11	-0.78	-0.57	-0.47	0.48	-0.15
209312_x_at	1.34	1.91	0.39	-0.02	-0.08	0.45	0.94
209314_s_at	0.91	-0.95	-0.72	-1.28	-0.56	0.92	-1.04
209316_s_at	0.76	-0.55	-0.68	-0.86	-0.8	0.91	-0.81
209355_s_at	0	-1.03	0.76	0.38	1.51	-3.13	1.08
209407_s_at	-0.39	-0.74	0.16	-0.34	-0.11	0.51	-0.87
209427_at	-1.25	0.51	1.86	0.87	0.41	0.63	1.65
209440_at	-0.32	0.59	-0.53	-0.35	-0.45	-0.07	0.05
209550_at	-0.53	0.21	-0.6	-0.54	-0.36	0.1	-0.08
209569_x_at	-0.95	0.61	-1.04	-1.05	-0.48	0.03	0.06
209582_s_at	-0.56	-0.06	-0.98	-0.75	-0.6	0.32	0.07
209610_s_at	-0.32	-0.87	0.37	-0.24	0.57	-0.42	0.53
209615_s_at	-3.65	0.86	-2.08	-1.09	-2.1	0.39	-0.22
209619_at	0.91	1.43	0.33	0.65	0.96	-0.14	1.59
209631_s_at	0.7	-0.66	0.81	-1.09	0.4	-0.62	0.17
209663_s_at	-0.22	0.44	1.83	0.28	1.45	-0.51	-0.44
209688_s_at	0.41	0.66	0.36	0.69	0.29	0.36	-0.45
209723_at	0.63	0.59	0.45	0.38	0.22	0.61	0.44
209735_at	-0.75	-0.51	0.85	0.46	0.15	-1.1	-0.46
209755_at	-0.21	0.52	-0.68	-0.41	-0.24	0.26	-0.13
209815_at	1.02	-1	0.92	0.36	0.38	-0.49	0.35
209921_at	-0.1	0.1	0.55	1.29	0.6	-0.51	0.38
209959_at	0.69	0.05	0.75	2.6	0.84	-0.14	2.09
210021_s_at	-0.26	-0.13	-0.54	-0.28	0.99	0.31	-0.38
210051_at	1.14	0.14	0.31	0.53	0.52	0.15	-0.32
210066_s_at	0.17	0.57	-0.19	1.31	1.5	-1.54	0.75
210067_at	-0.36	0.29	0	1.05	1.6	-1.72	1.63
210068_s_at	0.19	0.37	0.26	1.01	1.27	-1.31	1.17
210069_at	-1.33	0.37	0.73	0.59	0.54	-0.41	-0.58
210070_s_at	-0.08	0.53	0.89	0.61	0.43	0.13	-0.68
210125_s_at	-0.17	0.14	-0.54	-0.37	-0.53	0.12	-0.07
210136_at	0.94	-1.47	0.81	0.25	1.25	-1.14	0
210166_at	0.2	0.5	0.71	0.62	0.06	-0.1	-0.19
210222_s_at	-0.36	0.52	-0.91	-0.33	-0.42	0.07	-0.17
210230_at	1.41	-0.96	0.95	1.52	-0.16	0.7	0.45
210247_at	-0.23	-0.52	-0.43	-0.45	-0.7	-0.18	0.22
210305_at	-0.27	-0.93	-0.64	-0.85	-1.13	1.98	-0.22
210312_s_at	0.72	0.96	0.46	0.6	-0.07	0.73	-0.96
210317_s_at	-0.38	-0.13	-0.22	-0.33	-0.28	-0.6	1.12
210338_s_at	-0.62	0.44	-1.04	-1.12	-0.76	0.21	0.14
210396_s_at	0.61	0.37	-1.22	-0.4	-0.41	0.49	-0.52
210408_s_at	-1.03	0.12	0.18	-0.66	-0.32	-0.31	0
210424_s_at	-1.04	0.95	2.47	3.64	0.92	0.48	-1.91
210425_x_at	-1.58	1.46	1.31	2.45	0.7	0	-1.6
210427_x_at	0.4	0.54	-0.49	0.34	-0.06	0.23	-0.43
210438_x_at	0.23	0.11	1.19	1.54	0.27	-1.33	0.29
210495_x_at	-0.17	0.88	0.61	0.78	0.62	0.04	-0.14
210499_s_at	1.04	-0.21	0.67	0.38	-0.34	0.38	-0.08
210507_s_at	1.45	2.01	0.72	0.75	1.68	0.16	-0.17
210512_s_at	1.46	1.09	1.2	-0.47	0.62	-1.51	0.23
210561_s_at	0.06	0.36	1.6	1.5	0.42	-0.03	-1.28
210592_s_at	0.63	-0.31	0.47	0.36	0.59	-0.06	-0.13
210638_s_at	-0.38	0.01	-0.11	-0.32	-0.55	0.02	-0.3
210657_s_at	1	-0.62	0.48	-0.04	0.61	0.53	-0.38
210694_s_at	0.45	1	0.54	0.77	-0.05	-0.41	-0.43
210770_s_at	-0.53	-0.6	1.75	0.59	1.35	0.22	-0.64
210794_s_at	0.19	1.27	1.92	2.17	1	0.49	-1.55
210813_s_at	0.91	0.47	-1.13	-0.42	0.15	0.83	-0.74
210830_s_at	0.74	-0.43	0.07	0.66	0.83	-0.74	0.64
210847_x_at	0.57	-0.03	1.93	2.48	1.08	-0.68	-1.2
210906_x_at	0.13	0.38	0.35	0.88	1.28	-1.09	1.2
210927_x_at	-0.19	0.16	-0.6	-0.22	0.03	0.21	-0.38
210949_s_at	-0.74	-0.33	-0.29	-0.37	-0.22	0.04	0.77
210982_s_at	4.47	4.57	0.24	0.51	0.6	0.15	0.29
211004_s_at	0.63	-0.52	0.95	0.3	0.11	0.16	-0.06
211058_x_at	-0.54	0.17	-0.44	-0.25	-0.51	0.05	-0.11
211067_s_at	-0.52	-0.32	-0.85	-0.73	0.18	-0.03	0.05
211136_s_at	-0.92	-0.57	0.42	-0.56	0.96	-0.5	0.48
211282_x_at	0.85	0.55	0.76	1.81	0.96	0.29	-0.66
211296_x_at	-0.36	0.02	-0.33	-0.25	-0.48	0.02	-0.15
211302_s_at	-0.56	0.42	-0.28	-0.92	-0.49	0.2	-0.02
211340_s_at	0.01	-0.2	0.82	0.46	0.52	0.31	-0.51
211429_s_at	0.77	2.05	0.69	0.87	0.99	-0.69	3.13
211520_s_at	-0.66	0.38	-1.06	-0.99	-0.72	-0.08	-0.03
211555_s_at	-0.74	0.7	-0.24	-0.72	-0.69	0.31	-0.08
211564_s_at	0.65	1.03	0.82	0.84	-0.87	-0.94	-0.87
211596_s_at	0.71	0.28	0.39	0.64	0.7	-1.01	0.36
211622_s_at	-0.51	0.13	-0.72	-0.61	-0.31	0.17	0.22
211677_x_at	-0.83	-0.46	0.41	-0.31	-0.58	-0.07	0.01
211696_x_at	1.44	0.65	-0.39	-0.03	-0.31	-0.33	-0.32
211714_x_at	-0.56	0.15	-0.53	-0.26	-1.16	-0.32	0.2
211719_x_at	-0.05	0.79	0.55	0.64	0.79	0.05	-0.05
211751_at	-2.71	1.16	0.77	0.1	-0.84	1.59	1
211855_s_at	-0.48	0.28	-0.7	-0.72	-0.3	0.15	-0.22
211896_s_at	0.44	0.08	1.14	0.55	0.31	1.09	-0.14
211945_s_at	1.09	0.55	0.32	0.78	-0.07	-0.05	-0.22
211962_s_at	0.61	0.15	0.54	0.6	1.28	-0.5	0.7
211968_s_at	-0.29	0.73	-1.37	-0.34	-0.54	-0.13	0.02
211986_at	0.67	-0.5	1.16	0.46	0.86	-0.48	0
211990_at	0.97	2.7	-0.34	0.45	0.87	0.06	1.79
211991_s_at	1.19	1.79	0	0.46	1.28	0.4	0.98
211996_s_at	0.92	0.18	1.31	1.74	0.46	-0.27	-0.85
212001_at	0.23	0.24	0.7	0.64	0.29	0.11	-0.62
212009_s_at	-1.83	-0.07	-2.73	-2.73	-1	0.36	0.63
212036_s_at	-0.3	0.88	1.19	1.41	0.72	0.39	-0.84
212041_at	-0.85	-0.05	-0.45	-0.72	-0.37	-0.26	0.05
212077_at	0.43	0.86	0.52	1.37	0.39	0.69	-0.36
212092_at	-1.07	1.55	-1.62	-0.64	-2.45	0.06	0.31
212122_at	0.5	0.33	0.69	0.42	0.48	-0.19	0.01
212151_at	0.15	-0.34	-0.01	-0.31	-0.4	-0.32	0.14
212155_at	-0.71	-0.22	-0.23	-0.41	-0.07	0.28	-0.19
212176_at	0.23	1.35	0.94	2.16	0.7	0.31	-1.18
212179_at	0.4	0.97	0.47	1.59	0.25	0.27	-0.88
212203_x_at	0.66	0.76	0.24	1.36	0.02	0.6	0.15
212216_at	-0.92	0.83	-0.99	-0.88	-1.21	-0.04	0.15
212217_at	-0.46	0.52	-0.85	-0.3	-0.87	0.07	-0.03
212227_x_at	-0.35	0.1	-0.29	-0.32	-0.26	0.19	-0.23
212242_at	-0.69	0.31	-0.38	-0.4	-0.33	0.12	-0.13
212253_x_at	-0.98	0.9	0.9	1.23	0.27	0.03	-0.63
212254_s_at	-0.62	0.85	0.76	1.11	0.3	0.11	-0.59
212266_s_at	-0.39	1.11	1.06	0.7	0.34	0.11	-0.77
212271_at	-0.3	0.39	-0.56	-0.53	-0.31	0.08	0.1
212274_at	0.12	0.42	0.52	0.28	0.4	0.3	-0.42
212299_at	0.67	0.48	0.67	0.44	0.35	-0.24	-0.25
212335_at	-0.86	-0.07	-0.19	-0.4	0.3	-0.53	-0.18
212386_at	0.32	-0.74	0.42	0.85	0.36	-0.98	0.5
212412_at	1.01	-0.49	0.19	0.49	0.6	-0.9	0.39
212414_s_at	0.32	0.02	0.73	0.85	0.65	-0.32	0.1
212454_x_at	0.31	0.97	0.65	1.19	0.61	0.12	-0.56
212459_x_at	0.88	-0.03	-0.22	0.43	0.48	-0.65	0.47
212464_s_at	-0.12	0.98	0.71	0.7	0.56	-0.24	-0.08
212509_s_at	-0.38	-0.3	-0.39	-0.22	0.04	0.44	0.1
212522_at	0.7	0.61	0.64	0.74	0.47	-0.14	-0.5
212568_s_at	-0.39	0.35	-0.49	-0.36	-0.3	-0.13	0.02
212588_at	0.77	1.88	0.25	0.89	1.14	-0.23	1.42
212629_s_at	0.6	-0.65	0.5	0.75	-0.07	-1.26	0.46
212636_at	0.7	-0.18	0.4	0.57	0.14	-0.66	0.27
212639_x_at	-0.55	0.06	-0.35	-0.41	-0.45	0.1	0
212654_at	1.03	1.87	0.97	2.25	1.96	3.23	-0.81
212660_at	-0.3	-0.43	-0.63	-0.31	0.02	0.2	-0.18
212672_at	0.41	0.43	0.61	1.53	0.7	0.18	-0.03
212698_s_at	0.73	-0.36	0.55	0.39	0.53	-0.75	-0.14
212718_at	0.74	0.65	-0.1	0.34	0.29	0.03	-0.22
212721_at	0.62	0.69	-0.13	0.93	-0.31	-0.51	0.33
212736_at	-0.63	0.19	-0.18	-0.5	-0.62	0.17	-0.11
212790_x_at	0.01	-0.29	0.21	-0.16	-0.35	0.16	-0.26
212877_at	-0.32	0.33	-0.6	-0.44	-0.3	0.27	-0.34
212902_at	0.63	0.28	0.6	0.7	0.26	-0.2	0.23
212943_at	0.62	1	0.54	1.28	-0.6	-0.01	-0.56
212955_s_at	-0.16	-0.31	-0.4	-0.17	-0.4	0.14	-0.42
212964_at	0.37	0.29	0.74	0.86	0.19	0.51	-1.06
212966_at	0.67	-0.04	0.85	0.4	0.36	0.02	-0.67
212993_at	0.75	-0.04	0.88	0.17	0.26	-0.29	0.27
212995_x_at	-0.41	-0.37	-0.08	-0.38	0.17	0.29	-0.36
213002_at	-0.41	-0.62	-0.44	-0.3	-0.76	-0.44	0.48
213016_at	0.67	0.03	0.63	0.63	0.34	0.14	0.22
213017_at	0.82	-0.01	-0.82	0.68	0.35	-0.63	0.22
213027_at	-0.25	0.36	0.59	1.62	0.35	-0.56	0.4
213070_at	-0.09	-1.08	0.5	1.02	0.46	-0.79	0.38
213122_at	-0.17	-0.4	-0.57	-0.57	-0.48	0.14	0.26
213142_x_at	1.11	0.92	0.7	1	-0.31	-0.12	-0.92
213166_x_at	-0.21	-0.58	0.12	-0.32	0.22	0.28	-0.36
213195_at	-0.48	-0.45	0.41	-0.56	-0.72	0.41	-0.3
213212_x_at	-0.01	0.9	0.93	1.42	0.43	0.83	-0.66
213214_x_at	-0.31	-0.28	0.31	-0.23	-0.32	-0.03	-0.16
213229_at	0.33	-0.63	1.18	0.85	0.43	-1.39	0.39
213245_at	-0.38	-0.47	-0.13	-0.42	-0.16	0.46	-0.63
213293_s_at	1	1.71	0.76	1.44	0.42	0.37	0.15
213303_x_at	-0.91	-0.83	0.13	-0.86	1	-0.7	-0.17
213313_at	0.5	0.08	0.64	0.45	0.28	0.13	-0.01
213330_s_at	-0.97	-0.19	-1.61	-0.86	-1.12	0.09	-0.06
213331_s_at	0.56	0.56	0.83	1.41	0.31	-0.23	-0.37
213365_at	1.02	0.44	0.68	1.02	0.16	-0.43	0
213410_at	0.7	0.28	-0.41	0.56	0.23	0.12	-0.14
213417_at	0.45	1.22	1.41	1	2.03	1.47	0.01
213421_x_at	-1.29	-0.46	-0.39	-0.76	-0.94	0.89	-0.13
213460_x_at	-0.1	0.86	1.18	0.89	0.54	0.44	-1.93
213533_at	-0.58	0.59	-0.2	-1.04	-0.38	0.1	-0.01
213546_at	0.55	0.4	0.59	0.82	-0.19	-0.14	0.03
213591_at	1.11	-0.46	0.93	0.43	0.63	-0.42	0.41
213592_at	1.13	1.24	1.14	2.06	2.26	-1.35	-1.05
213593_s_at	1.11	-1.41	0.77	1.43	0.71	-1.64	0.57
213605_s_at	0.95	-0.31	0.37	0.9	-0.76	-0.65	-0.43
213617_s_at	-0.18	-0.19	-0.18	-0.53	-0.34	0.49	-0.06
213618_at	0.18	0.48	0.46	0.8	0.3	0.01	0.15
213619_at	-0.17	0.55	-0.38	0.2	-0.43	0.51	-0.33
213636_at	-0.53	-0.06	-0.58	-0.58	-0.48	0.04	-0.27
213649_at	0.84	0.55	-0.02	1.1	0.37	-0.33	-0.5
213653_at	0.57	2.56	1.5	1.01	0.79	0.33	-1.2
213664_at	-0.21	0.38	-0.65	-0.34	-0.4	0.01	0.04
213670_x_at	0.78	1.56	2.06	1.35	0.6	0.82	-4.41
213703_at	-0.4	0.75	1.24	2.84	0.86	0.59	-1.18
213737_x_at	0.29	0.95	0.78	1.19	0.53	0.05	-0.42
213742_at	0.69	-0.13	1.34	0.34	0.35	-0.65	-0.12
213801_x_at	-0.01	-0.39	0.21	-0.27	-0.52	0.46	-0.27
213921_at	-0.71	1	-0.61	0.03	-1	-0.91	-0.08
213923_at	0.39	-0.46	-0.59	-0.29	-0.71	-0.36	0.12
213931_at	-0.38	1.46	4.05	0.18	2.41	-0.62	0.33
213969_x_at	-0.19	-0.17	-0.02	-0.23	-0.58	-0.03	-0.34
214012_at	1.55	2.52	-0.55	0.53	1.37	-0.38	1.22
214035_x_at	0.31	0.66	1.18	1.18	0.19	0.2	-1.15
214071_at	-0.44	-0.48	-0.32	-0.63	0.57	-1.17	0.71
214093_s_at	0.71	0.98	0.48	1.17	0.09	-0.03	-0.79
214100_x_at	-0.42	1.08	1.07	1.02	0.63	0.36	-1.88
214101_s_at	-0.46	0.03	-0.63	-0.38	-0.48	-0.36	-0.06
214111_at	-0.09	0.01	-0.28	-0.42	-0.98	-0.99	0.64
214151_s_at	0.39	0.49	0.68	1.33	-0.23	0.46	-0.66
214152_at	0.81	0.36	0.69	1.41	-0.14	0.38	-0.61
214241_at	0.22	0.42	0.65	0.67	0.32	0.07	-0.34
214295_at	0.45	-0.05	1	0.46	0.32	-0.86	0.61
214323_s_at	0.26	0.35	0.39	0.75	0.24	0.2	-0.81
214359_s_at	-0.36	0.12	-1.05	-1.03	-0.71	0.44	0.01
214402_s_at	-1.35	1.67	0.3	1.28	0.46	-0.22	-1.98
214432_at	-1.2	-0.06	-0.55	-0.66	-0.59	-0.4	0.8
214434_at	-0.38	0.31	-0.47	-0.29	-0.52	-0.09	-0.01
214453_s_at	0.65	0.65	0.41	1.53	0.44	0.81	-0.73
214511_x_at	1.03	3.34	-1	0.38	1.35	-0.33	1.16
214553_s_at	-0.18	0.96	-0.66	-0.6	0.17	0.56	-0.31
214595_at	0.53	2.21	-2.03	-0.51	-0.38	-0.57	-0.42
214680_at	0.24	-0.48	0.81	1.11	1.39	-3.44	1.2
214722_at	0.28	-0.02	1	1.54	0.38	-0.44	0.09
214752_x_at	0.22	0.34	0.94	1.51	1.24	-0.12	-0.81
214753_at	1.12	0.48	0.44	1.39	0.16	0.03	-0.36
214762_at	-0.34	0.06	-0.7	-0.37	-0.25	0.3	-0.27
214782_at	1.11	-0.52	0.5	0.89	0.49	0.64	-0.03
214785_at	0.58	0.11	0.87	1.01	0.28	-0.04	-0.02
214790_at	0.57	0.04	0.75	0.92	0.29	0.58	0.11
214829_at	0.67	-0.21	0.81	2.87	0.57	-2.9	1
214853_s_at	0.32	1.09	0.48	0.51	0.31	0.25	-0.26
214874_at	-0.48	-0.02	-0.16	-0.42	0.03	0.37	-0.42
214945_at	1.01	1.18	0.5	1.81	1.08	0.69	-1.51
214953_s_at	-0.52	-0.22	-0.7	-0.58	-0.1	0.04	-0.19
214997_at	-0.71	-1.24	-0.52	0.53	-0.58	0.03	-0.55
215009_s_at	0.81	1.32	0.51	2.36	0.96	0.03	-0.24
215012_at	0.47	0.06	0.56	1.3	0.41	0.08	-0.71
215016_x_at	-0.32	0.8	0.92	1.11	0.34	0.17	-0.6
215028_at	1.07	-1.01	1.09	1.21	0.6	-0.78	0.28
215123_at	0.87	-0.31	1.41	1.33	0.93	-1.48	-0.39
215147_at	1.11	0.12	0.82	1.22	0.02	-0.37	-0.13
215193_x_at	1.35	1.3	0.6	-0.01	-0.2	0.23	0.69
215201_at	0.46	2.42	0.38	1.62	-0.36	-0.19	-0.01
215222_x_at	0.2	0.58	0.91	0.54	0.63	-0.22	-0.35
215268_at	0.92	0.32	0.94	0.96	0.82	-0.51	-0.15
215290_at	1.8	-1.08	0.93	0.96	0.76	0.24	-0.76
215314_at	0.96	-0.04	0.84	1.45	0.21	-0.17	0.25
215388_s_at	-2	0.68	1.09	1.03	0.29	-0.44	-0.92
215445_x_at	0.94	0.07	0.98	0.73	0.43	-1.36	0.07
215483_at	1.65	0.36	1.74	0.82	0.85	0.04	1.3
215502_at	1.88	0.09	0.29	0.46	0.12	0.25	-0.23
215531_s_at	-0.24	0.51	-1.35	-1.33	-0.81	0.05	0.25
215543_s_at	-0.34	-0.28	-0.94	-0.29	-0.1	0.15	-0.27
215606_s_at	-0.49	-1.81	0.31	-0.92	0.3	-0.71	0.12
215629_s_at	0.77	-0.39	-0.58	0.69	-0.25	-1.35	-0.68
215719_x_at	1.4	1.31	0.79	0.76	1.15	-0.56	-0.46
215731_s_at	0.57	1.09	0.28	0.95	-0.06	0.13	-0.67
215928_at	0.71	-0.4	0.36	0.62	0.18	0.55	-0.44
216032_s_at	-0.59	-0.19	0.1	-0.55	-0.52	0.41	0.03
216331_at	0.2	0.3	1.26	0.91	0.72	0.37	-0.57
216352_x_at	-1.15	-0.5	0.95	-0.42	1.05	-0.99	1.01
216442_x_at	-0.04	0.69	0.76	0.74	0.58	0.09	-0.08
216457_s_at	-0.32	-0.56	-0.3	-0.2	0.13	-0.42	0.23
216511_s_at	0.45	-0.73	0.33	0.72	0.34	-1.26	0.57
216620_s_at	0.65	0.9	0.11	0.83	0.37	-0.19	-0.51
216713_at	0.62	0.68	0.02	1.18	0.39	0.44	-0.32
216834_at	4.53	6.02	2.22	3.45	-0.01	-3.77	3.42
216933_x_at	-0.64	-0.49	1.34	0.59	-0.74	-0.83	-0.1
216945_x_at	0.14	1.05	-0.34	0.8	0.72	0.26	-0.89
216949_s_at	0.11	1.25	1.57	2.62	1.33	-1.75	-1.72
216950_s_at	1.11	3.18	-0.06	0.26	0.66	-0.16	-0.28
217100_s_at	-0.39	-0.46	0.14	-0.05	-0.47	-0.42	0.31
217127_at	0.89	-0.44	0.43	1.04	-0.01	-0.32	1.22
217140_s_at	-0.59	0.59	-0.82	-0.69	-0.45	0.21	-0.08
217232_x_at	1.83	0.75	-0.8	0.01	-0.36	-0.63	-0.33
217249_x_at	-0.31	0.05	-0.71	-0.41	-0.51	0.27	-0.1
217280_x_at	-0.24	0.39	-0.69	-1.45	-0.56	0.1	0.38
217294_s_at	-0.8	-0.28	0.26	-0.93	-0.04	-0.4	0.61
217317_s_at	-0.09	1.6	1.53	1.8	1.01	0.22	-0.97
217356_s_at	-0.57	0.78	-1.02	-1.1	-0.51	0.27	-0.03
217585_at	0.04	1.06	1.69	0.59	0.27	0.67	-1.42
217717_s_at	-0.56	0.22	-0.55	-0.49	-0.62	-0.25	0.09
217730_at	0.19	0.34	0.68	0.61	0.13	0.17	0.18
217733_s_at	-0.2	-0.18	-0.51	-0.22	-0.43	0.22	-0.22
217755_at	-0.9	0.46	-1.18	-0.75	-0.39	0.49	0.09
217767_at	1.14	2.61	0.52	1.18	0.82	0.38	1.18
217774_s_at	-0.12	-0.05	-0.33	-0.2	-0.38	0.01	-0.15
217828_at	0.27	0.4	0.87	0.53	0.18	0.18	-0.53
217871_s_at	-0.49	0.05	-0.49	-0.66	-0.34	0.24	-0.34
217912_at	0.05	0.16	0.25	0.59	0.31	0.29	-0.51
217947_at	0.77	0.6	0.38	0.33	0.37	-0.49	0.21
217957_at	-0.42	0.25	-0.93	-0.86	-0.39	0.07	-0.13
217962_at	-0.28	0.66	-1.02	-0.41	-0.38	0.27	-0.19
217967_s_at	1.62	1.56	-0.09	0.73	0.61	-0.4	0.07
217969_at	-0.52	-0.35	-0.07	-0.24	0.01	0.21	-0.23
217983_s_at	0.67	1.06	0.29	0.22	0.59	0.11	0.18
217984_at	1.01	1.18	0.67	0.37	0.3	0.03	-0.08
218002_s_at	-0.56	-0.61	0.26	-0.21	-0.86	-1.25	-0.05
218007_s_at	0.84	0.47	0.07	0.57	0.16	0.47	-0.24
218011_at	-0.35	0.12	-0.35	-0.24	-0.42	0.3	-0.06
218042_at	-0.3	0.37	-0.99	-0.53	-0.37	0.23	0.06
218087_s_at	0.34	0.47	0.16	0.53	0.33	0.29	-0.47
218101_s_at	-0.18	0.13	-0.62	-0.41	-0.35	-0.11	-0.09
218162_at	0.3	0.7	0.13	0.75	0.37	0.41	0.74
218204_s_at	0.8	-0.73	1.04	0.32	0.62	-0.28	-0.06
218220_at	-0.38	-0.42	0.17	-0.32	-0.48	0.36	-0.11
218232_at	0.9	2.56	1	1.23	1.69	0.54	0.81
218281_at	-0.36	0.25	-0.78	-0.56	-0.2	0.36	-0.2
218285_s_at	0.18	-0.17	0.68	0.79	0.24	-0.07	0.64
218307_at	-0.26	0.39	0.47	0.41	0.22	0.23	-0.78
218320_s_at	-0.44	-0.21	-0.61	-0.24	-0.11	0.06	-0.4
218353_at	0.06	0.47	1.29	1.81	-0.37	0.67	-0.54
218376_s_at	-0.3	1.54	1.69	0.82	1.28	0.76	-1.35
218380_at	-0.46	-0.22	-0.37	-0.19	-0.33	0.07	-0.22
218396_at	0.73	1.12	0.66	1.86	0.56	0.09	-0.45
218407_x_at	-0.29	-0.26	-0.12	-0.36	0.15	0.5	-0.41
218493_at	-0.26	-0.28	-0.27	-0.59	-0.44	0.51	-0.27
218552_at	0.28	0.69	1.85	0.87	0.88	0.55	-0.97
218563_at	-0.18	-0.14	-0.45	-0.28	-0.5	0.41	-0.19
218589_at	0.38	0.63	0.79	0.65	0.58	0.25	-0.16
218640_s_at	0.79	0.06	-0.6	0.41	0.51	-1.24	0.51
218641_at	0.35	0.71	-0.31	-0.65	-0.4	0.61	-0.41
218656_s_at	0.4	-0.19	0.81	0.71	0.38	-0.38	0.13
218738_s_at	0.9	0.34	-0.42	0.41	0.14	-0.33	0.4
218740_s_at	0.11	0.14	0.51	0.57	0.35	0.74	-0.85
218750_at	1.86	0.58	0.4	1.23	-0.23	-0.27	-0.2
218803_at	0.45	0.49	0.75	0.37	0.37	0.01	-0.2
218821_at	-0.01	0.27	1.91	0.7	0.81	1.01	-0.93
218824_at	-0.53	0.2	-0.76	-0.43	-0.73	0.08	-0.25
218827_s_at	-0.84	1.01	0.05	1.04	0.3	0.17	-0.84
218877_s_at	0.54	0.56	0.5	0.37	-0.04	0.24	-0.31
218901_at	1.02	0.25	0.57	0.35	0.5	-1.09	0.8
218916_at	0.4	-0.16	1.39	0.76	0.45	0.48	0.05
218978_s_at	0.03	0.44	0.32	-0.85	0.67	-2.46	1.49
219049_at	0.76	0.15	0.22	0.82	0.41	-0.7	0.4
219154_at	-0.04	0.37	0.59	0.77	0.27	0.21	-0.68
219233_s_at	-0.79	0.56	0.61	0.54	1.49	0.08	-0.73
219251_s_at	0.63	2.06	2.87	3.67	0.01	-0.28	-1.49
219317_at	0.45	0.95	0.63	0.96	0.23	-0.51	-0.27
219368_at	-0.35	-0.07	-0.57	-0.11	-0.48	-0.34	0.17
219423_x_at	1.93	0.91	0.89	1.56	0.87	0.44	-1.09
219461_at	-0.21	-0.37	-0.33	-0.18	-0.27	0.39	-0.47
219463_at	-0.43	0.36	-0.54	-0.57	-0.3	0.41	-0.42
219619_at	-0.21	0.35	-1.46	-0.48	-0.51	0.08	0.05
219685_at	-0.4	0.16	-0.72	-0.3	-0.76	0.05	0.17
219719_at	1.21	0.65	1.11	1.03	0.36	-0.1	-1.05
219778_at	0.07	-0.71	-0.98	-0.64	-0.19	-0.44	0.4
219862_s_at	-0.32	-0.14	0.66	0.26	0.76	0.54	-0.17
219894_at	-0.07	-0.4	-0.7	-0.46	0.01	0.14	0.24
219953_s_at	-0.65	-0.89	-0.35	-0.67	-0.4	-0.39	-0.07
220005_at	-0.55	1.1	2.02	1.27	3.08	0.21	1.29
220044_x_at	0.5	0.99	0.65	1.52	0.46	0.52	-0.65
220115_s_at	0.41	-0.37	-0.43	0.18	-0.65	-0.62	-0.02
220122_at	0.69	1.81	-0.94	0.51	0.76	-0.43	0.19
220148_at	1.75	0.52	0.63	1.07	0.58	0.61	-1.47
220182_at	0.52	-1.19	-1.04	-1.16	0.14	-1.39	-2.37
220330_s_at	0.89	1.49	-0.56	0.62	0.84	-0.31	0.73
220494_s_at	-1.02	0.33	-0.94	-0.51	-0.92	-0.77	0.07
220532_s_at	0.06	0.13	0.24	0.65	0.76	-0.9	0.56
220604_x_at	0.45	2.28	1.93	1.69	0.71	1.49	-1.72
220661_s_at	0.44	0.74	0.68	0.67	0.49	0.21	-0.72
220864_s_at	-0.52	-0.02	-0.36	-0.29	-0.36	0.01	-0.2
220917_s_at	0.32	0.8	0.37	1	-0.01	0.1	-0.7
220954_s_at	0.27	0.62	1.8	1.64	0.95	-0.4	-1.1
220979_s_at	-0.53	0.02	-0.66	-0.62	-0.7	-0.13	0.07
220994_s_at	-1.2	0.11	-2.83	-1.25	0.19	-1.76	-0.27
221008_s_at	0.79	-0.64	0.08	0.84	1.01	-0.69	1.15
221024_s_at	0.13	-0.52	0.33	-0.2	0.59	-0.27	0.85
221031_s_at	0.97	1.63	2.53	1.82	-0.19	0.47	-0.23
221059_s_at	0.66	0.12	0.41	0.16	0.35	0.04	0.36
221071_at	0.76	-0.32	0.69	0.99	1.12	-0.93	-1.97
221210_s_at	2.06	0.2	0.31	1.11	0.86	-1.71	1.46
221217_s_at	-0.35	-0.33	0.22	0.06	0.27	-2.81	-0.89
221261_x_at	-0.21	-0.43	-0.2	-0.45	-0.78	-0.13	0.13
221270_s_at	-0.48	0.73	1.89	0.53	0.48	0.84	-1.76
221310_at	-0.28	0.47	-0.94	-0.65	-1.01	0.12	0.16
221427_s_at	1.15	3.16	3.53	2.09	1.41	0.81	-1.33
221434_s_at	0.53	0.79	0.4	0.04	0.19	0.46	-0.18
221471_at	-0.23	0.38	-0.56	-0.62	-0.34	0.12	0.05
221486_at	0.13	-0.25	-0.22	-0.16	-0.81	0.39	-0.06
221488_s_at	-0.4	0.05	-0.86	-0.57	-0.22	0.06	-0.34
221505_at	0.53	0.02	0.43	0.34	-0.02	-0.03	0.16
221580_s_at	0.88	0.56	0.08	0.53	0.01	0.33	-0.38
221607_x_at	-0.27	-0.27	0.37	-0.16	-0.31	0.09	-0.14
221645_s_at	0.76	1.53	1.13	1.83	1.13	1.12	-1.36
221646_s_at	0.86	0.9	1.98	0.92	-0.72	0.14	-0.09
221689_s_at	0.05	-0.31	-0.81	-0.36	-0.65	-0.32	-0.03
221698_s_at	1.26	0.51	-0.25	0.62	1.06	0.03	0.11
221725_at	0.57	-0.33	0.47	0.78	0.69	-0.56	0.31
221731_x_at	0.46	-0.44	0.49	0.76	-0.14	-0.73	0.28
221748_s_at	0.8	-0.55	0.7	0.86	0.7	0.25	-0.19
221750_at	0.21	0.44	0.41	0.44	-0.29	-0.31	0.33
221795_at	0.15	-0.49	1.12	0.74	1.43	-2.21	0.91
221796_at	0.53	0.05	0.42	0.66	0.89	-0.75	0.47
221798_x_at	-0.02	-0.34	0.17	-0.24	-0.33	-0.02	-0.32
221830_at	0.1	-0.31	0.68	0.34	0.36	-0.73	0.37
221833_at	-0.22	-0.04	0.93	1.44	0.81	0.56	-0.62
221841_s_at	-0.1	0.28	2.8	1.44	1.44	-0.04	-0.58
221850_x_at	-0.06	0.66	0.97	0.84	0.32	0.07	-0.78
221853_s_at	-0.46	0.5	-0.44	-0.49	-0.32	0.25	-0.14
221860_at	1.06	-0.22	1.56	0.91	-0.11	0.28	-0.7
221908_at	-0.29	-0.17	-0.36	-0.35	-0.44	-0.04	-0.18
221944_at	1.54	-2.16	1.97	2.58	0.11	2.31	0.41
221950_at	0.93	-0.73	0.32	0.49	1.24	-0.34	0.34
221958_s_at	1.1	-0.61	0.79	0.4	0.73	-0.59	0.51
221973_at	-0.14	0.36	1.54	2.61	0.97	0.76	-1.57
221989_at	0.41	1.66	1.29	0.73	0.15	-0.31	-1.01
222005_s_at	-0.61	0.09	-0.67	-1.04	-0.76	0.43	-0.09
222011_s_at	-0.33	0.26	-1.22	-0.4	-0.38	0.33	0.1
222149_x_at	0.12	0.51	1.16	0.93	0.36	0.36	-0.38
222150_s_at	1.35	0.46	0.77	0.47	-0.37	-0.35	-0.86
222156_x_at	0.28	0.57	0.57	1.54	0.26	0.17	-0.56
222162_s_at	0.8	4.01	0.63	2.13	2.74	0.69	0.44
222266_at	0.83	0.37	1.26	1.33	0.55	-0.5	0.29
222288_at	0.17	-1.57	1.5	0.85	-0.1	-1.91	1.14
222291_at	0.52	-0.33	0.56	0.35	0.2	0.29	0.37
222380_s_at	1.1	-0.57	0.95	0.81	0.54	-0.09	-0.16
31637_s_at	-0.39	-0.28	-0.4	-0.35	-0.27	0.41	-0.23
31861_at	-0.42	-0.26	-0.18	-0.16	0.02	0.06	0.06
33494_at	0.48	0.17	-0.17	0.4	0.48	-0.52	-0.02
34408_at	-0.47	-0.48	-0.2	-0.51	0.27	0.4	-0.42
34726_at	-0.62	-0.11	0.03	-0.22	-0.36	-0.06	-0.58
35147_at	0.09	0.25	0.42	0.29	0.04	0.43	-0.52
36545_s_at	-0.52	0.49	1.14	0.59	0.48	0.4	-1.06
37201_at	0.48	-0.01	0.79	0.85	0.3	0.37	-0.2
39313_at	0.8	-0.94	0.84	0.88	0.76	-0.62	-0.19
41047_at	-0.11	-0.24	-0.28	-0.1	0.18	0.24	-0.31
43511_s_at	0.3	-0.51	0.23	-0.35	-0.41	0.17	-0.28
45714_at	-0.49	-0.33	0.05	-0.19	0.07	0.53	-0.47
49111_at	0.22	-0.47	0.37	-0.34	-0.38	0.2	-0.25
50965_at	-0.22	0.55	0.26	0.42	0.34	0.48	-0.85
59375_at	-0.01	0.3	0.57	0.51	0.68	-0.05	-0.38
63825_at	-0.54	-0.41	0.47	-0.39	0.68	-1.09	0.48
90265_at	-0.41	-0.41	0.11	-0.28	0.03	0.29	-0.32
200006_at	-0.28	-0.15	-0.03	-0.59	-0.36	0.26	-0.02
200024_at	-0.35	-0.57	-0.13	-0.69	-0.61	0.3	-0.17
200028_s_at	-0.29	0.11	-0.13	-0.5	-0.35	-0.19	0.15
200039_s_at	-0.52	0.17	-0.58	-0.75	-0.34	-0.03	0.04
200040_at	-0.3	0.17	-0.77	-0.6	-0.27	-0.19	0.09
200048_s_at	-0.42	-0.09	-0.54	-0.69	0.12	0.55	-0.32
200064_at	-0.53	-0.26	-0.68	-0.98	-0.69	0.2	0.12
200074_s_at	0.05	-0.54	-0.1	-0.77	-0.4	0.48	0.09
200078_s_at	-0.71	0.27	-0.76	-0.86	-0.53	-0.08	-0.2
200085_s_at	-0.87	-0.11	-0.12	-0.56	-0.6	0.47	-0.18
200093_s_at	-0.23	0.2	-0.88	-0.47	-0.34	0.4	-0.11
200099_s_at	-0.28	-0.2	-0.45	-0.57	-0.55	0.35	-0.11
222398_s_at	-0.64	-0.46	-1.05	-0.76	-0.5	0.09	0.08
222404_x_at	-0.34	-0.77	0.57	-0.67	0.01	-1.78	0.61
222450_at	0.21	-0.18	-0.28	-0.88	-0.73	0.69	-0.34
222482_at	-0.33	-0.75	-0.18	-0.48	-0.5	-0.06	-0.04
222484_s_at	-0.43	-0.74	-0.4	-0.57	-1.2	-1.34	0.21
222488_s_at	-0.06	-0.03	-0.33	-0.56	-0.48	-0.6	0.44
222543_at	-0.42	-0.23	-0.93	-0.55	-0.45	-0.15	-0.06
222895_s_at	-0.47	-0.14	-0.06	-0.58	-0.77	-0.71	0.1
222900_at	-0.36	0.36	-0.57	-0.68	-0.67	0.59	0.18
222976_s_at	-0.38	-0.01	-0.26	-0.63	-0.26	0.26	0.01
222999_s_at	0.19	0.67	0.95	0.78	0.48	0.17	-0.88
223010_s_at	-0.49	-0.15	-0.78	-1	-0.39	-0.28	0.05
223011_s_at	-0.34	0.22	-0.3	-0.6	-0.41	0.04	-0.07
223014_at	-0.47	-0.81	0.39	-0.63	0.28	-0.42	0.19
223064_at	-0.4	-0.08	-0.36	-0.47	-0.54	0.2	-0.1
223107_s_at	-0.29	0.42	-0.19	-0.64	-0.87	0.33	0.02
223156_at	-0.69	-0.04	-0.78	-1	-0.64	0.28	-0.33
223207_x_at	-0.84	-0.01	-0.04	-0.83	-0.32	0.18	-0.15
223209_s_at	0.02	0.43	-0.19	-0.61	-0.63	-0.42	0.19
223228_at	-0.27	-0.28	-0.3	-0.64	-0.38	-0.09	0.23
223282_at	-0.3	-0.51	-1.19	-0.32	-0.58	-0.49	0.36
223296_at	-0.2	-0.67	-0.83	-0.64	0.59	-0.46	0.14
223319_at	-0.38	-0.17	0.34	-0.12	-0.37	-0.26	-0.3
223374_s_at	-0.28	0.94	-0.51	-0.54	-0.63	0	0.02
223474_at	-0.38	-0.54	-0.56	-0.8	-0.41	-0.28	0.38
223516_s_at	-0.27	-0.01	-0.09	-0.65	-0.07	0.56	-0.33
223529_at	-0.38	0.29	-0.03	-0.36	-0.25	0.24	0.19
223620_at	1.68	0.89	0.85	0.9	0.23	0.19	1
223634_at	-1.07	-0.67	-0.51	-0.56	0.8	0.34	-0.07
223810_at	-1.33	1.46	-2.52	-1.05	-0.96	0.69	-0.79
223821_s_at	-0.94	-0.24	-0.78	-1.08	-0.31	0.5	-0.12
223940_x_at	-0.28	0.23	1.37	1.38	0.59	0.08	-0.41
224150_s_at	0.93	1.52	0.81	1.1	-0.1	0.49	-0.37
224187_x_at	-0.65	0.39	-1.22	-0.76	-0.43	0.17	-0.01
224364_s_at	0.73	1.37	0.01	0.48	0.55	0.87	-0.06
224367_at	-0.36	-0.28	-0.29	-0.57	-0.28	0.28	0.05
224447_s_at	-0.63	-0.42	-0.17	-0.73	-0.1	0.61	-0.32
224448_s_at	-0.69	0.05	-0.38	-0.66	-0.59	0.63	-0.28
224558_s_at	0.55	1.38	1.32	1.79	0.67	0.2	-0.96
224566_at	-0.24	1.61	3.8	1.42	0.66	-0.29	0.07
224568_x_at	0.67	0.46	1.24	1.95	0.54	-0.54	-0.3
224569_s_at	-0.16	-1.39	-0.16	-0.48	0.42	-1.18	0.49
224571_at	0.67	-0.88	-0.86	-0.37	-0.08	-0.9	0.43
224584_at	-0.29	-0.37	-0.45	-0.7	-0.44	0.04	0.23
224611_s_at	-0.55	-0.43	-0.22	-0.43	0.08	0.24	-0.27
224666_at	-0.38	-0.7	-0.31	-0.68	-0.33	-0.15	0.4
224673_at	-0.4	0.03	0.95	1.34	1.27	0.48	-0.88
224677_x_at	-0.45	0.13	-0.12	-0.86	0.33	0.31	-0.14
224719_s_at	-0.84	0.04	-0.55	-0.9	-0.53	0.35	-0.18
224741_x_at	0.91	-0.94	-0.44	-0.88	-1.22	0.65	-0.14
224750_at	-0.54	-1.05	-0.28	-1.42	-0.17	-0.05	0.29
224811_at	1.08	-0.56	0.89	0.66	0.53	-0.47	0.17
224823_at	1.03	-0.08	0.22	0.04	0.69	0.41	0.38
224841_x_at	1.07	-0.69	-0.24	-0.71	-1.2	0.49	-0.33
224883_at	-1.3	-1.25	-1.57	-0.53	-0.54	0.27	0.17
224919_at	-0.8	-0.32	-0.6	-0.92	-0.46	0.17	0.13
224967_at	-0.39	0.83	-0.97	-0.63	-0.39	-0.07	0.33
224977_at	-0.44	-0.67	0.31	-0.41	-0.64	-0.8	0.03
225098_at	-0.46	-0.02	-0.34	-0.61	-0.46	-0.09	-0.01
225125_at	0.16	-0.58	0.33	-0.63	-0.3	-0.47	0.66
225155_at	-0.09	0.03	-1.21	-0.74	0.23	-1.14	-0.49
225182_at	-0.17	-0.31	-0.11	-0.71	-0.55	-0.46	0.14
225193_at	-0.2	0.68	-0.21	-0.63	-0.57	0.47	-0.8
225239_at	-0.06	0.8	1.2	0.87	0.99	-0.06	-0.55
225246_at	-0.58	0.11	-0.74	-0.4	0.19	0.43	-0.32
225259_at	-0.97	0.01	-0.6	-1.42	-0.4	-0.19	0.15
225267_at	-0.41	-0.46	-0.56	-0.73	-0.3	-0.07	0.36
225304_s_at	-0.98	-0.03	-0.32	-1.06	-0.32	0.14	0.11
225306_s_at	-0.3	0.58	1.04	0.13	0.27	0.58	-0.8
225321_s_at	0.55	1.17	2.71	1.6	0.98	-0.3	-1.3
225325_at	-0.59	0.08	-0.09	-0.86	-0.64	-0.18	-0.16
225338_at	-0.06	0.01	-0.6	-0.79	-0.91	-0.4	0.32
225344_at	-0.7	0.69	-0.85	-0.49	-0.35	0.21	-0.08
225353_s_at	1.24	2.25	0.08	0.15	0.99	-0.13	1.51
225386_s_at	-1.45	0.29	-0.61	-0.97	-0.3	-0.4	0.06
225387_at	-0.74	-0.64	-0.3	-0.45	-0.52	-0.07	0.04
225393_at	-0.91	-0.76	1.85	0.5	-0.32	-0.76	0.51
225434_at	-0.66	-1.03	-1.88	-0.46	0.1	0.24	-0.02
225523_at	-0.66	-0.01	-0.18	-0.2	0.25	0.3	-0.32
225683_x_at	-1.23	0.2	-0.29	-1.15	-1.07	1.8	-0.19
225786_at	-1.58	1.7	-0.25	2.13	0.54	0.44	-0.92
225797_at	-0.57	0.21	-0.31	-0.75	-0.39	0.39	0.17
225812_at	-0.44	0.59	-0.39	-1.02	-0.9	0.51	0.14
225897_at	0.11	-0.39	-0.43	-0.71	-0.84	-0.59	0.54
225899_x_at	-0.35	1.17	0.85	1.15	1.54	-0.15	-0.77
225908_at	-0.28	-0.1	-0.43	-0.44	-0.45	0.17	-0.05
225912_at	1.64	-0.49	0.85	0.79	-0.13	-0.61	0.41
225949_at	-0.24	0.4	1.21	0.71	0.7	0.27	-0.88
225978_at	0.01	-0.33	-0.42	-0.5	-0.42	-0.55	0.49
226084_at	-0.39	-0.58	0.84	-0.06	-0.25	-0.78	0.53
226101_at	-0.22	-0.01	0.06	-0.78	-0.46	-0.06	0.15
226132_s_at	-0.8	-0.34	-0.38	-0.45	-0.47	0.31	-0.15
226193_x_at	-0.44	0.77	0.71	-0.47	-0.46	0.76	-0.75
226241_s_at	-1.29	-0.61	-0.37	-0.7	-0.15	0.6	-0.02
226285_at	-0.41	0.69	-1.2	-0.62	-0.27	0.05	0.04
226296_s_at	-0.32	-0.08	-0.23	-0.54	-0.34	0.45	-0.32
226507_at	-0.63	0.3	-0.23	-1	-0.94	-0.01	0.04
226528_at	-0.22	0.68	-0.06	0.73	0.2	0.27	-0.39
226612_at	-0.79	0.01	-0.27	-0.85	-0.92	0.3	-0.15
226616_s_at	-0.48	-0.17	-0.57	-0.53	-0.61	0.31	0.03
226618_at	-1.22	0.56	-1.26	-0.83	-0.47	0.17	0.04
226623_at	0.02	-0.74	-0.38	-0.1	-0.47	-0.55	0.43
226650_at	-0.28	0.29	-1.32	-0.76	-0.52	0.68	-0.4
226736_at	1.9	-0.91	0.2	0.98	-2.16	-1.3	-1.42
226880_at	-0.59	-0.42	-0.16	-0.62	-0.82	-0.74	0.54
226883_at	0.2	-0.65	-0.21	-0.71	-0.58	-0.4	0.43
226915_s_at	-0.45	0.06	-0.32	-0.64	-0.04	0.51	-0.17
226963_at	-0.38	0.43	-0.65	-0.97	-0.54	0.29	0.05
226969_at	0.54	0.77	1.7	1.13	0.15	0.21	-0.46
226973_at	-1.15	-0.75	0.18	-0.61	-0.76	-0.04	0.29
226989_at	-0.98	0.24	0.07	-0.54	-0.33	-0.19	0.01
227014_at	-0.65	-0.56	-0.17	-0.85	-0.07	0.02	-0.52
227015_at	-0.56	0.42	-1.03	-0.81	-0.03	0.22	-0.2
227053_at	-0.42	-0.57	0.26	-0.64	0.36	0.24	-0.21
227062_at	2.07	-1.41	-0.19	1.14	1.09	-1.88	1.83
227068_at	-0.74	0.46	-0.22	-1.36	-0.63	0.06	-0.01
227168_at	0.12	1.78	1.58	1.36	0.4	0.85	-1.02
227209_at	-0.47	0.08	-0.6	-0.9	-1	-0.12	0.21
227235_at	-0.58	-1.03	-0.23	-0.01	-0.83	-0.2	0.35
227318_at	-0.63	-0.18	-0.61	-0.59	-0.41	-0.45	0.17
227326_at	-0.83	-0.22	-0.55	-0.91	0.1	0.74	-0.56
227404_s_at	-0.47	-1.39	-0.42	-1.06	0.04	-0.58	0.45
227625_s_at	-0.55	-0.61	-0.05	-0.61	-0.11	0.47	-0.14
227690_at	-0.5	0.14	-0.9	-0.77	-0.55	0.29	0.06
227696_at	-0.23	-0.26	-0.4	-0.75	-0.4	0.12	0.25
227705_at	-0.28	-0.17	-0.69	-0.94	-0.51	0.12	0.09
227830_at	-0.68	0.58	-0.19	-0.71	-0.51	0.22	0
227909_at	-0.47	-0.88	0.79	-0.73	-0.42	0	0.02
227984_at	-0.17	0.44	0.9	0.97	0.94	0.28	-1.58
228027_at	-0.46	0.15	-0.64	-0.71	-0.56	-0.01	0.09
228030_at	0.08	0.84	0.93	1.3	0.78	0.43	-0.54
228060_at	-0.26	0.1	-0.61	-0.69	-1.06	-0.38	0.11
228096_at	-0.66	-1.56	-1.07	-1.45	-0.86	0.16	0.29
228101_at	-0.13	-0.85	0	-0.48	-0.43	0.2	-0.24
228132_at	-0.6	-0.25	-0.27	-0.67	0.38	0.52	-0.26
228135_at	-0.48	0.1	-0.26	-0.25	-0.51	0.07	-0.25
228222_at	-0.3	0.53	-0.37	-0.69	-0.27	1.13	0.16
228262_at	-0.41	-0.26	-0.42	-0.38	-0.47	0.12	0.15
228318_s_at	1.07	0.57	0.91	0.82	0.65	-0.74	-0.98
228332_s_at	-0.39	-0.15	-0.39	-0.58	0.19	0.22	-0.23
228368_at	-0.73	-0.05	-1.29	-0.9	-0.35	-0.13	0.13
228403_at	-0.79	-1.39	1.09	-0.98	-0.82	0.54	0.15
228635_at	-0.47	-0.24	-0.86	-1.36	-0.04	-0.42	0.19
228658_at	0.49	-0.04	1.03	0.79	0.04	0.64	-0.72
228690_s_at	-1.01	0.02	-0.31	-0.72	-0.44	0.28	-0.05
228715_at	-1.09	0.27	-1.29	-0.96	-0.56	0.43	-0.05
229007_at	0.41	4.11	-1.61	-1.46	-0.59	-1.22	-2.61
229039_at	-0.63	0.27	-0.6	-0.73	-0.52	0.16	0.06
229119_s_at	-0.37	-0.01	-0.7	-1.24	-1.29	0.57	-0.15
229174_at	-0.03	-0.6	-0.74	-0.7	-0.35	-0.45	0.54
229266_at	1.22	-1.5	1.4	-0.49	-1.68	-1.18	0.26
229286_at	-0.33	-0.04	-0.3	-1.01	-0.37	0.16	0.28
229294_at	-0.51	-0.59	0.34	-0.57	0.39	0.54	-0.34
229372_at	-0.73	-0.26	0.33	-0.73	-0.47	1.06	-0.36
229373_at	-1.69	-0.07	0.08	-0.7	0.43	0.39	-0.13
229406_at	-0.85	-0.87	0.93	-1.08	0.74	-1.23	-0.29
229557_at	-0.59	1.54	1.16	1.34	1.22	0.76	-1.74
229724_at	-0.62	-0.79	0.07	-0.44	-0.25	-0.48	0.43
229830_at	-0.3	-2.47	-1.61	-1.34	-0.09	-2.03	-0.01
229860_x_at	-0.46	-0.78	-0.32	-0.73	-0.11	0.15	-0.25
230026_at	-0.12	-1.23	-0.99	0.34	-0.79	0.17	-0.59
230069_at	-0.6	0.2	-0.17	-0.5	-0.59	-0.08	-0.18
230085_at	-0.52	-1.61	0.93	-1.98	0.53	-0.34	0.26
230142_s_at	0.23	0.46	2.26	0.46	1	-0.44	-0.3
230287_at	-0.34	-0.46	0.4	-0.5	-0.69	0.44	-0.11
230300_at	-0.41	-0.16	-0.61	-0.6	-0.81	-0.13	0.15
230326_s_at	-0.41	0.44	-0.78	-0.48	-0.25	0.13	-0.12
230333_at	0.39	0.75	1.79	0.51	1.76	0.38	0.06
230425_at	-0.58	-0.94	-0.25	-0.92	-0.59	-0.74	0.38
230547_at	-0.91	0	-1.72	-0.83	-0.74	-0.15	-0.35
230560_at	-0.5	-0.33	-0.84	-1.31	-0.27	-0.08	-0.43
230563_at	-0.21	-0.01	0	-0.65	-0.43	0.36	-0.17
231031_at	-0.16	1.09	-1.15	1.17	-0.24	0.76	0.87
231045_x_at	-0.42	0.05	-0.32	-0.7	0.12	0.32	-0.33
231930_at	-0.47	0.57	-1.1	-0.64	-0.27	0.25	-0.2
232034_at	0.1	1.06	1.08	1.07	0.32	0.18	-0.64
232098_at	2	0.92	0	0.64	0.59	-0.48	-0.12
232138_at	0.4	-0.17	1.39	1.14	0.47	-1.23	0.44
232315_at	1.03	1.38	2.01	1.04	1.82	-0.48	0.85
232369_at	0.41	-0.1	1.46	0.78	0.3	-0.66	0.6
232528_at	1.79	0.56	1.66	1.92	0.46	-0.88	-0.2
232874_at	1.04	-1.6	2.91	2.62	0.47	-0.12	5.03
232991_at	1.12	-0.21	0.55	1.26	1.83	-1.78	0.59
233499_at	-0.83	0.47	-1.07	-0.18	-0.39	-0.33	0.31
233527_at	0.41	0.48	-2.47	2.74	1.17	3.56	-0.63
233984_at	0.65	0.38	1.24	0.56	0.22	0.29	-0.71
234000_s_at	-0.34	-0.82	0.55	-0.56	0.01	-1.85	0.46
234485_at	-1.65	-4.57	1.09	0.69	-1.38	0.96	-0.77
234989_at	0.17	0.61	1.17	0.83	1.34	-0.8	0.2
235049_at	-1.11	-0.67	-0.51	-1.63	-0.27	-0.13	-1.11
235066_at	-0.41	0.18	-0.78	-1.05	-1.02	0.37	0.14
235129_at	-0.71	-0.54	0.22	-0.33	0.45	0.75	-0.37
235274_at	-0.35	0.82	0.86	0.96	1.4	0.31	-0.83
235622_at	-0.28	0.13	2.59	2.05	0.26	2.46	1.23
236081_at	-0.43	0.64	-0.54	-0.64	-0.53	0.22	0.13
236333_at	-0.29	-1.28	0.86	-0.61	0.4	-0.54	-0.2
236656_s_at	-0.42	-0.36	0.08	-0.62	0.48	0.56	-0.2
236915_at	-0.67	2.31	-2.14	1.17	1.01	0.61	-0.48
237472_at	-0.15	0.23	-0.64	-0.67	-0.99	-0.78	0.26
238466_at	-0.85	0.42	3.32	0.55	-0.34	0.55	-0.77
238619_at	0.98	-0.01	0.63	0.59	1.23	-0.55	0.55
238697_at	-0.19	-0.47	0.03	-0.77	-0.34	0.16	-0.23
238875_at	0.68	0.42	1.11	0.6	-0.57	-1.22	1.03
239069_s_at	-0.42	1.42	-0.76	-0.61	-1.08	0.68	-0.43
239132_at	-0.36	-0.65	0.2	-0.09	-0.62	-0.43	0.45
239293_at	-0.41	-0.24	-0.65	-0.69	-0.45	0.45	0.39
239313_at	-3.59	0.14	1.66	0.94	1.45	0.92	-0.59
239577_at	1.28	0.53	-0.27	1.21	0.45	0.36	-0.57
241382_at	-0.96	0.02	-0.94	-1.09	-0.39	0.46	-0.33
241938_at	0.02	-0.84	1.37	0.59	1.14	-1.29	0.91
242300_at	-0.49	-0.5	-0.76	-1.14	-0.57	0.5	0.1
242310_at	0.88	-0.14	-0.77	1.28	0.66	0.42	-0.49
242343_x_at	0.82	0.11	1.09	1.31	0.51	-1.36	0.56
242471_at	0.4	-0.04	1.38	1.26	0.46	-0.74	0.77
242517_at	-0.69	-0.36	-1.09	-1.61	-0.88	0.57	-0.17
242868_at	-1.25	0.33	2.51	0.6	0.94	0.23	0.5
244118_at	-0.5	0.84	-2.04	-0.58	-1.1	-0.21	0.48
244297_at	0.47	0.48	1.05	1.05	0.86	0.93	-0.95
244310_at	0.62	-0.55	1.66	1	0.56	-0.5	0.04
244532_x_at	3.87	0.49	-0.6	0.82	-1.02	-0.33	-0.99
*Information on gene names and symbols may be found at www.affymetrix.com.

### Sheet: Ye_mice
gene_id	sample_1	sample_2	fpkm_1	fpkm_2	log2_fold	p_value	q_value
1200009I06Rik	Saline	Morphine	0.60	0.15	-2.01	3.79E-05	3.54E-03
3830431G21Rik	Saline	Morphine	2.12	0.80	-1.40	2.28E-06	3.91E-04
6430704M03Rik	Saline	Morphine	12.28	24.71	1.01	6.65E-08	1.87E-05
9430031J16Rik	Saline	Morphine	0.52	1.06	1.04	6.41E-04	2.68E-02
A230001M10Rik	Saline	Morphine	1.05	0.27	-1.95	5.42E-05	4.81E-03
Abi3bp	Saline	Morphine	1.45	4.35	1.58	2.53E-09	1.19E-06
Adamts19	Saline	Morphine	0.50	0.03	-4.27	1.47E-06	2.73E-04
Adcyap1	Saline	Morphine	5.94	13.33	1.17	2.13E-07	5.37E-05
Aff2	Saline	Morphine	0.51	1.08	1.10	2.46E-04	1.40E-02
Agt	Saline	Morphine	21.07	9.92	-1.09	2.79E-08	8.40E-06
AI848285	Saline	Morphine	5.21	1.30	-2.00	1.75E-10	1.03E-07
Akr1b3	Saline	Morphine	4.23	10.96	1.37	1.68E-04	1.06E-02
Alx4	Saline	Morphine	0.49	0.20	-1.30	5.39E-04	2.39E-02
Apoc1	Saline	Morphine	5.57	1.70	-1.71	6.07E-04	2.58E-02
Atp2b4	Saline	Morphine	6.90	14.68	1.09	6.91E-07	1.52E-04
Avp	Saline	Morphine	2.05	6.35	1.63	5.61E-04	2.47E-02
Bche	Saline	Morphine	1.14	0.54	-1.08	3.61E-04	1.86E-02
Bmpr2	Saline	Morphine	2.82	5.91	1.07	1.18E-06	2.24E-04
C1ql2	Saline	Morphine	3.80	1.31	-1.54	6.34E-07	1.46E-04
Cacng5	Saline	Morphine	5.41	2.58	-1.07	2.36E-05	2.48E-03
Calb2	Saline	Morphine	53.13	23.94	-1.15	9.01E-10	4.54E-07
Capn6	Saline	Morphine	1.01	0.35	-1.53	2.33E-05	2.47E-03
Cartpt	Saline	Morphine	5.64	11.85	1.07	1.29E-03	4.38E-02
Ccl9	Saline	Morphine	0.66	1.53	1.21	6.93E-04	2.85E-02
Cdh6	Saline	Morphine	0.84	1.76	1.07	5.96E-04	2.57E-02
Cdhr1	Saline	Morphine	6.37	1.46	-2.12	0.00E+00	0.00E+00
Cdkl5	Saline	Morphine	1.67	4.35	1.39	1.11E-08	4.35E-06
CK137956	Saline	Morphine	0.65	1.56	1.26	2.15E-04	1.26E-02
Clca1	Saline	Morphine	1.06	0.35	-1.57	1.83E-05	2.04E-03
Cmtm4	Saline	Morphine	2.12	5.69	1.43	1.00E-05	1.34E-03
Cpa6	Saline	Morphine	1.11	0.27	-2.05	2.06E-05	2.23E-03
Crlf1	Saline	Morphine	1.80	0.42	-2.09	4.01E-07	9.75E-05
Cwc22	Saline	Morphine	45.59	20.56	-1.15	2.72E-08	8.40E-06
Cyp27a1	Saline	Morphine	2.66	1.14	-1.23	1.72E-04	1.08E-02
Cyp2a5	Saline	Morphine	0.75	0.09	-3.13	7.44E-05	5.93E-03
Cyp2j12	Saline	Morphine	1.54	0.61	-1.35	2.72E-04	1.50E-02
Dct	Saline	Morphine	0.22	0.73	1.72	4.42E-04	2.14E-02
Dlk1	Saline	Morphine	2.11	4.44	1.07	4.77E-06	7.31E-04
Dmrt2	Saline	Morphine	0.23	0.95	2.02	2.58E-05	2.69E-03
Doc2g	Saline	Morphine	24.31	3.88	-2.65	0.00E+00	0.00E+00
Dok6	Saline	Morphine	1.96	4.84	1.30	1.42E-04	9.21E-03
Dsp	Saline	Morphine	1.55	0.08	-4.25	0.00E+00	0.00E+00
Eomes	Saline	Morphine	2.90	0.44	-2.74	2.22E-16	3.13E-13
Epn3	Saline	Morphine	0.73	0.14	-2.42	1.30E-08	4.81E-06
Fam117a	Saline	Morphine	1.65	0.74	-1.15	4.84E-04	2.22E-02
Fam198b	Saline	Morphine	0.83	1.92	1.21	7.19E-06	1.03E-03
Fam19a4	Saline	Morphine	0.64	0.14	-2.19	1.12E-03	3.96E-02
Foxd3	Saline	Morphine	0.55	0.05	-3.41	1.67E-04	1.06E-02
Frmd7	Saline	Morphine	4.14	0.73	-2.50	0.00E+00	0.00E+00
Frmpd3	Saline	Morphine	0.09	0.38	2.04	9.43E-04	3.59E-02
Fzd4	Saline	Morphine	0.82	1.67	1.03	1.01E-03	3.73E-02
Gbp4	Saline	Morphine	5.71	1.98	-1.53	9.49E-12	6.69E-09
Gbx2	Saline	Morphine	0.94	0.31	-1.58	2.54E-04	1.43E-02
Gdpd4	Saline	Morphine	0.40	0.06	-2.81	3.97E-04	1.99E-02
Gfap	Saline	Morphine	108.04	47.73	-1.18	9.13E-07	1.89E-04
Glra3	Saline	Morphine	0.42	1.28	1.59	6.36E-04	2.68E-02
Gm13691	Saline	Morphine	6.80	2.80	-1.28	1.37E-08	4.97E-06
Gm13693	Saline	Morphine	6.85	2.82	-1.28	1.26E-08	4.80E-06
Gm13695	Saline	Morphine	6.34	2.63	-1.27	2.86E-08	8.40E-06
Gm13697	Saline	Morphine	6.34	2.63	-1.27	2.86E-08	8.40E-06
Gm13698	Saline	Morphine	6.34	2.63	-1.27	2.86E-08	8.40E-06
Gnrh1	Saline	Morphine	0.50	2.82	2.51	3.33E-04	1.74E-02
Gpr26	Saline	Morphine	3.06	6.38	1.06	2.59E-05	2.69E-03
Grin3a	Saline	Morphine	1.05	2.54	1.28	8.01E-06	1.14E-03
Gucy1a2	Saline	Morphine	0.57	1.32	1.20	3.84E-05	3.56E-03
Gucy2g	Saline	Morphine	0.75	1.86	1.30	1.51E-05	1.79E-03
Hapln2	Saline	Morphine	8.61	4.27	-1.01	1.48E-05	1.77E-03
Hba-a2	Saline	Morphine	37.57	164.44	2.13	4.38E-10	2.47E-07
Hcrt	Saline	Morphine	0.55	40.02	6.19	0.00E+00	0.00E+00
Hgf	Saline	Morphine	0.36	1.07	1.55	1.04E-04	7.33E-03
Hkdc1	Saline	Morphine	1.73	3.78	1.13	9.47E-06	1.31E-03
Htr2a	Saline	Morphine	1.68	6.04	1.85	8.34E-13	6.54E-10
Igsf9b	Saline	Morphine	0.65	1.41	1.12	1.65E-03	4.94E-02
Il12a	Saline	Morphine	0.45	1.33	1.55	1.29E-03	4.38E-02
Il1f9	Saline	Morphine	3.98	1.54	-1.37	1.59E-05	1.87E-03
Inadl	Saline	Morphine	3.71	1.77	-1.07	7.35E-05	5.89E-03
Inhba	Saline	Morphine	0.65	1.64	1.32	9.39E-04	3.59E-02
Kcna3	Saline	Morphine	0.60	1.48	1.30	8.58E-04	3.35E-02
Kcnh5	Saline	Morphine	0.81	1.80	1.15	8.97E-05	6.66E-03
Kcnh7	Saline	Morphine	0.84	2.51	1.58	1.92E-08	6.61E-06
Klhl14	Saline	Morphine	0.18	0.85	2.20	2.07E-08	6.96E-06
Lct	Saline	Morphine	1.02	0.20	-2.36	4.14E-12	3.07E-09
Lgals4	Saline	Morphine	1.30	0.40	-1.69	4.79E-04	2.22E-02
Lgr5	Saline	Morphine	2.11	0.64	-1.73	6.10E-09	2.46E-06
Lgr6	Saline	Morphine	1.11	0.32	-1.80	9.49E-07	1.91E-04
Lhx9	Saline	Morphine	0.92	0.11	-3.13	9.97E-06	1.34E-03
Lipg	Saline	Morphine	0.43	1.05	1.29	1.78E-04	1.10E-02
Lmbrd2	Saline	Morphine	2.10	5.11	1.28	7.32E-07	1.59E-04
Lrrc17	Saline	Morphine	11.07	26.78	1.27	3.05E-11	1.87E-08
Mei4	Saline	Morphine	0.10	0.39	1.98	1.42E-03	4.62E-02
Meis1	Saline	Morphine	2.41	0.85	-1.50	1.80E-06	3.17E-04
Mgat5	Saline	Morphine	2.37	5.36	1.17	9.10E-07	1.89E-04
Ms4a15	Saline	Morphine	5.95	0.58	-3.35	0.00E+00	0.00E+00
Myoc	Saline	Morphine	2.94	0.81	-1.85	5.35E-09	2.22E-06
Ndst4	Saline	Morphine	0.38	1.41	1.90	6.78E-08	1.87E-05
Nmb	Saline	Morphine	6.03	1.67	-1.86	3.24E-07	8.01E-05
Nmbr	Saline	Morphine	0.56	2.30	2.05	1.22E-05	1.54E-03
Nov	Saline	Morphine	18.05	37.20	1.04	2.65E-08	8.40E-06
Npr1	Saline	Morphine	1.45	0.35	-2.04	2.83E-09	1.29E-06
Ntng1	Saline	Morphine	5.26	2.58	-1.03	4.47E-06	7.16E-04
Ntrk1	Saline	Morphine	0.08	0.42	2.45	1.52E-03	4.78E-02
Omp	Saline	Morphine	6.60	0.98	-2.75	6.57E-04	2.72E-02
Opalin	Saline	Morphine	31.72	15.80	-1.01	1.76E-06	3.14E-04
Otx2	Saline	Morphine	1.05	0.13	-3.01	4.56E-06	7.23E-04
Ovgp1	Saline	Morphine	2.26	0.99	-1.19	1.93E-04	1.18E-02
Padi2	Saline	Morphine	6.18	3.05	-1.02	6.64E-07	1.49E-04
Pbx3	Saline	Morphine	7.51	3.52	-1.09	2.14E-06	3.73E-04
Pcdh11x	Saline	Morphine	0.43	1.25	1.54	1.70E-06	3.08E-04
Pcsk1	Saline	Morphine	2.29	5.80	1.34	1.81E-07	4.81E-05
Pipox	Saline	Morphine	1.00	0.38	-1.38	1.46E-03	4.67E-02
Pitx2	Saline	Morphine	0.16	0.84	2.41	1.05E-03	3.82E-02
Plcxd3	Saline	Morphine	0.43	1.20	1.50	3.75E-04	1.90E-02
Plekhg1	Saline	Morphine	4.42	1.92	-1.20	1.59E-08	5.61E-06
Pmaip1	Saline	Morphine	1.03	2.31	1.16	4.48E-04	2.15E-02
Pmch	Saline	Morphine	0.74	42.55	5.85	0.00E+00	0.00E+00
Postn	Saline	Morphine	0.59	1.41	1.26	1.11E-03	3.96E-02
Ppm1j	Saline	Morphine	1.04	0.34	-1.61	6.02E-04	2.57E-02
Prkcd	Saline	Morphine	11.97	3.72	-1.69	7.11E-15	7.16E-12
Prox1	Saline	Morphine	4.02	1.28	-1.65	1.64E-11	1.10E-08
Prr16	Saline	Morphine	1.71	3.55	1.06	1.57E-04	1.01E-02
Rab37	Saline	Morphine	4.45	0.78	-2.52	4.60E-13	3.82E-10
Rgs4	Saline	Morphine	81.62	168.53	1.05	3.01E-05	3.00E-03
Rreb1	Saline	Morphine	6.47	3.06	-1.08	4.93E-07	1.18E-04
S100a5	Saline	Morphine	43.25	3.08	-3.81	0.00E+00	0.00E+00
Scgn	Saline	Morphine	4.64	0.40	-3.54	5.26E-14	4.95E-11
Scnn1a	Saline	Morphine	0.74	0.26	-1.50	6.91E-05	5.77E-03
Serpinb1a	Saline	Morphine	5.49	2.12	-1.37	9.43E-07	1.91E-04
Shc3	Saline	Morphine	5.33	10.67	1.00	1.01E-05	1.34E-03
Shisa3	Saline	Morphine	1.22	0.28	-2.13	4.95E-06	7.49E-04
Shox2	Saline	Morphine	1.15	0.17	-2.75	3.69E-05	3.52E-03
Six3	Saline	Morphine	3.66	1.64	-1.16	3.77E-06	6.29E-04
Slc26a10	Saline	Morphine	1.27	0.41	-1.63	1.35E-04	8.87E-03
Slc2a10	Saline	Morphine	0.49	0.15	-1.72	1.03E-03	3.77E-02
Slc43a3	Saline	Morphine	0.58	0.17	-1.78	6.82E-04	2.81E-02
Slitrk4	Saline	Morphine	1.78	3.71	1.06	2.23E-05	2.38E-03
Smtnl2	Saline	Morphine	1.09	0.45	-1.26	9.85E-04	3.67E-02
Sox2ot	Saline	Morphine	10.15	4.93	-1.04	1.89E-04	1.16E-02
Sp7	Saline	Morphine	1.72	0.31	-2.48	4.73E-10	2.57E-07
Sp8	Saline	Morphine	2.15	0.93	-1.21	4.63E-05	4.24E-03
Sp9	Saline	Morphine	4.21	1.91	-1.14	3.79E-06	6.29E-04
Spdef	Saline	Morphine	2.97	0.09	-5.10	1.27E-13	1.12E-10
Spp1	Saline	Morphine	5.34	2.00	-1.42	5.13E-06	7.62E-04
St18	Saline	Morphine	1.75	0.87	-1.02	7.58E-05	5.97E-03
St6gal2	Saline	Morphine	1.70	3.89	1.19	3.02E-05	3.00E-03
Stoml3	Saline	Morphine	1.43	0.33	-2.13	1.69E-03	4.96E-02
Sult1a1	Saline	Morphine	3.74	7.87	1.07	6.06E-05	5.21E-03
Tac1	Saline	Morphine	11.79	23.98	1.02	1.01E-05	1.34E-03
Tal1	Saline	Morphine	0.65	0.25	-1.40	3.68E-04	1.87E-02
Tbx21	Saline	Morphine	1.28	0.06	-4.31	5.94E-10	3.10E-07
Tcap	Saline	Morphine	3.01	6.48	1.11	5.05E-04	2.28E-02
Tcf7l2	Saline	Morphine	7.51	2.47	-1.60	2.58E-11	1.65E-08
Tcfap2d	Saline	Morphine	0.06	0.61	3.23	2.03E-04	1.23E-02
Th	Saline	Morphine	11.43	5.27	-1.12	8.88E-07	1.89E-04
Tmem149	Saline	Morphine	3.21	1.41	-1.19	9.56E-04	3.61E-02
Tmem196	Saline	Morphine	1.99	4.35	1.13	9.45E-04	3.59E-02
Tmem200a	Saline	Morphine	1.73	3.65	1.08	1.92E-05	2.10E-03
Tnnc1	Saline	Morphine	23.94	57.67	1.27	3.80E-09	1.68E-06
Tnnt1	Saline	Morphine	19.55	4.30	-2.19	6.66E-16	7.83E-13
Trh	Saline	Morphine	7.69	2.59	-1.57	5.34E-09	2.22E-06
Trim59	Saline	Morphine	4.19	2.09	-1.00	2.45E-04	1.40E-02
Tshz1	Saline	Morphine	7.68	3.46	-1.15	2.22E-09	1.08E-06
Tspan18	Saline	Morphine	1.93	0.70	-1.46	3.24E-08	9.32E-06
Ttr	Saline	Morphine	36.89	11.34	-1.70	1.11E-15	1.20E-12
Ush1g	Saline	Morphine	0.75	0.17	-2.17	1.01E-04	7.24E-03
Vipr2	Saline	Morphine	1.86	0.25	-2.87	4.44E-16	5.69E-13

### Sheet: Townsend_rat_males
Differential_expression_analysis_table					There is also a list of DEG for females only
ID	log2FoldChange	pvalue	padj	Gene.name
ENSRNOG00000000007	0.1202	0.205485	0.99627	Gad1
ENSRNOG00000000021	0.0886477	0.8201	0.999668	AABR07061902.1
ENSRNOG00000000024	-0.410706	0.383202	NA	Hebp1
ENSRNOG00000000033	-0.00466574	0.963459	0.999668	Tmcc2
ENSRNOG00000000036	-0.29938	0.413066	0.999205	Klhdc8a
ENSRNOG00000000040	-0.46591	0.173422	0.97741	RGD1304622
ENSRNOG00000000041	0.378567	0.185799	0.97741	Slc26a1
ENSRNOG00000000042	-0.0805854	0.502023	0.999205	Xpr1
ENSRNOG00000000043	-0.0026147	0.991116	0.999912	Idua
ENSRNOG00000000044	0.103702	0.400599	0.999205	Tmem175
ENSRNOG00000000047	0.0963357	0.735158	0.999668	Cd82
ENSRNOG00000000048	0.110981	0.353892	0.999205	Gak
ENSRNOG00000000054	-0.283015	0.159764	0.974073	Abhd8
ENSRNOG00000000060	-0.188787	0.0943814	0.916096	Cplx1
ENSRNOG00000000062	-0.139981	0.378606	0.999205	Pcgf3
ENSRNOG00000000064	-0.366754	0.118701	0.942044	Atp5i
ENSRNOG00000000066	0.0172007	0.961668	0.999668	Fbxo28
ENSRNOG00000000068	-0.207887	0.0831519	0.909923	Ppp2r5a
ENSRNOG00000000073	-0.0769935	0.77837	0.999668	Tmed5
ENSRNOG00000000075	0.13736	0.565684	0.999668	Mtf2
ENSRNOG00000000082	-0.00120022	0.994094	0.999912	Hltf
ENSRNOG00000000095	0.144262	0.240149	0.999205	Gpr89b
ENSRNOG00000000096	0.216444	0.330012	0.999205	Pdzk1
ENSRNOG00000000098	-0.237143	0.177549	0.97741	Rnf115
ENSRNOG00000000104	0.134763	0.579072	0.999668	Thoc3
ENSRNOG00000000105	-0.371311	0.000473617	0.0997777	Cplx2
ENSRNOG00000000108	-0.00988901	0.972048	0.999668	Aga
ENSRNOG00000000111	0.149196	0.697577	0.999668	Coprs
ENSRNOG00000000112	0.0722545	0.673393	0.999668	Champ1
ENSRNOG00000000113	-0.140843	0.610253	0.999668	Elac1
ENSRNOG00000000121	-0.123303	0.649744	0.999668	Pigv
ENSRNOG00000000122	-0.322929	0.402577	0.999205	Ak2
ENSRNOG00000000123	-0.437951	0.202324	0.994776	Rnf19b
ENSRNOG00000000127	-0.172203	0.123316	0.947241	Kpna6
ENSRNOG00000000129	-0.225228	0.105586	0.932645	Phf24
ENSRNOG00000000130	-0.0957672	0.517747	0.999205	Dnajb5
ENSRNOG00000000133	0.204883	0.35322	0.999205	Txndc15
ENSRNOG00000000137	0.29814	0.507778	NA	Ly86
ENSRNOG00000000142	-0.202745	0.221857	0.999205	Plxdc2
ENSRNOG00000000145	-0.0160967	0.950347	0.999668	Pik3r3
ENSRNOG00000000150	0.501892	0.093606	0.916096	Dnajc1
ENSRNOG00000000151	-0.00425936	0.992379	NA	Ldlrap1
ENSRNOG00000000155	-0.0286518	0.817756	0.999668	Cog3
ENSRNOG00000000157	0.100378	0.429652	0.999205	Atg12
ENSRNOG00000000158	0.413762	0.0343504	0.748122	Cdo1
ENSRNOG00000000161	0.139433	0.309717	0.999205	Chm
ENSRNOG00000000164	-0.0698457	0.49157	0.999205	Lamp2
ENSRNOG00000000166	0.0498694	0.839181	0.999668	Apex2
ENSRNOG00000000167	0.606119	0.257014	0.999205	Alas2
ENSRNOG00000000168	-0.129477	0.25582	0.999205	Gatm
ENSRNOG00000000169	-0.411206	0.142848	0.967021	Spata5l1
ENSRNOG00000000170	-0.0558969	0.609586	0.999668	Slc30a4
ENSRNOG00000000175	-0.227505	0.281573	0.999205	Mier2
ENSRNOG00000000184	-0.458592	0.262268	0.999205	Tmprss6
ENSRNOG00000000186	-0.715824	0.0625086	0.861278	Tst
ENSRNOG00000000190	-0.0418056	0.787768	0.999668	AABR07058539.1
ENSRNOG00000000204	0.0342202	0.85388	0.999668	Syncrip
ENSRNOG00000000219	-0.109525	0.68105	0.999668	Ano10
ENSRNOG00000000221	0.457589	0.109621	0.932645	Abhd5
ENSRNOG00000000230	0.270677	0.296957	0.999205	Lmf1
ENSRNOG00000000231	-0.286013	0.0876297	0.909923	Kctd17
ENSRNOG00000000236	-0.0142748	0.88974	0.999668	Zfp207
ENSRNOG00000000237	0.326904	0.38816	0.999205	RGD1310429
ENSRNOG00000000244	-0.0657502	0.825725	0.999668	Coil
ENSRNOG00000000245	0.102604	0.814311	0.999668	Slc16a6
ENSRNOG00000000246	-0.0840057	0.606244	0.999668	Amz2
ENSRNOG00000000247	0.0229495	0.907707	0.999668	Mfsd11
ENSRNOG00000000248	-0.10604	0.353751	0.999205	Srsf2
ENSRNOG00000000249	0.0334533	0.906678	0.999668	Mettl23
ENSRNOG00000000250	0.151301	0.718955	0.999668	Jmjd6
ENSRNOG00000000257	-0.144115	0.153763	0.974073	Smpd3
ENSRNOG00000000258	-0.0434437	0.855152	0.999668	Prmt7
ENSRNOG00000000262	-0.225478	0.391899	0.999205	Zfp821
ENSRNOG00000000264	-0.213059	0.315626	0.999205	Def8
ENSRNOG00000000274	-0.164305	0.141301	0.967021	Phyhipl
ENSRNOG00000000275	0.169867	0.446825	0.999205	Fam13c
ENSRNOG00000000277	0.0979464	0.586573	0.999668	Tet1
ENSRNOG00000000279	0.29479	0.263506	0.999205	Rtn4ip1
ENSRNOG00000000281	0.101167	0.74457	0.999668	Prodh1
ENSRNOG00000000283	0.197403	0.457942	0.999205	Ess2
ENSRNOG00000000288	0.300028	0.284706	0.999205	Scarf2
ENSRNOG00000000299	-0.0291255	0.863543	0.999668	Foxo3
ENSRNOG00000000302	0.392167	0.0321764	0.736933	Sesn1
ENSRNOG00000000303	0.206782	0.421263	0.999205	Cep57l1
ENSRNOG00000000304	0.0540568	0.632796	0.999668	Cd164
ENSRNOG00000000308	0.23505	0.413544	0.999205	Zbtb24
ENSRNOG00000000312	0.280419	0.0334738	0.740799	Fig4
ENSRNOG00000000314	0.00291768	0.980182	0.999668	Sec63
ENSRNOG00000000316	-0.170916	0.234359	0.999205	Sobp
ENSRNOG00000000321	0.672977	0.000419535	0.0997777	Cd24
ENSRNOG00000000322	0.0672447	0.778984	0.999668	Atg5
ENSRNOG00000000327	0.0917586	0.575153	0.999668	Hace1
ENSRNOG00000000340	-0.320771	0.23718	0.999205	Rtraf
ENSRNOG00000000341	-0.281829	0.449786	0.999205	Nid2
ENSRNOG00000000368	-0.385122	0.000223217	0.0738652	Grik2
ENSRNOG00000000373	-0.541552	0.306758	NA	AABR07044900.1
ENSRNOG00000000378	0.154972	0.783541	NA	AABR07044914.1
ENSRNOG00000000386	0.876373	0.00835605	0.449842	Pbld1
ENSRNOG00000000387	-0.0191669	0.899253	0.999668	Slc25a16
ENSRNOG00000000392	-0.174136	0.393203	0.999205	Supv3l1
ENSRNOG00000000394	0.223721	0.435555	0.999205	Srgn
ENSRNOG00000000395	0.144644	0.240523	0.999205	Kif1bp
ENSRNOG00000000396	-0.0567824	0.720737	0.999668	Ddx50
ENSRNOG00000000397	-0.169212	0.311581	0.999205	Ccar1
ENSRNOG00000000398	0.137037	0.592084	0.999668	Zufsp
ENSRNOG00000000408	0.0561888	0.69862	0.999668	Gopc
ENSRNOG00000000411	-0.0308603	0.779982	0.999668	Nus1
ENSRNOG00000000412	-0.0308676	0.765082	0.999668	Slc35f1
ENSRNOG00000000413	0.26446	0.380619	0.999205	Pln
ENSRNOG00000000414	-0.3168	0.141007	0.966769	Cep85l
ENSRNOG00000000415	0.0632563	0.723358	0.999668	Asf1a
ENSRNOG00000000417	0.199444	0.106603	0.932645	Numa1
ENSRNOG00000000418	-0.478613	0.18402	0.97741	Zbtb12
ENSRNOG00000000420	-0.546419	0.184423	0.97741	Nelfe
ENSRNOG00000000421	0.230311	0.352035	0.999205	Skiv2l
ENSRNOG00000000422	0.68912	0.171854	NA	Dxo
ENSRNOG00000000431	-0.0364443	0.816541	0.999668	Atf6b
ENSRNOG00000000433	-0.0278028	0.813293	0.999668	Prrt1
ENSRNOG00000000435	-0.220299	0.334589	0.999205	Ppt2
ENSRNOG00000000437	-0.047322	0.740354	0.999668	Agpat1
ENSRNOG00000000438	-0.139766	0.410685	0.999205	Rnf5
ENSRNOG00000000440	-0.037717	0.816554	0.999668	Pbx2
ENSRNOG00000000442	-0.000690953	0.997722	0.999912	Notch4
ENSRNOG00000000463	-0.632228	0.000282374	0.085363	Col11a2
ENSRNOG00000000464	-0.00556478	0.976034	0.999668	Rxrb
ENSRNOG00000000465	-0.0891284	0.744482	0.999668	Slc39a7
ENSRNOG00000000466	-0.199335	0.589026	0.999668	Hsd17b8
ENSRNOG00000000467	0.0136824	0.964821	0.999668	Ring1
ENSRNOG00000000470	-0.04861	0.739495	0.999668	Vps52
ENSRNOG00000000474	-0.261907	0.265409	0.999205	Rgl2
ENSRNOG00000000476	0.000402206	0.998867	0.999912	Zbtb22
ENSRNOG00000000477	-0.315961	0.16934	0.974547	Daxx
ENSRNOG00000000480	-0.161795	0.474244	0.999205	Phf1
ENSRNOG00000000481	-0.0557598	0.812716	0.999668	Cuta
ENSRNOG00000000483	-0.230126	0.0542779	0.840688	Syngap1
ENSRNOG00000000485	-0.645071	0.210877	NA	Bak1
ENSRNOG00000000487	0.00135242	0.993404	0.999912	Grm4
ENSRNOG00000000488	-0.444044	0.308295	0.999205	Hmga1
ENSRNOG00000000490	0.0166698	0.935428	0.999668	Rps10
ENSRNOG00000000493	0.104342	0.689176	0.999668	Snrpc
ENSRNOG00000000495	-0.360307	0.102835	0.927826	Uhrf1bp1
ENSRNOG00000000498	0.0231514	0.916809	0.999668	Anks1a
ENSRNOG00000000500	0.131957	0.616232	0.999668	Scube3
ENSRNOG00000000501	-0.334041	0.0689878	0.875596	Zfp523
ENSRNOG00000000503	0.0439883	0.86727	0.999668	Ppard
ENSRNOG00000000504	0.745379	0.0268253	0.705166	Fance
ENSRNOG00000000506	0.111299	0.773666	0.999668	Tead3
ENSRNOG00000000511	-0.222581	0.185228	0.97741	Srpk1
ENSRNOG00000000512	0.0207373	0.889826	0.999668	Slc26a8
ENSRNOG00000000513	-0.151634	0.222632	0.999205	Mapk14
ENSRNOG00000000517	-0.0588865	0.81081	0.999668	Kctd20
ENSRNOG00000000519	-0.163257	0.248026	0.999205	Stk38
ENSRNOG00000000520	0.18497	0.0900736	0.909923	Srsf3
ENSRNOG00000000521	1.61656	2.33486e-05	0.0222695	Cdkn1a
ENSRNOG00000000522	-0.0408891	0.741752	0.999668	Cpne5
ENSRNOG00000000523	0.148304	0.758152	NA	Ppil1
ENSRNOG00000000524	0.287444	0.0520088	0.834049	RGD735065
ENSRNOG00000000525	0.112687	0.713033	0.999668	Pi16
ENSRNOG00000000527	0.0934134	0.47173	0.999205	Mtch1
ENSRNOG00000000531	0.223044	0.685907	NA	Ccdc167
ENSRNOG00000000532	0.272104	0.0878467	0.909923	Cmtr1
ENSRNOG00000000536	0.14167	0.648303	0.999668	Mdga1
ENSRNOG00000000540	-0.0766997	0.777125	0.999668	Btbd9
ENSRNOG00000000541	-0.0601974	0.713123	0.999668	Glo1
ENSRNOG00000000546	0.119456	0.568682	0.999668	Nt5dc1
ENSRNOG00000000547	0.131422	0.183701	0.97741	Tspyl4
ENSRNOG00000000549	0.150407	0.152937	0.974073	Tspyl1
ENSRNOG00000000551	-0.291996	0.2526	0.999205	Fam241b
ENSRNOG00000000557	0.134615	0.257746	0.999205	Ppa1
ENSRNOG00000000560	0.544724	0.135037	0.956696	Lrrc20
ENSRNOG00000000561	-0.0225236	0.961201	NA	Pald1
ENSRNOG00000000565	-0.00817806	0.950984	0.999668	Sgpl1
ENSRNOG00000000566	0.231106	0.551605	0.999668	Pcbd1
ENSRNOG00000000567	0.232371	0.110536	0.93437	Unc5b
ENSRNOG00000000568	0.492188	0.0283387	0.721056	Slc29a3
ENSRNOG00000000569	-0.118367	0.607401	0.999668	Vsir
ENSRNOG00000000571	-0.0115031	0.900701	0.999668	Psap
ENSRNOG00000000572	0.523426	0.305608	NA	Chst3
ENSRNOG00000000576	0.0997611	0.578158	0.999668	Anapc16
ENSRNOG00000000579	-0.152727	0.156266	0.974073	Marcks
ENSRNOG00000000581	0.0314925	0.882135	0.999668	Cdc40
ENSRNOG00000000582	0.679067	0.0786209	0.909923	Ddo
ENSRNOG00000000583	0.0657672	0.610025	0.999668	Cdk19
ENSRNOG00000000585	0.113686	0.220648	0.999205	Amd1
ENSRNOG00000000586	0.139494	0.743583	0.999668	Gtf3c6
ENSRNOG00000000587	-0.442625	0.171565	0.97741	Rpf2
ENSRNOG00000000588	-0.983537	0.0580212	NA	Slc16a10
ENSRNOG00000000593	-0.0980143	0.356652	0.999205	Rev3l
ENSRNOG00000000595	-0.363138	0.46608	NA	Traf3ip2
ENSRNOG00000000596	-0.107337	0.402214	0.999205	Fyn
ENSRNOG00000000599	-0.0835797	0.780792	0.999668	Lama4
ENSRNOG00000000604	-0.0234046	0.881768	0.999668	Hdac2
ENSRNOG00000000606	-0.214351	0.250212	0.999205	Pcdh15
ENSRNOG00000000609	-0.221053	0.168554	0.974547	Ipmk
ENSRNOG00000000610	-0.0904781	0.60563	0.999668	Cisd1
ENSRNOG00000000611	0.0745257	0.614705	0.999668	Ube2d1
ENSRNOG00000000613	0.327995	0.235087	0.999205	Tfam
ENSRNOG00000000614	-0.337856	0.306664	0.999205	Bicc1
ENSRNOG00000000618	-0.00255262	0.983643	0.999668	Mdga2
ENSRNOG00000000622	-0.0742466	0.786635	0.999668	Hint1
ENSRNOG00000000633	-0.115629	0.785396	0.999668	Rhobtb1
ENSRNOG00000000634	-0.621603	0.201341	NA	Cabcoco1
ENSRNOG00000000635	0.034235	0.839128	0.999668	Arid5b
ENSRNOG00000000636	-0.148706	0.782207	NA	Rtkn2
ENSRNOG00000000638	-0.0403502	0.722652	0.999668	Zfp365
ENSRNOG00000000639	-0.0322214	0.89424	0.999668	Ado
ENSRNOG00000000641	0.212182	0.587374	0.999668	Nrbf2
ENSRNOG00000000645	-0.265014	0.318654	0.999205	Reep3
ENSRNOG00000000648	-0.0469326	0.620144	0.999668	Jmjd1c
ENSRNOG00000000655	-0.351465	0.261577	0.999205	Ptprc
ENSRNOG00000000657	-0.05547	0.72949	0.999668	Nek7
ENSRNOG00000000658	0.282367	0.428421	0.999205	Acacb
ENSRNOG00000000661	-0.088557	0.67979	0.999668	Hps4
ENSRNOG00000000662	-0.611654	0.189469	NA	Srrd
ENSRNOG00000000663	-0.130201	0.562708	0.999668	Tfip11
ENSRNOG00000000664	-0.46412	0.166019	0.974073	Tpst2
ENSRNOG00000000665	-0.0880638	0.584753	0.999668	Pitpnb
ENSRNOG00000000693	-0.159173	0.372803	0.999205	Svop
ENSRNOG00000000695	0.0469391	0.853132	0.999668	Ssh1
ENSRNOG00000000697	0.397871	0.0436032	0.791257	Coro1c
ENSRNOG00000000699	-0.189511	0.354288	0.999205	Selplg
ENSRNOG00000000700	0.118051	0.687493	0.999668	Tmem119
ENSRNOG00000000701	0.133343	0.606185	0.999668	Iscu
ENSRNOG00000000702	-0.17901	0.459852	0.999205	Sart3
ENSRNOG00000000704	-0.560634	0.220398	NA	Cmklr1
ENSRNOG00000000708	0.0474801	0.718118	0.999668	Sgsm1
ENSRNOG00000000716	0.334293	0.164823	0.974073	Htr1f
ENSRNOG00000000718	-0.130607	0.319836	0.999205	Cggbp1
ENSRNOG00000000728	0.253278	0.627046	NA	Clic2
ENSRNOG00000000729	-0.104474	0.648825	0.999668	Tmlhe
ENSRNOG00000000774	-0.045139	0.604156	0.999668	Gabbr1
ENSRNOG00000000775	0.571927	0.00120378	0.196649	Mog
ENSRNOG00000000777	-0.0206289	0.917006	0.999668	RT1-S3
ENSRNOG00000000778	0.334375	0.488497	0.999205	Znrd1as1
ENSRNOG00000000779	0.448133	0.346361	NA	Znrd1
ENSRNOG00000000780	0.201541	0.168864	0.974547	Ppp1r11
ENSRNOG00000000781	-0.0446793	0.892324	0.999668	Rnf39
ENSRNOG00000000785	0.00290588	0.988038	0.999668	Trim39
ENSRNOG00000000786	0.0460392	0.925241	NA	Rpp21
ENSRNOG00000000795	0.0818688	0.771807	0.999668	RT1-N3
ENSRNOG00000000796	0.140843	0.148491	0.973943	Ranbp2
ENSRNOG00000000798	0.101532	0.655156	0.999668	Gnl1
ENSRNOG00000000799	0.0217457	0.913591	0.999668	Abcf1
ENSRNOG00000000800	-0.250715	0.0263123	0.701515	Man1a1
ENSRNOG00000000801	0.416887	0.191588	0.983374	Msl3l2
ENSRNOG00000000802	0.0772898	0.668751	0.999668	Tbc1d32
ENSRNOG00000000804	0.0870704	0.643154	0.999668	Mrps18b
ENSRNOG00000000805	-0.00368957	0.975201	0.999668	Gja1
ENSRNOG00000000808	-0.105789	0.529935	0.999632	Hsf2
ENSRNOG00000000809	-0.14901	0.240387	0.999205	Atat1
ENSRNOG00000000812	-0.500284	0.0161026	0.617041	RGD1302996
ENSRNOG00000000814	0.27483	0.568713	NA	Fabp7
ENSRNOG00000000815	0.00556552	0.985562	0.999668	Smpdl3a
ENSRNOG00000000816	0.157661	0.722202	NA	Ppp1r18
ENSRNOG00000000823	0.0632304	0.564992	0.999668	Gcc2
ENSRNOG00000000824	-0.496912	0.232588	0.999205	Dse
ENSRNOG00000000826	-0.0305026	0.852396	0.999668	Flot1
ENSRNOG00000000831	-0.0793068	0.827416	0.999668	Gtf2h4
ENSRNOG00000000833	0.20622	0.34581	0.999205	Vars2
ENSRNOG00000000840	-0.065149	0.500651	0.999205	Atp6v1g2
ENSRNOG00000000841	-0.0308526	0.786892	0.999668	Ddx39b
ENSRNOG00000000842	-0.422546	0.181471	0.97741	Ddah2
ENSRNOG00000000847	-0.220307	0.358997	0.999205	Csnk2b
ENSRNOG00000000851	0.0457228	0.710572	0.999668	Bag6
ENSRNOG00000000852	-0.114366	0.296579	0.999205	Prrc2a
ENSRNOG00000000861	-0.11033	0.758753	0.999668	Zic3
ENSRNOG00000000866	0.0296041	0.838425	0.999668	Rbmx
ENSRNOG00000000867	-0.10944	0.550793	0.999668	Vars
ENSRNOG00000000869	-0.12555	0.673582	0.999668	Arhgef6
ENSRNOG00000000875	-0.0494845	0.682413	0.999668	Fhl1
ENSRNOG00000000879	0.101032	0.372781	0.999205	Slc9a6
ENSRNOG00000000881	0.267162	0.0431041	0.791133	Mmgt1
ENSRNOG00000000885	-0.292869	0.00862012	0.455329	Auts2
ENSRNOG00000000886	-0.0777564	0.703902	0.999668	Caln1
ENSRNOG00000000888	-0.092306	0.742063	0.999668	Sbds
ENSRNOG00000000891	0.624015	0.130066	0.951182	AABR07035107.1
ENSRNOG00000000893	0.297964	0.0269971	0.706131	Tmem248
ENSRNOG00000000894	-0.0885307	0.375556	0.999205	Fry
ENSRNOG00000000895	-0.008548	0.95793	0.999668	Rabgef1
ENSRNOG00000000900	0.0612706	0.738771	0.999668	Tpst1
ENSRNOG00000000901	0.198945	0.405047	0.999205	Crcp
ENSRNOG00000000902	-0.00733632	0.949887	0.999668	Hsph1
ENSRNOG00000000903	-0.13763	0.777474	NA	Asl
ENSRNOG00000000905	0.535383	0.219364	0.999205	Tex26
ENSRNOG00000000906	0.518582	0.278294	NA	Medag
ENSRNOG00000000909	0.134145	0.424829	0.999205	Uspl1
ENSRNOG00000000918	-0.00415741	0.993268	NA	Zbed5
ENSRNOG00000000921	-0.0122713	0.903245	0.999668	Ubl3
ENSRNOG00000000922	0.193196	0.488839	0.999205	Sumf2
ENSRNOG00000000923	0.084659	0.484695	0.999205	Cct6a
ENSRNOG00000000924	0.181815	0.21473	0.999205	Slc7a1
ENSRNOG00000000925	-0.18447	0.642345	0.999668	Psph
ENSRNOG00000000926	-0.042601	0.835408	0.999668	Mrps17
ENSRNOG00000000931	-0.116235	0.377458	0.999205	Sfswap
ENSRNOG00000000936	-0.00982093	0.959825	0.999668	Stx2
ENSRNOG00000000937	0.300407	0.424509	0.999205	Slc46a3
ENSRNOG00000000938	0.0415322	0.738593	0.999668	Ran
ENSRNOG00000000940	0.143848	0.364032	0.999205	Flt1
ENSRNOG00000000942	-0.0343201	0.758206	0.999668	Pan3
ENSRNOG00000000954	-0.265797	0.448179	0.999205	Polr1d
ENSRNOG00000000955	-0.0598444	0.807036	0.999668	Lnx2
ENSRNOG00000000957	-0.161677	0.387827	0.999205	Rpl21
ENSRNOG00000000958	0.00918293	0.985428	NA	AABR07055943.1
ENSRNOG00000000961	0.017304	0.950664	0.999668	Glt1d1
ENSRNOG00000000962	-0.0932762	0.684269	0.999668	Slc15a4
ENSRNOG00000000967	0.336931	0.0967396	0.918302	Aacs
ENSRNOG00000000968	0.108061	0.580702	0.999668	Rnf6
ENSRNOG00000000974	-0.222791	0.224712	0.999205	Zfp358
ENSRNOG00000000975	0.181687	0.247308	0.999205	Mcoln1
ENSRNOG00000000977	0.047282	0.800824	0.999668	Pnpla6
ENSRNOG00000000979	-0.0905891	0.704284	0.999668	Bri3bp
ENSRNOG00000000981	-0.229076	0.281332	0.999205	Scarb1
ENSRNOG00000000983	0.221905	0.479797	0.999205	Zfp394
ENSRNOG00000000985	-0.183132	0.506128	0.999205	Cpsf4
ENSRNOG00000000986	-0.0687338	0.74272	0.999668	Camsap3
ENSRNOG00000000987	0.0645332	0.842558	0.999668	Ptcd1
ENSRNOG00000000988	0.193968	0.438444	0.999205	Xab2
ENSRNOG00000000989	-0.161533	0.499854	0.999205	Bud31
ENSRNOG00000000990	0.16037	0.402506	0.999205	Pdap1
ENSRNOG00000000994	-0.00816168	0.980832	0.999668	Stxbp2
ENSRNOG00000000996	0.0167431	0.877453	0.999668	Arpc1a
ENSRNOG00000000999	0.15544	0.356007	0.999205	Smurf1
ENSRNOG00000001004	-0.171567	0.165651	0.974073	Ncor2
ENSRNOG00000001006	0.170421	0.625665	0.999668	Nptx2
ENSRNOG00000001007	-0.231927	0.545698	0.999668	Baiap2l1
ENSRNOG00000001009	-0.174308	0.536555	0.999668	Bri3
ENSRNOG00000001010	-0.168929	0.350504	0.999205	Tecpr1
ENSRNOG00000001030	-0.113256	0.210571	0.999205	Tsc22d1
ENSRNOG00000001032	0.189479	0.1585	0.974073	Ccz1b
ENSRNOG00000001033	0.00903228	0.968134	0.999668	Nufip1
ENSRNOG00000001034	-0.13664	0.313008	0.999205	Evi5l
ENSRNOG00000001035	0.0544536	0.824454	0.999668	Gtf2h3
ENSRNOG00000001036	0.413976	0.469287	NA	Rsph10b
ENSRNOG00000001037	0.555199	0.107363	0.932645	Gpalpp1
ENSRNOG00000001039	0.17895	0.538089	0.999668	Eif2b1
ENSRNOG00000001040	0.0266083	0.910238	0.999668	Pms2
ENSRNOG00000001043	0.470518	0.269676	0.999205	Ddx55
ENSRNOG00000001044	0.154572	0.40166	0.999205	Aimp2
ENSRNOG00000001047	-0.0754166	0.710788	0.999668	Map2k7
ENSRNOG00000001048	0.409458	0.403207	NA	Ankrd61
ENSRNOG00000001049	0.200311	0.142252	0.967021	Tpt1
ENSRNOG00000001050	0.222744	0.0685171	0.875025	Eif2ak1
ENSRNOG00000001052	0.00517664	0.986572	0.999668	Slc25a30
ENSRNOG00000001053	0.0166204	0.893697	0.999668	Tmed2
ENSRNOG00000001055	-0.296078	0.294331	0.999205	Rilpl1
ENSRNOG00000001056	-0.233806	0.189217	0.979698	Snapc2
ENSRNOG00000001057	-0.0310316	0.742898	0.999668	Ctxn1
ENSRNOG00000001058	0.0142899	0.956615	0.999668	Timm44
ENSRNOG00000001059	0.136731	0.315307	0.999205	Usp42
ENSRNOG00000001061	0.374199	0.289403	0.999205	Rilpl2
ENSRNOG00000001062	0.272141	0.36256	0.999205	Kmt5a
ENSRNOG00000001064	0.132344	0.250742	0.999205	Sbno1
ENSRNOG00000001065	0.0572559	0.818318	0.999668	Cyth3
ENSRNOG00000001068	0.0395267	0.64455	0.999668	Rac1
ENSRNOG00000001069	0.228862	0.0517063	0.834049	Elavl1
ENSRNOG00000001070	-0.187362	0.199182	0.990574	Cdk2ap1
ENSRNOG00000001072	0.00263577	0.986766	0.999668	Cers4
ENSRNOG00000001073	-0.571692	0.128939	0.951182	RGD1563482
ENSRNOG00000001074	0.0439476	0.786486	0.999668	Mphosph9
ENSRNOG00000001079	-0.153534	0.521398	0.999205	Daglb
ENSRNOG00000001080	-0.0553794	0.880722	0.999668	Arl6ip4
ENSRNOG00000001081	0.163567	0.671543	0.999668	Ogfod2
ENSRNOG00000001082	0.122336	0.637131	0.999668	Abcb9
ENSRNOG00000001083	0.182557	0.288532	0.999205	Kdelr2
ENSRNOG00000001086	0.0569111	0.805951	0.999668	Vps37b
ENSRNOG00000001090	0.00607614	0.972239	0.999668	Stard13
ENSRNOG00000001091	-0.110957	0.581053	0.999668	Hip1r
ENSRNOG00000001092	0.659202	0.0612608	0.859207	Kl
ENSRNOG00000001094	-0.185293	0.708278	NA	Zfp316
ENSRNOG00000001098	0.0828787	0.350189	0.999205	Pds5b
ENSRNOG00000001099	0.466209	0.218287	0.999205	Rbak
ENSRNOG00000001101	-0.0541918	0.721469	0.999668	Rnf216
ENSRNOG00000001103	0.069337	0.858781	0.999668	AABR07035437.1
ENSRNOG00000001104	0.0556374	0.705655	0.999668	Foxk1
ENSRNOG00000001106	0.0561373	0.907058	NA	Denr
ENSRNOG00000001107	-0.354067	0.340262	0.999205	AABR07035428.1
ENSRNOG00000001108	0.0267702	0.834788	0.999668	N4bp2l2
ENSRNOG00000001111	0.0441955	0.802924	0.999668	Brca2
ENSRNOG00000001113	-0.282683	0.0325375	0.736933	Mmd2
ENSRNOG00000001114	0.0150066	0.940766	0.999668	Wipi2
ENSRNOG00000001115	-0.166343	0.572988	0.999668	Slc29a4
ENSRNOG00000001117	0.0295506	0.942518	0.999668	Fbxl18
ENSRNOG00000001120	-0.178059	0.091104	0.910742	Med13l
ENSRNOG00000001123	-0.118755	0.512057	0.999205	RGD1562310
ENSRNOG00000001124	0.0235527	0.865949	0.999668	Rnft2
ENSRNOG00000001126	-0.00523756	0.975797	0.999668	Fbxw8
ENSRNOG00000001128	0.139442	0.79282	NA	Tesc
ENSRNOG00000001129	-0.0107845	0.944495	0.999668	Fbxo21
ENSRNOG00000001130	-0.260227	0.123678	0.947241	Nos1
ENSRNOG00000001134	0.350317	0.180365	0.97741	Rfc5
ENSRNOG00000001135	0.0291803	0.852878	0.999668	Wsb2
ENSRNOG00000001136	0.0154062	0.925567	0.999668	Pebp1
ENSRNOG00000001138	-0.4028	0.173739	0.97741	Taok3
ENSRNOG00000001139	-0.0155045	0.927745	0.999668	Suds3
ENSRNOG00000001141	-0.136502	0.770309	NA	Srrm4
ENSRNOG00000001142	0.13391	0.626929	0.999668	Prkab1
ENSRNOG00000001143	-0.0819757	0.553223	0.999668	Cit
ENSRNOG00000001148	-0.131311	0.351781	0.999205	Rplp0
ENSRNOG00000001149	-0.272568	0.110258	0.933419	Pxn
ENSRNOG00000001156	-0.420259	0.0221677	0.680728	Msi1
ENSRNOG00000001158	0.126679	0.321527	0.999205	Abcg1
ENSRNOG00000001161	-0.06867	0.602476	0.999668	Gatc
ENSRNOG00000001163	0.170817	0.65582	0.999668	Srsf9
ENSRNOG00000001169	0.216272	0.444098	0.999205	Slc37a1
ENSRNOG00000001170	-0.378489	0.00219063	0.252341	Cox6a1
ENSRNOG00000001171	-0.381799	0.342416	0.999205	Coq5
ENSRNOG00000001172	-0.0503923	0.652125	0.999668	Rnf10
ENSRNOG00000001173	0.106375	0.739775	0.999668	Cabp1
ENSRNOG00000001174	-0.000629488	0.996346	0.999912	Pde9a
ENSRNOG00000001178	0.101635	0.344859	0.999205	Sppl3
ENSRNOG00000001181	-0.0256762	0.952239	0.999668	Wdr4
ENSRNOG00000001182	0.23947	0.32039	0.999205	Ndufv3
ENSRNOG00000001184	0.343146	0.0976489	0.919054	Pknox1
ENSRNOG00000001185	0.00494013	0.975337	0.999668	RGD1311899
ENSRNOG00000001189	-0.110843	0.567307	0.999668	Sik1
ENSRNOG00000001190	-0.0458574	0.690545	0.999668	Git2
ENSRNOG00000001191	0.584791	0.0416405	0.787391	Tchp
ENSRNOG00000001192	-0.150938	0.499161	0.999205	Gltp
ENSRNOG00000001194	0.00300985	0.988834	0.999668	Rrp1b
ENSRNOG00000001198	-0.180884	0.525492	0.999205	Fam222a
ENSRNOG00000001199	0.395021	0.182066	0.97741	Pop5
ENSRNOG00000001201	-0.00142705	0.993058	0.999912	Cstb
ENSRNOG00000001203	-0.134142	0.658956	0.999668	Rrp1
ENSRNOG00000001204	-0.0358712	0.785834	0.999668	Ankrd13a
ENSRNOG00000001205	-0.190569	0.0891554	0.909923	Agpat3
ENSRNOG00000001210	0.248547	0.34009	0.999205	Pwp2
ENSRNOG00000001211	0.179534	0.584631	0.999668	RGD1303003
ENSRNOG00000001214	0.751331	0.00776676	0.449842	Pfkl
ENSRNOG00000001215	-0.303027	0.254545	0.999205	RGD1309594
ENSRNOG00000001216	-0.157959	0.513358	0.999205	Trpm2
ENSRNOG00000001222	0.295324	0.315495	0.999205	Ube2g2
ENSRNOG00000001223	-0.112477	0.525689	0.999205	Pttg1ip
ENSRNOG00000001224	-0.226045	0.568721	0.999668	Itgb2
ENSRNOG00000001227	-0.0027281	0.978593	0.999668	Adarb1
ENSRNOG00000001228	0.492942	0.0349671	0.750685	Pofut2
ENSRNOG00000001229	0.223993	0.552727	0.999668	Col18a1
ENSRNOG00000001232	0.544308	0.330979	NA	Slc19a1
ENSRNOG00000001235	0.00623771	0.957431	0.999668	Gna12
ENSRNOG00000001236	-0.220847	0.250942	0.999205	Brat1
ENSRNOG00000001237	-0.0582614	0.669293	0.999668	Cabin1
ENSRNOG00000001238	0.0279871	0.866084	0.999668	Rsrc2
ENSRNOG00000001239	0.102473	0.604692	0.999668	Ddt
ENSRNOG00000001241	0.0510567	0.819295	0.999668	Iqce
ENSRNOG00000001242	0.0912523	0.653348	0.999668	Gstt3
ENSRNOG00000001243	-0.0376353	0.810903	0.999668	Zcchc8
ENSRNOG00000001245	0.094814	0.546953	0.999668	Pcbp3
ENSRNOG00000001247	0.000444788	0.996722	0.999912	Clip1
ENSRNOG00000001250	0.132771	0.722562	0.999668	Lfng
ENSRNOG00000001252	0.286322	0.293734	0.999205	Chst12
ENSRNOG00000001253	0.0488854	0.827652	0.999668	Eif3b
ENSRNOG00000001254	-0.298969	0.460163	0.999205	Col6a2
ENSRNOG00000001255	-0.0830066	0.553934	0.999668	Mlxip
ENSRNOG00000001256	-0.111962	0.281657	0.999205	Atxn2
ENSRNOG00000001258	-0.21711	0.651698	NA	Snx8
ENSRNOG00000001259	0.0904256	0.773579	0.999668	Cux2
ENSRNOG00000001265	0.262516	0.58103	NA	Mad1l1
ENSRNOG00000001269	-0.0771081	0.470596	0.999205	Ppp1cc
ENSRNOG00000001271	-0.0322938	0.938791	0.999668	Card6
ENSRNOG00000001272	0.0825604	0.603261	0.999668	Mcm3ap
ENSRNOG00000001274	0.0437494	0.729207	0.999668	Vps29
ENSRNOG00000001276	0.268593	0.209791	0.999205	Pcnt
ENSRNOG00000001277	0.212513	0.525939	0.999205	Mafk
ENSRNOG00000001278	-0.0369339	0.896584	0.999668	Gpn3
ENSRNOG00000001283	-0.13116	0.545646	0.999668	Anapc7
ENSRNOG00000001285	-0.183284	0.0311971	0.734533	Atp2a2
ENSRNOG00000001288	-0.0904266	0.761803	0.999668	Gpr146
ENSRNOG00000001289	0.158457	0.694275	0.999668	LOC498154
ENSRNOG00000001293	0.0865438	0.627151	0.999668	Get4
ENSRNOG00000001294	0.666576	0.058745	0.856139	Ift81
ENSRNOG00000001295	0.287996	0.00333885	0.314632	S100b
ENSRNOG00000001296	-0.0634183	0.825679	0.999668	P2rx7
ENSRNOG00000001297	-0.316703	0.318862	0.999205	Prmt2
ENSRNOG00000001299	0.0853289	0.47488	0.999205	Sun1
ENSRNOG00000001300	-0.601025	0.047582	0.821832	P2rx4
ENSRNOG00000001302	-0.37389	0.00146953	0.214097	Adora2a
ENSRNOG00000001303	-0.0820779	0.520251	0.999205	Specc1l
ENSRNOG00000001304	-0.150532	0.187235	0.97741	Bcr
ENSRNOG00000001309	-0.068786	0.68259	0.999668	Camkk2
ENSRNOG00000001311	-0.188245	0.542496	0.999668	Rab36
ENSRNOG00000001312	0.168763	0.538954	0.999668	Pdgfa
ENSRNOG00000001313	0.0689681	0.646245	0.999668	Gnaz
ENSRNOG00000001314	-0.36808	0.106346	0.932645	Fam20c
ENSRNOG00000001316	0.120028	0.345137	0.999205	Anapc5
ENSRNOG00000001317	0.0159122	0.906352	0.999668	Zfp68
ENSRNOG00000001323	0.162666	0.360701	0.999205	Zfp157
ENSRNOG00000001325	0.479924	0.294709	0.999205	Il3ra
ENSRNOG00000001329	0.256784	0.527806	0.999574	Gjc3
ENSRNOG00000001331	-0.0333901	0.819596	0.999668	Rnf34
ENSRNOG00000001335	0.12626	0.381005	0.999205	Zkscan1
ENSRNOG00000001337	-0.190803	0.255446	0.999205	Setd1b
ENSRNOG00000001339	-0.143186	0.771888	NA	Psmd9
ENSRNOG00000001341	0.164237	0.52704	0.999205	Zfp113
ENSRNOG00000001342	0.0615349	0.880745	0.999668	Wdr66
ENSRNOG00000001344	0.0966215	0.597947	0.999668	Aldh2
ENSRNOG00000001345	-0.0104849	0.950577	0.999668	Mapkapk5
ENSRNOG00000001346	0.0560905	0.759909	0.999668	Cops6
ENSRNOG00000001347	0.0605853	0.846027	0.999668	Adam1a
ENSRNOG00000001348	-0.0520861	0.867544	0.999668	Erp29
ENSRNOG00000001349	0.229772	0.316178	0.999205	Mcm7
ENSRNOG00000001350	-0.0862803	0.535371	0.999632	Naa25
ENSRNOG00000001351	-0.271352	0.0922751	0.911271	Trafd1
ENSRNOG00000001352	-0.0444578	0.636381	0.999668	Hectd4
ENSRNOG00000001353	0.00827204	0.96038	0.999668	Ap4m1
ENSRNOG00000001355	0.0298455	0.880176	0.999668	Taf6
ENSRNOG00000001368	-0.420657	0.0171418	0.628145	Rph3a
ENSRNOG00000001374	0.00852623	0.973824	0.999668	Rasal1
ENSRNOG00000001375	-0.59314	0.0259424	0.699946	Gal3st4
ENSRNOG00000001376	0.411478	0.0437168	0.792042	Mettl7a
ENSRNOG00000001377	0.302643	0.478615	0.999205	Ddx54
ENSRNOG00000001379	-0.0242656	0.957457	NA	Cyp3a62
ENSRNOG00000001383	1.0022	0.0726763	NA	Slc8b1
ENSRNOG00000001385	-0.00830158	0.973927	0.999668	Plbd2
ENSRNOG00000001396	-0.210481	0.516074	0.999205	Mospd3
ENSRNOG00000001397	0.311966	0.348792	0.999205	Rbm19
ENSRNOG00000001402	0.264458	0.272979	0.999205	Lrch4
ENSRNOG00000001404	-0.102422	0.492603	0.999205	Agfg2
ENSRNOG00000001408	0.0083572	0.961538	0.999668	Actl6b
ENSRNOG00000001409	-0.0436506	0.719388	0.999668	Gnb2
ENSRNOG00000001410	0.0123213	0.949424	0.999668	Gigyf1
ENSRNOG00000001414	-0.0323195	0.938005	0.999668	Serpine1
ENSRNOG00000001415	-0.120557	0.396579	0.999205	Ap1s1
ENSRNOG00000001416	-0.110851	0.501361	0.999205	Vgf
ENSRNOG00000001417	-0.287395	0.239825	0.999205	Plod3
ENSRNOG00000001418	-0.21578	0.603327	0.999668	Znhit1
ENSRNOG00000001420	-0.148016	0.516662	0.999205	Fis1
ENSRNOG00000001424	0.0321333	0.806431	0.999668	Cux1
ENSRNOG00000001426	-0.14087	0.452691	0.999205	Prkrip1
ENSRNOG00000001427	-0.110934	0.469018	0.999205	Orai2
ENSRNOG00000001428	0.320503	0.43195	0.999205	Alkbh4
ENSRNOG00000001429	0.265285	0.309629	0.999205	Lrwd1
ENSRNOG00000001432	0.0184077	0.965835	0.999668	Dtx2
ENSRNOG00000001436	0.0247984	0.767825	0.999668	Ywhag
ENSRNOG00000001439	-0.22499	0.276797	0.999205	Srrm3
ENSRNOG00000001440	-0.163126	0.23234	0.999205	Mdh2
ENSRNOG00000001441	-0.629352	0.0880905	0.909923	Tmem120a
ENSRNOG00000001442	0.0482772	0.78639	0.999668	Por
ENSRNOG00000001443	-0.0831471	0.609091	0.999668	Rhbdd2
ENSRNOG00000001448	0.190084	0.167884	0.974531	Hip1
ENSRNOG00000001449	0.00248828	0.982913	0.999668	Pom121
ENSRNOG00000001450	0.287776	0.39704	0.999205	Nsun5
ENSRNOG00000001452	0.370546	0.37418	0.999205	Fzd9
ENSRNOG00000001453	-0.129655	0.310135	0.999205	Baz1b
ENSRNOG00000001454	-0.00104928	0.993609	0.999912	Eif4h
ENSRNOG00000001455	0.0821181	0.669119	0.999668	Kif13a
ENSRNOG00000001456	0.0616844	0.569973	0.999668	Nup153
ENSRNOG00000001457	0.543416	0.0767937	0.906775	Rfc2
ENSRNOG00000001465	0.0198386	0.847033	0.999668	Ids
ENSRNOG00000001469	-0.0890459	0.846616	0.999668	Eln
ENSRNOG00000001470	-0.407349	0.085522	0.909923	Limk1
ENSRNOG00000001478	-0.16455	0.542333	0.999668	Gtf2ird1
ENSRNOG00000001479	0.0018622	0.985677	0.999668	Gtf2i
ENSRNOG00000001482	-0.547482	0.0998113	0.926985	Gtf2ird2
ENSRNOG00000001483	-0.0296019	0.952339	NA	Rcc1l
ENSRNOG00000001484	-0.13075	0.428123	0.999205	Castor2
ENSRNOG00000001488	0.118849	0.417851	0.999205	Psmb1
ENSRNOG00000001489	0.139542	0.477839	0.999205	Tbp
ENSRNOG00000001490	-0.19369	0.485548	0.999205	Pdcd2
ENSRNOG00000001492	-0.116223	0.409837	0.999205	Slc8a2
ENSRNOG00000001493	0.151067	0.567748	0.999668	Kptn
ENSRNOG00000001494	-0.0616889	0.599692	0.999668	Napa
ENSRNOG00000001500	-0.677054	0.134777	NA	Rab4b
ENSRNOG00000001501	0.0535635	0.846913	0.999668	Snrpa
ENSRNOG00000001506	-0.0809921	0.584363	0.999668	Tmem35a
ENSRNOG00000001515	0.437233	0.2455	0.999205	Map3k20
ENSRNOG00000001516	-0.0455197	0.705052	0.999668	Rapgef4
ENSRNOG00000001517	0.109702	0.553637	0.999668	Pdk1
ENSRNOG00000001518	-0.149157	0.32061	0.999205	Itga6
ENSRNOG00000001520	-0.688353	0.0740804	0.899113	Dlx1
ENSRNOG00000001524	0.152414	0.64274	0.999668	Hat1
ENSRNOG00000001525	-0.0564285	0.630642	0.999668	Igsf11
ENSRNOG00000001527	0.293695	0.219648	0.999205	Cd80
ENSRNOG00000001528	-0.156619	0.25246	0.999205	Gap43
ENSRNOG00000001531	0.046387	0.862298	0.999668	Chac2
ENSRNOG00000001544	-0.00988782	0.961292	0.999668	Cyyr1
ENSRNOG00000001547	0.362525	0.0669568	0.875025	Agps
ENSRNOG00000001548	0.135815	0.496466	0.999205	Nfe2l2
ENSRNOG00000001551	0.0615778	0.764631	0.999668	Atp5pf
ENSRNOG00000001554	0.0441012	0.850828	0.999668	RGD1563888
ENSRNOG00000001555	-0.258179	0.239537	0.999205	Btg3
ENSRNOG00000001557	-0.256532	0.0294192	0.730675	Cxadr
ENSRNOG00000001559	-0.0931883	0.694629	0.999668	Mtx2
ENSRNOG00000001573	-0.238979	0.148845	0.974073	Usp25
ENSRNOG00000001575	-0.142365	0.648907	0.999668	Grik1
ENSRNOG00000001582	-0.0691198	0.82933	0.999668	Bach1
ENSRNOG00000001585	0.0805345	0.534396	0.999632	Nrip1
ENSRNOG00000001592	0.0208411	0.878664	0.999668	Cct8
ENSRNOG00000001593	-0.156641	0.330739	0.999205	Lnpk
ENSRNOG00000001596	-0.0959459	0.517564	0.999205	Atp5mc3
ENSRNOG00000001597	-0.0542045	0.628655	0.999668	Atf2
ENSRNOG00000001598	0.16063	0.398203	0.999205	Usp16
ENSRNOG00000001599	-0.0437653	0.88059	0.999668	Rwdd2b
ENSRNOG00000001602	0.0453233	0.7339	0.999668	Ltn1
ENSRNOG00000001603	0.857238	0.0516568	0.834049	N6amt1
ENSRNOG00000001607	-0.567791	0.219427	NA	Adamts1
ENSRNOG00000001608	-0.0651922	0.815516	0.999668	Nxpe3
ENSRNOG00000001609	-0.00257428	0.989209	0.999668	Cep97
ENSRNOG00000001611	-0.11861	0.350757	0.999205	Rpl24
ENSRNOG00000001613	0.255622	0.0599377	0.859207	Zbtb11
ENSRNOG00000001616	-0.178513	0.15346	0.974073	Senp7
ENSRNOG00000001620	0.0691132	0.759634	0.999668	Prdm15
ENSRNOG00000001621	-0.226604	0.241765	0.999205	C2cd2
ENSRNOG00000001622	-0.432845	0.186001	0.97741	Impg2
ENSRNOG00000001623	0.0904198	0.55297	0.999668	Zbtb21
ENSRNOG00000001627	-0.0485497	0.914876	0.999668	Abi3bp
ENSRNOG00000001628	-0.0561611	0.664207	0.999668	Pcp4
ENSRNOG00000001629	0.124456	0.390599	0.999205	Wrb
ENSRNOG00000001632	0.177655	0.120745	0.947241	Brwd1
ENSRNOG00000001633	0.0933886	0.542438	0.999668	Tfg
ENSRNOG00000001640	-0.113549	0.497684	0.999205	Tomm70
ENSRNOG00000001642	0.0530305	0.669368	0.999668	Tbc1d23
ENSRNOG00000001643	0.014181	0.941915	0.999668	Psmg1
ENSRNOG00000001645	0.0385464	0.848756	0.999668	Filip1l
ENSRNOG00000001647	0.0853576	0.523443	0.999205	Ets2
ENSRNOG00000001652	-0.125892	0.741919	0.999668	Erg
ENSRNOG00000001653	-0.132582	0.410869	0.999205	St3gal6
ENSRNOG00000001654	-0.014662	0.936029	0.999668	Cpox
ENSRNOG00000001657	0.135376	0.38342	0.999205	Cldnd1
ENSRNOG00000001662	0.00783238	0.942724	0.999668	Dyrk1a
ENSRNOG00000001680	-0.299173	0.430716	0.999205	AABR07072230.1
ENSRNOG00000001681	-0.121459	0.588521	0.999668	Dscr3
ENSRNOG00000001682	-0.0984473	0.239363	0.999205	Ttc3
ENSRNOG00000001686	0.261853	0.325552	0.999205	Hlcs
ENSRNOG00000001687	-0.00749631	0.973628	0.999668	Crybg3
ENSRNOG00000001689	-0.0473259	0.749266	0.999668	Arl6
ENSRNOG00000001699	0.285613	0.487279	0.999205	Setd4
ENSRNOG00000001700	-0.181989	0.446732	0.999205	Whrn
ENSRNOG00000001701	-0.0822627	0.785322	0.999668	Cbr3
ENSRNOG00000001706	-0.138643	0.198857	0.990574	Kalrn
ENSRNOG00000001707	0.190627	0.310951	0.999205	Vwa5b2
ENSRNOG00000001708	-0.0848865	0.446412	0.999205	Dvl3
ENSRNOG00000001709	-0.0751173	0.476014	0.999205	Ap2m1
ENSRNOG00000001710	0.139647	0.5043	0.999205	Abcf3
ENSRNOG00000001711	-0.235025	0.555534	0.999668	Hrasls
ENSRNOG00000001712	0.0971325	0.562611	0.999668	Alg3
ENSRNOG00000001714	0.116238	0.738533	0.999668	Atp13a4
ENSRNOG00000001715	0.310009	0.187366	0.97741	Ece2
ENSRNOG00000001717	0.0865482	0.464555	0.999205	Opa1
ENSRNOG00000001719	0.0754926	0.637423	0.999668	Psmd2
ENSRNOG00000001724	-0.128106	0.526531	0.999205	Atp13a3
ENSRNOG00000001726	-0.617611	0.0532827	0.838783	Tmem44
ENSRNOG00000001727	-0.0428878	0.900994	0.999668	Lsg1
ENSRNOG00000001728	0.637578	0.225996	NA	Fam43a
ENSRNOG00000001729	-0.158206	0.670667	0.999668	Xxylt1
ENSRNOG00000001730	0.0265217	0.82518	0.999668	Acap2
ENSRNOG00000001733	0.154361	0.176973	0.97741	Ppp1r2
ENSRNOG00000001736	0.0500546	0.831987	0.999668	Bdh1
ENSRNOG00000001738	-0.029711	0.840687	0.999668	Eif4g1
ENSRNOG00000001757	0.531395	0.325667	NA	Tm4sf19
ENSRNOG00000001758	0.0525225	0.877193	0.999668	Tctex1d2
ENSRNOG00000001762	0.0367227	0.816392	0.999668	Pcyt1a
ENSRNOG00000001764	-0.213756	0.172245	0.97741	Vps8
ENSRNOG00000001766	0.103438	0.406691	0.999205	Tfrc
ENSRNOG00000001767	-0.345706	0.0830238	0.909923	RGD1562339
ENSRNOG00000001769	-0.105909	0.426544	0.999205	Tnk2
ENSRNOG00000001770	0.399571	0.329136	0.999205	Ehhadh
ENSRNOG00000001773	0.104626	0.584954	0.999668	Senp2
ENSRNOG00000001774	0.0834188	0.574203	0.999668	Lrch3
ENSRNOG00000001781	-0.051755	0.79355	0.999668	Lmln
ENSRNOG00000001782	-0.0958638	0.636976	0.999668	Osbpl11
ENSRNOG00000001783	0.0227479	0.863135	0.999668	Tra2b
ENSRNOG00000001785	-0.356516	0.0314435	0.736933	Etv5
ENSRNOG00000001786	0.0937443	0.548994	0.999668	Snx4
ENSRNOG00000001789	-0.124595	0.321042	0.999205	Zfp148
ENSRNOG00000001793	0.0108631	0.947427	0.999668	Heg1
ENSRNOG00000001795	0.376984	0.180763	0.97741	Itgb5
ENSRNOG00000001796	0.535788	0.000473931	0.0997777	Dgkg
ENSRNOG00000001797	-0.11688	0.76076	0.999668	Umps
ENSRNOG00000001803	-0.166832	0.545111	0.999668	Dnajb11
ENSRNOG00000001804	0.00661471	0.97309	0.999668	Itpr2
ENSRNOG00000001807	-0.020614	0.910514	0.999668	Sspn
ENSRNOG00000001808	-0.182001	0.304805	0.999205	Ints13
ENSRNOG00000001811	-0.304087	0.0363964	0.75956	Fgfr1op2
ENSRNOG00000001813	-0.0337341	0.714858	0.999668	Dnm1l
ENSRNOG00000001815	-0.0910486	0.347388	0.999205	Eif4a2
ENSRNOG00000001816	0.258986	0.534943	0.999632	Rfc4
ENSRNOG00000001817	-0.041131	0.799594	0.999668	Tm7sf3
ENSRNOG00000001820	0.0508141	0.80292	0.999668	Med21
ENSRNOG00000001823	0.312177	0.197997	0.990574	St6gal1
ENSRNOG00000001825	0.383263	0.258464	0.999205	AABR07034767.1
ENSRNOG00000001827	0.226963	0.646006	NA	Masp1
ENSRNOG00000001828	0.0543625	0.768743	0.999668	Stk38l
ENSRNOG00000001829	0.0657709	0.669128	0.999668	Ube2v2
ENSRNOG00000001833	0.288539	0.371283	0.999205	Mcm4
ENSRNOG00000001834	-0.0347509	0.914995	0.999668	Mzt2b
ENSRNOG00000001837	0.271045	0.160065	0.974073	Sst
ENSRNOG00000001842	-0.16512	0.474615	0.999205	Mrps35
ENSRNOG00000001843	-0.20179	0.271027	0.999205	Bcl6
ENSRNOG00000001844	-0.178844	0.377063	0.999205	Klhl42
ENSRNOG00000001845	-0.264366	0.179207	0.97741	Top3b
ENSRNOG00000001847	0.7397	0.00465356	0.390046	Ccdc91
ENSRNOG00000001849	-0.101947	0.320967	0.999205	Mapk1
ENSRNOG00000001851	0.014979	0.915454	0.999668	Far2
ENSRNOG00000001852	0.0228492	0.870893	0.999668	Ergic2
ENSRNOG00000001854	-0.218332	0.172149	0.97741	Tmtc1
ENSRNOG00000001858	-0.0310563	0.948448	NA	Ypel1
ENSRNOG00000001861	-0.164651	0.666618	0.999668	Ydjc
ENSRNOG00000001862	0.0897186	0.358235	0.999205	Ube2l3
ENSRNOG00000001864	0.209377	0.331533	0.999205	Tmem191c
ENSRNOG00000001865	0.0767743	0.830705	0.999668	Serpind1
ENSRNOG00000001867	-0.168041	0.405477	0.999205	Snap29
ENSRNOG00000001868	-0.433602	0.185111	0.97741	LOC100911248
ENSRNOG00000001870	-0.122972	0.427391	0.999205	Lztr1
ENSRNOG00000001873	0.259172	0.565626	0.999668	P2rx6
ENSRNOG00000001874	0.0849351	0.638733	0.999668	Slc7a4
ENSRNOG00000001875	0.197121	0.384562	0.999205	Smpd4
ENSRNOG00000001877	0.0116953	0.937466	0.999668	Med15
ENSRNOG00000001878	0.173946	0.327883	0.999205	Klhl22
ENSRNOG00000001880	0.0444501	0.899047	0.999668	Dgcr6
ENSRNOG00000001884	0.156805	0.370509	0.999205	Ranbp1
ENSRNOG00000001885	-0.0463155	0.853205	0.999668	Trmt2a
ENSRNOG00000001886	-0.0211162	0.892447	0.999668	Dgcr8
ENSRNOG00000001888	-0.112157	0.760448	0.999668	Arvcf
ENSRNOG00000001889	-0.0344705	0.848485	0.999668	Comt
ENSRNOG00000001890	0.067193	0.895602	NA	Txnrd2
ENSRNOG00000001891	-0.33628	0.469846	NA	Gnb1l
ENSRNOG00000001893	-0.655013	0.126598	0.94946	LOC100362453
ENSRNOG00000001911	0.34192	0.113377	0.937058	Map6d1
ENSRNOG00000001928	-0.0274612	0.907192	0.999668	Il1rap
ENSRNOG00000001930	-0.214924	0.471606	0.999205	Ccdc50
ENSRNOG00000001931	-0.108778	0.597015	0.999668	Fgf12
ENSRNOG00000001956	-0.0201551	0.827664	0.999668	Dzip3
ENSRNOG00000001958	-0.0300582	0.867454	0.999668	Ift57
ENSRNOG00000001960	-0.0606972	0.827975	0.999668	Sult1d1
ENSRNOG00000001964	-0.0340895	0.761615	0.999668	Cd47
ENSRNOG00000001971	0.0236474	0.897376	0.999668	Bbx
ENSRNOG00000001979	0.268859	0.116565	0.937058	Rcan1
ENSRNOG00000001982	0.01278	0.915505	0.999668	Cblb
ENSRNOG00000001989	-0.131017	0.180505	0.97741	Alcam
ENSRNOG00000001991	-0.0517448	0.711441	0.999668	Atp5po
ENSRNOG00000001992	-0.0533894	0.602525	0.999668	Atp6v1a
ENSRNOG00000001996	-0.0756817	0.443576	0.999205	Ythdc1
ENSRNOG00000002001	-0.162802	0.179138	0.97741	Itsn1
ENSRNOG00000002005	-0.0705493	0.852207	0.999668	Tmprss11f
ENSRNOG00000002012	0.0837622	0.683295	0.999668	Donson
ENSRNOG00000002013	0.0337738	0.92016	0.999668	Sidt1
ENSRNOG00000002021	0.019269	0.80224	0.999668	Son
ENSRNOG00000002024	0.0196553	0.888067	0.999668	Epha5
ENSRNOG00000002026	-0.36451	0.389607	0.999205	Dnajc28
ENSRNOG00000002028	0.0298179	0.808719	0.999668	Tmem50b
ENSRNOG00000002032	0.0327622	0.846364	0.999668	Ifngr2
ENSRNOG00000002035	0.123281	0.394997	0.999205	Paqr3
ENSRNOG00000002036	0.243785	0.0673763	0.875025	Paxbp1
ENSRNOG00000002039	-0.155228	0.189541	0.980474	Evi5
ENSRNOG00000002040	-0.0205148	0.901645	0.999668	AABR07014392.1
ENSRNOG00000002041	-0.187881	0.585132	0.999668	Boc
ENSRNOG00000002044	0.0900864	0.770847	0.999668	Gtpbp8
ENSRNOG00000002045	-0.206769	0.360433	0.999205	Anxa3
ENSRNOG00000002050	-0.427241	0.0144978	0.591958	Igfbp7
ENSRNOG00000002051	0.0891481	0.334045	0.999205	Synj1
ENSRNOG00000002052	0.240745	0.381192	0.999205	Ccdc80
ENSRNOG00000002053	-0.362498	0.00192521	0.240673	Fras1
ENSRNOG00000002054	-0.0650209	0.676403	0.999668	Glmn
ENSRNOG00000002055	0.0142531	0.949314	0.999668	Noa1
ENSRNOG00000002061	-0.279862	0.269491	0.999205	Ptpn13
ENSRNOG00000002069	-0.0460698	0.742473	0.999668	Slc35a5
ENSRNOG00000002070	-0.144213	0.678293	0.999668	Mrpl1
ENSRNOG00000002073	-0.15152	0.696762	0.999668	Brdt
ENSRNOG00000002074	-0.230825	0.594715	0.999668	Rest
ENSRNOG00000002075	-0.0788842	0.405023	0.999205	Cnot6l
ENSRNOG00000002079	-0.0844974	0.44162	0.999205	Mapk10
ENSRNOG00000002080	-0.00157619	0.991902	0.999912	Urb1
ENSRNOG00000002089	-0.241991	0.186907	0.97741	Ccng2
ENSRNOG00000002091	0.235981	0.105223	0.932645	Gtf3c3
ENSRNOG00000002092	-0.0341476	0.947162	NA	Hunk
ENSRNOG00000002093	0.57229	0.00101531	0.173079	Tgfbr3
ENSRNOG00000002094	-0.0538207	0.691878	0.999668	Atg3
ENSRNOG00000002097	-0.0190123	0.943284	0.999668	Rasl11b
ENSRNOG00000002100	0.027972	0.870593	0.999668	LOC108348180
ENSRNOG00000002104	0.11449	0.354905	0.999205	Scaf4
ENSRNOG00000002105	-0.0336912	0.910768	0.999668	Cdc7
ENSRNOG00000002106	0.103145	0.314282	0.999205	Usp46
ENSRNOG00000002112	-0.136393	0.155479	0.974073	Zfp644
ENSRNOG00000002115	0.198723	0.469974	0.999205	Sod1
ENSRNOG00000002121	0.358186	0.00879044	0.462155	Lrrc8d
ENSRNOG00000002122	-0.0118137	0.925498	0.999668	Lrrc8c
ENSRNOG00000002125	-0.190823	0.0328807	0.736933	Ccni
ENSRNOG00000002126	0.157937	0.174363	0.97741	Ncam2
ENSRNOG00000002127	0.120988	0.778928	0.999668	AABR07014836.1
ENSRNOG00000002128	0.203636	0.245633	0.999205	Ppat
ENSRNOG00000002129	0.0294079	0.846026	0.999668	Lrrc8b
ENSRNOG00000002135	-0.11489	0.294087	0.999205	Sgcb
ENSRNOG00000002137	-0.0904719	0.6113	0.999668	Aasdh
ENSRNOG00000002139	-0.128534	0.33288	0.999205	RGD1311575
ENSRNOG00000002141	0.0100314	0.930977	0.999668	Cd200
ENSRNOG00000002142	0.212574	0.291049	0.999205	Cds1
ENSRNOG00000002144	-0.00327279	0.982432	0.999668	Exoc1
ENSRNOG00000002145	-1.6243	0.00164949	NA	Tmprss7
ENSRNOG00000002146	0.0948086	0.459239	0.999205	Pkd2
ENSRNOG00000002152	-0.0246824	0.807634	0.999668	Dcun1d4
ENSRNOG00000002153	0.123634	0.460918	0.999205	Cep135
ENSRNOG00000002154	-0.499955	0.0796536	0.909923	Mepe
ENSRNOG00000002159	-0.409876	0.310579	0.999205	Gpat3
ENSRNOG00000002161	0.170363	0.755569	NA	Tlr6
ENSRNOG00000002163	-0.211182	0.150788	0.974073	Klf3
ENSRNOG00000002165	0.0285075	0.853932	0.999668	Abraxas1
ENSRNOG00000002171	-0.755923	0.0740728	0.899113	Phldb2
ENSRNOG00000002175	0.042964	0.654351	0.999668	Clock
ENSRNOG00000002176	-0.148583	0.606594	0.999668	Nectin3
ENSRNOG00000002177	-0.241016	0.343602	0.999205	Gnpda2
ENSRNOG00000002178	0.277915	0.324952	0.999205	Mrps18c
ENSRNOG00000002180	0.141566	0.575373	0.999668	Tbc1d1
ENSRNOG00000002181	0.0994073	0.825474	0.999668	Helq
ENSRNOG00000002182	-0.260625	0.0124276	0.552163	11-Sep
ENSRNOG00000002185	0.241839	0.44684	0.999205	Pgm2
ENSRNOG00000002186	0.160768	0.4185	0.999205	Nudt9
ENSRNOG00000002191	-0.612687	0.187226	NA	LOC498368
ENSRNOG00000002192	-0.1404	0.753347	NA	Rell1
ENSRNOG00000002194	-0.0832157	0.600414	0.999668	Coq2
ENSRNOG00000002196	-0.374307	0.213388	0.999205	Ociad2
ENSRNOG00000002199	0.00955499	0.953086	0.999668	Tmem165
ENSRNOG00000002203	-0.0281582	0.876117	0.999668	Lin54
ENSRNOG00000002205	0.0899929	0.429184	0.999205	Ociad1
ENSRNOG00000002207	-0.0778141	0.593765	0.999668	Guf1
ENSRNOG00000002210	0.278827	0.123101	0.947241	Hsd17b11
ENSRNOG00000002212	-0.0732948	0.873951	NA	Hsd17b13
ENSRNOG00000002214	0.04085	0.867556	0.999668	Klhl8
ENSRNOG00000002215	-0.180426	0.490965	0.999205	Mylk
ENSRNOG00000002216	-0.154415	0.643234	0.999668	Srd5a3
ENSRNOG00000002225	0.404358	0.000403217	0.0986216	Scarb2
ENSRNOG00000002227	-0.149091	0.35321	0.999205	Kit
ENSRNOG00000002229	-0.108957	0.356923	0.999205	Adcy5
ENSRNOG00000002232	-0.144529	0.593923	0.999668	Aff1
ENSRNOG00000002238	0.362011	0.341698	0.999205	Sema5b
ENSRNOG00000002240	-0.0278421	0.825884	0.999668	Dirc2
ENSRNOG00000002241	0.520148	0.00573844	0.406058	Hspbap1
ENSRNOG00000002244	0.313118	0.0222094	0.680728	Pdgfra
ENSRNOG00000002246	-0.0245744	0.814585	0.999668	Slc30a9
ENSRNOG00000002247	0.25953	0.485648	0.999205	Nup54
ENSRNOG00000002248	-0.0103715	0.922457	0.999668	Fryl
ENSRNOG00000002251	-0.0462144	0.718635	0.999668	Sec31a
ENSRNOG00000002253	0.0479672	0.915578	0.999668	Wdr5b
ENSRNOG00000002254	0.227661	0.0361674	0.75956	Tmem33
ENSRNOG00000002255	0.0122531	0.951461	0.999668	Fam162a
ENSRNOG00000002256	-0.269108	0.298146	0.999205	Art3
ENSRNOG00000002258	0.424685	0.0243608	0.685633	Tmem150c
ENSRNOG00000002262	-0.0806144	0.732039	0.999668	Enoph1
ENSRNOG00000002265	-0.384193	0.407699	NA	Casr
ENSRNOG00000002267	-0.122226	0.578849	0.999668	Chic2
ENSRNOG00000002270	0.289103	0.156845	0.974073	Hnrnpdl
ENSRNOG00000002271	-0.109673	0.418384	0.999205	Slain2
ENSRNOG00000002272	0.0295474	0.821161	0.999668	Lnx1
ENSRNOG00000002273	0.0983344	0.776267	0.999668	Naaa
ENSRNOG00000002275	0.00824839	0.957703	0.999668	Fip1l1
ENSRNOG00000002276	0.0733052	0.827654	0.999668	LOC103690175
ENSRNOG00000002278	0.169747	0.56237	0.999668	Tec
ENSRNOG00000002280	0.303738	0.353941	0.999205	Sh3bgrl
ENSRNOG00000002291	0.0631276	0.675563	0.999668	Brwd3
ENSRNOG00000002292	0.0763554	0.504487	0.999205	Hnrnpd
ENSRNOG00000002294	0.0719362	0.787421	0.999668	Snx29
ENSRNOG00000002301	0.0243619	0.850488	0.999668	Uso1
ENSRNOG00000002303	-0.402026	0.21357	0.999205	Kcnj12
ENSRNOG00000002305	-0.0711729	0.687568	0.999668	Slc15a2
ENSRNOG00000002312	-0.127367	0.53066	0.999632	Atp10d
ENSRNOG00000002318	-0.00466398	0.973878	0.999668	Limch1
ENSRNOG00000002319	0.397403	0.0240425	0.682365	Tsn
ENSRNOG00000002320	0.180932	0.336957	0.999205	Commd8
ENSRNOG00000002322	0.592317	0.0841661	0.909923	RGD1310587
ENSRNOG00000002323	0.0771175	0.652772	0.999668	RGD1566265
ENSRNOG00000002327	0.217988	0.0407231	0.786421	Gabrb1
ENSRNOG00000002336	-0.0704604	0.515061	0.999205	Gabra4
ENSRNOG00000002338	-0.0770438	0.687559	0.999668	Dgke
ENSRNOG00000002339	-0.170078	0.157485	0.974073	Mark1
ENSRNOG00000002342	0.344518	0.0327534	0.736933	Aldh3a2
ENSRNOG00000002343	0.00976658	0.942516	0.999668	Uchl1
ENSRNOG00000002345	-0.487356	0.0780882	0.909923	Rasgef1b
ENSRNOG00000002347	-0.0502316	0.631534	0.999668	Rgl1
ENSRNOG00000002349	0.117982	0.302843	0.999205	Gabra2
ENSRNOG00000002353	-0.0473393	0.669137	0.999668	Rab3gap2
ENSRNOG00000002358	-0.253722	0.102348	0.927826	Scpep1
ENSRNOG00000002360	0.0594195	0.730035	0.999668	Gabrg1
ENSRNOG00000002361	-0.106116	0.59438	0.999668	Prkg2
ENSRNOG00000002364	0.131763	0.283957	0.999205	Rnf112
ENSRNOG00000002365	-0.0183878	0.926494	0.999668	Itm2a
ENSRNOG00000002368	0.0288011	0.844049	0.999668	Iars2
ENSRNOG00000002369	-0.22398	0.10644	0.932645	Rgs8
ENSRNOG00000002372	-0.401875	0.433412	NA	Sgcd
ENSRNOG00000002373	-0.0150253	0.926432	0.999668	Akap1
ENSRNOG00000002376	-0.119224	0.289893	0.999205	Clasp1
ENSRNOG00000002378	0.15981	0.311179	0.999205	Bpnt1
ENSRNOG00000002385	0.393	0.354693	0.999205	Prg4
ENSRNOG00000002387	-0.0464638	0.832193	0.999668	Tceal1
ENSRNOG00000002388	0.0991331	0.608366	0.999668	Trim41
ENSRNOG00000002389	0.172899	0.0879039	0.909923	Morf4l2
ENSRNOG00000002393	0.193915	0.125356	0.947266	Eprs
ENSRNOG00000002394	0.0477672	0.686933	0.999668	Tpr
ENSRNOG00000002397	0.00535262	0.968612	0.999668	Slc30a10
ENSRNOG00000002407	-0.216053	0.452886	0.999205	Pdxdc1
ENSRNOG00000002413	-0.491486	0.256513	NA	Gpc4
ENSRNOG00000002414	0.291638	0.356659	0.999205	Tfcp2l1
ENSRNOG00000002418	-0.118483	0.491794	0.999205	Tgfb2
ENSRNOG00000002419	-0.0222211	0.852506	0.999668	Plp1
ENSRNOG00000002420	-0.126856	0.37472	0.999205	Zc3h7a
ENSRNOG00000002423	-0.205646	0.595342	0.999668	AABR07029651.1
ENSRNOG00000002428	0.415992	0.132478	0.951182	Lpar4
ENSRNOG00000002433	-0.0834394	0.466207	0.999205	G3bp2
ENSRNOG00000002434	-0.0487787	0.850746	0.999668	Tmem100
ENSRNOG00000002436	0.0547551	0.623089	0.999668	Mmd
ENSRNOG00000002440	-0.214919	0.664227	NA	Ralb
ENSRNOG00000002443	0.439357	0.0536134	0.838783	Mfap3
ENSRNOG00000002449	-0.322642	0.304726	0.999205	Maged2
ENSRNOG00000002450	0.163105	0.636262	0.999668	Rrp15
ENSRNOG00000002452	-0.0267407	0.839098	0.999668	Txndc11
ENSRNOG00000002454	0.00662861	0.967349	0.999668	Rnf2
ENSRNOG00000002456	-0.100732	0.718948	0.999668	Hlf
ENSRNOG00000002461	-0.2875	0.316192	0.999205	Nid1
ENSRNOG00000002468	-0.271914	0.00981704	0.497529	Tnr
ENSRNOG00000002471	0.364103	0.0820939	0.909923	Polq
ENSRNOG00000002473	-0.12066	0.573188	0.999668	Odr4
ENSRNOG00000002474	0.0852417	0.767213	0.999668	Tom1l1
ENSRNOG00000002478	0.130099	0.711829	0.999668	Insig2
ENSRNOG00000002480	-0.0389887	0.839421	0.999668	Gpr137b
ENSRNOG00000002488	0.0299946	0.929549	0.999668	Galnt10
ENSRNOG00000002496	0.0961593	0.353574	0.999205	Stxbp5l
ENSRNOG00000002506	-0.0566331	0.713879	0.999668	Cdkl2
ENSRNOG00000002509	0.227713	0.023326	0.680728	Gnl3l
ENSRNOG00000002512	-0.130256	0.595988	0.999668	Gpatch2
ENSRNOG00000002514	-0.189496	0.505186	0.999205	Ccdc93
ENSRNOG00000002516	-0.164649	0.409741	0.999205	Mtm1
ENSRNOG00000002517	-0.00525689	0.990017	0.999702	Pdc
ENSRNOG00000002520	0.474043	0.0208012	0.666764	Litaf
ENSRNOG00000002524	0.0017037	0.988403	0.999668	Gpr37
ENSRNOG00000002525	0.0379696	0.849956	0.999668	Ptgs2
ENSRNOG00000002529	-0.244467	0.105163	0.932645	Rap2c
ENSRNOG00000002536	-0.113725	0.485968	0.999205	C1galt1c1
ENSRNOG00000002537	0.029028	0.864103	0.999668	Wnk3
ENSRNOG00000002538	-0.169177	0.327846	0.999205	Epb41l5
ENSRNOG00000002541	-0.0876406	0.421388	0.999205	Pds5a
ENSRNOG00000002542	-0.105593	0.644346	0.999668	Heatr6
ENSRNOG00000002544	-0.00182715	0.985329	0.999668	Kifap3
ENSRNOG00000002545	0.171042	0.0949718	0.916096	RGD1309748
ENSRNOG00000002546	-0.205837	0.268147	0.999205	Rchy1
ENSRNOG00000002553	0.0500098	0.742447	0.999668	Smim14
ENSRNOG00000002563	0.0100112	0.960575	0.999668	Mcts1
ENSRNOG00000002565	0.112806	0.390515	0.999205	Taf1
ENSRNOG00000002569	0.0797266	0.628864	0.999668	Mrps14
ENSRNOG00000002572	0.0990536	0.461629	0.999205	Cacybp
ENSRNOG00000002574	-0.142384	0.500226	0.999205	Nubp1
ENSRNOG00000002579	0.209876	0.391963	0.999205	Parm1
ENSRNOG00000002580	-0.164846	0.204355	0.99549	Trmt1l
ENSRNOG00000002585	0.146674	0.340125	0.999205	Cul4b
ENSRNOG00000002592	0.039196	0.844013	0.999668	Rps6ka6
ENSRNOG00000002593	-0.130346	0.498613	0.999205	Esrrg
ENSRNOG00000002595	0.0888972	0.574017	0.999668	Dpp10
ENSRNOG00000002607	0.192269	0.158793	0.974073	Sox9
ENSRNOG00000002609	-0.0219302	0.865675	0.999668	Ero1b
ENSRNOG00000002610	-0.427818	0.00991432	0.498028	Carhsp1
ENSRNOG00000002612	0.0530118	0.754948	0.999668	Ddx52
ENSRNOG00000002615	-0.106069	0.509389	0.999205	Pmm2
ENSRNOG00000002618	-0.0975008	0.368887	0.999205	Ivns1abp
ENSRNOG00000002625	-0.0599175	0.556869	0.999668	Ptpn4
ENSRNOG00000002627	0.297166	0.0425484	0.790071	Kctd3
ENSRNOG00000002630	0.0793474	0.635284	0.999668	Cnot8
ENSRNOG00000002632	0.110407	0.320999	0.999205	Naca
ENSRNOG00000002635	0.331086	0.421236	0.999205	Dexi
ENSRNOG00000002636	-0.284465	0.0265039	0.701939	Abat
ENSRNOG00000002642	0.116898	0.493559	0.999205	Ptges3
ENSRNOG00000002643	-0.054436	0.812146	0.999668	Ugdh
ENSRNOG00000002644	-0.142664	0.584134	0.999668	Utp18
ENSRNOG00000002645	0.096901	0.600033	0.999668	Gemin5
ENSRNOG00000002652	-0.162755	0.193552	0.987518	Rap1gap2
ENSRNOG00000002653	-0.206866	0.428866	0.999205	Kcnk2
ENSRNOG00000002660	0.0277267	0.861286	0.999668	Magee1
ENSRNOG00000002662	0.120897	0.645557	0.999668	Pbdc1
ENSRNOG00000002669	-0.0839275	0.479522	0.999205	Cluh
ENSRNOG00000002671	0.0968483	0.852435	NA	Nme2
ENSRNOG00000002680	-0.260517	0.150299	0.974073	Lamc1
ENSRNOG00000002682	0.389228	0.0457667	0.808717	Zfp692
ENSRNOG00000002693	0.0685407	0.870158	0.999668	Nme1
ENSRNOG00000002695	0.302825	0.231892	0.999205	Tfb2m
ENSRNOG00000002697	-0.0470321	0.804507	0.999668	Mtmr1
ENSRNOG00000002705	0.309801	0.122365	0.947241	Vps4b
ENSRNOG00000002708	-0.0869283	0.478428	0.999205	Phf8
ENSRNOG00000002710	-0.433595	0.0178273	0.632729	Cnst
ENSRNOG00000002713	-0.137734	0.431266	0.999205	Zfp672
ENSRNOG00000002714	-0.0188704	0.911096	0.999668	Mettl22
ENSRNOG00000002721	-0.0587659	0.810057	0.999668	Ndufb4
ENSRNOG00000002722	0.259552	0.0286392	0.722751	Sec14l1
ENSRNOG00000002724	0.027394	0.840591	0.999668	Prpsap2
ENSRNOG00000002728	-0.503081	0.178226	0.97741	Btc
ENSRNOG00000002730	0.181904	0.344719	0.999205	Rgs5
ENSRNOG00000002734	-0.0545153	0.765425	0.999668	AABR07042077.1
ENSRNOG00000002735	0.104507	0.301036	0.999205	Dhx9
ENSRNOG00000002736	-0.0773838	0.556355	0.999668	Rabgap1l
ENSRNOG00000002746	-0.116621	0.633703	0.999668	Fstl1
ENSRNOG00000002748	0.0504638	0.793206	0.999668	Ccdc43
ENSRNOG00000002749	0.0895578	0.332849	0.999205	Spag9
ENSRNOG00000002750	0.108112	0.380696	0.999205	Rc3h1
ENSRNOG00000002751	0.150951	0.448477	0.999205	Zdhhc15
ENSRNOG00000002753	-0.17018	0.310308	0.999205	Adam11
ENSRNOG00000002755	0.0862824	0.345314	0.999205	Pafah1b1
ENSRNOG00000002757	0.0874347	0.694299	0.999668	Tada2a
ENSRNOG00000002759	0.201721	0.401331	0.999205	Lias
ENSRNOG00000002763	0.0103994	0.923341	0.999668	Ulk2
ENSRNOG00000002764	-0.0959926	0.677081	0.999668	Mettl16
ENSRNOG00000002767	-0.0812047	0.427597	0.999205	Dlg3
ENSRNOG00000002773	-0.387642	0.00644091	0.421386	Rgs4
ENSRNOG00000002775	-0.0015921	0.993522	0.999912	Npl
ENSRNOG00000002778	-0.0638624	0.886135	NA	Aatf
ENSRNOG00000002783	0.225842	0.521896	0.999205	Serpinc1
ENSRNOG00000002784	-0.33004	0.165386	0.974073	Pou3f4
ENSRNOG00000002790	-0.272945	0.0696907	0.879463	Abcb7
ENSRNOG00000002791	-0.14267	0.620753	0.999668	Bcl2
ENSRNOG00000002793	0.317992	0.363593	0.999205	Sstr2
ENSRNOG00000002795	0.153494	0.338502	0.999205	Cog1
ENSRNOG00000002800	-0.135644	0.73801	0.999668	Gdpd2
ENSRNOG00000002807	0.0673902	0.838283	0.999668	9-Sep
ENSRNOG00000002810	-0.317485	0.423365	0.999205	Gfpt2
ENSRNOG00000002811	-0.0112778	0.956387	0.999668	Brinp3
ENSRNOG00000002813	-0.173799	0.515002	0.999205	Dars2
ENSRNOG00000002818	0.139845	0.290147	0.999205	Eftud2
ENSRNOG00000002821	-0.110813	0.493499	0.999205	Phlpp1
ENSRNOG00000002823	0.0948016	0.38247	0.999205	Mapk9
ENSRNOG00000002826	-0.479384	0.0505233	0.829864	Hsd17b7
ENSRNOG00000002827	-0.0881319	0.375577	0.999205	Rbfox1
ENSRNOG00000002828	0.000574079	0.996728	0.999912	Tob1
ENSRNOG00000002832	-0.0348609	0.840911	0.999668	Slc16a2
ENSRNOG00000002833	-0.190899	0.0445989	0.800105	Gsk3b
ENSRNOG00000002835	-0.169601	0.115782	0.937058	Luc7l3
ENSRNOG00000002838	0.0851294	0.619517	0.999668	Pdzd11
ENSRNOG00000002839	-0.0633784	0.713457	0.999668	Slc19a2
ENSRNOG00000002840	-0.0995162	0.441858	0.999205	Atp5f1b
ENSRNOG00000002841	-0.0765817	0.442873	0.999205	Cdc42bpa
ENSRNOG00000002844	0.0149522	0.962349	0.999668	Usp27x
ENSRNOG00000002848	0.0229186	0.892529	0.999668	Maoa
ENSRNOG00000002851	-0.035308	0.84877	0.999668	Fam104a
ENSRNOG00000002852	0.469868	0.00244027	0.266558	Myo19
ENSRNOG00000002855	0.0374949	0.799024	0.999668	Rfc1
ENSRNOG00000002860	-0.132657	0.658886	0.999668	Ccdc181
ENSRNOG00000002862	-0.387509	0.355306	0.999205	Clcn5
ENSRNOG00000002863	0.0369079	0.651406	0.999668	Cacna1e
ENSRNOG00000002864	-0.253551	0.0265153	0.701939	Nacc1
ENSRNOG00000002871	0.32065	0.275956	0.999205	Rbm25l1
ENSRNOG00000002874	-0.0310639	0.863074	0.999668	AABR07065078.1
ENSRNOG00000002875	0.0396173	0.761277	0.999668	Klhl20
ENSRNOG00000002879	-0.0926893	0.759717	0.999668	Psen2
ENSRNOG00000002881	-0.143517	0.77883	NA	Ddr2
ENSRNOG00000002882	-0.103777	0.50678	0.999205	Zcchc2
ENSRNOG00000002883	0.28041	0.446035	0.999205	Alg1
ENSRNOG00000002884	0.052865	0.813354	0.999668	Blzf1
ENSRNOG00000002886	-0.139569	0.139765	0.965314	Myh10
ENSRNOG00000002890	0.007302	0.977801	0.999668	AC127084.1
ENSRNOG00000002894	0.12819	0.44726	0.999205	Mnt
ENSRNOG00000002896	0.229105	0.126157	0.948926	Prdx6
ENSRNOG00000002898	0.0871721	0.669615	0.999668	Nme7
ENSRNOG00000002899	0.0828366	0.610232	0.999668	Akap10
ENSRNOG00000002903	0.0178019	0.906471	0.999668	Specc1
ENSRNOG00000002904	0.011283	0.964151	0.999668	Arr3
ENSRNOG00000002907	0.0361695	0.741217	0.999668	Plekha6
ENSRNOG00000002908	0.0996346	0.558016	0.999668	Slc35a4
ENSRNOG00000002911	0.557835	0.180886	0.97741	Alb
ENSRNOG00000002912	-0.121068	0.553612	0.999668	Parn
ENSRNOG00000002914	0.0446748	0.826558	0.999668	Trmt1
ENSRNOG00000002915	-0.305696	0.290178	0.999205	Trim11
ENSRNOG00000002916	0.169815	0.680471	0.999668	Car4
ENSRNOG00000002917	0.307217	0.539332	NA	Sec14l5
ENSRNOG00000002919	-0.173276	0.175546	0.97741	Gfap
ENSRNOG00000002922	-1.04827	0.0390211	NA	Adora2b
ENSRNOG00000002926	-0.147634	0.55997	0.999668	Uap1
ENSRNOG00000002928	-0.149524	0.561365	0.999668	Guk1
ENSRNOG00000002930	0.524323	0.150335	0.974073	Ppl
ENSRNOG00000002932	0.202273	0.114631	0.937058	Wdr19
ENSRNOG00000002934	-0.0856305	0.338178	0.999205	Atp1b1
ENSRNOG00000002935	-0.0837697	0.414106	0.999205	Ankrd40
ENSRNOG00000002940	-0.0130446	0.872697	0.999668	Ankrd17
ENSRNOG00000002941	-0.0334797	0.810058	0.999668	Uhmk1
ENSRNOG00000002943	-0.282704	0.483935	0.999205	Mrpl55
ENSRNOG00000002944	-0.0401517	0.927518	0.999668	RGD1304587
ENSRNOG00000002948	-0.15224	0.69952	0.999668	Abcc3
ENSRNOG00000002949	-0.133026	0.359216	0.999205	Pgs1
ENSRNOG00000002953	0.324011	0.340033	0.999205	P2ry4
ENSRNOG00000002956	-0.0531034	0.671167	0.999668	Stim2
ENSRNOG00000002959	-0.12944	0.627456	0.999668	Shroom4
ENSRNOG00000002963	-0.478603	0.276661	NA	C1ql1
ENSRNOG00000002969	-0.209058	0.360002	0.999205	Itpkb
ENSRNOG00000002976	0.0964434	0.851169	NA	Maats1
ENSRNOG00000002977	-0.0281309	0.84983	0.999668	Ttc19
ENSRNOG00000002979	-0.533119	0.260689	NA	Tbx19
ENSRNOG00000002980	-0.0789446	0.589161	0.999668	Tsr1
ENSRNOG00000002983	-0.094247	0.515746	0.999205	Nf1x
ENSRNOG00000002989	-0.0736754	0.498669	0.999205	Nmt1
ENSRNOG00000002991	0.176787	0.467383	0.999205	Srr
ENSRNOG00000002997	-0.125756	0.581025	0.999668	Slc9a3r2
ENSRNOG00000002999	0.152239	0.696368	0.999668	Timmdc1
ENSRNOG00000003003	0.108638	0.49397	0.999205	Tbc1d19
ENSRNOG00000003011	-0.184488	0.465473	0.999205	Gadd45gip1
ENSRNOG00000003013	0.212049	0.095024	0.916096	Rpgr
ENSRNOG00000003014	0.050983	0.757687	0.999668	Poglut1
ENSRNOG00000003018	0.0357644	0.935923	NA	Olfml2b
ENSRNOG00000003019	0.0131608	0.933798	0.999668	Ubn1
ENSRNOG00000003025	0.0261074	0.910316	0.999668	AABR07039336.2
ENSRNOG00000003026	0.0540602	0.783312	0.999668	Rad23a
ENSRNOG00000003029	-0.415515	0.000597784	0.122285	Calr
ENSRNOG00000003031	0.162498	0.519379	0.999205	Atp2b4
ENSRNOG00000003033	0.44012	0.355304	NA	Plcd3
ENSRNOG00000003038	-0.0239368	0.942987	0.999668	Sft2d2
ENSRNOG00000003041	-0.0172745	0.909718	0.999668	Smg6
ENSRNOG00000003042	-0.256847	0.456328	0.999205	Mettl13
ENSRNOG00000003048	-0.0564745	0.760512	0.999668	Tiprl
ENSRNOG00000003049	0.557137	0.232617	NA	Hsd17b10
ENSRNOG00000003050	0.193271	0.131453	0.951182	Tbc1d9b
ENSRNOG00000003052	0.141145	0.529651	0.999632	Cox18
ENSRNOG00000003062	0.204541	0.560774	0.999668	AABR07039218.1
ENSRNOG00000003063	-0.103801	0.459893	0.999205	Phka1
ENSRNOG00000003065	0.199954	0.0645791	0.874234	Glyr1
ENSRNOG00000003069	0.0723453	0.771843	0.999668	Cd38
ENSRNOG00000003070	-0.360653	0.233823	0.999205	Pigl
ENSRNOG00000003071	0.0892762	0.493491	0.999205	Vamp4
ENSRNOG00000003073	-0.0601821	0.784239	0.999668	Gpr161
ENSRNOG00000003075	-0.024818	0.917427	0.999668	Tmem39a
ENSRNOG00000003076	-0.111364	0.618545	0.999668	Rbms2
ENSRNOG00000003078	-0.018217	0.892695	0.999668	Dcaf6
ENSRNOG00000003081	0.531755	0.0948042	0.916096	Ribc1
ENSRNOG00000003084	-0.0790292	0.617638	0.999668	Parp1
ENSRNOG00000003086	-0.0530019	0.782547	0.999668	Cenpv
ENSRNOG00000003088	-0.0206891	0.929915	0.999668	Arhgap31
ENSRNOG00000003098	0.64351	0.00309102	0.310509	Prom1
ENSRNOG00000003099	0.0898902	0.293188	0.999205	Ubqln2
ENSRNOG00000003100	-0.441896	0.371616	NA	Dusp12
ENSRNOG00000003104	-0.395417	0.360493	NA	Trpv2
ENSRNOG00000003108	-0.323383	0.157593	0.974073	Acbd4
ENSRNOG00000003114	-0.25645	0.42616	0.999205	B4galt4
ENSRNOG00000003116	0.292679	0.0683214	0.875025	Dph1
ENSRNOG00000003117	0.164787	0.383581	0.999205	Psmd12
ENSRNOG00000003120	0.57212	0.000426594	0.0997777	Prelp
ENSRNOG00000003121	-0.140508	0.277856	0.999205	Rtn4rl1
ENSRNOG00000003122	0.137962	0.706396	0.999668	Hdac8
ENSRNOG00000003123	-0.288796	0.219422	0.999205	Rpa1
ENSRNOG00000003125	-0.0819145	0.46017	0.999205	Rogdi
ENSRNOG00000003127	-0.0923928	0.839323	0.999668	Spryd4
ENSRNOG00000003129	-0.254533	0.391807	0.999205	Zfp496
ENSRNOG00000003131	-0.230917	0.171353	0.97741	Traf7
ENSRNOG00000003134	-0.0701312	0.472408	0.999205	Slc4a4
ENSRNOG00000003139	0.10975	0.575982	0.999668	Smc1a
ENSRNOG00000003147	0.159575	0.108396	0.932645	Sqstm1
ENSRNOG00000003148	0.00971189	0.941679	0.999668	Timp2
ENSRNOG00000003149	0.195463	0.441886	0.999205	Farsa
ENSRNOG00000003150	0.307963	0.130382	0.951182	Mpc2
ENSRNOG00000003151	0.0253206	0.882901	0.999668	Bfar
ENSRNOG00000003163	0.00280969	0.984453	0.999668	Sdhc
ENSRNOG00000003171	0.0362537	0.936289	NA	Mpz
ENSRNOG00000003174	0.0810475	0.550354	0.999668	Tapt1
ENSRNOG00000003177	-0.317663	0.0401809	0.783942	Mat2b
ENSRNOG00000003178	-0.355114	0.19927	0.990574	Mageh1
ENSRNOG00000003185	0.0481149	0.737325	0.999668	Acbd3
ENSRNOG00000003186	-0.0451793	0.852946	0.999668	Anks3
ENSRNOG00000003187	0.427608	0.0183273	0.63642	Armcx5
ENSRNOG00000003189	0.256109	0.600705	NA	Cited1
ENSRNOG00000003191	0.212135	0.211701	0.999205	Bhlhb9
ENSRNOG00000003195	-0.414478	0.0015033	0.214097	Caskin1
ENSRNOG00000003198	-0.129242	0.258933	0.999205	RGD1305733
ENSRNOG00000003201	-0.177529	0.322889	0.999205	Rps4x
ENSRNOG00000003203	-0.00999306	0.964362	0.999668	Hexim1
ENSRNOG00000003205	0.00164323	0.98952	0.999668	Ldb2
ENSRNOG00000003206	-0.0333346	0.753394	0.999668	Actr3
ENSRNOG00000003207	-0.180565	0.181722	0.97741	Fmnl1
ENSRNOG00000003209	-0.283127	0.0297726	0.731379	Pcp4l1
ENSRNOG00000003211	0.163481	0.702509	0.999668	Srp9
ENSRNOG00000003213	0.0133494	0.909235	0.999668	Helz
ENSRNOG00000003214	0.365809	0.207015	0.997059	AABR07029742.1
ENSRNOG00000003215	0.283901	0.307257	0.999205	Zfp287
ENSRNOG00000003217	0.0437899	0.919758	NA	Lgals3bp
ENSRNOG00000003218	0.0518737	0.85387	0.999668	Zfp286a
ENSRNOG00000003220	0.14922	0.529527	0.999632	H3f3a
ENSRNOG00000003223	0.185971	0.102526	0.927826	Degs1
ENSRNOG00000003226	0.100412	0.317979	0.999205	Mprip
ENSRNOG00000003228	0.274294	0.0460841	0.811632	Mid1ip1
ENSRNOG00000003229	-0.0196872	0.827544	0.999668	Tspan7
ENSRNOG00000003232	-0.378358	0.151242	0.974073	Slc9a3r1
ENSRNOG00000003234	0.00294396	0.978797	0.999668	Mgrn1
ENSRNOG00000003235	-0.00859272	0.964254	0.999668	Mgat4b
ENSRNOG00000003237	-0.166542	0.349097	0.999205	Tp53bp2
ENSRNOG00000003239	0.10133	0.63948	0.999668	Cant1
ENSRNOG00000003241	-0.0947714	0.339216	0.999205	Gabrg2
ENSRNOG00000003242	-0.129309	0.411035	0.999205	Gulp1
ENSRNOG00000003243	-0.110508	0.654287	0.999668	Wdr81
ENSRNOG00000003247	-0.0181092	0.913303	0.999668	Sde2
ENSRNOG00000003248	-0.171914	0.364071	0.999205	Mpzl1
ENSRNOG00000003251	0.0741302	0.632415	0.999668	B3galt2
ENSRNOG00000003253	0.441477	0.00125503	0.196649	Qdpr
ENSRNOG00000003256	0.119723	0.345186	0.999205	Ccng1
ENSRNOG00000003258	0.369792	0.0119116	0.54258	Cdc73
ENSRNOG00000003260	-0.347834	0.131859	0.951182	Nr1i3
ENSRNOG00000003261	-0.0193488	0.815607	0.999668	Usp9x
ENSRNOG00000003262	-0.18423	0.0999407	0.926985	Cacng4
ENSRNOG00000003264	0.165891	0.752664	NA	Nat9
ENSRNOG00000003267	-0.412433	0.327006	0.999205	Pycr2
ENSRNOG00000003268	-0.218463	0.289951	0.999205	Maml1
ENSRNOG00000003269	0.26951	0.151923	0.974073	Atp6v0e1
ENSRNOG00000003276	0.212751	0.250597	0.999205	Myo1d
ENSRNOG00000003278	0.0184242	0.944684	0.999668	Map3k14
ENSRNOG00000003279	-0.251367	0.5543	0.999668	Syce2
ENSRNOG00000003280	-0.620857	0.00590965	0.414593	Grin2c
ENSRNOG00000003281	-0.0354164	0.870994	0.999668	Mcm9
ENSRNOG00000003283	1.06716	0.0431199	NA	Rcsd1
ENSRNOG00000003288	0.00537246	0.985685	0.999668	Cacng5
ENSRNOG00000003289	-0.00366339	0.981181	0.999668	Lap3
ENSRNOG00000003291	0.437741	0.0841265	0.909923	Creg1
ENSRNOG00000003296	-0.0335453	0.867504	0.999668	Dck
ENSRNOG00000003300	0.0629925	0.893143	NA	Btg2
ENSRNOG00000003302	0.0666551	0.701756	0.999668	Flcn
ENSRNOG00000003307	-0.0122601	0.959367	0.999668	Gcdh
ENSRNOG00000003310	0.455048	0.0544827	0.840688	Tmem63a
ENSRNOG00000003313	-0.365401	0.269795	0.999205	Glra2
ENSRNOG00000003326	0.199227	0.188932	0.979573	Rrn3
ENSRNOG00000003328	-0.0759855	0.48733	0.999205	Cdip1
ENSRNOG00000003329	0.0976971	0.574569	0.999668	Ppm1d
ENSRNOG00000003330	-0.331956	0.0344438	0.748122	Acsf2
ENSRNOG00000003332	0.586635	0.0886123	0.909923	Nt5m
ENSRNOG00000003334	-0.348494	0.301584	0.999205	Klhl21
ENSRNOG00000003336	-0.157089	0.481612	0.999205	Mybph
ENSRNOG00000003338	0.106545	0.531975	0.999632	Pmp22
ENSRNOG00000003343	-0.0955215	0.247531	0.999205	Canx
ENSRNOG00000003346	-0.412415	0.191697	0.983486	Fancb
ENSRNOG00000003348	0.363849	0.360401	0.999205	Rasd1
ENSRNOG00000003350	-0.10883	0.473049	0.999205	Mospd2
ENSRNOG00000003359	0.05566	0.503328	0.999205	Ogt
ENSRNOG00000003365	-0.0510952	0.64158	0.999668	Cadm3
ENSRNOG00000003374	0.0143581	0.9663	0.999668	LOC103690141
ENSRNOG00000003385	-0.0992011	0.632844	0.999668	Glrx2
ENSRNOG00000003386	-0.0708327	0.547459	0.999668	Rbfox3
ENSRNOG00000003392	0.0544406	0.722031	0.999668	Grsf1
ENSRNOG00000003397	0.00783386	0.983363	0.999668	Adprm
ENSRNOG00000003398	-0.407809	0.0731271	0.895063	Tomm40l
ENSRNOG00000003399	0.0979101	0.404052	0.999205	Hnrnph1
ENSRNOG00000003402	-0.0368884	0.765231	0.999668	Stx6
ENSRNOG00000003403	-0.0238858	0.939185	0.999668	Slc35f5
ENSRNOG00000003424	0.0183634	0.93485	0.999668	Elac2
ENSRNOG00000003428	0.0934218	0.369536	0.999205	Rufy3
ENSRNOG00000003434	-0.0468138	0.7662	0.999668	Trove2
ENSRNOG00000003442	0.0716812	0.617595	0.999668	Adora1
ENSRNOG00000003453	0.260159	0.064333	0.872061	Lypd1
ENSRNOG00000003455	-0.245035	0.38647	0.999205	Zfp13
ENSRNOG00000003461	0.193476	0.548525	0.999668	Zfp330
ENSRNOG00000003463	0.396178	0.00508976	0.394006	Srebf1
ENSRNOG00000003464	0.164447	0.371484	0.999205	Hid1
ENSRNOG00000003469	0.0468739	0.832249	0.999668	MAST1
ENSRNOG00000003470	0.39864	0.00618718	0.419349	Fundc1
ENSRNOG00000003472	-0.175022	0.21023	0.999205	Atp11c
ENSRNOG00000003479	-0.0212518	0.883224	0.999668	Rnf150
ENSRNOG00000003491	0.00014761	0.998686	0.999912	Prkca
ENSRNOG00000003494	-0.0101433	0.952474	0.999668	Ppfia4
ENSRNOG00000003495	0.198609	0.0238519	0.681813	Prpf8
ENSRNOG00000003496	0.0509512	0.689306	0.999668	Tbc1d9
ENSRNOG00000003504	-0.225689	0.522324	0.999205	Rnaseh2a
ENSRNOG00000003506	0.118895	0.309975	0.999205	Gosr2
ENSRNOG00000003508	0.134139	0.392554	0.999205	Ergic1
ENSRNOG00000003512	0.185014	0.152025	0.974073	Gabra1
ENSRNOG00000003515	-0.0406933	0.855616	0.999668	Ephx1
ENSRNOG00000003520	0.0683704	0.609122	0.999668	Prdx2
ENSRNOG00000003522	0.683521	0.220834	NA	Mr1
ENSRNOG00000003524	-0.112281	0.67351	0.999668	Lrrc59
ENSRNOG00000003533	0.0255185	0.840231	0.999668	Clcn4
ENSRNOG00000003536	0.148091	0.592098	0.999668	Rufy1
ENSRNOG00000003538	-0.151256	0.527828	0.999574	Adamts4
ENSRNOG00000003541	0.0389441	0.855834	0.999668	Pggt1b
ENSRNOG00000003542	-0.00900366	0.957271	0.999668	AABR07029198.1
ENSRNOG00000003545	0.112299	0.571396	0.999668	Uchl5
ENSRNOG00000003549	-0.260441	0.463017	0.999205	Cnpy2
ENSRNOG00000003550	0.123534	0.623935	0.999668	Acbd6
ENSRNOG00000003551	0.0127892	0.950948	0.999668	B4galt3
ENSRNOG00000003553	-0.0708052	0.858392	0.999668	Efemp1
ENSRNOG00000003554	0.110551	0.603058	0.999668	Piga
ENSRNOG00000003559	-0.0996612	0.669517	0.999668	Ccdc112
ENSRNOG00000003562	-0.0456117	0.772895	0.999668	Susd4
ENSRNOG00000003563	0.0577487	0.751424	0.999668	Blmh
ENSRNOG00000003567	0.273003	0.439005	0.999205	Ppox
ENSRNOG00000003576	0.0389747	0.832711	0.999668	Ints2
ENSRNOG00000003578	-0.186623	0.0922935	0.911271	Fem1c
ENSRNOG00000003581	0.0770296	0.626603	0.999668	Pou2f1
ENSRNOG00000003583	0.0126521	0.967136	0.999668	Smyd2
ENSRNOG00000003585	-0.265011	0.310789	0.999205	Sytl5
ENSRNOG00000003590	-0.00790186	0.938593	0.999668	Tom1l2
ENSRNOG00000003592	-0.020496	0.909765	0.999668	Med28
ENSRNOG00000003594	0.0968514	0.483352	0.999205	Tmem183a
ENSRNOG00000003597	-0.137508	0.257003	0.999205	Tuba4a
ENSRNOG00000003599	0.34486	0.282692	0.999205	Utp3
ENSRNOG00000003600	0.0826844	0.527089	0.999205	Pnpt1
ENSRNOG00000003603	0.0596536	0.620884	0.999668	Arhgap44
ENSRNOG00000003611	0.158593	0.201612	0.994022	Dynlt3
ENSRNOG00000003613	-0.225295	0.122854	0.947241	Mid1
ENSRNOG00000003614	0.0471233	0.804552	0.999668	Mgat5
ENSRNOG00000003616	0.0938941	0.755446	0.999668	Grem2
ENSRNOG00000003622	-0.763646	0.110995	NA	Cybb
ENSRNOG00000003625	-0.0846576	0.501203	0.999205	Ubxn4
ENSRNOG00000003626	-0.16659	0.524144	0.999205	Atp5h
ENSRNOG00000003629	-0.055913	0.773574	0.999668	Nvl
ENSRNOG00000003634	0.594679	0.113863	0.937058	Zfp354a
ENSRNOG00000003635	-0.209886	0.269284	0.999205	Disp1
ENSRNOG00000003643	0.49537	0.00411809	0.367184	Tab3
ENSRNOG00000003649	-0.256756	0.456063	0.999205	Qsox1
ENSRNOG00000003653	0.0613765	0.722561	0.999668	Fh
ENSRNOG00000003661	0.351487	0.196299	0.989009	Jpt1
ENSRNOG00000003670	-0.515863	0.171702	0.97741	Sumo2
ENSRNOG00000003673	-0.209944	0.330436	0.999205	Nup85
ENSRNOG00000003674	0.251238	0.49772	0.999205	Pir
ENSRNOG00000003675	0.00628476	0.961853	0.999668	Ptchd1
ENSRNOG00000003679	-0.0645554	0.474919	0.999205	Med13
ENSRNOG00000003680	0.144707	0.311798	0.999205	Gabrb2
ENSRNOG00000003682	-0.0775638	0.807523	0.999668	Hook2
ENSRNOG00000003686	-0.0903174	0.372	0.999205	Tbl1x
ENSRNOG00000003687	0.0359655	0.828629	0.999668	Rgs2
ENSRNOG00000003689	0.0290736	0.787481	0.999668	Nono
ENSRNOG00000003691	0.152015	0.157318	0.974073	Tmed7
ENSRNOG00000003694	0.415793	0.0546694	0.840688	Prox1
ENSRNOG00000003699	0.702307	0.139904	NA	Endov
ENSRNOG00000003703	0.0165243	0.962529	0.999668	Mcm6
ENSRNOG00000003704	-0.0859833	0.692597	0.999668	Fam184b
ENSRNOG00000003706	-0.242966	0.39815	0.999205	Ufc1
ENSRNOG00000003707	-0.0485255	0.692456	0.999668	Zmym3
ENSRNOG00000003712	0.125485	0.245415	0.999205	Ppp4r3b
ENSRNOG00000003714	-0.264233	0.174264	0.97741	Clk4
ENSRNOG00000003717	0.0234622	0.899896	0.999668	Cnih4
ENSRNOG00000003719	0.328991	0.163514	0.974073	Atpaf2
ENSRNOG00000003720	-0.558481	0.18238	0.97741	Prrx1
ENSRNOG00000003721	0.262133	0.385334	0.999205	Paqr4
ENSRNOG00000003723	0.120991	0.354746	0.999205	Wdr26
ENSRNOG00000003724	-0.149373	0.626684	0.999668	Mrpl27
ENSRNOG00000003726	0.022366	0.954491	0.999668	Scml2
ENSRNOG00000003728	-0.504133	0.166583	0.974073	Xylt2
ENSRNOG00000003732	-0.18556	0.165351	0.974073	Flrt2
ENSRNOG00000003736	0.157296	0.617431	0.999668	Col5a2
ENSRNOG00000003738	0.564985	0.0492255	0.82525	Ush2a
ENSRNOG00000003741	0.207194	0.288012	0.999205	Nptx1
ENSRNOG00000003742	0.0624353	0.585821	0.999668	Cdkl5
ENSRNOG00000003743	0.382051	0.0661065	0.875025	Dars
ENSRNOG00000003746	-0.197566	0.525398	0.999205	Gjb1
ENSRNOG00000003747	0.020481	0.913017	0.999668	Asna1
ENSRNOG00000003749	-0.0462186	0.754071	0.999668	Xk
ENSRNOG00000003755	0.246056	0.610631	NA	Clgn
ENSRNOG00000003756	0.297566	0.375681	0.999205	Lancl3
ENSRNOG00000003759	-0.0960816	0.804179	0.999668	Galc
ENSRNOG00000003762	0.0317936	0.826847	0.999668	Smarca1
ENSRNOG00000003763	-0.0640303	0.805245	0.999668	Prdx4
ENSRNOG00000003767	0.352086	0.0902405	0.909923	Rps6kc1
ENSRNOG00000003772	-0.0348499	0.935266	0.999668	Csrp2
ENSRNOG00000003773	0.0330704	0.79744	0.999668	Hmox2
ENSRNOG00000003778	-0.383821	0.291252	0.999205	Opn3
ENSRNOG00000003779	-0.0757533	0.823834	0.999668	Dedd
ENSRNOG00000003781	0.443196	0.170582	0.977197	Atp10b
ENSRNOG00000003782	-0.0545861	0.803791	0.999668	Acot9
ENSRNOG00000003786	0.047017	0.816967	0.999668	Tspan6
ENSRNOG00000003787	-0.0724929	0.791877	0.999668	Lcorl
ENSRNOG00000003792	-0.0370513	0.682457	0.999668	Med14
ENSRNOG00000003794	0.387758	0.366752	0.999205	Nmral1
ENSRNOG00000003795	0.107142	0.40707	0.999205	Angel2
ENSRNOG00000003797	0.0707141	0.805091	0.999668	Mrps7
ENSRNOG00000003800	-0.320852	0.00707353	0.430266	Rgs9
ENSRNOG00000003803	-0.109397	0.359316	0.999205	Zdhhc17
ENSRNOG00000003805	-0.114051	0.584914	0.999668	Rnft1
ENSRNOG00000003809	0.361097	0.035104	0.750691	Sat1
ENSRNOG00000003812	-0.0894697	0.460072	0.999205	Nlgn3
ENSRNOG00000003815	-0.0319385	0.861802	0.999668	Slc25a11
ENSRNOG00000003816	0.229571	0.212786	0.999205	Tada1
ENSRNOG00000003821	0.119903	0.470197	0.999205	Rptor
ENSRNOG00000003822	-0.0900316	0.739561	0.999668	Slu7
ENSRNOG00000003825	0.143091	0.329958	0.999205	Wdr75
ENSRNOG00000003827	0.201561	0.400389	0.999205	Wipi1
ENSRNOG00000003829	0.042884	0.778259	0.999668	Ap3s1
ENSRNOG00000003831	-0.260853	0.352919	0.999205	Tdp1
ENSRNOG00000003833	-0.0820435	0.876136	NA	Nenf
ENSRNOG00000003834	0.042722	0.7917	0.999668	Map2k4
ENSRNOG00000003835	0.253148	0.103709	0.932146	Slc43a2
ENSRNOG00000003837	0.435465	0.217801	0.999205	Mif4gd
ENSRNOG00000003840	-0.0332698	0.827157	0.999668	Slit2
ENSRNOG00000003841	0.0904187	0.595706	0.999668	Kcnh1
ENSRNOG00000003844	-0.102687	0.28091	0.999205	Dhx15
ENSRNOG00000003845	-0.413927	0.419621	NA	Wnt3
ENSRNOG00000003846	0.020613	0.852683	0.999668	Pitpna
ENSRNOG00000003847	0.0389588	0.787984	0.999668	Gid4
ENSRNOG00000003848	0.177213	0.170105	0.976052	Med12
ENSRNOG00000003849	0.0571451	0.831094	0.999668	Stx8
ENSRNOG00000003853	0.105485	0.386061	0.999205	Scoc
ENSRNOG00000003855	0.126399	0.439605	0.999205	Dnaja3
ENSRNOG00000003858	0.0697966	0.54318	0.999668	Atp6ap2
ENSRNOG00000003861	0.231314	0.254354	0.999205	Gorab
ENSRNOG00000003863	-0.105648	0.783092	0.999668	Trir
ENSRNOG00000003864	-0.367225	0.160732	0.974073	Gipc1
ENSRNOG00000003869	0.0288489	0.900316	0.999668	Sod3
ENSRNOG00000003873	0.0570231	0.595366	0.999668	Cpd
ENSRNOG00000003875	0.141388	0.218737	0.999205	Ocrl
ENSRNOG00000003878	-0.257807	0.357031	0.999205	Thsd7b
ENSRNOG00000003879	0.200462	0.162883	0.974073	Rnf167
ENSRNOG00000003881	-0.0553459	0.713192	0.999668	Nit1
ENSRNOG00000003882	0.0887303	0.406088	0.999205	Cep350
ENSRNOG00000003887	0.188992	0.307687	0.999205	Lgi2
ENSRNOG00000003889	0.183692	0.121632	0.947241	Tbc1d15
ENSRNOG00000003890	0.198003	0.0931897	0.916096	Nap1l1
ENSRNOG00000003893	-0.58305	0.245885	NA	Ccnjl
ENSRNOG00000003901	0.10751	0.499918	0.999205	Cfap36
ENSRNOG00000003905	0.0878708	0.428504	0.999205	Nsf
ENSRNOG00000003908	-0.130562	0.641761	0.999668	Cep128
ENSRNOG00000003915	0.0673665	0.842713	0.999668	Tmem206
ENSRNOG00000003917	-0.162397	0.660241	0.999668	Uck2
ENSRNOG00000003918	-0.101982	0.770335	0.999668	Slc25a19
ENSRNOG00000003919	-0.00159311	0.991427	0.999912	Rps6kb1
ENSRNOG00000003923	-0.130999	0.316059	0.999205	Rab21
ENSRNOG00000003924	0.0385426	0.934965	NA	Pi4k2b
ENSRNOG00000003927	-0.304052	0.55549	NA	Cd55
ENSRNOG00000003928	0.221452	0.264412	0.999205	Tmco1
ENSRNOG00000003929	-0.260281	0.0326404	0.736933	Pcdh19
ENSRNOG00000003931	0.159546	0.328777	0.999205	Arsg
ENSRNOG00000003936	-0.0842264	0.627838	0.999668	Pwwp2a
ENSRNOG00000003942	0.183926	0.450645	0.999205	Asnsd1
ENSRNOG00000003946	0.193335	0.18752	0.97741	Tor1aip1
ENSRNOG00000003947	-0.251525	0.253054	0.999205	Ntn1
ENSRNOG00000003948	-0.0890128	0.596817	0.999668	Llgl1
ENSRNOG00000003949	0.0910983	0.769777	0.999668	AABR07037995.1
ENSRNOG00000003950	-0.245034	0.472469	0.999205	Lvrn
ENSRNOG00000003951	0.0829572	0.598617	0.999668	Psmc1
ENSRNOG00000003953	0.10581	0.512094	0.999205	Rab3gap1
ENSRNOG00000003955	0.120555	0.526669	0.999205	Spata7
ENSRNOG00000003956	-0.194258	0.210742	0.999205	Arhgap6
ENSRNOG00000003958	-0.304094	0.0123083	0.550599	Commd10
ENSRNOG00000003964	-0.0887649	0.869215	NA	Nsmce2
ENSRNOG00000003965	-0.379897	0.451009	NA	Amelx
ENSRNOG00000003967	0.214586	0.0658644	0.875025	Vmp1
ENSRNOG00000003970	0.0504837	0.645267	0.999668	Tnpo2
ENSRNOG00000003971	0.186708	0.227037	0.999205	Gosr1
ENSRNOG00000003973	0.160639	0.666476	0.999668	Cyb5r1
ENSRNOG00000003975	0.0200163	0.876493	0.999668	Pfn1
ENSRNOG00000003977	0.57633	0.139304	0.963907	Dusp1
ENSRNOG00000003979	0.142215	0.614084	0.999668	Zranb3
ENSRNOG00000003980	-0.256148	0.394107	0.999205	Ttc1
ENSRNOG00000003981	-0.0702405	0.873522	NA	Zfp18
ENSRNOG00000003983	-0.190885	0.141125	0.966987	Pfdn2
ENSRNOG00000003984	-0.764671	1.02984e-05	0.0160284	Apln
ENSRNOG00000003985	-0.148141	0.652185	0.999668	Tmem19
ENSRNOG00000003988	0.0896985	0.422874	0.999205	Dnajc27
ENSRNOG00000003990	-0.154498	0.534413	0.999632	Grb2
ENSRNOG00000003993	-0.101645	0.817427	NA	Thap2
ENSRNOG00000003997	-0.388314	0.259796	0.999205	Pld5
ENSRNOG00000003999	-0.170321	0.286585	0.999205	Adcy3
ENSRNOG00000004000	0.101424	0.801967	0.999668	Tefm
ENSRNOG00000004001	0.155158	0.499498	0.999205	Osgepl1
ENSRNOG00000004003	0.340049	0.27414	0.999205	Dusp10
ENSRNOG00000004004	0.0508971	0.850618	0.999668	Nrde2
ENSRNOG00000004006	0.178954	0.185046	0.97741	Dnajb9
ENSRNOG00000004011	0.261046	0.48624	0.999205	Nedd1
ENSRNOG00000004013	-0.0608846	0.79209	0.999668	Grip1
ENSRNOG00000004014	-0.0513123	0.882557	0.999668	Chmp6
ENSRNOG00000004016	0.0538223	0.815617	0.999668	Msl3
ENSRNOG00000004019	0.0813437	0.68049	0.999668	Phlda1
ENSRNOG00000004026	-0.22299	0.0836274	0.909923	Atp2b1
ENSRNOG00000004027	-0.00805708	0.982908	0.999668	Aldh9a1
ENSRNOG00000004032	0.230628	0.0591772	0.857281	Tmem94
ENSRNOG00000004033	-0.314395	0.121306	0.947241	Sema6a
ENSRNOG00000004035	0.201261	0.487675	0.999205	Krr1
ENSRNOG00000004036	-0.0434057	0.761881	0.999668	Snx12
ENSRNOG00000004040	0.0647118	0.687503	0.999668	Abca8
ENSRNOG00000004048	-0.199706	0.143269	0.967021	Lrrk2
ENSRNOG00000004049	-0.0536042	0.672091	0.999668	Baiap2
ENSRNOG00000004050	0.153553	0.321195	0.999205	Snrk
ENSRNOG00000004057	-0.191659	0.0997271	0.926985	Ccdc88a
ENSRNOG00000004060	-0.00768047	0.928022	0.999668	Calm1
ENSRNOG00000004061	-0.120686	0.41232	0.999205	Pnn
ENSRNOG00000004067	-0.109208	0.168223	0.974537	Nrcam
ENSRNOG00000004068	-0.160693	0.112454	0.936466	Ncoa1
ENSRNOG00000004072	-0.0473891	0.876596	0.999668	Myo1c
ENSRNOG00000004076	-0.112171	0.65193	0.999668	Pms1
ENSRNOG00000004077	0.00662528	0.987539	0.999668	Kcnc2
ENSRNOG00000004083	0.0774476	0.458824	0.999205	Zc3h14
ENSRNOG00000004084	-0.05639	0.730186	0.999668	Fam84a
ENSRNOG00000004085	0.248389	0.221154	0.999205	Tcaim
ENSRNOG00000004089	-0.0200447	0.89524	0.999668	Enpp2
ENSRNOG00000004091	0.241324	0.426622	0.999205	Cwc25
ENSRNOG00000004093	-0.0589818	0.584949	0.999668	Rhot1
ENSRNOG00000004094	0.34148	0.400218	0.999205	Ptger1
ENSRNOG00000004099	-0.143173	0.124554	0.947257	R3hdm1
ENSRNOG00000004100	-0.324232	0.395815	0.999205	Trib1
ENSRNOG00000004103	-0.168734	0.50689	0.999205	Trappc6b
ENSRNOG00000004104	0.799752	0.00830158	0.449842	Zkscan7
ENSRNOG00000004107	-0.155008	0.378734	0.999205	Rpl23
ENSRNOG00000004109	-0.093148	0.811947	0.999668	Zfpm2
ENSRNOG00000004110	-0.256812	0.40725	0.999205	Trib2
ENSRNOG00000004111	0.0707931	0.760204	0.999668	Soat1
ENSRNOG00000004117	0.102196	0.650045	0.999668	Kcnv1
ENSRNOG00000004118	-0.0918012	0.423666	0.999205	Frmpd4
ENSRNOG00000004127	-0.0543207	0.650509	0.999668	AABR07021840.1
ENSRNOG00000004130	0.0494953	0.704539	0.999668	Anapc4
ENSRNOG00000004131	0.0763841	0.721097	0.999668	Pkn1
ENSRNOG00000004132	-0.327253	0.0345418	0.748806	Lasp1
ENSRNOG00000004133	-0.0949	0.830187	0.999668	Slc7a3
ENSRNOG00000004135	0.269179	0.174711	0.97741	RGD1311745
ENSRNOG00000004137	-0.191176	0.160742	0.974073	Ubtd2
ENSRNOG00000004139	-0.0947323	0.402764	0.999205	Ndel1
ENSRNOG00000004140	-0.340138	0.224014	0.999205	Pacrgl
ENSRNOG00000004141	-0.655215	0.0162884	0.617041	Vasn
ENSRNOG00000004143	0.0635479	0.641237	0.999668	Adipor1
ENSRNOG00000004145	-0.21892	0.400463	0.999205	Prorsd1
ENSRNOG00000004146	-0.0216905	0.888447	0.999668	Coro7
ENSRNOG00000004147	0.424923	0.0030309	0.307213	Abca8a
ENSRNOG00000004148	0.0433527	0.659693	0.999668	Cdk17
ENSRNOG00000004149	0.117164	0.592256	0.999668	Mgat4c
ENSRNOG00000004150	-0.0493941	0.762267	0.999668	Slc9a7
ENSRNOG00000004152	0.0994808	0.313637	0.999205	Lrp12
ENSRNOG00000004155	-0.221363	0.311553	0.999205	Samd14
ENSRNOG00000004158	-0.761711	0.00701146	0.430266	Hdac9
ENSRNOG00000004159	-0.111854	0.422124	0.999205	Flii
ENSRNOG00000004160	-0.0397893	0.806339	0.999668	Prps2
ENSRNOG00000004161	0.126315	0.504185	0.999205	Mtif2
ENSRNOG00000004162	0.228224	0.138633	0.961988	Pfkfb2
ENSRNOG00000004165	-0.198731	0.264861	0.999205	Prkd1
ENSRNOG00000004168	-0.0617217	0.792675	0.999668	Slc35e4
ENSRNOG00000004169	-0.12977	0.562757	0.999668	Fzr1
ENSRNOG00000004171	0.154653	0.526749	0.999205	Dnah9
ENSRNOG00000004172	0.178813	0.18435	0.97741	Pdk2
ENSRNOG00000004179	0.752116	0.00520695	0.394006	Nts
ENSRNOG00000004180	0.147978	0.411116	0.999205	Fam19a2
ENSRNOG00000004181	-0.0607626	0.769665	0.999668	Sdccag8
ENSRNOG00000004183	-0.231159	0.459344	0.999205	Ccdc59
ENSRNOG00000004185	0.0699433	0.519047	0.999205	Mon2
ENSRNOG00000004186	0.00493411	0.966454	0.999668	Snx13
ENSRNOG00000004189	0.285742	0.201513	0.994022	Helb
ENSRNOG00000004193	-0.0115162	0.93358	0.999668	Klhl12
ENSRNOG00000004196	0.260841	0.180747	0.97741	LOC108352650
ENSRNOG00000004198	-0.208904	0.385073	0.999205	Stxbp6
ENSRNOG00000004200	-0.0435227	0.704815	0.999668	Sybu
ENSRNOG00000004201	-0.158399	0.0916935	0.910742	Rims2
ENSRNOG00000004206	-0.176874	0.5647	0.999668	Glrx5
ENSRNOG00000004207	0.0182556	0.879429	0.999668	Eml5
ENSRNOG00000004208	-0.128255	0.445893	0.999205	Crim1
ENSRNOG00000004212	0.400389	0.327107	0.999205	Fbxw9
ENSRNOG00000004214	0.0105105	0.934079	0.999668	Rpl26
ENSRNOG00000004218	-0.193307	0.415788	0.999205	Klhl28
ENSRNOG00000004219	-0.0705436	0.706592	0.999668	Dhps
ENSRNOG00000004220	-0.263264	0.13697	0.958909	Ebag9
ENSRNOG00000004221	-0.573305	0.283561	NA	Lgr5
ENSRNOG00000004226	0.294676	0.405382	0.999205	Irak3
ENSRNOG00000004229	0.764008	0.0108491	0.523875	Tac3
ENSRNOG00000004232	-0.0243541	0.847698	0.999668	G2e3
ENSRNOG00000004234	-0.0428262	0.862506	0.999668	Mgat2
ENSRNOG00000004242	-0.118562	0.797009	NA	Pole2
ENSRNOG00000004245	-0.0224002	0.924635	0.999668	Mgst3
ENSRNOG00000004246	-0.216155	0.60447	0.999668	Spag7
ENSRNOG00000004249	-0.209398	0.448095	0.999205	Tlr7
ENSRNOG00000004252	-0.0421704	0.884319	0.999668	LOC108348062
ENSRNOG00000004255	0.224553	0.474095	0.999205	Usf1
ENSRNOG00000004257	0.196733	0.157581	0.974073	Ctps2
ENSRNOG00000004258	-0.32443	0.431819	0.999205	Chst7
ENSRNOG00000004259	-0.748178	0.0275071	0.71364	Dohh
ENSRNOG00000004263	0.0749934	0.667239	0.999668	Ints7
ENSRNOG00000004268	-0.0809683	0.591099	0.999668	Zfp386
ENSRNOG00000004269	-0.102904	0.325	0.999205	Myt1l
ENSRNOG00000004275	-0.34195	0.252775	0.999205	Egfl6
ENSRNOG00000004276	0.0125922	0.961333	0.999668	Itga3
ENSRNOG00000004279	-0.568349	0.0210168	0.671763	Adgra3
ENSRNOG00000004280	0.198295	0.329784	0.999205	Tcn2
ENSRNOG00000004281	-0.173287	0.165706	0.974073	Cobl
ENSRNOG00000004282	-0.184544	0.637697	0.999668	Arl4a
ENSRNOG00000004283	0.0153007	0.894843	0.999668	Camta2
ENSRNOG00000004284	-0.0299853	0.811427	0.999668	Btg1
ENSRNOG00000004287	0.469865	0.356184	NA	Wdr83
ENSRNOG00000004288	0.0608197	0.834546	0.999668	Ptrh2
ENSRNOG00000004290	0.185976	0.105425	0.932645	Grb10
ENSRNOG00000004291	0.0850098	0.369536	0.999205	Cltc
ENSRNOG00000004292	0.310081	0.175508	0.97741	Sptssa
ENSRNOG00000004300	0.322477	0.0523401	0.835038	Gtf2a1
ENSRNOG00000004301	0.332543	0.233752	0.999205	Dcaf13
ENSRNOG00000004303	-0.118882	0.410612	0.999205	Timp3
ENSRNOG00000004304	-0.0599081	0.763623	0.999668	Syap1
ENSRNOG00000004305	0.0477019	0.752133	0.999668	Abl2
ENSRNOG00000004306	0.0938292	0.506083	0.999205	Zbtb39
ENSRNOG00000004307	0.442445	0.243214	0.999205	Tor3a
ENSRNOG00000004310	-0.0243072	0.919703	0.999668	Caskin2
ENSRNOG00000004312	0.395079	0.0697762	0.879463	Tmbim4
ENSRNOG00000004314	-0.0366207	0.780545	0.999668	Ppm1h
ENSRNOG00000004322	-0.0350845	0.728814	0.999668	Sh3kbp1
ENSRNOG00000004327	0.489961	0.167493	0.974073	Ddc
ENSRNOG00000004328	-0.0943882	0.829896	0.999668	Deptor
ENSRNOG00000004330	0.128441	0.735292	0.999668	Chrdl1
ENSRNOG00000004332	-0.24391	0.326541	0.999205	Egfr
ENSRNOG00000004333	-0.134552	0.366488	0.999205	Flywch1
ENSRNOG00000004337	-0.133431	0.292125	0.999205	Fam20b
ENSRNOG00000004339	0.106839	0.570233	0.999668	Yy1
ENSRNOG00000004342	-0.059291	0.790336	0.999668	Ahr
ENSRNOG00000004344	-0.032128	0.805989	0.999668	Zdhhc3
ENSRNOG00000004345	0.218888	0.166203	0.974073	Daam1
ENSRNOG00000004346	-0.876702	2.89503e-06	0.00814299	Notch3
ENSRNOG00000004351	-0.730033	0.084349	0.909923	Slc25a29
ENSRNOG00000004353	-0.0322571	0.820644	0.999668	Ppfia2
ENSRNOG00000004359	0.11082	0.385591	0.999205	Wars
ENSRNOG00000004360	0.0441291	0.892921	0.999668	Gemin2
ENSRNOG00000004362	0.207999	0.0512692	0.833569	Rps6ka5
ENSRNOG00000004364	0.0746913	0.61304	0.999668	Babam2
ENSRNOG00000004367	-0.0178399	0.895943	0.999668	Elk3
ENSRNOG00000004372	0.250043	0.343962	0.999205	Cbln4
ENSRNOG00000004373	-0.233582	0.598319	0.999668	Ddx39a
ENSRNOG00000004377	0.0763615	0.643646	0.999668	Lpin1
ENSRNOG00000004378	-0.138791	0.431676	0.999205	Abca5
ENSRNOG00000004382	-0.154846	0.140577	0.96608	Arel1
ENSRNOG00000004392	0.260287	0.0243987	0.685633	Aatk
ENSRNOG00000004395	0.0464328	0.67276	0.999668	Fbxw11
ENSRNOG00000004401	-0.236576	0.431126	0.999205	Mrpl13
ENSRNOG00000004402	0.142479	0.260794	0.999205	Lpgat1
ENSRNOG00000004403	-0.237879	0.471287	0.999205	Slc25a32
ENSRNOG00000004410	0.58323	0.15817	0.974073	Pax6
ENSRNOG00000004414	0.227409	0.64779	NA	F11r
ENSRNOG00000004415	-0.0164755	0.857646	0.999668	Togaram1
ENSRNOG00000004417	-0.322591	0.322296	0.999205	Fam117a
ENSRNOG00000004420	0.121215	0.330211	0.999205	Rad21
ENSRNOG00000004421	0.19396	0.396415	0.999205	Tmem5
ENSRNOG00000004423	-0.0879778	0.583156	0.999668	Zbtb18
ENSRNOG00000004424	-0.353845	0.175221	0.97741	Rabif
ENSRNOG00000004425	0.0210318	0.911445	0.999668	Klhdc1
ENSRNOG00000004426	-0.324434	0.0904181	0.909923	Rps27a
ENSRNOG00000004430	0.287889	0.386802	0.999205	Cep131
ENSRNOG00000004437	-0.0420388	0.82359	0.999668	Map2k6
ENSRNOG00000004438	-0.038697	0.709472	0.999668	Cntn1
ENSRNOG00000004442	0.312913	0.315553	0.999205	Dglucy
ENSRNOG00000004443	-0.505482	0.0625423	0.861278	Sptlc3
ENSRNOG00000004444	-0.679	0.127548	NA	Ikzf1
ENSRNOG00000004448	0.445583	0.0989298	0.924468	Acss3
ENSRNOG00000004449	-0.131279	0.354027	0.999205	E2f6
ENSRNOG00000004458	-0.310059	0.0363082	0.75956	Ston2
ENSRNOG00000004464	0.0398134	0.686409	0.999668	Sel1l
ENSRNOG00000004466	-0.033833	0.858496	0.999668	Fam210b
ENSRNOG00000004471	-0.122924	0.763373	0.999668	Polr3h
ENSRNOG00000004473	0.0257374	0.858483	0.999668	Ppargc1a
ENSRNOG00000004474	0.0846452	0.605127	0.999668	Klhdc2
ENSRNOG00000004476	-0.367494	0.385281	0.999205	Wif1
ENSRNOG00000004477	0.234716	0.154457	0.974073	Ublcp1
ENSRNOG00000004479	0.186281	0.728616	NA	Aurka
ENSRNOG00000004481	0.191253	0.25073	0.999205	Adss
ENSRNOG00000004482	0.497555	0.00781867	0.449842	Ccdc88c
ENSRNOG00000004483	-0.100823	0.578179	0.999668	Ptprr
ENSRNOG00000004489	-0.0904622	0.845818	NA	Adgre5
ENSRNOG00000004492	0.00368923	0.978601	0.999668	Mterf3
ENSRNOG00000004493	-0.230807	0.402416	0.999205	Tasp1
ENSRNOG00000004494	0.0278414	0.914726	0.999668	Lta4h
ENSRNOG00000004496	-0.0783937	0.495387	0.999205	Rock2
ENSRNOG00000004500	-0.307306	0.339476	0.999205	Myc
ENSRNOG00000004503	-0.173926	0.687355	0.999668	L3hypdh
ENSRNOG00000004505	-0.253741	0.462061	0.999205	Nfic
ENSRNOG00000004509	0.220653	0.334978	0.999205	Eapp
ENSRNOG00000004510	0.253673	0.188217	0.977643	Slc35b1
ENSRNOG00000004512	0.0413991	0.875015	0.999668	Apool
ENSRNOG00000004515	0.238135	0.240931	0.999205	Pes1
ENSRNOG00000004516	0.016071	0.909096	0.999668	Itgbl1
ENSRNOG00000004518	-0.100854	0.371306	0.999205	Cacnb1
ENSRNOG00000004519	-0.16359	0.177499	0.97741	Atg2b
ENSRNOG00000004520	-0.171725	0.428773	0.999205	Wdr60
ENSRNOG00000004521	0.17554	0.239114	0.999205	Prpf39
ENSRNOG00000004524	-0.0918845	0.610955	0.999668	Desi2
ENSRNOG00000004526	0.0363695	0.821262	0.999668	Cox7a2l
ENSRNOG00000004527	0.0167264	0.973987	NA	Lin7a
ENSRNOG00000004532	-0.169239	0.47918	0.999205	Fam69b
ENSRNOG00000004534	0.168757	0.500953	0.999205	Spdya
ENSRNOG00000004535	-0.107665	0.699955	0.999668	Kcng3
ENSRNOG00000004537	-0.342536	0.106853	0.932645	Rxrg
ENSRNOG00000004538	-0.0302212	0.802819	0.999668	Brd1
ENSRNOG00000004542	0.118101	0.555604	0.999668	Ttc8
ENSRNOG00000004544	0.056849	0.68056	0.999668	Ube2e3
ENSRNOG00000004549	-0.0504677	0.719599	0.999668	Dhx40
ENSRNOG00000004553	0.00283183	0.983616	0.999668	Cox20
ENSRNOG00000004554	-0.346792	0.516695	NA	Dcn
ENSRNOG00000004556	0.024338	0.849681	0.999668	Dcaf5
ENSRNOG00000004560	0.0215603	0.82573	0.999668	Cacna1b
ENSRNOG00000004563	-0.0645639	0.538596	0.999668	Sec24a
ENSRNOG00000004564	0.663376	0.023002	0.680728	Lrriq1
ENSRNOG00000004566	0.108776	0.800728	0.999668	Arhgef15
ENSRNOG00000004571	0.0409612	0.840865	0.999668	RGD1563680
ENSRNOG00000004572	0.401606	0.328529	0.999205	Zfp472
ENSRNOG00000004574	-0.0187886	0.907367	0.999668	Ofd1
ENSRNOG00000004577	0.146079	0.546699	0.999668	Fez2
ENSRNOG00000004581	0.0190675	0.892212	0.999668	Zdhhc9
ENSRNOG00000004585	0.194289	0.316888	0.999205	Tmtc2
ENSRNOG00000004588	-0.0247645	0.898231	0.999668	Zbed4
ENSRNOG00000004589	0.248912	0.0555734	0.841485	Galnt16
ENSRNOG00000004591	-0.0166253	0.951657	0.999668	Alg12
ENSRNOG00000004595	0.0991292	0.591249	0.999668	Pou6f1
ENSRNOG00000004598	-0.0990907	0.841154	NA	Tsen54
ENSRNOG00000004602	0.210665	0.131358	0.951182	Rnf145
ENSRNOG00000004603	-0.0338332	0.87738	0.999668	Srgap1
ENSRNOG00000004604	0.0742798	0.632436	0.999668	Slc38a10
ENSRNOG00000004606	0.405637	0.0374521	0.766471	Meis1
ENSRNOG00000004608	-0.655413	0.121411	0.947241	Pam16
ENSRNOG00000004612	0.115507	0.219102	0.999205	Ppp1cb
ENSRNOG00000004613	-0.015612	0.870243	0.999668	Gpm6b
ENSRNOG00000004616	0.0960267	0.489053	0.999205	Npm1
ENSRNOG00000004621	0.0177549	0.845424	0.999668	Rtn4
ENSRNOG00000004624	-0.287022	0.296566	0.999205	Rnd3
ENSRNOG00000004628	0.087868	0.61344	0.999668	Dazap2
ENSRNOG00000004629	0.167216	0.222508	0.999205	Fkbp3
ENSRNOG00000004637	0.0863374	0.626573	0.999668	Fbxo7
ENSRNOG00000004639	-0.0593319	0.770719	0.999668	Traf6
ENSRNOG00000004641	0.451257	0.160445	0.974073	Sstr4
ENSRNOG00000004645	0.431618	0.301384	0.999205	Galnt5
ENSRNOG00000004650	-0.214888	0.0876636	0.909923	Begain
ENSRNOG00000004657	0.026417	0.800075	0.999668	Sec23a
ENSRNOG00000004666	0.061981	0.875474	0.999668	Prr5l
ENSRNOG00000004668	0.03974	0.8847	0.999668	Slc25a35
ENSRNOG00000004670	0.210262	0.632733	0.999668	Ddx56
ENSRNOG00000004672	-0.0484405	0.81963	0.999668	Sec14l2
ENSRNOG00000004673	0.0646288	0.898893	NA	Rbm43
ENSRNOG00000004676	0.182627	0.188091	0.977643	Pak3
ENSRNOG00000004677	0.0491395	0.674214	0.999668	Zeb2
ENSRNOG00000004679	-0.033583	0.912834	0.999668	Fign
ENSRNOG00000004680	0.0639857	0.490351	0.999205	Kif5c
ENSRNOG00000004681	0.312293	0.0225498	0.680728	Eny2
ENSRNOG00000004685	0.26576	0.264672	0.999205	Mta3
ENSRNOG00000004686	0.161435	0.294334	0.999205	Spop
ENSRNOG00000004687	0.0817976	0.804956	0.999668	Thbd
ENSRNOG00000004688	-0.0788816	0.511351	0.999205	Rbfox2
ENSRNOG00000004693	0.0516896	0.660321	0.999668	Pbx1
ENSRNOG00000004695	-0.136102	0.168942	0.974547	Celf5
ENSRNOG00000004696	0.0548847	0.634141	0.999668	Arhgap5
ENSRNOG00000004697	0.152216	0.445274	0.999205	Baalc
ENSRNOG00000004699	0.306342	0.544004	NA	Fibin
ENSRNOG00000004703	-0.208624	0.325143	0.999205	Muc15
ENSRNOG00000004709	0.324992	0.0233545	0.680728	Foxn3
ENSRNOG00000004710	0.17512	0.513975	0.999205	Rbks
ENSRNOG00000004711	-0.133066	0.460152	0.999205	Mta1
ENSRNOG00000004712	-0.0866425	0.720158	0.999668	Angptl1
ENSRNOG00000004713	0.667719	0.445872	0.999205	Kcnj16
ENSRNOG00000004719	0.217333	0.486645	0.999205	Pp2d1
ENSRNOG00000004720	-0.337033	0.148674	0.974073	Kcnj2
ENSRNOG00000004723	0.146208	0.419578	0.999205	Fcf1
ENSRNOG00000004726	0.247153	0.26259	0.999205	Mapkapk2
ENSRNOG00000004727	-0.0894639	0.691776	0.999668	Nup37
ENSRNOG00000004730	-0.178348	0.0686451	0.875025	Meis2
ENSRNOG00000004731	-0.310023	0.0267683	0.705166	Ano3
ENSRNOG00000004733	-0.194192	0.714571	NA	Wdr25
ENSRNOG00000004735	-0.209993	0.329977	0.999205	Gzf1
ENSRNOG00000004736	0.104866	0.585804	0.999668	Ralgps2
ENSRNOG00000004737	-0.0438877	0.831979	0.999668	Cd48
ENSRNOG00000004740	0.264632	0.267855	0.999205	Mmadhc
ENSRNOG00000004741	0.0474399	0.793009	0.999668	Rpl19
ENSRNOG00000004742	-0.128495	0.313671	0.999205	Chp1
ENSRNOG00000004749	0.43941	0.0322237	0.736933	Slc30a1
ENSRNOG00000004751	0.0945483	0.519135	0.999205	Jkamp
ENSRNOG00000004752	0.000493096	0.995661	0.999912	Nalcn
ENSRNOG00000004753	-0.143083	0.378191	0.999205	Napb
ENSRNOG00000004754	0.118608	0.679703	0.999668	Tc2n
ENSRNOG00000004755	0.193696	0.298141	0.999205	Commd9
ENSRNOG00000004756	-0.155206	0.494454	0.999205	Syt2
ENSRNOG00000004757	-0.23893	0.270134	0.999205	Tmem158
ENSRNOG00000004760	0.356694	0.163379	0.974073	Lars2
ENSRNOG00000004763	-0.0981562	0.357254	0.999205	Sirpa
ENSRNOG00000004766	-0.62363	0.05082	0.829864	Glis2
ENSRNOG00000004773	0.0244666	0.837044	0.999668	Yaf2
ENSRNOG00000004774	-0.362912	0.397765	0.999205	Ccdc175
ENSRNOG00000004775	0.0368462	0.867438	0.999668	Cstf1
ENSRNOG00000004776	-0.126599	0.762304	0.999668	Ftsj1
ENSRNOG00000004777	0.0647919	0.710382	0.999668	Esf1
ENSRNOG00000004781	-0.0351592	0.785067	0.999668	Crmp1
ENSRNOG00000004783	0.0732176	0.484496	0.999205	Fam171b
ENSRNOG00000004784	0.181328	0.541666	0.999668	Ndufaf5
ENSRNOG00000004786	0.159945	0.666025	0.999668	Cyp4f1
ENSRNOG00000004787	-0.311482	0.163492	0.974073	AABR07053185.1
ENSRNOG00000004789	-0.00641236	0.976282	0.999668	Diexf
ENSRNOG00000004791	-0.00925755	0.940381	0.999668	Arf6
ENSRNOG00000004793	0.256434	0.101531	0.927826	Ncln
ENSRNOG00000004794	-0.0214759	0.789476	0.999668	Rtn1
ENSRNOG00000004805	0.0363093	0.925373	0.999668	Stac2
ENSRNOG00000004806	-0.313597	0.00992998	0.498028	Strn
ENSRNOG00000004807	0.506375	0.0494258	0.82525	Arf2
ENSRNOG00000004810	-0.159708	0.140477	0.96608	Plcb1
ENSRNOG00000004812	0.0247895	0.804806	0.999668	Sema6d
ENSRNOG00000004813	-0.057842	0.76441	0.999668	Rtcb
ENSRNOG00000004814	0.0882597	0.58858	0.999668	Elob
ENSRNOG00000004819	0.0503504	0.787848	0.999668	Porcn
ENSRNOG00000004820	-0.0389372	0.827225	0.999668	Sar1b
ENSRNOG00000004821	-0.113972	0.70268	0.999668	Sntb1
ENSRNOG00000004823	-0.159476	0.106914	0.932645	Dock4
ENSRNOG00000004826	0.0115856	0.921393	0.999668	Sos2
ENSRNOG00000004827	-0.0253082	0.797235	0.999668	Papola
ENSRNOG00000004828	-0.0334131	0.816082	0.999668	Acvr1c
ENSRNOG00000004829	0.0169637	0.926054	0.999668	Immp1l
ENSRNOG00000004831	-0.190461	0.146552	0.971137	Arid2
ENSRNOG00000004837	0.0997695	0.669532	0.999668	Limd1
ENSRNOG00000004839	-0.297754	0.0647383	0.874394	B4galnt1
ENSRNOG00000004841	-0.0110881	0.906321	0.999668	Akap6
ENSRNOG00000004842	0.291936	0.181994	0.97741	Dnajc24
ENSRNOG00000004844	-0.00471217	0.986575	0.999668	Med30
ENSRNOG00000004846	0.0736511	0.577883	0.999668	Atp6v1c1
ENSRNOG00000004857	0.0562189	0.861664	0.999668	L2hgdh
ENSRNOG00000004863	-0.176295	0.183848	0.97741	Mpped2
ENSRNOG00000004864	0.248088	0.0735936	0.896106	Prpf40a
ENSRNOG00000004873	-0.0895265	0.597374	0.999668	Prkch
ENSRNOG00000004874	0.174893	0.123483	0.947241	Flrt3
ENSRNOG00000004882	-0.764821	0.0430728	0.791133	Capn6
ENSRNOG00000004883	-0.159338	0.330284	0.999205	Erh
ENSRNOG00000004888	-0.00515338	0.978302	0.999668	Spred2
ENSRNOG00000004889	0.202897	0.560258	0.999668	Vangl2
ENSRNOG00000004890	-0.214954	0.608181	0.999668	Adcy8
ENSRNOG00000004891	0.0136719	0.932334	0.999668	Arl14ep
ENSRNOG00000004893	0.328204	0.319464	0.999205	Atp5s
ENSRNOG00000004901	0.172716	0.542798	0.999668	Slc4a1ap
ENSRNOG00000004903	0.410466	0.245154	0.999205	Ebp
ENSRNOG00000004904	-0.234514	0.218332	0.999205	Pa2g4
ENSRNOG00000004908	0.114325	0.394143	0.999205	Smc6
ENSRNOG00000004909	0.210576	0.203396	0.99549	Cnot2
ENSRNOG00000004910	-0.0407675	0.880404	0.999668	Eif2d
ENSRNOG00000004912	-0.16756	0.208966	0.999205	Itgav
ENSRNOG00000004917	0.0226154	0.874748	0.999668	Rasal2
ENSRNOG00000004918	-0.0930073	0.412479	0.999205	Kcna4
ENSRNOG00000004923	0.158383	0.256664	0.999205	Map4k5
ENSRNOG00000004925	-0.00954892	0.925904	0.999668	Ppp1r12a
ENSRNOG00000004926	0.0810912	0.765609	0.999668	Mettl15
ENSRNOG00000004927	0.0799493	0.777915	0.999668	Supt7l
ENSRNOG00000004928	-0.553269	0.11198	0.936466	Sntg2
ENSRNOG00000004932	0.311619	0.271211	0.999205	Sel1l3
ENSRNOG00000004936	-0.149477	0.25774	0.999205	Sdc2
ENSRNOG00000004937	-0.180205	0.0402496	0.783942	AABR07057765.1
ENSRNOG00000004940	-0.0562691	0.826769	0.999668	Rnf215
ENSRNOG00000004941	0.392175	0.248082	0.999205	Gpn1
ENSRNOG00000004947	0.200112	0.22949	0.999205	Zfp871
ENSRNOG00000004950	0.0948162	0.818255	0.999668	Ubxn2a
ENSRNOG00000004951	-0.0463449	0.825945	0.999668	Kif16b
ENSRNOG00000004956	0.0892984	0.68114	0.999668	Jade2
ENSRNOG00000004959	0.0308	0.801705	0.999668	Actr2
ENSRNOG00000004962	0.0760654	0.599835	0.999668	Prdm4
ENSRNOG00000004964	0.139088	0.392433	0.999205	Erbb3
ENSRNOG00000004967	0.237206	0.402085	0.999205	Snrpb2
ENSRNOG00000004968	0.0330112	0.91799	0.999668	Ncapg2
ENSRNOG00000004971	-0.0731223	0.723552	0.999668	Txlng
ENSRNOG00000004972	-0.0798601	0.874612	NA	Upp1
ENSRNOG00000004973	-0.169254	0.122375	0.947241	Ppp2r5c
ENSRNOG00000004978	0.060866	0.623702	0.999668	Prkacb
ENSRNOG00000004980	0.272772	0.520293	0.999205	Rangrf
ENSRNOG00000004992	0.160066	0.171315	0.97741	Rab1a
ENSRNOG00000004996	0.533555	0.128962	0.951182	Zcrb1
ENSRNOG00000004998	-0.139051	0.523897	0.999205	Jakmip1
ENSRNOG00000005003	-0.0225751	0.83674	0.999668	Ptprn2
ENSRNOG00000005006	0.64812	0.0673306	0.875025	Ndufaf1
ENSRNOG00000005007	-0.115734	0.335094	0.999205	Scn3a
ENSRNOG00000005009	0.252904	0.622808	NA	Zfp3
ENSRNOG00000005012	0.182432	0.46484	0.999205	Utp14a
ENSRNOG00000005015	-0.0801382	0.519763	0.999205	Rabep1
ENSRNOG00000005016	-0.0591667	0.741968	0.999668	Tmed4
ENSRNOG00000005018	-0.0387018	0.694447	0.999668	Scn2a
ENSRNOG00000005021	0.288657	0.045371	0.807704	Orc4
ENSRNOG00000005023	-0.418555	0.236552	0.999205	Agr2
ENSRNOG00000005024	0.281346	0.110871	0.934386	Cdkn2aipnl
ENSRNOG00000005033	-0.18297	0.27562	0.999205	Acvr1
ENSRNOG00000005034	-0.196104	0.318576	0.999205	Arhgef25
ENSRNOG00000005039	-0.081744	0.683469	0.999668	Tfpi
ENSRNOG00000005041	-0.0315212	0.821614	0.999668	Crip2
ENSRNOG00000005042	0.257418	0.195919	0.988785	Ranbp17
ENSRNOG00000005043	-0.0786884	0.631003	0.999668	Cpeb2
ENSRNOG00000005045	0.0848802	0.392663	0.999205	Ppp2r5e
ENSRNOG00000005046	-0.0866891	0.383829	0.999205	Tspan13
ENSRNOG00000005048	0.417841	0.559315	0.999668	Trhr
ENSRNOG00000005052	0.042269	0.737604	0.999668	Slc39a9
ENSRNOG00000005053	-0.0610107	0.817806	0.999668	Egln3
ENSRNOG00000005058	0.126984	0.413594	0.999205	Lpcat4
ENSRNOG00000005061	-0.085065	0.621872	0.999668	Dlst
ENSRNOG00000005063	-0.0684243	0.501688	0.999205	Atl1
ENSRNOG00000005070	0.00176695	0.992437	0.999912	Spopl
ENSRNOG00000005074	0.26163	0.267906	0.999205	Arl6ip6
ENSRNOG00000005076	0.00421017	0.978645	0.999668	Bcorl1
ENSRNOG00000005081	0.0242062	0.899667	0.999668	Fbxl20
ENSRNOG00000005082	0.116599	0.800406	NA	Irf6
ENSRNOG00000005083	-0.187585	0.621682	0.999668	Rtfdc1
ENSRNOG00000005087	0.181634	0.238792	0.999205	Cebpz
ENSRNOG00000005093	0.251038	0.368995	0.999205	Lgr6
ENSRNOG00000005096	0.0470051	0.814951	0.999668	Bzw2
ENSRNOG00000005099	-0.406992	0.230069	0.999205	Top3a
ENSRNOG00000005101	0.213611	0.362688	0.999205	Mia2
ENSRNOG00000005102	0.0945187	0.791425	0.999668	Washc3
ENSRNOG00000005107	0.143937	0.640841	0.999668	Recql5
ENSRNOG00000005108	0.633847	4.7406e-06	0.0102692	Wfs1
ENSRNOG00000005111	-0.0728265	0.882768	NA	Nutm1
ENSRNOG00000005114	0.0086458	0.985222	NA	Tmem74
ENSRNOG00000005116	-0.141381	0.739293	0.999668	LOC108350502
ENSRNOG00000005123	0.0719724	0.784228	0.999668	Emc2
ENSRNOG00000005124	-0.319543	0.129936	0.951182	Plekhh2
ENSRNOG00000005126	0.239872	0.469843	0.999205	Pqlc3
ENSRNOG00000005129	-0.0432282	0.693775	0.999668	Dtx3
ENSRNOG00000005130	-0.0730472	0.497785	0.999205	LOC103693780
ENSRNOG00000005133	0.0117253	0.896988	0.999668	Mapt
ENSRNOG00000005135	-0.122768	0.54456	0.999668	Bclaf3
ENSRNOG00000005138	0.0327848	0.81075	0.999668	Pip4k2c
ENSRNOG00000005141	0.0644208	0.653214	0.999668	Hus1
ENSRNOG00000005144	0.25689	0.184752	0.97741	Tmem18
ENSRNOG00000005147	0.215859	0.605874	0.999668	Ccdc157
ENSRNOG00000005148	-0.0990485	0.691307	0.999668	Scrt2
ENSRNOG00000005149	0.188882	0.160924	0.974073	Sacm1l
ENSRNOG00000005151	-0.210359	0.41275	0.999205	Dync2li1
ENSRNOG00000005157	0.019654	0.868121	0.999668	Rbbp7
ENSRNOG00000005158	0.0710502	0.530616	0.999632	Slc24a5
ENSRNOG00000005159	0.194332	0.303187	0.999205	Fam135b
ENSRNOG00000005165	0.151609	0.322853	0.999205	Smcr8
ENSRNOG00000005174	0.181015	0.683359	0.999668	Tmem121
ENSRNOG00000005175	0.0995054	0.395493	0.999205	Sgpp1
ENSRNOG00000005176	0.0482311	0.678983	0.999668	Map7d2
ENSRNOG00000005177	-0.173278	0.628672	0.999668	Tp53i3
ENSRNOG00000005180	0.00936958	0.960577	0.999668	Vstm2a
ENSRNOG00000005183	-0.112249	0.351399	0.999205	Rtf1
ENSRNOG00000005184	-0.0875977	0.549431	0.999668	Nop10
ENSRNOG00000005190	0.285024	0.0892177	0.909923	Nipal2
ENSRNOG00000005191	-0.222323	0.332243	0.999205	Trim44
ENSRNOG00000005193	0.301901	0.0688387	0.875596	Pfas
ENSRNOG00000005195	0.15078	0.146216	0.969976	Cst3
ENSRNOG00000005196	0.0595404	0.554613	0.999668	Slc12a6
ENSRNOG00000005203	0.0398807	0.903542	0.999668	Sec61g
ENSRNOG00000005206	-0.112738	0.341093	0.999205	Kcnq3
ENSRNOG00000005209	-0.352567	0.0406621	0.786421	Spred1
ENSRNOG00000005214	-0.617918	0.107228	0.932645	Plek
ENSRNOG00000005215	0.185318	0.474416	0.999205	Klhl4
ENSRNOG00000005218	-0.0174469	0.893512	0.999668	Sf3a1
ENSRNOG00000005223	0.532457	0.0856713	0.909923	Hnmt
ENSRNOG00000005227	-0.548184	0.235974	NA	Tfap4
ENSRNOG00000005228	-0.163063	0.134588	0.956696	Gnptab
ENSRNOG00000005233	1.19522	0.015773	NA	Lrrc6
ENSRNOG00000005234	-0.107905	0.503965	0.999205	Gxylt1
ENSRNOG00000005243	0.0856936	0.863399	NA	Pop1
ENSRNOG00000005248	-0.315007	0.0939681	0.916096	Slc1a4
ENSRNOG00000005249	0.0376587	0.788875	0.999668	Snx6
ENSRNOG00000005256	-0.045286	0.83415	0.999668	Zc3h15
ENSRNOG00000005257	-0.00473188	0.972495	0.999668	Prkaca
ENSRNOG00000005258	0.0545243	0.635614	0.999668	Myef2
ENSRNOG00000005260	0.0795488	0.853391	0.999668	Acp1
ENSRNOG00000005261	-0.182412	0.145343	0.967727	Fbxl5
ENSRNOG00000005263	0.174467	0.148386	0.973943	Scaf11
ENSRNOG00000005264	-0.219103	0.444115	0.999205	Sav1
ENSRNOG00000005270	0.232389	0.16348	0.974073	Sycp3
ENSRNOG00000005271	0.000739016	0.99382	0.999912	Rapgef5
ENSRNOG00000005274	-0.0332267	0.908273	0.999668	Vrk1
ENSRNOG00000005275	0.461579	0.284038	0.999205	Shmt1
ENSRNOG00000005276	-0.0975706	0.524498	0.999205	Csnk2a1
ENSRNOG00000005277	0.538764	0.0850843	0.909923	Ptprv
ENSRNOG00000005278	-0.291645	0.168053	0.974537	Trhde
ENSRNOG00000005279	-0.0967744	0.655368	0.999668	Ndufaf7
ENSRNOG00000005281	0.044999	0.704715	0.999668	Stx16
ENSRNOG00000005284	0.0299058	0.88521	0.999668	Itpka
ENSRNOG00000005285	0.259256	0.132036	0.951182	Fbxo33
ENSRNOG00000005286	-0.217394	0.212451	0.999205	Coch
ENSRNOG00000005289	0.00745578	0.965728	0.999668	Prkd3
ENSRNOG00000005290	0.0415577	0.631265	0.999668	Ywhae
ENSRNOG00000005291	0.0943354	0.427379	0.999205	Slc38a1
ENSRNOG00000005292	0.0237251	0.837024	0.999668	Trip11
ENSRNOG00000005298	0.170991	0.411492	0.999205	Zfp513
ENSRNOG00000005299	0.173508	0.118892	0.942044	Kif5a
ENSRNOG00000005301	0.139163	0.483355	0.999205	Eif2b4
ENSRNOG00000005303	-0.0676121	0.814991	0.999668	Tbc1d25
ENSRNOG00000005307	-0.00217234	0.982783	0.999668	Slc4a10
ENSRNOG00000005308	0.357243	0.0185482	0.639109	Tmx2
ENSRNOG00000005309	-0.106614	0.310747	0.999205	Scn8a
ENSRNOG00000005310	-0.0802014	0.560425	0.999668	Cul1
ENSRNOG00000005323	0.190974	0.243192	0.999205	AABR07064873.1
ENSRNOG00000005326	-0.00436285	0.978969	0.999668	Cnrip1
ENSRNOG00000005330	-0.0887057	0.284786	0.999205	Crebbp
ENSRNOG00000005331	0.375994	0.10896	0.932645	Vapb
ENSRNOG00000005332	0.195759	0.249881	0.999205	Csdc2
ENSRNOG00000005333	-0.0760584	0.578396	0.999668	Azin1
ENSRNOG00000005334	0.172866	0.10922	0.932645	Acvr2a
ENSRNOG00000005335	-0.268305	0.0517533	0.834049	Galnt13
ENSRNOG00000005342	0.0923284	0.694601	0.999668	Rassf5
ENSRNOG00000005344	0.409177	0.0367177	0.75956	Nol10
ENSRNOG00000005345	0.0998435	0.680271	0.999668	Vsnl1
ENSRNOG00000005346	-0.131084	0.691388	0.999668	Tmem128
ENSRNOG00000005347	-0.00461198	0.979816	0.999668	Fjx1
ENSRNOG00000005348	-0.245039	0.327606	0.999205	Pamr1
ENSRNOG00000005350	-0.268269	0.281475	0.999205	Pwp1
ENSRNOG00000005353	0.0656381	0.549012	0.999668	Rybp
ENSRNOG00000005355	-0.058233	0.699513	0.999668	Ncstn
ENSRNOG00000005357	0.100619	0.460309	0.999205	Ctc1
ENSRNOG00000005358	-0.22925	0.150743	0.974073	Pmm1
ENSRNOG00000005359	0.066804	0.565388	0.999668	Csrnp3
ENSRNOG00000005360	-0.210242	0.363999	0.999205	Dhrs7b
ENSRNOG00000005362	-0.0296871	0.906789	0.999668	Rab3ip
ENSRNOG00000005365	0.200588	0.55368	0.999668	Kcnip1
ENSRNOG00000005366	-0.206079	0.671012	NA	AABR07053472.1
ENSRNOG00000005369	0.0675322	0.804843	0.999668	Kcnj3
ENSRNOG00000005371	-0.0529599	0.720024	0.999668	Klhl29
ENSRNOG00000005374	0.509539	0.286468	NA	Lyar
ENSRNOG00000005375	0.116875	0.46355	0.999205	RGD1564053
ENSRNOG00000005376	-0.0282877	0.954291	NA	Mad2l1
ENSRNOG00000005377	-0.425342	0.216191	0.999205	Tmem11
ENSRNOG00000005386	-0.140872	0.28986	0.999205	Kitlg
ENSRNOG00000005387	0.037062	0.778134	0.999668	Rbm3
ENSRNOG00000005388	-0.938477	0.0320435	NA	Rassf3
ENSRNOG00000005390	0.000522762	0.996971	0.999912	Nup210
ENSRNOG00000005391	0.188699	0.102749	0.927826	Prex2
ENSRNOG00000005393	0.0385797	0.86094	0.999668	Sertad2
ENSRNOG00000005397	0.0903367	0.595978	0.999668	Maea
ENSRNOG00000005404	-0.153963	0.495188	0.999205	Rasgrp1
ENSRNOG00000005406	-0.0541974	0.69227	0.999668	Clint1
ENSRNOG00000005409	0.78451	0.193433	NA	Lrrc9
ENSRNOG00000005411	-0.0833611	0.484301	0.999205	Aftph
ENSRNOG00000005413	-0.107291	0.80407	0.999668	Creb3l1
ENSRNOG00000005417	-0.145923	0.429816	0.999205	Zhx2
ENSRNOG00000005418	-0.00206447	0.990976	0.999912	Trap1
ENSRNOG00000005424	0.720175	0.00911182	0.472429	Odc1
ENSRNOG00000005426	0.0138633	0.956339	0.999668	Snupn
ENSRNOG00000005428	0.0345389	0.783367	0.999668	Ctbp1
ENSRNOG00000005434	-0.126083	0.163506	0.974073	Sptbn1
ENSRNOG00000005437	0.0586217	0.868576	0.999668	Rida
ENSRNOG00000005438	-0.119776	0.416924	0.999205	Pcsk2
ENSRNOG00000005446	-0.233346	0.329356	0.999205	Gna11
ENSRNOG00000005447	0.0945422	0.625254	0.999668	Ypel2
ENSRNOG00000005451	0.531256	0.457126	0.999205	Dnah11
ENSRNOG00000005457	-0.013739	0.923295	0.999668	Lamp5
ENSRNOG00000005464	0.0505301	0.656786	0.999668	Lgalsl
ENSRNOG00000005468	-0.15281	0.534566	0.999632	Rbm28
ENSRNOG00000005470	-0.0897015	0.456175	0.999205	Atxn3
ENSRNOG00000005472	0.121997	0.415771	0.999205	Sp4
ENSRNOG00000005478	0.36971	0.203938	0.99549	Fkbp9
ENSRNOG00000005479	-0.014426	0.884025	0.999668	Slc1a2
ENSRNOG00000005480	0.334361	0.206793	0.997059	Ybx3
ENSRNOG00000005482	-0.0465477	0.810966	0.999668	Sap30bp
ENSRNOG00000005483	-0.106693	0.583543	0.999668	Rpap1
ENSRNOG00000005486	-0.0633728	0.651235	0.999668	Phf20l1
ENSRNOG00000005492	-0.292238	0.0699599	0.879463	Hpcal1
ENSRNOG00000005496	0.0565722	0.740518	0.999668	Ing3
ENSRNOG00000005502	0.0550309	0.654507	0.999668	Ankib1
ENSRNOG00000005504	0.129399	0.256528	0.999205	Pkp4
ENSRNOG00000005506	0.252737	0.608142	NA	Arhgef5
ENSRNOG00000005509	-0.0506261	0.690383	0.999668	Pak7
ENSRNOG00000005512	-0.192784	0.0921176	0.911271	Ndufa4
ENSRNOG00000005513	-0.0906264	0.53904	0.999668	Srsf5
ENSRNOG00000005515	-0.147967	0.401927	0.999205	Rhbdl3
ENSRNOG00000005519	-0.0989924	0.351425	0.999205	Grm3
ENSRNOG00000005522	0.0652305	0.890383	NA	Sh3yl1
ENSRNOG00000005524	0.208379	0.321216	0.999205	Pno1
ENSRNOG00000005528	-0.0362482	0.84024	0.999668	Tbk1
ENSRNOG00000005530	-0.340382	0.0656854	0.875025	Rps6kl1
ENSRNOG00000005535	-0.409495	0.227992	0.999205	Ikzf4
ENSRNOG00000005538	-0.190881	0.204414	0.99549	Psmd11
ENSRNOG00000005540	-0.202375	0.440123	0.999205	Nin
ENSRNOG00000005550	-0.146885	0.268463	0.999205	Lrfn5
ENSRNOG00000005551	-0.00691231	0.967023	0.999668	Derl1
ENSRNOG00000005556	0.0281161	0.927371	0.999668	Snrpf
ENSRNOG00000005561	-0.0730058	0.627984	0.999668	Brinp1
ENSRNOG00000005564	-0.0747296	0.451316	0.999205	Ubn2
ENSRNOG00000005568	-0.107401	0.351091	0.999205	AABR07064804.1
ENSRNOG00000005569	-0.649384	0.139691	NA	Phospho1
ENSRNOG00000005573	0.295829	0.580398	NA	Ntn4
ENSRNOG00000005575	0.344563	0.41163	0.999205	Abi3
ENSRNOG00000005576	0.0982807	0.761021	0.999668	Rpia
ENSRNOG00000005577	-0.276916	0.129474	0.951182	Desi1
ENSRNOG00000005578	0.167337	0.242702	0.999205	Zbtb44
ENSRNOG00000005580	0.134977	0.836411	NA	Itgb4
ENSRNOG00000005587	-0.147276	0.361736	0.999205	Suclg1
ENSRNOG00000005589	0.420053	0.0954077	0.916096	Dhrs7
ENSRNOG00000005592	-0.340434	0.113987	0.937058	Brinp2
ENSRNOG00000005600	-0.382894	0.494378	NA	Nr4a2
ENSRNOG00000005602	0.175237	0.374002	0.999205	Mthfd1
ENSRNOG00000005606	-0.0315945	0.760451	0.999668	Med1
ENSRNOG00000005610	0.212	0.235884	0.999205	Yipf4
ENSRNOG00000005614	0.0262485	0.876311	0.999668	Txn2
ENSRNOG00000005615	-0.324333	0.307849	0.999205	Gadd45a
ENSRNOG00000005616	-0.043983	0.793254	0.999668	Ncoa3
ENSRNOG00000005618	-0.448264	0.333934	NA	Fmc1
ENSRNOG00000005620	-0.388187	0.309239	0.999205	Lcp2
ENSRNOG00000005623	-0.114046	0.340215	0.999205	Ankmy2
ENSRNOG00000005624	0.108247	0.341447	0.999205	Zfx
ENSRNOG00000005633	0.103407	0.842728	NA	Zbtb49
ENSRNOG00000005634	0.2096	0.289551	0.999205	AABR07047872.1
ENSRNOG00000005639	0.1162	0.745411	0.999668	Ar
ENSRNOG00000005641	0.184332	0.27838	0.999205	Fbxl4
ENSRNOG00000005642	0.0270615	0.776126	0.999668	Frs2
ENSRNOG00000005652	-0.312615	0.110531	0.93437	Cntn4
ENSRNOG00000005662	-0.12365	0.276183	0.999205	Grm7
ENSRNOG00000005667	-0.161579	0.0942914	0.916096	Astn1
ENSRNOG00000005668	-0.144199	0.431969	0.999205	Ndufa8
ENSRNOG00000005669	-0.303462	0.432277	0.999205	Car8
ENSRNOG00000005673	-0.124012	0.309816	0.999205	Runx1t1
ENSRNOG00000005678	-0.00272773	0.989433	0.999668	Lamb1
ENSRNOG00000005686	-0.302819	0.115137	0.937058	Suclg2
ENSRNOG00000005689	-0.242577	0.197887	0.990574	Yeats4
ENSRNOG00000005690	-0.179143	0.630442	0.999668	Lmcd1
ENSRNOG00000005691	0.0339184	0.894313	0.999668	Rnf32
ENSRNOG00000005697	-0.267841	0.32868	0.999205	Slc6a11
ENSRNOG00000005698	0.0277322	0.919105	0.999668	Ndufa5
ENSRNOG00000005700	0.0667233	0.593182	0.999668	Nsg1
ENSRNOG00000005703	-0.0112705	0.91108	0.999668	Arfgef1
ENSRNOG00000005705	-0.112832	0.643903	0.999668	Qpct
ENSRNOG00000005708	-0.213339	0.102128	0.927826	Mmp16
ENSRNOG00000005710	0.0882982	0.654605	0.999668	Rbm7
ENSRNOG00000005711	-0.123812	0.224082	0.999205	Ptprd
ENSRNOG00000005713	-0.222014	0.167612	0.974073	Ccdc82
ENSRNOG00000005715	-0.0717024	0.56208	0.999668	Lgr4
ENSRNOG00000005719	-0.214111	0.326941	0.999205	Emc4
ENSRNOG00000005723	-0.105215	0.642712	0.999668	Grin3a
ENSRNOG00000005726	-0.0992401	0.210053	0.999205	Pclo
ENSRNOG00000005730	0.0877985	0.399867	0.999205	Pcmtd1
ENSRNOG00000005733	0.223405	0.11067	0.934386	Cpsf2
ENSRNOG00000005736	0.015556	0.878958	0.999668	Eif1ax
ENSRNOG00000005749	0.150424	0.501685	0.999205	Foxred2
ENSRNOG00000005753	0.2481	0.0858347	0.909923	LOC108349244
ENSRNOG00000005758	0.0594761	0.825036	0.999668	Btbd11
ENSRNOG00000005762	-0.0028546	0.981624	0.999668	Rab22a
ENSRNOG00000005763	0.340284	0.312172	0.999205	Arl1
ENSRNOG00000005765	-0.0733104	0.695006	0.999668	Ap4s1
ENSRNOG00000005766	-0.00920777	0.968167	0.999668	Tbc1d20
ENSRNOG00000005767	-0.140083	0.549919	0.999668	Tulp3
ENSRNOG00000005769	0.011166	0.968475	0.999668	Smg8
ENSRNOG00000005775	-0.00810456	0.952213	0.999668	Phf14
ENSRNOG00000005776	-0.0636311	0.602291	0.999668	Bcl11b
ENSRNOG00000005783	-0.0624679	0.725957	0.999668	Dlg5
ENSRNOG00000005788	-0.40931	0.059635	0.859095	Cdk5rap2
ENSRNOG00000005792	-0.284794	0.567709	NA	Ankef1
ENSRNOG00000005794	0.462471	0.340219	NA	Slc10a1
ENSRNOG00000005795	0.188685	0.238848	0.999205	Aasdhppt
ENSRNOG00000005796	-0.320801	0.130217	0.951182	Ctnna1
ENSRNOG00000005801	-0.0672086	0.817081	0.999668	Stx17
ENSRNOG00000005802	-0.101422	0.264712	0.999205	Usp24
ENSRNOG00000005804	-0.014056	0.956137	0.999668	Eif3d
ENSRNOG00000005807	0.111365	0.65644	0.999668	Ptpn7
ENSRNOG00000005809	0.346727	0.520128	NA	Arhgdib
ENSRNOG00000005814	0.264324	0.358438	0.999205	Katnbl1
ENSRNOG00000005818	-0.0143489	0.923255	0.999668	RGD1563349
ENSRNOG00000005823	0.220956	0.106997	0.932645	Utp20
ENSRNOG00000005825	-0.286182	0.15819	0.974073	Lyz2
ENSRNOG00000005826	-0.466469	0.322274	NA	RGD1562420
ENSRNOG00000005828	0.116825	0.289212	0.999205	Skp1
ENSRNOG00000005840	-0.161024	0.668102	0.999668	Cacfd1
ENSRNOG00000005841	0.0900956	0.596169	0.999668	Erp44
ENSRNOG00000005849	-0.136887	0.473303	0.999205	Aco1
ENSRNOG00000005850	-0.0631369	0.591288	0.999668	Gdap1
ENSRNOG00000005853	-0.204557	0.628648	0.999668	Tacr1
ENSRNOG00000005856	0.0361726	0.872554	0.999668	Slc30a6
ENSRNOG00000005857	-0.454321	0.198848	0.990574	Lrrc3b
ENSRNOG00000005861	0.263298	0.328531	0.999205	Hsd11b1
ENSRNOG00000005865	0.00461098	0.969352	0.999668	Ssfa2
ENSRNOG00000005868	0.0169208	0.945787	0.999668	Ttc21b
ENSRNOG00000005874	0.527422	0.197091	0.990383	Tle2
ENSRNOG00000005877	-0.0926236	0.401455	0.999205	Lrpprc
ENSRNOG00000005879	-0.244963	0.253902	0.999205	Maml2
ENSRNOG00000005882	-0.217529	0.130455	0.951182	Tle1
ENSRNOG00000005883	-0.0222629	0.914343	0.999668	Nek10
ENSRNOG00000005884	0.0343638	0.803808	0.999668	Emc7
ENSRNOG00000005890	-0.0857067	0.595004	0.999668	Serbp1
ENSRNOG00000005900	-0.258055	0.532876	0.999632	Slc2a6
ENSRNOG00000005902	0.674515	0.151161	NA	Ccdc34
ENSRNOG00000005904	-0.0241826	0.826405	0.999668	Cdc27
ENSRNOG00000005905	-0.035195	0.787006	0.999668	Pde4b
ENSRNOG00000005907	0.322697	0.277454	0.999205	Rad18
ENSRNOG00000005908	-0.121606	0.258163	0.999205	Dmtf1
ENSRNOG00000005916	-0.0819832	0.630199	0.999668	Ppm1a
ENSRNOG00000005918	0.0258369	0.917091	0.999668	RGD1563941
ENSRNOG00000005923	-0.0812752	0.603895	0.999668	Mtmr2
ENSRNOG00000005924	-0.284496	0.312034	0.999205	Dstn
ENSRNOG00000005927	-0.0884384	0.389835	0.999205	Cpsf6
ENSRNOG00000005929	-0.24554	0.456755	0.999205	Them6
ENSRNOG00000005931	-0.394746	0.105695	0.932645	Cpq
ENSRNOG00000005932	-0.0547654	0.608452	0.999668	Megf9
ENSRNOG00000005933	0.508997	0.240995	0.999205	Yap1
ENSRNOG00000005934	-0.194393	0.0918756	0.910742	Mlip
ENSRNOG00000005935	0.437053	0.404201	NA	A3galt2
ENSRNOG00000005936	0.856128	0.0762056	NA	Foxm1
ENSRNOG00000005957	-0.0263937	0.890256	0.999668	Slc4a7
ENSRNOG00000005958	0.422783	0.191582	0.983374	Rrbp1
ENSRNOG00000005960	0.269086	0.419219	0.999205	RGD1311744
ENSRNOG00000005963	-0.00212701	0.99175	0.999912	Rab2a
ENSRNOG00000005964	-0.415352	0.105098	0.932645	Nr4a3
ENSRNOG00000005965	-0.459832	0.384869	NA	Irak4
ENSRNOG00000005970	0.108901	0.538711	0.999668	Lrrc1
ENSRNOG00000005971	0.300449	0.177764	0.97741	Gpr176
ENSRNOG00000005975	0.0268537	0.869318	0.999668	LOC100362027
ENSRNOG00000005981	0.128574	0.464658	0.999205	Nt5c3a
ENSRNOG00000005982	-0.17737	0.384694	0.999205	C1d
ENSRNOG00000005984	-0.356024	0.404564	0.999205	Etv6
ENSRNOG00000005985	-0.080978	0.438554	0.999205	Kcnma1
ENSRNOG00000005987	0.173505	0.45967	0.999205	Suox
ENSRNOG00000005988	0.216776	0.097658	0.919054	Arl8a
ENSRNOG00000005990	0.316694	0.341665	0.999205	Wdsub1
ENSRNOG00000005993	-0.0819387	0.676958	0.999668	Oxsm
ENSRNOG00000005998	0.69767	0.182646	NA	Smoc1
ENSRNOG00000006000	0.00791171	0.939566	0.999668	Cdk12
ENSRNOG00000006001	0.190881	0.0832178	0.909923	Luc7l2
ENSRNOG00000006002	-0.0166266	0.930329	0.999668	Stk35
ENSRNOG00000006003	-0.0782546	0.770745	0.999668	Ctnna2
ENSRNOG00000006004	-0.0274309	0.884016	0.999668	Phc2
ENSRNOG00000006010	-0.0466289	0.901937	0.999668	Slc6a20
ENSRNOG00000006027	-0.207602	0.211779	0.999205	Eif2ak4
ENSRNOG00000006028	-0.0401519	0.818451	0.999668	Tubgcp6
ENSRNOG00000006030	-0.10989	0.21359	0.999205	Ptprz1
ENSRNOG00000006037	0.0961311	0.381896	0.999205	Snap25
ENSRNOG00000006048	0.0549656	0.785629	0.999668	Ezh2
ENSRNOG00000006049	-0.116381	0.509415	0.999205	Rfx1
ENSRNOG00000006050	0.00180093	0.992841	0.999912	Med19
ENSRNOG00000006051	-0.43164	0.152055	0.974073	AABR07016841.1
ENSRNOG00000006052	0.237329	0.0916959	0.910742	Sulf2
ENSRNOG00000006060	-0.350122	0.521132	NA	Matn2
ENSRNOG00000006062	0.275672	0.23168	0.999205	Hs1bp3
ENSRNOG00000006063	0.0203026	0.896611	0.999668	Phf21a
ENSRNOG00000006067	0.234396	0.441418	0.999205	Aifm1
ENSRNOG00000006068	0.0709086	0.808612	0.999668	Tmem117
ENSRNOG00000006069	0.0880244	0.678225	0.999668	Eif2ak3
ENSRNOG00000006075	-0.206952	0.0834468	0.909923	Fez1
ENSRNOG00000006076	0.346674	0.186173	0.97741	Steap2
ENSRNOG00000006077	-0.104649	0.48737	0.999205	Snx5
ENSRNOG00000006082	0.240883	0.544001	0.999668	Rmdn2
ENSRNOG00000006086	-0.0722297	0.574441	0.999668	Lynx1
ENSRNOG00000006087	-0.0640201	0.703944	0.999668	Rnf20
ENSRNOG00000006093	-0.0934774	0.478119	0.999205	LRRTM1
ENSRNOG00000006094	-0.151008	0.494228	0.999205	Cd44
ENSRNOG00000006102	-0.0374166	0.919852	0.999668	Pole4
ENSRNOG00000006103	-0.217829	0.293717	0.999205	Tbc1d31
ENSRNOG00000006110	0.136579	0.439467	0.999205	Jph1
ENSRNOG00000006112	0.158413	0.588927	0.999668	LOC102554315
ENSRNOG00000006114	0.0126947	0.932948	0.999668	Cfap69
ENSRNOG00000006116	0.0957941	0.742265	0.999668	Hk2
ENSRNOG00000006118	0.43775	0.101294	0.927826	Klf10
ENSRNOG00000006126	-0.429843	0.00483112	0.390046	Nup88
ENSRNOG00000006130	-0.00871837	0.933952	0.999668	Rab5b
ENSRNOG00000006131	0.242874	0.348167	0.999205	Mettl2b
ENSRNOG00000006136	-0.0598876	0.59615	0.999668	Pdpk1
ENSRNOG00000006137	-0.0297586	0.740843	0.999668	Arid1a
ENSRNOG00000006139	-0.330479	0.0748767	0.902095	Stx18
ENSRNOG00000006143	-0.377288	0.140242	0.96608	Ngly1
ENSRNOG00000006144	0.0654183	0.668025	0.999668	Cntn3
ENSRNOG00000006148	-0.0122122	0.922812	0.999668	RGD1310352
ENSRNOG00000006170	0.0759563	0.751289	0.999668	Bach2
ENSRNOG00000006174	-0.129398	0.306588	0.999205	Grid2
ENSRNOG00000006178	0.0371095	0.659267	0.999668	Dync1h1
ENSRNOG00000006180	-0.130547	0.124125	0.947257	Pum2
ENSRNOG00000006197	0.0433161	0.746152	0.999668	Calu
ENSRNOG00000006199	0.121306	0.644755	0.999668	Ispd
ENSRNOG00000006200	0.452263	0.014205	0.58843	St18
ENSRNOG00000006206	0.138556	0.168194	0.974537	Tmem106b
ENSRNOG00000006209	0.0993043	0.626045	0.999668	Mbd6
ENSRNOG00000006217	-0.269469	0.0634234	0.868229	Wiz
ENSRNOG00000006221	-0.0229633	0.854501	0.999668	Uba3
ENSRNOG00000006226	-0.287208	0.166585	0.974073	Cacng2
ENSRNOG00000006228	-0.575599	0.0307823	0.734533	Pdia4
ENSRNOG00000006231	0.0315091	0.864223	0.999668	Ptpro
ENSRNOG00000006235	0.0967843	0.32543	0.999205	Nell2
ENSRNOG00000006237	0.286669	0.0156859	0.609715	Gpr37l1
ENSRNOG00000006238	0.51333	0.261319	NA	Traf2
ENSRNOG00000006241	0.11146	0.404736	0.999205	7-Mar
ENSRNOG00000006244	0.532844	0.00235707	0.262569	Lztfl1
ENSRNOG00000006247	0.125714	0.204564	0.99549	Copa
ENSRNOG00000006248	-0.123893	0.196506	0.989009	Trim37
ENSRNOG00000006255	0.419522	0.263903	0.999205	Nipal4
ENSRNOG00000006261	-0.00923674	0.953126	0.999668	Papolg
ENSRNOG00000006263	0.155695	0.403153	0.999205	Sh2d1a
ENSRNOG00000006264	0.369426	0.16519	0.974073	Itfg2
ENSRNOG00000006278	0.417251	0.172873	0.97741	Tspyl5
ENSRNOG00000006283	-0.0953053	0.800718	0.999668	LOC100359922
ENSRNOG00000006285	-0.0641666	0.65454	0.999668	Tlk2
ENSRNOG00000006298	0.236035	0.187855	0.977643	Cpne3
ENSRNOG00000006302	0.184933	0.141942	0.967021	Gclc
ENSRNOG00000006304	-0.108368	0.469319	0.999205	Mdm2
ENSRNOG00000006305	-0.422177	3.42636e-05	0.0275357	Slc38a2
ENSRNOG00000006324	0.0516172	0.915653	NA	Trpc6
ENSRNOG00000006326	0.632141	0.0502528	0.829864	Atraid
ENSRNOG00000006327	-0.177381	0.678953	0.999668	Rcc2
ENSRNOG00000006328	-0.0987185	0.474965	0.999205	Wwp1
ENSRNOG00000006329	0.145334	0.393796	0.999205	Peli1
ENSRNOG00000006331	-0.0950437	0.531113	0.999632	Elovl5
ENSRNOG00000006334	0.294713	0.0283515	0.721056	Txndc16
ENSRNOG00000006335	0.192173	0.109723	0.932645	Klhl9
ENSRNOG00000006336	-0.0360131	0.85126	0.999668	Fyco1
ENSRNOG00000006338	0.0729764	0.499546	0.999205	Lrp6
ENSRNOG00000006340	0.14946	0.388118	0.999205	Memo1
ENSRNOG00000006345	0.155572	0.655747	0.999668	Sec61b
ENSRNOG00000006353	0.182158	0.642039	0.999668	Large2
ENSRNOG00000006355	-0.163542	0.304314	0.999205	Akap8l
ENSRNOG00000006357	-0.046043	0.672903	0.999668	Sgip1
ENSRNOG00000006364	0.139498	0.430725	0.999205	Dld
ENSRNOG00000006368	0.0427474	0.721314	0.999668	Lrrn3
ENSRNOG00000006369	0.130557	0.241737	0.999205	Alg2
ENSRNOG00000006370	-0.329023	0.12307	0.947241	RGD1310852
ENSRNOG00000006375	0.00787626	0.949506	0.999668	Vdac1
ENSRNOG00000006378	0.181396	0.0698574	0.879463	Mga
ENSRNOG00000006380	-0.00922763	0.94324	0.999668	Srsf6
ENSRNOG00000006384	-0.393142	0.401156	NA	Ddx58
ENSRNOG00000006388	0.0128264	0.974903	0.999668	Pygl
ENSRNOG00000006391	0.154611	0.181101	0.97741	Smarcad1
ENSRNOG00000006392	0.45914	0.129406	0.951182	Xrcc6
ENSRNOG00000006393	0.15774	0.540293	0.999668	Sirt6
ENSRNOG00000006394	-0.368696	0.400651	NA	Tbc1d10a
ENSRNOG00000006397	-0.14242	0.660619	0.999668	Chrm5
ENSRNOG00000006399	0.0877158	0.461354	0.999205	Synj2bp
ENSRNOG00000006400	0.131484	0.304084	0.999205	Tbc1d14
ENSRNOG00000006403	0.284409	0.181161	0.97741	Nectin1
ENSRNOG00000006410	0.0405155	0.766755	0.999668	Akap5
ENSRNOG00000006412	0.0748497	0.491137	0.999205	Zhx1
ENSRNOG00000006418	-0.48779	0.211461	0.999205	Samhd1
ENSRNOG00000006419	-0.138118	0.746181	0.999668	Aven
ENSRNOG00000006426	0.148225	0.0899897	0.909923	Syt1
ENSRNOG00000006432	0.275569	0.0534739	0.838783	Trnt1
ENSRNOG00000006435	0.205425	0.453574	0.999205	Tor1b
ENSRNOG00000006440	-0.421071	0.349269	NA	Ift27
ENSRNOG00000006441	0.334709	0.0553397	0.841485	Zbtb25
ENSRNOG00000006444	0.116074	0.495245	0.999205	Fkbp4
ENSRNOG00000006460	-0.291541	0.423719	0.999205	Amdhd2
ENSRNOG00000006462	-0.109157	0.40958	0.999205	Ero1a
ENSRNOG00000006467	0.028103	0.922336	0.999668	Eif2b2
ENSRNOG00000006469	0.173175	0.670031	0.999668	Cdk2
ENSRNOG00000006470	0.645868	0.00315216	0.313849	Camk1g
ENSRNOG00000006472	0.0538137	0.897905	0.999668	Hspa2
ENSRNOG00000006483	0.022421	0.903567	0.999668	Heatr5a
ENSRNOG00000006485	0.0869745	0.479139	0.999205	Topors
ENSRNOG00000006487	0.475289	0.00822842	0.449842	Casp8ap2
ENSRNOG00000006490	0.16548	0.108401	0.932645	Neo1
ENSRNOG00000006494	-0.00115567	0.998089	NA	Tubg2
ENSRNOG00000006499	0.323493	0.145293	0.967727	Cops5
ENSRNOG00000006500	-0.353203	0.185471	0.97741	Snf8
ENSRNOG00000006503	0.359097	0.293682	0.999205	Frmd3
ENSRNOG00000006505	0.0814034	0.628098	0.999668	Borcs5
ENSRNOG00000006508	0.379461	0.37541	0.999205	Thnsl2
ENSRNOG00000006509	-0.0636126	0.561089	0.999668	Srgap3
ENSRNOG00000006514	0.123879	0.433938	0.999205	Vezt
ENSRNOG00000006515	-0.0321918	0.904105	0.999668	Klhl15
ENSRNOG00000006519	0.184413	0.541819	0.999668	Tmem107
ENSRNOG00000006523	0.0658432	0.641695	0.999668	Atl2
ENSRNOG00000006526	0.0818733	0.707579	0.999668	Sema3c
ENSRNOG00000006527	-0.103631	0.274377	0.999205	Slc6a1
ENSRNOG00000006532	0.324598	0.0145214	0.591958	H3f3b
ENSRNOG00000006534	0.0631808	0.622277	0.999668	Crbn
ENSRNOG00000006539	0.317911	0.319432	0.999205	Pex16
ENSRNOG00000006541	0.130957	0.587038	0.999668	Nup107
ENSRNOG00000006542	0.0130634	0.887721	0.999668	Atp6v0c
ENSRNOG00000006545	0.0929566	0.450843	0.999205	7-Sep
ENSRNOG00000006548	-0.675367	0.190056	NA	Mrc2
ENSRNOG00000006549	0.40083	0.221886	0.999205	Fndc9
ENSRNOG00000006551	0.0378768	0.884438	0.999668	Dcaf15
ENSRNOG00000006554	0.0989281	0.553633	0.999668	Fam149b1
ENSRNOG00000006557	-0.161828	0.12045	0.947241	Cyfip2
ENSRNOG00000006559	0.000661067	0.997029	0.999912	Akap8
ENSRNOG00000006565	0.280248	0.0254405	0.699869	Fstl4
ENSRNOG00000006569	0.0794809	0.599137	0.999668	Itgb8
ENSRNOG00000006570	0.0032109	0.986008	0.999668	Plekhg3
ENSRNOG00000006576	-0.0607016	0.76787	0.999668	Bms1
ENSRNOG00000006582	0.487445	0.157506	0.974073	Aptx
ENSRNOG00000006587	-0.129324	0.484704	0.999205	Setd3
ENSRNOG00000006588	-0.533901	0.0941096	0.916096	Meox2
ENSRNOG00000006591	-0.0600642	0.705896	0.999668	Fam163b
ENSRNOG00000006593	0.0314902	0.889873	0.999668	Grpel1
ENSRNOG00000006595	0.0914378	0.721776	0.999668	Htr3a
ENSRNOG00000006600	0.300375	0.13774	0.959118	Unk
ENSRNOG00000006604	0.0268985	0.821248	0.999668	Thy1
ENSRNOG00000006608	0.204528	0.404798	0.999205	Tmem70
ENSRNOG00000006615	0.06923	0.638191	0.999668	Mtap
ENSRNOG00000006617	-0.151533	0.118896	0.942044	AABR07060487.1
ENSRNOG00000006619	0.33832	0.494445	NA	Dnajc9
ENSRNOG00000006622	-0.0582267	0.829166	0.999668	Cry1
ENSRNOG00000006623	-0.453961	0.140649	0.96608	Cd302
ENSRNOG00000006628	0.111455	0.647912	0.999668	Dusp16
ENSRNOG00000006631	0.0504462	0.788955	0.999668	Sema3e
ENSRNOG00000006632	-0.183589	0.130829	0.951182	Rps6ka3
ENSRNOG00000006636	0.0146895	0.92536	0.999668	Otud6b
ENSRNOG00000006639	-0.04336	0.780886	0.999668	Scn9a
ENSRNOG00000006642	0.0983904	0.410365	0.999205	Yipf6
ENSRNOG00000006644	0.0822307	0.529276	0.999632	Kdm4c
ENSRNOG00000006645	-0.0966828	0.300481	0.999205	Ryr3
ENSRNOG00000006646	0.00801393	0.960262	0.999668	Vopp1
ENSRNOG00000006649	-0.417736	0.00414473	0.367184	Thrb
ENSRNOG00000006652	-0.0608789	0.65946	0.999668	Ddx1
ENSRNOG00000006655	-0.0434357	0.820968	0.999668	Plrg1
ENSRNOG00000006663	-0.146495	0.344446	0.999205	Usp2
ENSRNOG00000006670	0.084499	0.791663	0.999668	Rai2
ENSRNOG00000006681	0.220321	0.46282	0.999205	Rdh10
ENSRNOG00000006684	0.355176	0.0427181	0.790071	Zfp317
ENSRNOG00000006689	0.115292	0.543279	0.999668	Chd7
ENSRNOG00000006695	0.0412685	0.836967	0.999668	Rbck1
ENSRNOG00000006697	-0.00724125	0.959289	0.999668	Pip4p2
ENSRNOG00000006698	0.887842	0.0636589	NA	Rab33a
ENSRNOG00000006699	0.00686329	0.968263	0.999668	Mlh3
ENSRNOG00000006700	-0.21425	0.441214	0.999205	Wdyhv1
ENSRNOG00000006703	-0.219743	0.20938	0.999205	Zfp398
ENSRNOG00000006705	-0.477997	0.00943785	0.48266	Mkks
ENSRNOG00000006709	-0.704806	0.142338	0.967021	Pzp
ENSRNOG00000006711	0.166145	0.645282	0.999668	Zfp212
ENSRNOG00000006717	-0.185903	0.333095	0.999205	Ankrd26
ENSRNOG00000006718	-0.179473	0.129517	0.951182	Rbm33
ENSRNOG00000006719	0.886003	0.0676493	NA	Zfp618
ENSRNOG00000006720	-0.0353987	0.840307	0.999668	Rnpep
ENSRNOG00000006726	-0.262594	0.611915	NA	Zfp9
ENSRNOG00000006727	-0.310922	0.280473	0.999205	Dtd2
ENSRNOG00000006729	0.171278	0.266455	0.999205	Slc24a4
ENSRNOG00000006733	-0.339254	0.0189151	0.639109	Srgap2
ENSRNOG00000006738	0.0139019	0.956633	0.999668	Fbxo32
ENSRNOG00000006744	0.143004	0.65595	0.999668	Acyp1
ENSRNOG00000006747	-0.0407324	0.827904	0.999668	Cc2d1a
ENSRNOG00000006749	-0.0544167	0.675677	0.999668	Tmtc3
ENSRNOG00000006751	0.335365	0.0317258	0.736933	Psmd6
ENSRNOG00000006756	0.0743658	0.432739	0.999205	Maged1
ENSRNOG00000006761	0.225963	0.179756	0.97741	Sh3gl2
ENSRNOG00000006762	-0.22853	0.538366	0.999668	Snu13
ENSRNOG00000006763	0.165033	0.29996	0.999205	Rbm18
ENSRNOG00000006766	0.227137	0.299721	0.999205	Laptm4b
ENSRNOG00000006767	0.951722	0.0569699	NA	Cst7
ENSRNOG00000006770	-0.0334188	0.734498	0.999668	Brd4
ENSRNOG00000006779	0.155551	0.400207	0.999205	Crot
ENSRNOG00000006784	-0.0349124	0.832669	0.999668	Sema4f
ENSRNOG00000006785	0.0115868	0.925617	0.999668	Dcaf8
ENSRNOG00000006787	-0.161522	0.365096	0.999205	Dhcr24
ENSRNOG00000006792	-0.131935	0.365143	0.999205	Cep57
ENSRNOG00000006795	0.165987	0.462335	0.999205	Apmap
ENSRNOG00000006796	-0.139352	0.727718	0.999668	LOC102555183
ENSRNOG00000006797	-0.0759728	0.550715	0.999668	Zfp280c
ENSRNOG00000006800	0.141857	0.437028	0.999205	Tmem246
ENSRNOG00000006802	-0.0298943	0.809184	0.999668	Lrrn1
ENSRNOG00000006803	0.0914378	0.419512	0.999205	Dnajc10
ENSRNOG00000006806	-0.222627	0.544753	0.999668	Setmar
ENSRNOG00000006810	-0.110787	0.593827	0.999668	Lancl2
ENSRNOG00000006813	0.0858288	0.726841	0.999668	Sumf1
ENSRNOG00000006816	-0.0126432	0.884759	0.999668	Ubr5
ENSRNOG00000006818	-0.286336	0.201199	0.99372	Arl6ip5
ENSRNOG00000006824	-0.180973	0.0866405	0.909923	Hdac11
ENSRNOG00000006827	-0.0234669	0.962374	NA	Tmem198b
ENSRNOG00000006828	-0.356056	0.309489	0.999205	Baz1a
ENSRNOG00000006831	-0.369112	0.0720589	0.88802	Pgr
ENSRNOG00000006832	-0.0188809	0.880411	0.999668	Zdhhc5
ENSRNOG00000006833	0.0357206	0.768456	0.999668	Rb1cc1
ENSRNOG00000006839	0.0585105	0.63074	0.999668	Arl5a
ENSRNOG00000006841	0.0881806	0.555069	0.999668	Ano4
ENSRNOG00000006844	0.442464	0.0979321	0.919054	Dnajc14
ENSRNOG00000006853	-0.0158913	0.941909	0.999668	Elavl2
ENSRNOG00000006858	0.0940903	0.575487	0.999668	Pyurf
ENSRNOG00000006859	0.56034	0.0111679	0.530167	Insig1
ENSRNOG00000006860	0.194337	0.604954	0.999668	Itk
ENSRNOG00000006864	0.0276374	0.796588	0.999668	Scaper
ENSRNOG00000006865	0.0552862	0.615434	0.999668	Laptm4a
ENSRNOG00000006867	-0.154885	0.171676	0.97741	Etv1
ENSRNOG00000006868	0.108144	0.591379	0.999668	Ube2z
ENSRNOG00000006870	0.0344234	0.818601	0.999668	Mtdh
ENSRNOG00000006871	-0.222716	0.289836	0.999205	Slc25a14
ENSRNOG00000006877	0.639568	0.1165	0.937058	Efnb1
ENSRNOG00000006888	-0.00756612	0.967745	0.999668	Gcfc2
ENSRNOG00000006893	0.112219	0.404946	0.999205	Ppm1k
ENSRNOG00000006894	-0.54056	0.0679988	0.875025	Tor1a
ENSRNOG00000006895	-0.0488566	0.758108	0.999668	Vps53
ENSRNOG00000006898	0.319595	0.399022	0.999205	Mrps16
ENSRNOG00000006901	-0.322347	0.332618	0.999205	Cd320
ENSRNOG00000006905	0.000200574	0.998293	0.999912	Hectd1
ENSRNOG00000006908	-0.115664	0.732527	0.999668	Pou3f2
ENSRNOG00000006911	-0.0472585	0.71856	0.999668	Sptb
ENSRNOG00000006913	-0.131024	0.769799	0.999668	Rpain
ENSRNOG00000006916	0.179514	0.551557	0.999668	Sardh
ENSRNOG00000006919	-0.160552	0.46471	0.999205	Clvs1
ENSRNOG00000006921	0.640021	0.0191088	0.639109	Rbl1
ENSRNOG00000006924	0.777473	0.0867592	0.909923	Tmem125
ENSRNOG00000006925	0.104391	0.545323	0.999668	Zfp786
ENSRNOG00000006929	0.203602	0.177114	0.97741	Hnrnpll
ENSRNOG00000006930	-0.260427	0.489946	0.999205	Casq1
ENSRNOG00000006931	-0.411007	0.18472	0.97741	Eepd1
ENSRNOG00000006934	0.0679154	0.555063	0.999668	Acvr1b
ENSRNOG00000006939	-0.0404119	0.847129	0.999668	Ndufa7
ENSRNOG00000006941	0.641158	0.0258433	0.699946	Thumpd3
ENSRNOG00000006947	0.0415312	0.834071	0.999668	Pdhx
ENSRNOG00000006949	-0.16525	0.373209	0.999205	C1qbp
ENSRNOG00000006952	0.0488831	0.694038	0.999668	Prex1
ENSRNOG00000006957	-0.170126	0.124379	0.947257	Gria4
ENSRNOG00000006958	-0.0079094	0.974167	0.999668	AC126572.1
ENSRNOG00000006961	0.123041	0.553518	0.999668	Snrpb
ENSRNOG00000006962	-0.0740212	0.608152	0.999668	Stk32c
ENSRNOG00000006965	0.0383003	0.670674	0.999668	Aff4
ENSRNOG00000006966	0.0998848	0.469267	0.999205	Nfia
ENSRNOG00000006967	-0.0919719	0.618679	0.999668	Xiap
ENSRNOG00000006968	-0.13196	0.75065	0.999668	Mrpl19
ENSRNOG00000006970	0.00282012	0.994264	0.999912	Ntn3
ENSRNOG00000006972	0.173157	0.315282	0.999205	Zfp189
ENSRNOG00000006973	0.0652187	0.766873	0.999668	RGD1307947
ENSRNOG00000006975	-0.0797063	0.372952	0.999205	Wasl
ENSRNOG00000006976	-0.0375534	0.867343	0.999668	Med6
ENSRNOG00000006978	-0.0262972	0.934342	0.999668	Mterf2
ENSRNOG00000006979	-0.152285	0.324644	0.999205	Hpca
ENSRNOG00000006980	0.0170386	0.872009	0.999668	Vcpip1
ENSRNOG00000006983	0.126193	0.422334	0.999205	Nr2c1
ENSRNOG00000006984	0.0390915	0.897238	0.999668	Mapk11
ENSRNOG00000006985	0.141618	0.337497	0.999205	Ccnk
ENSRNOG00000006986	-0.231217	0.290385	0.999205	RGD1304624
ENSRNOG00000006987	-0.00337127	0.979917	0.999668	Tmem263
ENSRNOG00000006989	-0.0715781	0.392587	0.999205	Vamp2
ENSRNOG00000006992	-0.0393521	0.759511	0.999668	Rpl7
ENSRNOG00000006995	-0.0695586	0.667821	0.999668	Ano6
ENSRNOG00000006996	0.273281	0.535689	0.999632	Mms22l
ENSRNOG00000006997	-0.0920118	0.679556	0.999668	App
ENSRNOG00000006999	-0.56223	0.010901	0.524079	Wdr78
ENSRNOG00000007006	-0.0421748	0.686565	0.999668	Slc3a1
ENSRNOG00000007012	-0.226581	0.584474	0.999668	Ly75
ENSRNOG00000007014	0.137022	0.217704	0.999205	Cnksr2
ENSRNOG00000007018	-0.0284532	0.794453	0.999668	Mapkbp1
ENSRNOG00000007023	-0.219881	0.496402	0.999205	Galm
ENSRNOG00000007027	-0.43333	0.437515	NA	Hgf
ENSRNOG00000007029	0.125866	0.279288	0.999205	Dnaja1
ENSRNOG00000007030	-0.16042	0.276875	0.999205	Epha7
ENSRNOG00000007031	-0.345895	0.004473	0.384166	Trim9
ENSRNOG00000007032	-0.271341	0.222624	0.999205	Amigo2
ENSRNOG00000007033	-0.112288	0.386721	0.999205	Sorcs2
ENSRNOG00000007034	0.0882419	0.451507	0.999205	Hipk2
ENSRNOG00000007036	0.164629	0.377326	0.999205	Tgfbr1
ENSRNOG00000007038	-0.0718956	0.704563	0.999668	Cntn5
ENSRNOG00000007040	-0.0491197	0.902472	0.999668	Timm17a
ENSRNOG00000007041	0.885837	0.0456575	0.808717	Abcg2
ENSRNOG00000007043	-0.100343	0.645769	0.999668	RGD1305089
ENSRNOG00000007044	-0.196511	0.461107	0.999205	L3mbtl1
ENSRNOG00000007046	0.34294	0.0890583	0.909923	Cfap70
ENSRNOG00000007047	-0.0618394	0.74085	0.999668	Eps8
ENSRNOG00000007048	0.19875	0.624831	0.999668	Rap1b
ENSRNOG00000007049	-0.178567	0.331072	0.999205	Bcl11a
ENSRNOG00000007051	0.212629	0.284933	0.999205	Rraga
ENSRNOG00000007053	0.3094	0.467377	0.999205	Med7
ENSRNOG00000007054	0.344655	0.102554	0.927826	Dhx33
ENSRNOG00000007057	0.00779371	0.947822	0.999668	Csmd2
ENSRNOG00000007060	0.530391	0.102312	0.927826	Plin2
ENSRNOG00000007064	0.18755	0.286182	0.999205	Zfp746
ENSRNOG00000007066	0.117976	0.654684	0.999668	Htr5a
ENSRNOG00000007069	0.577516	0.00093829	0.162411	Adhfe1
ENSRNOG00000007076	0.0267163	0.928318	0.999668	AABR07055919.1
ENSRNOG00000007077	0.193174	0.0616649	0.859207	Fem1b
ENSRNOG00000007081	0.551027	0.156423	0.974073	Xdh
ENSRNOG00000007083	0.619607	0.131904	0.951182	Gpn2
ENSRNOG00000007088	0.0615256	0.662313	0.999668	Xpot
ENSRNOG00000007089	-0.146244	0.391716	0.999205	Lgmn
ENSRNOG00000007090	-0.0451065	0.663279	0.999668	Cacna1c
ENSRNOG00000007091	0.153166	0.261265	0.999205	Ly6e
ENSRNOG00000007098	-0.0336237	0.905981	0.999668	Gtpbp10
ENSRNOG00000007099	-0.0280779	0.836	0.999668	S100pbp
ENSRNOG00000007100	0.264164	0.351822	0.999205	Ccdc136
ENSRNOG00000007102	0.481392	0.00220012	0.252341	Acss1
ENSRNOG00000007104	-0.217828	0.316408	0.999205	Itpr1
ENSRNOG00000007106	-0.0514193	0.662309	0.999668	Sos1
ENSRNOG00000007110	-0.052453	0.732269	0.999668	Ankrd6
ENSRNOG00000007111	0.0438825	0.687035	0.999668	Nrdc
ENSRNOG00000007114	-0.134208	0.473307	0.999205	Psma6
ENSRNOG00000007115	-0.027006	0.946666	0.999668	Crebl2
ENSRNOG00000007117	0.069746	0.661251	0.999668	Cluap1
ENSRNOG00000007118	0.323135	0.49688	NA	Eva1a
ENSRNOG00000007120	-0.033687	0.799303	0.999668	Mtmr3
ENSRNOG00000007124	0.0982666	0.781499	0.999668	Krcc1
ENSRNOG00000007125	0.131611	0.351703	0.999205	Vps54
ENSRNOG00000007126	0.119933	0.681745	0.999668	Gpr19
ENSRNOG00000007127	0.177014	0.315237	0.999205	Bbs5
ENSRNOG00000007128	0.341771	0.0836278	0.909923	Nop56
ENSRNOG00000007131	-0.190842	0.194038	0.987518	Paxip1
ENSRNOG00000007133	0.131503	0.279869	0.999205	Plxnb2
ENSRNOG00000007134	-0.000277222	0.998842	0.999912	Strap
ENSRNOG00000007136	0.0596969	0.706553	0.999668	Anxa7
ENSRNOG00000007142	-0.154929	0.175788	0.97741	B3gat1
ENSRNOG00000007147	0.0424552	0.721244	0.999668	Cyp46a1
ENSRNOG00000007151	0.188402	0.287962	0.999205	Cdk14
ENSRNOG00000007152	0.531355	0.000145963	0.0559277	Bhlhe40
ENSRNOG00000007160	-0.186806	0.41859	0.999205	Kat14
ENSRNOG00000007164	0.474255	0.0891657	0.909923	Cln6
ENSRNOG00000007172	-0.0329543	0.782116	0.999668	Map4k3
ENSRNOG00000007174	0.160493	0.311024	0.999205	Utp11
ENSRNOG00000007175	-0.058541	0.613578	0.999668	Mier1
ENSRNOG00000007177	-0.168518	0.553272	0.999668	Kdelc2
ENSRNOG00000007202	-0.299341	0.470967	0.999205	Sema3d
ENSRNOG00000007203	-0.070723	0.686087	0.999668	Psmc6
ENSRNOG00000007206	0.206263	0.248392	0.999205	LOC361016
ENSRNOG00000007213	0.149199	0.349986	0.999205	Yars
ENSRNOG00000007221	-0.0822343	0.817094	0.999668	Dut
ENSRNOG00000007224	-0.0353524	0.871377	0.999668	Bmt2
ENSRNOG00000007227	-0.248716	0.254177	0.999205	Mien1
ENSRNOG00000007234	-0.32838	0.0502077	0.829864	Cyp51
ENSRNOG00000007235	-0.248944	0.122889	0.947241	Atp5mc1
ENSRNOG00000007237	-0.685243	0.00665551	0.423058	Id2
ENSRNOG00000007241	0.123279	0.292858	0.999205	Fnbp4
ENSRNOG00000007242	-0.334076	0.0948443	0.916096	Ehmt1
ENSRNOG00000007246	0.00966437	0.960797	0.999668	Atxn7
ENSRNOG00000007249	0.322899	0.0553404	0.841485	Cdkn1b
ENSRNOG00000007253	-0.0435464	0.714083	0.999668	Cbll1
ENSRNOG00000007254	-0.113349	0.59809	0.999668	Ttc9
ENSRNOG00000007255	0.288893	0.424946	0.999205	Zpbp2
ENSRNOG00000007256	-0.286775	0.0480609	0.822905	Necab1
ENSRNOG00000007261	-1.33849	0.000626556	0.125882	Gli2
ENSRNOG00000007267	-0.222051	0.315239	0.999205	Mnat1
ENSRNOG00000007270	-0.372499	0.180329	0.97741	Il12rb2
ENSRNOG00000007271	0.0456376	0.798843	0.999668	Map3k9
ENSRNOG00000007272	0.120417	0.337055	0.999205	Rnf103
ENSRNOG00000007280	-0.0193325	0.858461	0.999668	Naa60
ENSRNOG00000007281	0.879019	0.00187386	0.236885	Flnc
ENSRNOG00000007283	0.214353	0.0797711	0.909923	Erlec1
ENSRNOG00000007284	0.308967	0.0399483	0.783942	Slc2a1
ENSRNOG00000007285	-0.17439	0.71968	NA	Tp53rk
ENSRNOG00000007286	-0.0469382	0.845566	0.999668	Mdm1
ENSRNOG00000007290	-0.196344	0.593716	0.999668	Atp1a2
ENSRNOG00000007291	0.444186	0.185594	0.97741	Terf1
ENSRNOG00000007294	0.0723049	0.708888	0.999668	Sntg1
ENSRNOG00000007299	0.205419	0.4229	0.999205	Caap1
ENSRNOG00000007302	0.696351	0.0303711	0.734533	Fbn1
ENSRNOG00000007304	0.0159512	0.884695	0.999668	Herc3
ENSRNOG00000007315	0.080665	0.516487	0.999205	Thoc2
ENSRNOG00000007316	0.0341617	0.810646	0.999668	Idh3B
ENSRNOG00000007323	-0.0683238	0.585635	0.999668	Ric8b
ENSRNOG00000007324	-0.0992328	0.275359	0.999205	Plxna2
ENSRNOG00000007325	-0.228493	0.137494	0.959059	Usp28
ENSRNOG00000007326	0.0294583	0.728368	0.999668	Prepl
ENSRNOG00000007327	-0.286583	0.313836	0.999205	Pars2
ENSRNOG00000007329	0.173764	0.310441	0.999205	Frmd6
ENSRNOG00000007330	0.108558	0.342299	0.999205	Capzb
ENSRNOG00000007331	0.244092	0.0972888	0.919054	Rragd
ENSRNOG00000007333	0.0634082	0.746965	0.999668	Wdr20
ENSRNOG00000007334	0.13897	0.365712	0.999205	Ly6h
ENSRNOG00000007336	0.29496	0.163025	0.974073	Churc1
ENSRNOG00000007338	0.187638	0.504488	0.999205	Fbln2
ENSRNOG00000007340	0.0226443	0.925671	0.999668	Dcp1b
ENSRNOG00000007341	-0.144142	0.672096	0.999668	Mroh8
ENSRNOG00000007345	-0.0334003	0.789319	0.999668	Amot
ENSRNOG00000007346	-0.229049	0.271234	0.999205	Grasp
ENSRNOG00000007349	0.088174	0.728479	0.999668	Ascc2
ENSRNOG00000007351	-0.288389	0.104968	0.932645	Ggh
ENSRNOG00000007356	-0.284804	0.532337	NA	Chmp3
ENSRNOG00000007359	0.17434	0.528969	0.999632	Gca
ENSRNOG00000007364	-0.267374	0.14878	0.974073	Rab15
ENSRNOG00000007367	-0.0251601	0.830857	0.999668	4-Sep
ENSRNOG00000007369	-0.0392154	0.820702	0.999668	Shisa4
ENSRNOG00000007370	0.197188	0.115556	0.937058	Rnf144a
ENSRNOG00000007374	-0.0302582	0.927112	0.999668	Tac1
ENSRNOG00000007377	-0.209931	0.112057	0.936466	Slit3
ENSRNOG00000007378	0.0302311	0.944842	NA	Acox2
ENSRNOG00000007387	0.0798917	0.556419	0.999668	Per1
ENSRNOG00000007390	0.0450555	0.926211	0.999668	Nfkbia
ENSRNOG00000007392	-0.115756	0.366425	0.999205	Atp6v1f
ENSRNOG00000007393	0.379809	0.0409325	0.786806	Ndrg1
ENSRNOG00000007400	-0.278109	0.00921663	0.475067	Srebf2
ENSRNOG00000007405	0.0603167	0.762673	0.999668	Krba1
ENSRNOG00000007408	0.221981	0.575777	0.999668	Ebf4
ENSRNOG00000007410	-0.20461	0.0857756	0.909923	Dab1
ENSRNOG00000007415	-0.749361	0.148682	NA	Ptgs1
ENSRNOG00000007416	0.00909859	0.979098	0.999668	Clp1
ENSRNOG00000007418	-0.0721863	0.529558	0.999632	Ipo9
ENSRNOG00000007419	-0.184258	0.0486758	0.82525	Pank3
ENSRNOG00000007422	0.515628	0.213362	0.999205	Vav2
ENSRNOG00000007426	0.0834681	0.783051	0.999668	Tmem64
ENSRNOG00000007427	0.153425	0.340295	0.999205	Entpd6
ENSRNOG00000007430	0.154716	0.43587	0.999205	Slx4ip
ENSRNOG00000007431	0.100729	0.802814	0.999668	Shroom1
ENSRNOG00000007432	0.220694	0.163617	0.974073	Polr3b
ENSRNOG00000007433	-0.0103877	0.963704	0.999668	Cyb561
ENSRNOG00000007434	0.0496187	0.704938	0.999668	Ube2j1
ENSRNOG00000007437	-0.247428	0.615267	0.999668	Irf5
ENSRNOG00000007440	0.125238	0.433902	0.999205	Dzank1
ENSRNOG00000007441	0.217905	0.512394	0.999205	Klhl32
ENSRNOG00000007442	0.183113	0.378588	0.999205	Ubl7
ENSRNOG00000007443	-0.365855	0.274449	0.999205	Jag1
ENSRNOG00000007445	0.0723746	0.55821	0.999668	Asph
ENSRNOG00000007446	0.248702	0.405719	0.999205	Apip
ENSRNOG00000007447	-0.170454	0.703336	NA	Pla2g4b
ENSRNOG00000007454	0.436255	0.205876	0.99627	Aloxe3
ENSRNOG00000007455	-0.274546	0.361584	0.999205	Tmem132e
ENSRNOG00000007456	-0.0310425	0.832234	0.999668	Calb1
ENSRNOG00000007459	-0.11373	0.221218	0.999205	Pcnx1
ENSRNOG00000007461	0.573309	0.277469	NA	Klhl41
ENSRNOG00000007462	-0.257715	0.0107399	0.520838	8-Sep
ENSRNOG00000007472	-0.0250242	0.793632	0.999668	Setd5
ENSRNOG00000007478	0.0465967	0.736056	0.999668	Cry2
ENSRNOG00000007483	-0.536744	0.270459	0.999205	Ccnf
ENSRNOG00000007485	0.0315665	0.769901	0.999668	Arfgef2
ENSRNOG00000007486	0.189737	0.549203	0.999668	Atg7
ENSRNOG00000007489	-0.141539	0.667312	0.999668	Zfp41
ENSRNOG00000007492	0.0139357	0.901669	0.999668	Rpn2
ENSRNOG00000007493	0.319054	0.391152	0.999205	Xrcc2
ENSRNOG00000007496	0.127738	0.346326	0.999205	Mtmr4
ENSRNOG00000007500	-0.410817	0.384822	NA	Top1mt
ENSRNOG00000007504	0.122048	0.418158	0.999205	Actr10
ENSRNOG00000007506	-0.000260515	0.998671	0.999912	Ndufaf4
ENSRNOG00000007508	7.05911e-05	0.999723	0.999912	Lrtm2
ENSRNOG00000007510	0.330094	0.302195	0.999205	Bbs12
ENSRNOG00000007514	0.101766	0.681945	0.999668	Sox12
ENSRNOG00000007515	0.0410361	0.71164	0.999668	Kif3a
ENSRNOG00000007518	0.0501442	0.549633	0.999668	Nckap1
ENSRNOG00000007519	0.14858	0.488186	0.999205	Tmem43
ENSRNOG00000007523	0.349765	0.491594	NA	Cct6b
ENSRNOG00000007527	0.014148	0.921665	0.999668	Tm2d1
ENSRNOG00000007528	-0.200484	0.231019	0.999205	Kcnh7
ENSRNOG00000007532	-0.0888374	0.667196	0.999668	RGD1305178
ENSRNOG00000007539	1.13539	0.128721	0.951182	Rsad2
ENSRNOG00000007541	0.106259	0.839225	NA	Fhl3
ENSRNOG00000007542	0.0146573	0.892032	0.999668	Scg5
ENSRNOG00000007546	-0.0171761	0.89758	0.999668	Asns
ENSRNOG00000007548	0.156906	0.212237	0.999205	Polr3f
ENSRNOG00000007551	-0.180277	0.269234	0.999205	Patj
ENSRNOG00000007552	0.263865	0.431415	0.999205	Arhgap36
ENSRNOG00000007561	-0.200708	0.67949	NA	Glb1l2
ENSRNOG00000007568	0.0583403	0.846928	0.999668	Spata6
ENSRNOG00000007570	0.134132	0.547252	0.999668	Dera
ENSRNOG00000007574	-0.211341	0.183741	0.97741	Padi2
ENSRNOG00000007575	-0.0946397	0.382437	0.999205	Plppr1
ENSRNOG00000007576	0.216436	0.321934	0.999205	Zfp597
ENSRNOG00000007578	-0.282958	0.423344	0.999205	Zfp830
ENSRNOG00000007581	-0.00864167	0.986622	NA	Slc17a8
ENSRNOG00000007582	-0.0145931	0.954682	0.999668	Zswim4
ENSRNOG00000007583	-0.126656	0.353945	0.999205	Pygb
ENSRNOG00000007584	-0.0687463	0.809258	0.999668	Ehd4
ENSRNOG00000007587	0.220365	0.434699	0.999205	Tcp11l2
ENSRNOG00000007590	0.165407	0.500259	0.999205	Eya1
ENSRNOG00000007596	-0.0986327	0.538994	0.999668	Rffl
ENSRNOG00000007600	-0.367678	0.0371819	0.764778	Igsf1
ENSRNOG00000007604	-0.0718725	0.708558	0.999668	Igsf8
ENSRNOG00000007606	0.0779304	0.727065	0.999668	Rnf43
ENSRNOG00000007607	-0.326557	0.418473	0.999205	Nr4a1
ENSRNOG00000007610	-0.175251	0.385006	0.999205	Gdf11
ENSRNOG00000007613	-0.463866	0.221705	0.999205	C1qtnf5
ENSRNOG00000007622	0.18114	0.685661	0.999668	Arrdc1
ENSRNOG00000007625	-0.100974	0.470232	0.999205	B3galt1
ENSRNOG00000007628	0.596366	0.00318967	0.314632	Ptp4a3
ENSRNOG00000007629	0.506638	0.149835	0.974073	Sf3a3
ENSRNOG00000007632	0.216397	0.540764	0.999668	Mss51
ENSRNOG00000007636	0.34447	0.378763	0.999205	Cadps2
ENSRNOG00000007637	0.257358	0.517419	0.999205	Acer2
ENSRNOG00000007644	0.10496	0.359074	0.999205	Mbtps2
ENSRNOG00000007645	0.110198	0.648935	0.999668	Kcnj9
ENSRNOG00000007646	-0.0476125	0.608085	0.999668	Sipa1l1
ENSRNOG00000007647	-0.339851	0.0715531	0.88802	Oprk1
ENSRNOG00000007648	-0.0397664	0.731559	0.999668	Rab11b
ENSRNOG00000007649	0.0916029	0.532307	0.999632	Dnm2
ENSRNOG00000007650	0.0638682	0.867765	0.999668	Cd63
ENSRNOG00000007654	0.276058	0.505373	0.999205	Lrig3
ENSRNOG00000007655	0.0545778	0.881412	0.999668	Zfp174
ENSRNOG00000007657	-0.128424	0.600198	0.999668	Col27a1
ENSRNOG00000007660	-0.203444	0.404328	0.999205	Fntb
ENSRNOG00000007662	0.0225573	0.89172	0.999668	Zfp800
ENSRNOG00000007665	-0.170209	0.179097	0.97741	Cse1l
ENSRNOG00000007666	0.0291095	0.795695	0.999668	Cacnb4
ENSRNOG00000007671	0.0363565	0.811816	0.999668	Smu1
ENSRNOG00000007673	0.169395	0.116517	0.937058	Ppig
ENSRNOG00000007675	-0.236257	0.196507	0.989009	Gpr63
ENSRNOG00000007678	-0.354058	0.266502	0.999205	Zfp263
ENSRNOG00000007679	-0.695592	0.0684261	0.875025	Cyth4
ENSRNOG00000007681	-0.23003	0.133627	0.953356	Brd3
ENSRNOG00000007682	-0.236001	0.0116173	0.533494	Gria3
ENSRNOG00000007684	-0.465484	0.064104	0.872061	Zc3h3
ENSRNOG00000007686	0.171813	0.220844	0.999205	3-Sep
ENSRNOG00000007687	-0.00639894	0.972295	0.999668	Sema7a
ENSRNOG00000007688	0.0383625	0.836186	0.999668	Sms
ENSRNOG00000007690	-0.0331769	0.881026	0.999668	Cmpk2
ENSRNOG00000007692	0.0099353	0.968209	0.999668	Ift52
ENSRNOG00000007699	-0.01262	0.958726	0.999668	Golga5
ENSRNOG00000007701	0.29433	0.211199	0.999205	Thoc7
ENSRNOG00000007705	-0.110349	0.660939	0.999668	Kcnj10
ENSRNOG00000007706	0.0649216	0.6942	0.999668	Prkaa2
ENSRNOG00000007707	-0.17493	0.267352	0.999205	Zfp467
ENSRNOG00000007710	0.12864	0.450241	0.999205	Usp20
ENSRNOG00000007713	0.0204398	0.896894	0.999668	Tmcc3
ENSRNOG00000007719	0.10442	0.441807	0.999205	Ccnc
ENSRNOG00000007720	-0.0765835	0.727724	0.999668	Rnf26
ENSRNOG00000007722	0.220922	0.356149	0.999205	Fam57a
ENSRNOG00000007725	-0.377842	0.411343	NA	Mis12
ENSRNOG00000007726	0.329709	0.158291	0.974073	Mcam
ENSRNOG00000007727	-0.0925931	0.581087	0.999668	Lhfpl4
ENSRNOG00000007728	0.184342	0.693296	NA	Gsdmd
ENSRNOG00000007732	-0.141486	0.520586	0.999205	Slc35c1
ENSRNOG00000007733	0.018042	0.851351	0.999668	Arhgef9
ENSRNOG00000007738	0.158915	0.239513	0.999205	Hm13
ENSRNOG00000007739	-0.220334	0.298975	0.999205	Rars
ENSRNOG00000007743	0.66628	0.0360802	0.75956	Mgst1
ENSRNOG00000007744	0.021675	0.931873	0.999668	Ehd3
ENSRNOG00000007748	0.0482921	0.813962	0.999668	Tex15
ENSRNOG00000007753	0.0209783	0.901439	0.999668	Plaa
ENSRNOG00000007756	-0.654519	0.207002	NA	Atg101
ENSRNOG00000007763	-0.197976	0.573273	0.999668	Plod1
ENSRNOG00000007764	-0.0985517	0.558738	0.999668	Frmd4b
ENSRNOG00000007766	0.184876	0.640778	0.999668	Pqbp1
ENSRNOG00000007769	-0.084467	0.741785	0.999668	2-Mar
ENSRNOG00000007775	0.0769748	0.602607	0.999668	Cmpk1
ENSRNOG00000007781	-0.0944766	0.434461	0.999205	Stau1
ENSRNOG00000007784	0.232448	0.595716	NA	Bloc1s1
ENSRNOG00000007785	0.291444	0.202139	0.994736	Trmt5
ENSRNOG00000007788	0.434507	0.232332	0.999205	Glod4
ENSRNOG00000007792	0.338411	0.386581	0.999205	Gcc1
ENSRNOG00000007793	-0.0832142	0.455417	0.999205	Pnrc1
ENSRNOG00000007799	0.811015	0.10213	NA	Fam151a
ENSRNOG00000007801	-0.0980651	0.303865	0.999205	R3hdm2
ENSRNOG00000007804	-0.119699	0.331934	0.999205	C1galt1
ENSRNOG00000007806	-0.0141256	0.946757	0.999668	Arf5
ENSRNOG00000007808	0.165575	0.534669	0.999632	Nap1l5
ENSRNOG00000007814	0.134098	0.324969	0.999205	Kdm3a
ENSRNOG00000007817	0.0666732	0.827377	0.999668	Kctd6
ENSRNOG00000007818	-0.129407	0.646262	0.999668	Slc45a4
ENSRNOG00000007821	-0.148181	0.370798	0.999205	Dyrk2
ENSRNOG00000007822	-0.180022	0.475033	0.999205	Vgll4
ENSRNOG00000007829	0.225058	0.388833	0.999205	Lactb2
ENSRNOG00000007831	0.0371756	0.792001	0.999668	Ufl1
ENSRNOG00000007834	0.0593776	0.521686	0.999205	Cand1
ENSRNOG00000007837	0.58824	0.214283	NA	Acot11
ENSRNOG00000007838	-0.198763	0.22209	0.999205	Ddx47
ENSRNOG00000007839	-0.171084	0.299567	0.999205	Slc16a7
ENSRNOG00000007842	0.0689478	0.602067	0.999668	Aup1
ENSRNOG00000007845	0.230755	0.336412	0.999205	Supt4h1
ENSRNOG00000007850	0.0662313	0.795146	0.999668	Mok
ENSRNOG00000007851	0.204535	0.0558228	0.841485	Psma3
ENSRNOG00000007853	-0.270242	0.115133	0.937058	Prdm10
ENSRNOG00000007859	-0.015014	0.928789	0.999668	Cep83
ENSRNOG00000007862	0.0687832	0.677795	0.999668	Acat1
ENSRNOG00000007864	-0.154748	0.671198	0.999668	Vrk2
ENSRNOG00000007865	-0.0526801	0.660017	0.999668	Ephb1
ENSRNOG00000007867	-0.14533	0.347104	0.999205	Rngtt
ENSRNOG00000007869	0.0785682	0.641302	0.999668	Wscd1
ENSRNOG00000007874	-0.250118	0.621181	NA	Tamm41
ENSRNOG00000007875	-0.0137261	0.923493	0.999668	Actr6
ENSRNOG00000007879	0.0576491	0.748149	0.999668	Stk26
ENSRNOG00000007881	0.207513	0.506197	0.999205	Mtmr14
ENSRNOG00000007882	-0.338746	0.00277621	0.291917	Ablim2
ENSRNOG00000007883	0.885121	0.075206	NA	Timm10
ENSRNOG00000007884	0.0538168	0.833249	0.999668	Bcap29
ENSRNOG00000007887	0.0419169	0.766854	0.999668	Elk4
ENSRNOG00000007890	0.242296	0.229151	0.999205	Usp1
ENSRNOG00000007892	-0.103037	0.461604	0.999205	Tram1
ENSRNOG00000007894	-0.038747	0.79648	0.999668	Mpdz
ENSRNOG00000007895	-0.024768	0.864713	0.999668	Pdhb
ENSRNOG00000007899	0.174343	0.468377	0.999205	Mterf1
ENSRNOG00000007900	0.0695942	0.741586	0.999668	Tspan33
ENSRNOG00000007901	0.116193	0.419435	0.999205	Tmed10
ENSRNOG00000007905	0.163651	0.656015	0.999668	Itga7
ENSRNOG00000007907	-0.270316	0.362086	0.999205	Tmem178a
ENSRNOG00000007916	0.012592	0.906558	0.999668	Ptk2
ENSRNOG00000007917	0.0813397	0.710277	0.999668	Cd46
ENSRNOG00000007920	0.251883	0.123052	0.947241	Ssbp3
ENSRNOG00000007921	0.0331922	0.852966	0.999668	Hnrnpm
ENSRNOG00000007923	-0.515921	0.134175	0.955997	Cgref1
ENSRNOG00000007924	0.13123	0.412228	0.999205	Mios
ENSRNOG00000007925	-0.0907165	0.490603	0.999205	Pak6
ENSRNOG00000007926	0.0408127	0.814364	0.999668	Map2k5
ENSRNOG00000007934	0.22491	0.124654	0.947257	Elfn2
ENSRNOG00000007937	-0.0765019	0.496343	0.999205	Krit1
ENSRNOG00000007939	-0.0160968	0.967831	0.999668	Naprt
ENSRNOG00000007946	0.0565481	0.731353	0.999668	Bcl2l1
ENSRNOG00000007947	0.0483193	0.82226	0.999668	Fam13a
ENSRNOG00000007948	-0.115936	0.383373	0.999205	Nf2
ENSRNOG00000007951	0.0100101	0.978472	0.999668	Galnt14
ENSRNOG00000007955	0.074049	0.687225	0.999668	Timp4
ENSRNOG00000007956	-0.171648	0.328376	0.999205	Styx
ENSRNOG00000007957	0.0678282	0.522253	0.999205	Tspoap1
ENSRNOG00000007964	0.403043	0.134158	0.955997	Tp53inp1
ENSRNOG00000007967	0.0631396	0.794012	0.999668	Sdhb
ENSRNOG00000007968	0.062829	0.792415	0.999668	RGD1305350
ENSRNOG00000007970	-0.149118	0.381498	0.999205	Plxnc1
ENSRNOG00000007971	0.166695	0.347322	0.999205	Wbp2
ENSRNOG00000007972	0.182781	0.360599	0.999205	Rbbp9
ENSRNOG00000007975	-0.0165364	0.885599	0.999668	Ncoa2
ENSRNOG00000007979	0.0947393	0.625919	0.999668	Phospho2
ENSRNOG00000007981	0.0131591	0.927088	0.999668	Klhl23
ENSRNOG00000007982	0.188303	0.140069	0.96608	Slc9a1
ENSRNOG00000007984	-0.0808117	0.804521	0.999668	Amer1
ENSRNOG00000007988	0.115274	0.565924	0.999668	Timm22
ENSRNOG00000007989	-0.132805	0.312126	0.999205	Chst1
ENSRNOG00000007990	0.258371	0.141805	0.967021	Adipor2
ENSRNOG00000007992	0.0699887	0.755656	0.999668	Srsf10
ENSRNOG00000007998	0.112646	0.458499	0.999205	Ssb
ENSRNOG00000008000	0.278886	0.0303488	0.734533	Syt13
ENSRNOG00000008001	-0.136798	0.462807	0.999205	Rab3b
ENSRNOG00000008005	-0.197185	0.52278	0.999205	Akna
ENSRNOG00000008011	0.588581	0.224687	NA	AABR07049626.1
ENSRNOG00000008012	0.23834	0.153794	0.974073	Abcb1b
ENSRNOG00000008015	-0.0852628	0.8593	0.999668	Fos
ENSRNOG00000008017	-0.124251	0.490779	0.999205	Cdk5
ENSRNOG00000008022	0.0390645	0.800985	0.999668	Apaf1
ENSRNOG00000008024	0.247767	0.0924853	0.911271	Pxk
ENSRNOG00000008027	-0.0941286	0.824495	0.999668	Cavin4
ENSRNOG00000008030	-0.0123189	0.943484	0.999668	Shc2
ENSRNOG00000008034	-0.0689219	0.71321	0.999668	Tmeff1
ENSRNOG00000008035	0.126939	0.448863	0.999205	Cinp
ENSRNOG00000008036	0.0585169	0.610634	0.999668	Dennd4c
ENSRNOG00000008037	-0.00257277	0.995409	NA	Tmed1
ENSRNOG00000008039	0.0377559	0.743667	0.999668	Cul5
ENSRNOG00000008046	0.743585	0.186594	NA	Tmem30b
ENSRNOG00000008049	0.0710417	0.550027	0.999668	Max
ENSRNOG00000008051	0.123034	0.651289	0.999668	Itpk1
ENSRNOG00000008052	0.048734	0.709986	0.999668	Atp13a2
ENSRNOG00000008053	0.124657	0.469409	0.999205	Atp8a2
ENSRNOG00000008055	0.211942	0.167529	0.974073	Ccne2
ENSRNOG00000008058	-0.0730048	0.8874	NA	Tmprss5
ENSRNOG00000008061	-0.513032	0.0232819	0.680728	Nuak1
ENSRNOG00000008063	-0.180269	0.192251	0.985049	Hibadh
ENSRNOG00000008064	0.241677	0.348228	0.999205	Naga
ENSRNOG00000008065	-0.357392	0.0581418	0.853958	Wwc1
ENSRNOG00000008067	-0.0705407	0.808415	0.999668	Rcor1
ENSRNOG00000008075	0.252796	0.239048	0.999205	Ift74
ENSRNOG00000008079	-0.135782	0.322771	0.999205	Ugp2
ENSRNOG00000008081	0.398875	0.14508	0.967727	Ddx27
ENSRNOG00000008082	0.00778524	0.963264	0.999668	Rgs6
ENSRNOG00000008088	-0.146596	0.19013	0.981118	Btbd3
ENSRNOG00000008090	0.245855	0.341152	0.999205	Txndc12
ENSRNOG00000008098	-0.13222	0.233121	0.999205	Lrrc4
ENSRNOG00000008100	-0.222733	0.159603	0.974073	Rgs20
ENSRNOG00000008101	0.00765421	0.987887	NA	Tmem251
ENSRNOG00000008102	-0.337334	0.396921	0.999205	Dph7
ENSRNOG00000008103	0.015462	0.898111	0.999668	Mdh1
ENSRNOG00000008106	-0.0773084	0.748462	0.999668	Shmt2
ENSRNOG00000008108	0.00473241	0.975504	0.999668	Ubr7
ENSRNOG00000008113	0.521485	0.180071	0.97741	RGD1561149
ENSRNOG00000008116	0.0169657	0.856448	0.999668	Plpp3
ENSRNOG00000008117	-0.0299003	0.846359	0.999668	Galnt11
ENSRNOG00000008118	-0.0336057	0.940756	0.999668	Sync
ENSRNOG00000008124	0.0238099	0.869673	0.999668	Ints8
ENSRNOG00000008129	-0.13447	0.781034	NA	Pla2r1
ENSRNOG00000008137	0.219317	0.42552	0.999205	Cdk18
ENSRNOG00000008138	0.0802421	0.876938	0.999668	Jhy
ENSRNOG00000008140	-0.161526	0.284429	0.999205	Rpl15
ENSRNOG00000008142	-0.181628	0.424424	0.999205	Brpf1
ENSRNOG00000008145	-0.152846	0.379312	0.999205	Traf3
ENSRNOG00000008146	0.394586	0.123847	0.947257	Tox2
ENSRNOG00000008151	0.324028	0.188443	0.977939	Plscr4
ENSRNOG00000008155	0.207584	0.524839	0.999205	Dus4l
ENSRNOG00000008156	-0.0334777	0.84835	0.999668	Tgs1
ENSRNOG00000008157	-0.00850619	0.940351	0.999668	Syn2
ENSRNOG00000008159	-0.351842	0.434182	0.999205	Msantd3
ENSRNOG00000008163	0.102581	0.523258	0.999205	Atp6v1g1
ENSRNOG00000008165	0.242312	0.637806	NA	Tpx2
ENSRNOG00000008167	-0.0289483	0.825704	0.999668	Abhd6
ENSRNOG00000008169	-0.130015	0.210602	0.999205	Slc24a2
ENSRNOG00000008173	-0.0995337	0.267667	0.999205	Sesn3
ENSRNOG00000008174	-0.248404	0.125219	0.947266	Appl2
ENSRNOG00000008177	0.0243264	0.854595	0.999668	Pim2
ENSRNOG00000008178	0.179592	0.508895	0.999205	Nxn
ENSRNOG00000008180	-0.185067	0.531515	0.999632	Lyn
ENSRNOG00000008182	-0.33252	0.355198	0.999205	Htra3
ENSRNOG00000008187	0.433364	0.06771	0.875025	Ubash3b
ENSRNOG00000008190	1.56754	1.13969e-05	0.0160284	Pnpla7
ENSRNOG00000008193	0.0272022	0.863484	0.999668	Cr1l
ENSRNOG00000008194	0.084001	0.506766	0.999205	Znfx1
ENSRNOG00000008195	0.0743249	0.466936	0.999205	Ywhaz
ENSRNOG00000008196	0.369543	0.404384	NA	Parp12
ENSRNOG00000008203	-0.205691	0.451815	0.999205	Synpr
ENSRNOG00000008209	-0.126353	0.377309	0.999205	St3gal1
ENSRNOG00000008212	0.0760094	0.629043	0.999668	Wdr5
ENSRNOG00000008214	0.0538894	0.719322	0.999668	Fbxo9
ENSRNOG00000008218	0.0269112	0.867147	0.999668	Atp6v0e2
ENSRNOG00000008222	0.296348	0.257853	0.999205	Timm9
ENSRNOG00000008223	-0.43465	7.07451e-05	0.0397976	Cnr1
ENSRNOG00000008224	-0.514577	0.154465	0.974073	Jdp2
ENSRNOG00000008234	0.330406	0.136948	0.958909	Lrrc61
ENSRNOG00000008236	0.212416	0.307135	0.999205	Decr1
ENSRNOG00000008237	0.087285	0.63273	0.999668	Unc13b
ENSRNOG00000008239	-0.0633925	0.713006	0.999668	Repin1
ENSRNOG00000008244	0.198856	0.195073	0.988206	LOC690035
ENSRNOG00000008247	-0.0874107	0.825264	0.999668	Ikbip
ENSRNOG00000008256	0.124585	0.590382	0.999668	Mrpl38
ENSRNOG00000008258	0.198877	0.181039	0.97741	Fnbp1
ENSRNOG00000008270	0.595728	0.24486	NA	Cntrob
ENSRNOG00000008271	0.113932	0.318957	0.999205	Fam91a1
ENSRNOG00000008274	0.203151	0.433446	0.999205	Xpc
ENSRNOG00000008277	-0.326978	0.437116	0.999205	Bag1
ENSRNOG00000008278	-0.256504	0.0959467	0.916096	Nfrkb
ENSRNOG00000008279	0.307246	0.264517	0.999205	Mrps15
ENSRNOG00000008283	-0.146105	0.403229	0.999205	B4galt5
ENSRNOG00000008287	-0.123524	0.790404	NA	Nle1
ENSRNOG00000008288	-0.000309938	0.998293	0.999912	Akirin2
ENSRNOG00000008289	-0.141656	0.202443	0.994776	Slc25a3
ENSRNOG00000008291	-0.0222875	0.936799	0.999668	Thumpd2
ENSRNOG00000008292	0.0772939	0.479541	0.999205	Hif1a
ENSRNOG00000008296	0.063466	0.868157	0.999668	Tpgs1
ENSRNOG00000008297	-0.0671626	0.707786	0.999668	Oser1
ENSRNOG00000008298	-0.0132971	0.91306	0.999668	Dock7
ENSRNOG00000008299	0.805674	0.0309324	0.734533	Allc
ENSRNOG00000008305	-0.100458	0.319954	0.999205	Sc5d
ENSRNOG00000008307	0.214516	0.529881	0.999632	Nanp
ENSRNOG00000008309	0.225038	0.476773	0.999205	Rpa3
ENSRNOG00000008312	-0.310432	0.44787	0.999205	Stra6
ENSRNOG00000008314	0.179981	0.138732	0.961988	Orc3
ENSRNOG00000008316	0.0249903	0.799438	0.999668	Vps39
ENSRNOG00000008319	-0.120042	0.676145	0.999668	Ccdc130
ENSRNOG00000008320	-0.0652924	0.703287	0.999668	Lypla1
ENSRNOG00000008323	-0.0482764	0.64525	0.999668	Pitpnm3
ENSRNOG00000008329	-0.0763007	0.589449	0.999668	Ndufb11
ENSRNOG00000008331	0.317686	0.0428459	0.790262	Washc4
ENSRNOG00000008332	0.177611	0.659231	0.999668	Smo
ENSRNOG00000008334	0.321486	0.103546	0.931992	Crocc
ENSRNOG00000008336	0.258545	0.230327	0.999205	Tnfrsf11b
ENSRNOG00000008337	-0.427516	0.366684	NA	Gjd2
ENSRNOG00000008338	-0.115287	0.462961	0.999205	Bsdc1
ENSRNOG00000008345	0.0677273	0.539515	0.999668	Clcn6
ENSRNOG00000008354	0.476167	0.00757947	0.445103	Slc9a8
ENSRNOG00000008356	0.292907	0.626305	0.999668	Myo5c
ENSRNOG00000008362	-0.482244	0.246669	0.999205	Zfp775
ENSRNOG00000008364	0.243669	0.0897351	0.909923	Cat
ENSRNOG00000008372	0.215372	0.358815	0.999205	Vamp7
ENSRNOG00000008374	0.0682626	0.621947	0.999668	Nipsnap1
ENSRNOG00000008377	-0.0479179	0.756937	0.999668	Wdtc1
ENSRNOG00000008378	-0.0105968	0.966546	0.999668	Zfp414
ENSRNOG00000008390	-0.0751651	0.807182	0.999668	Dcun1d5
ENSRNOG00000008392	-0.0132109	0.914576	0.999668	Sbf1
ENSRNOG00000008393	0.105758	0.41409	0.999205	Tax1bp1
ENSRNOG00000008399	-0.490913	0.209339	0.999205	Dcaf4
ENSRNOG00000008400	-0.257454	0.426114	0.999205	Pml
ENSRNOG00000008405	-0.0232067	0.927218	0.999668	Taco1
ENSRNOG00000008409	-0.303662	0.403903	0.999205	Myo1f
ENSRNOG00000008410	0.0377148	0.890095	0.999668	Cep63
ENSRNOG00000008411	-0.116629	0.466554	0.999205	Sec23b
ENSRNOG00000008414	-0.0822906	0.609262	0.999668	Bsg
ENSRNOG00000008415	0.165709	0.4485	0.999205	Nab2
ENSRNOG00000008421	0.0642838	0.620285	0.999668	Klhl5
ENSRNOG00000008423	-0.101365	0.507535	0.999205	Gpr22
ENSRNOG00000008424	-0.123409	0.65005	0.999668	Aagab
ENSRNOG00000008425	-0.170176	0.147969	0.973566	Nav1
ENSRNOG00000008427	-0.127778	0.648696	0.999668	Necap2
ENSRNOG00000008428	-0.185955	0.15813	0.974073	Drd2
ENSRNOG00000008431	-0.0430218	0.732131	0.999668	Gabbr2
ENSRNOG00000008432	0.303533	0.341982	0.999205	Slc22a5
ENSRNOG00000008436	-0.507235	0.315751	NA	Krt85
ENSRNOG00000008443	0.0446843	0.690405	0.999668	Fam234b
ENSRNOG00000008444	-0.0714981	0.535751	0.999632	Cbl
ENSRNOG00000008447	0.438417	0.165355	0.974073	Tmem132d
ENSRNOG00000008449	0.277516	0.568716	NA	Neurod4
ENSRNOG00000008451	0.0805032	0.575346	0.999668	Fut8
ENSRNOG00000008452	0.14464	0.329075	0.999205	Eid1
ENSRNOG00000008455	0.0951324	0.66557	0.999668	Tmem87a
ENSRNOG00000008456	0.00114122	0.99505	0.999912	Thoc5
ENSRNOG00000008459	0.0426018	0.874156	0.999668	Anapc13
ENSRNOG00000008461	0.653736	0.146747	NA	Smdt1
ENSRNOG00000008463	-0.0399308	0.760517	0.999668	Rundc3b
ENSRNOG00000008465	-0.100834	0.565099	0.999668	Tmem176b
ENSRNOG00000008467	-0.299888	0.448464	0.999205	Agbl2
ENSRNOG00000008469	0.0535775	0.840595	0.999668	Mettl5
ENSRNOG00000008471	-0.0624572	0.651342	0.999668	Kif21b
ENSRNOG00000008472	-0.0579706	0.736847	0.999668	Rbm10
ENSRNOG00000008474	-0.179935	0.269433	0.999205	Acox3
ENSRNOG00000008475	-0.256326	0.0558215	0.841485	Fut9
ENSRNOG00000008479	0.3383	0.00489198	0.390046	Slc8a1
ENSRNOG00000008480	0.965386	0.027746	0.716391	Kcnab3
ENSRNOG00000008481	0.0158719	0.901892	0.999668	Reep1
ENSRNOG00000008482	-0.455192	0.024028	0.682365	Rbms1
ENSRNOG00000008484	0.104758	0.690281	0.999668	Pdcl
ENSRNOG00000008487	0.298037	0.109977	0.933419	Amotl2
ENSRNOG00000008490	0.15973	0.475245	0.999205	Cwc15
ENSRNOG00000008510	0.0198231	0.971264	NA	Abtb2
ENSRNOG00000008512	0.284461	0.0826948	0.909923	Btf3l4
ENSRNOG00000008517	0.0879219	0.737539	0.999668	Cdc42ep1
ENSRNOG00000008519	0.222848	0.204794	0.99549	RGD1309079
ENSRNOG00000008523	0.150788	0.405455	0.999205	Faf1
ENSRNOG00000008524	-0.143708	0.212628	0.999205	Glcci1
ENSRNOG00000008530	-0.125487	0.76556	0.999668	Stoml1
ENSRNOG00000008533	-0.071227	0.578566	0.999668	Ago2
ENSRNOG00000008534	0.117643	0.494046	0.999205	Dusp15
ENSRNOG00000008546	0.209011	0.20442	0.99549	Mrpl35
ENSRNOG00000008551	-0.0669347	0.70475	0.999668	LOC100362830
ENSRNOG00000008553	-0.335415	0.198504	0.990574	Mthfr
ENSRNOG00000008554	0.114483	0.524494	0.999205	Slc9a9
ENSRNOG00000008555	-0.266071	0.262194	0.999205	Rps20
ENSRNOG00000008557	-0.134653	0.356437	0.999205	Abcb8
ENSRNOG00000008560	0.107835	0.456104	0.999205	AABR07049790.1
ENSRNOG00000008564	0.0644186	0.810918	0.999668	Tmem222
ENSRNOG00000008565	-0.126796	0.30583	0.999205	Nkiras1
ENSRNOG00000008566	-0.0278369	0.889226	0.999668	Mrpl15
ENSRNOG00000008569	-0.208135	0.16966	0.974894	Ndufa6
ENSRNOG00000008570	-0.0411216	0.750285	0.999668	Cadps
ENSRNOG00000008577	0.131491	0.432335	0.999205	Fbf1
ENSRNOG00000008578	-0.154998	0.217842	0.999205	Cdk16
ENSRNOG00000008580	0.213041	0.139431	0.964191	Nbn
ENSRNOG00000008584	-0.275803	0.574046	NA	Rnaseh1
ENSRNOG00000008587	-0.137394	0.528892	0.999632	Tek
ENSRNOG00000008593	0.165283	0.3935	0.999205	Ryk
ENSRNOG00000008596	-0.439922	0.206431	0.99627	Ttll9
ENSRNOG00000008597	-0.0321992	0.855472	0.999668	Tada3
ENSRNOG00000008598	-0.138849	0.337652	0.999205	Btbd7
ENSRNOG00000008604	0.110091	0.661733	0.999668	Nsfl1c
ENSRNOG00000008605	-0.416393	0.106922	0.932645	Ost4
ENSRNOG00000008607	-0.0903501	0.361909	0.999205	U2surp
ENSRNOG00000008609	0.049662	0.917127	NA	Capn3
ENSRNOG00000008610	-0.119876	0.655117	0.999668	Mbip
ENSRNOG00000008611	-0.141202	0.514325	0.999205	AABR07060593.1
ENSRNOG00000008612	0.0303228	0.914274	0.999668	Agbl5
ENSRNOG00000008613	-0.280966	0.284287	0.999205	Gatad1
ENSRNOG00000008614	0.109482	0.591807	0.999668	Zfyve1
ENSRNOG00000008615	-0.0418652	0.731889	0.999668	Mal2
ENSRNOG00000008616	0.0386873	0.678894	0.999668	Ubr3
ENSRNOG00000008618	0.387207	0.0176486	0.63237	Tex10
ENSRNOG00000008619	0.112344	0.715536	0.999668	Agtrap
ENSRNOG00000008620	0.367486	0.000383645	0.0959199	Smad3
ENSRNOG00000008622	0.15837	0.555477	0.999668	Creb5
ENSRNOG00000008626	-0.00771562	0.950224	0.999668	Manea
ENSRNOG00000008628	-0.01868	0.908127	0.999668	Ica1
ENSRNOG00000008629	0.0985409	0.307064	0.999205	Secisbp2l
ENSRNOG00000008632	0.399279	0.0991757	0.924926	Invs
ENSRNOG00000008634	0.263602	0.18305	0.97741	Cc2d1b
ENSRNOG00000008635	0.220405	0.519925	0.999205	Mks1
ENSRNOG00000008637	0.29062	0.159172	0.974073	Strada
ENSRNOG00000008638	0.712255	0.135596	NA	Angptl3
ENSRNOG00000008639	-0.00145915	0.988488	0.999668	Pabpc1
ENSRNOG00000008641	0.341944	0.149453	0.974073	Gnpnat1
ENSRNOG00000008642	-0.212004	0.534925	0.999632	Snx11
ENSRNOG00000008643	-0.00574696	0.983101	0.999668	Rars2
ENSRNOG00000008644	0.24644	0.493386	0.999205	Nkx2-1
ENSRNOG00000008652	0.136285	0.250831	0.999205	Phip
ENSRNOG00000008656	-0.0435893	0.780235	0.999668	Snca
ENSRNOG00000008658	-0.145543	0.502403	0.999205	Mitf
ENSRNOG00000008659	0.082457	0.444788	0.999205	Arhgap21
ENSRNOG00000008663	-0.0391539	0.828654	0.999668	Nat10
ENSRNOG00000008666	-0.302778	0.018307	0.63642	Etl4
ENSRNOG00000008672	-0.0957939	0.540464	0.999668	Chmp5
ENSRNOG00000008673	-0.0316863	0.814929	0.999668	Arpc3
ENSRNOG00000008674	-0.0817194	0.719518	0.999668	Prdm11
ENSRNOG00000008678	-0.0663882	0.78032	0.999668	Antxr1
ENSRNOG00000008683	-0.224309	0.269688	0.999205	Alk
ENSRNOG00000008688	0.0682369	0.719724	0.999668	Usp45
ENSRNOG00000008689	-0.120089	0.779387	0.999668	Cbx1
ENSRNOG00000008691	-0.0570547	0.796987	0.999668	Ick
ENSRNOG00000008696	-0.391194	0.336106	0.999205	RGD1563365
ENSRNOG00000008697	-0.0262516	0.96422	NA	Nov
ENSRNOG00000008700	0.314305	0.521045	NA	Cryba1
ENSRNOG00000008703	-0.0668699	0.707211	0.999668	Rnps1
ENSRNOG00000008704	-0.128797	0.213703	0.999205	Nlk
ENSRNOG00000008709	-0.161313	0.104803	0.932645	Arhgap32
ENSRNOG00000008711	0.100154	0.528394	0.999632	Med24
ENSRNOG00000008712	0.282926	0.0622444	0.861278	Tmem268
ENSRNOG00000008713	-0.199885	0.233441	0.999205	Slc41a2
ENSRNOG00000008716	-0.138318	0.651797	0.999668	Nefh
ENSRNOG00000008725	0.160148	0.303167	0.999205	Slc37a3
ENSRNOG00000008728	-0.0114418	0.908711	0.999668	Unc79
ENSRNOG00000008733	0.176825	0.552336	0.999668	Lsm3
ENSRNOG00000008734	0.174393	0.105571	0.932645	Zmym2
ENSRNOG00000008738	0.0179055	0.967466	0.999668	Tp53i11
ENSRNOG00000008741	0.000585114	0.995023	0.999912	Camsap2
ENSRNOG00000008744	0.137168	0.283377	0.999205	Cops2
ENSRNOG00000008746	0.118432	0.601819	0.999668	Dtd1
ENSRNOG00000008747	-0.0909636	0.386156	0.999205	Plekha5
ENSRNOG00000008748	0.260595	0.375853	0.999205	Pex2
ENSRNOG00000008752	0.339836	0.125507	0.947266	Nrf1
ENSRNOG00000008754	0.146308	0.723538	0.999668	Flvcr2
ENSRNOG00000008755	0.142106	0.180273	0.97741	Acox1
ENSRNOG00000008757	-0.299676	0.219374	0.999205	Tmem218
ENSRNOG00000008759	-0.367507	0.40741	0.999205	Csf3r
ENSRNOG00000008761	0.169314	0.0974848	0.919054	Ncs1
ENSRNOG00000008764	0.0624538	0.572968	0.999668	Otud5
ENSRNOG00000008765	-0.0148064	0.907613	0.999668	Zfhx4
ENSRNOG00000008766	-0.0202349	0.829777	0.999668	Grin2b
ENSRNOG00000008767	0.0132735	0.952031	0.999668	Atg4c
ENSRNOG00000008775	0.710013	0.023588	0.681813	Lrguk
ENSRNOG00000008781	0.0981093	0.570153	0.999668	Erg28
ENSRNOG00000008782	0.0686692	0.525666	0.999205	Pnisr
ENSRNOG00000008785	0.0262057	0.831578	0.999668	Klf5
ENSRNOG00000008786	0.0479049	0.750986	0.999668	Ap1b1
ENSRNOG00000008788	0.0382555	0.726749	0.999668	Mpp5
ENSRNOG00000008790	-0.0827179	0.80118	0.999668	Gdap1l1
ENSRNOG00000008794	-0.334307	0.109752	0.932645	Ube2e1
ENSRNOG00000008797	0.20681	0.249178	0.999205	Tmpo
ENSRNOG00000008802	0.0448997	0.796847	0.999668	Dnajc11
ENSRNOG00000008806	0.17871	0.279217	0.999205	Clip4
ENSRNOG00000008810	-0.0862287	0.461031	0.999205	Nsmf
ENSRNOG00000008812	-0.0769641	0.623866	0.999668	Tmem214
ENSRNOG00000008815	0.0188503	0.943137	0.999668	Fbxo46
ENSRNOG00000008816	0.331745	0.396568	0.999205	Gpnmb
ENSRNOG00000008822	0.0756869	0.43112	0.999205	Fkbp1a
ENSRNOG00000008824	-0.020366	0.969341	NA	Vax1
ENSRNOG00000008825	0.171889	0.291799	0.999205	Ssrp1
ENSRNOG00000008829	0.00600461	0.976017	0.999668	Sorbs3
ENSRNOG00000008830	-0.00988321	0.926266	0.999668	Nfe2l1
ENSRNOG00000008831	-0.36919	0.0399438	0.783942	Hcn2
ENSRNOG00000008834	-0.347825	0.191371	0.983374	Dach1
ENSRNOG00000008837	0.382572	0.233744	0.999205	Ass1
ENSRNOG00000008841	0.416407	0.379925	NA	Orc1
ENSRNOG00000008843	0.0690633	0.889614	NA	Eci1
ENSRNOG00000008845	-0.149987	0.608423	0.999668	Pdrg1
ENSRNOG00000008846	-0.220313	0.185457	0.97741	Plag1
ENSRNOG00000008850	-0.273782	0.142701	0.967021	Ttc5
ENSRNOG00000008851	0.018486	0.894172	0.999668	Slc35b4
ENSRNOG00000008857	0.00352408	0.989203	0.999668	Adamts10
ENSRNOG00000008859	-0.229331	0.14254	0.967021	Tank
ENSRNOG00000008861	-0.307978	0.449743	0.999205	AABR07047011.1
ENSRNOG00000008862	-0.30356	0.317988	0.999205	Abcg4
ENSRNOG00000008868	-0.178226	0.422713	0.999205	Dusp19
ENSRNOG00000008869	-0.280612	0.0115584	0.532965	Ppp1r9a
ENSRNOG00000008870	0.00522085	0.959028	0.999668	Atf7ip
ENSRNOG00000008872	0.252433	0.11086	0.934386	Tmem68
ENSRNOG00000008885	0.342682	0.25328	0.999205	Chst11
ENSRNOG00000008890	0.0869506	0.598608	0.999668	Slc18a2
ENSRNOG00000008891	-0.0762343	0.705844	0.999668	Ift20
ENSRNOG00000008892	-0.106207	0.717171	0.999668	Parp2
ENSRNOG00000008897	-0.0854145	0.515637	0.999205	Gga1
ENSRNOG00000008898	0.105909	0.75439	0.999668	Trmt44
ENSRNOG00000008901	-0.752362	0.0077522	0.449842	Coro2a
ENSRNOG00000008904	0.215692	0.639402	NA	Fli1
ENSRNOG00000008907	0.90994	0.0461473	NA	Fggy
ENSRNOG00000008908	0.1349	0.534089	0.999632	Slc35a1
ENSRNOG00000008912	0.193211	0.13694	0.958909	Aqr
ENSRNOG00000008915	0.142827	0.360253	0.999205	Prima1
ENSRNOG00000008917	-0.0480616	0.735645	0.999668	Ehbp1
ENSRNOG00000008919	-0.291799	0.0165025	0.620968	Arpp21
ENSRNOG00000008921	0.00905582	0.918004	0.999668	Dynll2
ENSRNOG00000008922	-0.358817	0.362809	0.999205	Trim14
ENSRNOG00000008924	-0.135857	0.260655	0.999205	Arhgef12
ENSRNOG00000008927	0.0730659	0.567597	0.999668	Hbp1
ENSRNOG00000008929	-0.2977	0.183927	0.97741	Aebp2
ENSRNOG00000008932	0.233429	0.0912728	0.910742	Ncapd3
ENSRNOG00000008934	-0.0626226	0.809584	0.999668	Tmem65
ENSRNOG00000008937	0.430154	0.00122689	0.196649	Csrp1
ENSRNOG00000008939	-0.0440781	0.78624	0.999668	Nxph1
ENSRNOG00000008941	0.107519	0.652129	0.999668	Ets1
ENSRNOG00000008943	0.331888	0.182785	0.97741	Penk
ENSRNOG00000008944	0.136618	0.427202	0.999205	Ext2
ENSRNOG00000008945	-0.2729	0.350692	0.999205	Nans
ENSRNOG00000008950	0.157873	0.543002	0.999668	Adi1
ENSRNOG00000008951	-0.12714	0.508864	0.999205	Rasl10a
ENSRNOG00000008961	-0.076644	0.508519	0.999205	Mapre3
ENSRNOG00000008965	-0.0179033	0.973733	NA	Socs2
ENSRNOG00000008970	-0.194689	0.135793	0.956696	Pcdh17
ENSRNOG00000008978	-0.148671	0.716818	0.999668	Trmt12
ENSRNOG00000008980	0.373511	0.1874	0.97741	Rbm48
ENSRNOG00000008981	0.0605604	0.584218	0.999668	Pdcd6ip
ENSRNOG00000008984	0.201398	0.225127	0.999205	Irak1bp1
ENSRNOG00000008987	0.00467241	0.973049	0.999668	Rnf139
ENSRNOG00000008989	-0.21102	0.552894	0.999668	Cryl1
ENSRNOG00000008990	-0.139701	0.566326	0.999668	Amotl1
ENSRNOG00000008992	-0.127329	0.399353	0.999205	Grik3
ENSRNOG00000008994	-0.0913786	0.46	0.999205	Arpc4
ENSRNOG00000008996	-0.336632	0.52193	NA	Dpysl5
ENSRNOG00000009000	-0.0173734	0.879554	0.999668	Foxj2
ENSRNOG00000009001	-0.054234	0.69356	0.999668	Mtss1
ENSRNOG00000009006	-0.0377552	0.757067	0.999668	Ccdc47
ENSRNOG00000009008	0.0196667	0.895712	0.999668	Rab39a
ENSRNOG00000009015	0.0240286	0.863589	0.999668	Nfx1
ENSRNOG00000009019	-0.199372	0.156983	0.974073	Slc6a6
ENSRNOG00000009020	-0.0615921	0.878714	0.999668	Tsta3
ENSRNOG00000009028	-0.120972	0.642612	0.999668	Rnf126
ENSRNOG00000009029	-0.115969	0.161342	0.974073	Nptn
ENSRNOG00000009032	-0.0225456	0.938798	0.999668	Ttll3
ENSRNOG00000009033	0.412471	0.0016113	0.222779	Cntn2
ENSRNOG00000009034	0.0398517	0.9107	0.999668	Tdrd3
ENSRNOG00000009035	-0.0128751	0.958789	0.999668	Malsu1
ENSRNOG00000009037	0.0142508	0.93367	0.999668	Sulf1
ENSRNOG00000009039	0.154737	0.364124	0.999205	Trappc12
ENSRNOG00000009040	-0.118345	0.752611	0.999668	Gas2l1
ENSRNOG00000009042	0.0653402	0.673308	0.999668	Sec24c
ENSRNOG00000009045	0.381035	0.09541	0.916096	Alg6
ENSRNOG00000009046	-0.26692	0.465696	0.999205	Phf13
ENSRNOG00000009049	0.0284456	0.796567	0.999668	Usp11
ENSRNOG00000009054	0.05499	0.60326	0.999668	Elmod1
ENSRNOG00000009057	0.12794	0.406113	0.999205	Sec62
ENSRNOG00000009063	-0.121688	0.533934	0.999632	Dnajc15
ENSRNOG00000009066	0.0219786	0.811965	0.999668	Thra
ENSRNOG00000009069	0.116294	0.441784	0.999205	Tnfaip1
ENSRNOG00000009071	-0.251331	0.102371	0.927826	Gripap1
ENSRNOG00000009075	-0.429142	0.245405	0.999205	Trim13
ENSRNOG00000009076	0.206896	0.209	0.999205	Ttpal
ENSRNOG00000009078	-0.129193	0.446851	0.999205	Mrpl37
ENSRNOG00000009079	-0.127952	0.299437	0.999205	Prkar2b
ENSRNOG00000009080	0.00263526	0.980634	0.999668	Atp6v1d
ENSRNOG00000009084	-0.480259	0.239938	0.999205	Rpusd3
ENSRNOG00000009085	0.0470935	0.715747	0.999668	Prkag2
ENSRNOG00000009088	-0.132078	0.380386	0.999205	Txnrd1
ENSRNOG00000009090	0.0243014	0.903524	0.999668	Dad1
ENSRNOG00000009094	0.100134	0.422383	0.999205	Nudt4
ENSRNOG00000009097	0.000410827	0.997266	0.999912	Immt
ENSRNOG00000009102	0.0769824	0.50917	0.999205	Fermt2
ENSRNOG00000009103	0.390243	0.324403	0.999205	Chrac1
ENSRNOG00000009104	0.0791941	0.557496	0.999668	AABR07029605.1
ENSRNOG00000009110	-0.113969	0.480483	0.999205	Psen1
ENSRNOG00000009112	0.0579861	0.66024	0.999668	Pon2
ENSRNOG00000009114	-0.00979638	0.949561	0.999668	Fam110b
ENSRNOG00000009116	0.147692	0.628377	0.999668	Itgb3bp
ENSRNOG00000009117	0.0882091	0.768537	0.999668	Otub2
ENSRNOG00000009125	0.00918537	0.952382	0.999668	Dis3
ENSRNOG00000009137	0.0355749	0.787541	0.999668	Ubxn2b
ENSRNOG00000009139	-0.0350986	0.869948	0.999668	Fubp3
ENSRNOG00000009140	-0.0592602	0.782972	0.999668	C1qtnf4
ENSRNOG00000009143	0.0592641	0.819224	0.999668	Lrrc57
ENSRNOG00000009145	-0.23132	0.133047	0.951626	Klf12
ENSRNOG00000009149	0.0813377	0.627737	0.999668	Jam3
ENSRNOG00000009151	-0.181831	0.471945	0.999205	Mipol1
ENSRNOG00000009152	0.0385493	0.702605	0.999668	Caprin1
ENSRNOG00000009155	-0.170112	0.391641	0.999205	Ndufs3
ENSRNOG00000009156	-0.234204	0.152805	0.974073	Tra2a
ENSRNOG00000009161	0.0136516	0.874083	0.999668	Clasp2
ENSRNOG00000009163	-0.221404	0.492055	0.999205	Fam133b
ENSRNOG00000009166	0.214908	0.120344	0.947241	Ddx24
ENSRNOG00000009170	0.00392241	0.961901	0.999668	Dmxl2
ENSRNOG00000009175	0.00937086	0.968179	0.999668	Jagn1
ENSRNOG00000009176	0.310031	0.0352293	0.750691	Mkrn2
ENSRNOG00000009178	0.477654	0.311405	0.999205	RGD1563056
ENSRNOG00000009180	0.441098	0.276436	0.999205	Xkr7
ENSRNOG00000009181	0.298404	0.603092	NA	Dleu7
ENSRNOG00000009183	-0.0721151	0.678279	0.999668	Szrd1
ENSRNOG00000009184	-0.213506	0.0621018	0.861278	Foxp1
ENSRNOG00000009192	0.182609	0.518346	0.999205	Rnaseh2b
ENSRNOG00000009195	-0.092237	0.655326	0.999668	Tnks1bp1
ENSRNOG00000009196	-0.0844844	0.368721	0.999205	Rc3h2
ENSRNOG00000009198	0.0486542	0.587504	0.999668	Rab6b
ENSRNOG00000009199	0.728962	0.128208	NA	Accs
ENSRNOG00000009205	-0.265673	0.0202208	0.655065	Lmo4
ENSRNOG00000009206	0.424959	0.341221	0.999205	Fezf2
ENSRNOG00000009207	-0.109696	0.460475	0.999205	Spata2
ENSRNOG00000009208	0.0367514	0.859008	0.999668	Pibf1
ENSRNOG00000009209	0.238574	0.173983	0.97741	Slitrk1
ENSRNOG00000009217	0.376677	0.226469	0.999205	Fbxo6
ENSRNOG00000009219	0.333779	0.116205	0.937058	Hepacam
ENSRNOG00000009220	0.282857	0.305569	0.999205	Tmem17
ENSRNOG00000009224	0.310384	0.397494	0.999205	E4f1
ENSRNOG00000009233	-0.0421995	0.827256	0.999668	Ankrd49
ENSRNOG00000009236	-0.0242916	0.804704	0.999668	Necap1
ENSRNOG00000009243	-0.64356	0.0100482	0.498028	Oaf
ENSRNOG00000009244	-0.0293495	0.83241	0.999668	Abhd4
ENSRNOG00000009245	0.53882	0.0804056	0.909923	Exosc2
ENSRNOG00000009248	0.156211	0.253661	0.999205	Pnrc2
ENSRNOG00000009252	-0.085081	0.713299	0.999668	Poldip2
ENSRNOG00000009253	0.0361968	0.817295	0.999668	Igsf9b
ENSRNOG00000009255	-0.109623	0.55222	0.999668	Timm29
ENSRNOG00000009258	0.0572288	0.879766	0.999668	Cdk6
ENSRNOG00000009264	-0.00283298	0.984905	0.999668	Erc1
ENSRNOG00000009265	-0.222795	0.498214	0.999205	Kcnk9
ENSRNOG00000009266	-0.175248	0.305227	0.999205	Anp32b
ENSRNOG00000009267	-0.0807539	0.67505	0.999668	B3gnt2
ENSRNOG00000009271	-0.0890135	0.386871	0.999205	Smarca4
ENSRNOG00000009274	-0.341392	0.469495	NA	Fut11
ENSRNOG00000009275	0.0464109	0.636054	0.999668	Kpnb1
ENSRNOG00000009276	0.0961153	0.364004	0.999205	Schip1
ENSRNOG00000009278	0.0797659	0.633225	0.999668	Ift88
ENSRNOG00000009280	-0.0169986	0.912574	0.999668	Mkrn1
ENSRNOG00000009281	0.050467	0.851913	0.999668	Commd1
ENSRNOG00000009282	-0.137025	0.450526	0.999205	Nub1
ENSRNOG00000009285	0.228353	0.355618	0.999205	Eipr1
ENSRNOG00000009288	-0.0935017	0.690186	0.999668	Fgf14
ENSRNOG00000009289	0.0454044	0.889927	0.999668	Galk2
ENSRNOG00000009290	-0.105505	0.65846	0.999668	Nup35
ENSRNOG00000009296	0.405276	0.0884866	0.909923	Snapc1
ENSRNOG00000009297	0.205778	0.45452	0.999205	Chchd1
ENSRNOG00000009298	-0.168144	0.462741	0.999205	Fbxo44
ENSRNOG00000009299	-0.166844	0.505269	0.999205	Adra2c
ENSRNOG00000009303	0.0683082	0.85833	0.999668	Zwilch
ENSRNOG00000009308	0.25253	0.502569	0.999205	Bcl2l10
ENSRNOG00000009309	-0.137847	0.394911	0.999205	Meaf6
ENSRNOG00000009310	0.159089	0.303999	0.999205	Nmd3
ENSRNOG00000009313	0.00151498	0.989592	0.999668	Lrpap1
ENSRNOG00000009318	0.067731	0.61479	0.999668	Ttll5
ENSRNOG00000009322	-0.128358	0.427537	0.999205	Ccdc126
ENSRNOG00000009323	-0.281733	0.202119	0.994736	Fam214b
ENSRNOG00000009325	-0.326981	0.214691	0.999205	Fuca1
ENSRNOG00000009329	0.426527	0.000323091	0.0920312	Nr1d1
ENSRNOG00000009330	-0.0841222	0.71631	0.999668	Slc17a5
ENSRNOG00000009332	0.157219	0.629335	0.999668	Rec114
ENSRNOG00000009333	-0.1874	0.621962	0.999668	Osgep
ENSRNOG00000009336	0.793618	0.0487999	0.82525	Mapk15
ENSRNOG00000009338	7.20275e-05	0.999719	0.999912	Kras
ENSRNOG00000009340	0.256572	0.124215	0.947257	Zbtb6
ENSRNOG00000009341	-0.145728	0.293435	0.999205	Hivep3
ENSRNOG00000009345	0.0394345	0.745963	0.999668	Ugt8
ENSRNOG00000009346	-0.182919	0.543209	0.999668	Zbtb26
ENSRNOG00000009347	-0.703842	0.1353	NA	Arhgap25
ENSRNOG00000009350	-0.314835	0.014015	0.584884	Sez6
ENSRNOG00000009351	0.191638	0.361619	0.999205	Srp68
ENSRNOG00000009354	-0.381282	0.151896	0.974073	Nrarp
ENSRNOG00000009355	-0.318053	0.231047	0.999205	Ogfr
ENSRNOG00000009358	-0.236611	0.294496	0.999205	Osgin2
ENSRNOG00000009360	0.00682529	0.981496	0.999668	Sh3bp1
ENSRNOG00000009364	-0.209116	0.444762	0.999205	Ndufb9
ENSRNOG00000009370	-0.451031	0.0760015	0.90366	Tbkbp1
ENSRNOG00000009377	-0.0401026	0.826893	0.999668	Nelfb
ENSRNOG00000009378	-0.0742217	0.503998	0.999205	Rpl4
ENSRNOG00000009381	0.100368	0.385634	0.999205	Mapk6
ENSRNOG00000009382	0.162238	0.686371	0.999668	AABR07052486.1
ENSRNOG00000009385	-0.387811	0.0815936	0.909923	Pik3cg
ENSRNOG00000009388	-0.304203	0.339191	0.999205	Sptssb
ENSRNOG00000009389	-0.0571732	0.732702	0.999668	Ripk2
ENSRNOG00000009397	-0.101236	0.568561	0.999668	Kbtbd4
ENSRNOG00000009398	0.334399	0.385727	0.999205	Tceanc2
ENSRNOG00000009402	0.0498036	0.601031	0.999668	Rabgap1
ENSRNOG00000009403	-0.182268	0.425698	0.999205	Dcaf17
ENSRNOG00000009406	0.0109463	0.931905	0.999668	Tm9sf4
ENSRNOG00000009411	-0.0376498	0.725569	0.999668	Chn2
ENSRNOG00000009412	-0.0061147	0.976441	0.999668	Lrch1
ENSRNOG00000009414	0.240016	0.176948	0.97741	Creld1
ENSRNOG00000009419	-0.0373388	0.797907	0.999668	Ptprg
ENSRNOG00000009421	-0.0574664	0.752665	0.999668	Ivd
ENSRNOG00000009430	0.202193	0.466847	0.999205	Gnl2
ENSRNOG00000009431	-0.0543672	0.801358	0.999668	Tbc1d4
ENSRNOG00000009432	0.120628	0.33909	0.999205	Eif2s1
ENSRNOG00000009439	-0.203711	0.0174756	0.63237	Eef1a1
ENSRNOG00000009446	0.324639	0.260993	0.999205	Rxra
ENSRNOG00000009447	0.683234	0.138343	0.961391	Fam221a
ENSRNOG00000009449	0.0522643	0.571864	0.999668	Trim35
ENSRNOG00000009450	0.193803	0.609942	0.999668	Hcn4
ENSRNOG00000009451	0.473098	0.0313265	0.735813	Prpf38a
ENSRNOG00000009459	0.523992	0.00634384	0.41985	Slc35f6
ENSRNOG00000009460	0.0469191	0.645204	0.999668	Pdzd8
ENSRNOG00000009462	0.0531967	0.836337	0.999668	Ccdc90b
ENSRNOG00000009470	0.0760089	0.592778	0.999668	Flnb
ENSRNOG00000009473	0.262383	0.32463	0.999205	Osbpl7
ENSRNOG00000009474	0.0317767	0.805184	0.999668	Ddx42
ENSRNOG00000009478	0.11521	0.543185	0.999668	RGD1359108
ENSRNOG00000009481	0.272936	0.0828394	0.909923	Ddhd1
ENSRNOG00000009482	-0.171252	0.507255	0.999205	Emx2
ENSRNOG00000009484	0.144561	0.243607	0.999205	Ptcd3
ENSRNOG00000009487	0.0311333	0.950477	NA	Gpr160
ENSRNOG00000009491	-0.0204961	0.847218	0.999668	Phc3
ENSRNOG00000009492	0.0111635	0.97952	NA	Trmo
ENSRNOG00000009495	-0.184869	0.182173	0.97741	Src
ENSRNOG00000009499	-0.115777	0.62437	0.999668	Hinfp
ENSRNOG00000009506	0.206256	0.306246	0.999205	Mre11a
ENSRNOG00000009512	-0.0246462	0.855687	0.999668	Esd
ENSRNOG00000009513	0.166031	0.397312	0.999205	Akr1b1
ENSRNOG00000009514	-0.638143	0.00222041	0.252341	Mme
ENSRNOG00000009515	-0.160993	0.639342	0.999668	Pgm3
ENSRNOG00000009522	0.00185184	0.995204	0.999912	Adra1a
ENSRNOG00000009523	0.0518435	0.758586	0.999668	Rab11fip2
ENSRNOG00000009528	0.209328	0.661937	NA	Sdcbp2
ENSRNOG00000009533	0.0409829	0.841092	0.999668	Erich3
ENSRNOG00000009535	-0.061991	0.819256	0.999668	Stoml2
ENSRNOG00000009536	-0.326729	0.148274	0.973943	Pgp
ENSRNOG00000009538	-0.0985706	0.488677	0.999205	Etfdh
ENSRNOG00000009539	-0.0288536	0.907285	0.999668	Khdrbs3
ENSRNOG00000009542	0.21101	0.249505	0.999205	Kcnh5
ENSRNOG00000009545	0.0968231	0.529294	0.999632	Polr1a
ENSRNOG00000009548	0.138509	0.496491	0.999205	Fpgt
ENSRNOG00000009549	0.0980146	0.379784	0.999205	Fbxo3
ENSRNOG00000009550	0.106867	0.586448	0.999668	Sqle
ENSRNOG00000009552	0.0064933	0.944644	0.999668	Serinc3
ENSRNOG00000009565	1.16732	0.0548085	0.840688	Pdk4
ENSRNOG00000009566	0.00954726	0.930904	0.999668	Phf12
ENSRNOG00000009567	0.0574249	0.745333	0.999668	Mrpl10
ENSRNOG00000009568	-0.202686	0.27466	0.999205	Hdac1
ENSRNOG00000009570	-0.0744178	0.638454	0.999668	Pdxp
ENSRNOG00000009571	0.144688	0.307196	0.999205	Wipf3
ENSRNOG00000009575	-0.0085063	0.97822	0.999668	Ubiad1
ENSRNOG00000009576	-0.134704	0.71319	0.999668	Xpa
ENSRNOG00000009577	0.266264	0.555092	0.999668	Ndst4
ENSRNOG00000009580	0.141055	0.708348	0.999668	Lca5
ENSRNOG00000009582	0.68325	0.0751151	0.902095	Rpe65
ENSRNOG00000009585	-0.0223877	0.806774	0.999668	Tcf20
ENSRNOG00000009588	-0.0611347	0.612645	0.999668	Snph
ENSRNOG00000009589	-0.00646352	0.984358	0.999668	Angptl7
ENSRNOG00000009590	-0.00858063	0.933662	0.999668	Stox2
ENSRNOG00000009592	-0.0957159	0.487047	0.999205	Cyb5r3
ENSRNOG00000009593	0.342702	0.246865	0.999205	Dtwd1
ENSRNOG00000009595	0.268182	0.574387	NA	Zbtb48
ENSRNOG00000009598	0.14654	0.502857	0.999205	Ncaph2
ENSRNOG00000009605	-0.141563	0.516389	0.999205	Tfe3
ENSRNOG00000009614	-0.547634	0.286751	NA	LOC300249
ENSRNOG00000009615	0.0739594	0.502352	0.999205	Mtor
ENSRNOG00000009625	0.0253501	0.764489	0.999668	Dpysl2
ENSRNOG00000009629	-0.159606	0.231082	0.999205	Car2
ENSRNOG00000009630	-0.05429	0.762446	0.999668	Hsd17b12
ENSRNOG00000009636	-0.100876	0.295234	0.999205	Scrn1
ENSRNOG00000009639	-0.0494132	0.809697	0.999668	Zrsr1
ENSRNOG00000009640	0.349217	0.252679	0.999205	Psmf1
ENSRNOG00000009642	-0.0797543	0.615625	0.999668	Cct4
ENSRNOG00000009643	-0.258467	0.0613912	0.859207	Msl1
ENSRNOG00000009649	-0.103201	0.285394	0.999205	Slitrk5
ENSRNOG00000009652	-0.0986699	0.464237	0.999205	Prkci
ENSRNOG00000009653	0.00145743	0.993719	0.999912	Numb
ENSRNOG00000009658	0.109578	0.476594	0.999205	Rnf19a
ENSRNOG00000009660	-0.738858	0.00122	0.196649	Enpp6
ENSRNOG00000009661	0.0813583	0.65704	0.999668	Tgds
ENSRNOG00000009663	-0.000870157	0.995517	0.999912	Apex1
ENSRNOG00000009664	0.0934263	0.666211	0.999668	Ankrd42
ENSRNOG00000009667	0.16603	0.460161	0.999205	Mlst8
ENSRNOG00000009673	-0.296497	0.478205	0.999205	Dhrs13
ENSRNOG00000009675	0.0240894	0.841824	0.999668	Cdc42bpb
ENSRNOG00000009681	-0.212803	0.223229	0.999205	Flot2
ENSRNOG00000009683	0.0338937	0.772601	0.999668	Sdcbp
ENSRNOG00000009687	-0.139877	0.670493	0.999668	Ccdc120
ENSRNOG00000009689	0.18271	0.135863	0.956696	Api5
ENSRNOG00000009690	0.161497	0.564058	0.999668	Rnf219
ENSRNOG00000009691	-0.120234	0.354913	0.999205	Lrrn2
ENSRNOG00000009696	-0.132901	0.288567	0.999205	Mdm4
ENSRNOG00000009700	-0.073629	0.58291	0.999668	Dync1i1
ENSRNOG00000009713	-0.236415	0.0646487	0.874234	Oxa1l
ENSRNOG00000009715	0.283812	0.125353	0.947266	Me1
ENSRNOG00000009716	0.0379004	0.737707	0.999668	Casc3
ENSRNOG00000009719	-0.111021	0.324533	0.999205	C2cd2l
ENSRNOG00000009722	-0.152232	0.156756	0.974073	Chd3
ENSRNOG00000009723	-0.0336826	0.864068	0.999668	Ptpmt1
ENSRNOG00000009724	0.117941	0.605416	0.999668	Tstd2
ENSRNOG00000009726	0.709538	0.00088437	0.160485	Grip2
ENSRNOG00000009729	-0.116027	0.325265	0.999205	Ubp1
ENSRNOG00000009730	-0.0308312	0.849159	0.999668	Cyp7b1
ENSRNOG00000009739	0.067536	0.608716	0.999668	Washc5
ENSRNOG00000009740	-0.100508	0.52368	0.999205	Slco1c1
ENSRNOG00000009742	0.110291	0.60281	0.999668	Rad52
ENSRNOG00000009745	0.0680482	0.609399	0.999668	Ppp3cc
ENSRNOG00000009746	-0.0433588	0.751508	0.999668	Akap17b
ENSRNOG00000009749	-0.0112146	0.953017	0.999668	Wdr45
ENSRNOG00000009754	0.00506263	0.973098	0.999668	Nampt
ENSRNOG00000009756	-0.144004	0.288439	0.999205	Pacsin2
ENSRNOG00000009760	-0.190493	0.169386	0.974547	Palm
ENSRNOG00000009761	0.0128671	0.93897	0.999668	Tmod1
ENSRNOG00000009766	0.275001	0.118678	0.942044	Gpr180
ENSRNOG00000009771	-0.268287	0.102503	0.927826	Cdh10
ENSRNOG00000009772	0.0184957	0.876872	0.999668	Kirrel3
ENSRNOG00000009773	0.115994	0.456083	0.999205	Elovl4
ENSRNOG00000009778	-0.00855558	0.931438	0.999668	Tmem59
ENSRNOG00000009781	-0.0744465	0.461255	0.999205	Dync1i2
ENSRNOG00000009782	0.533162	0.285579	NA	Efcab7
ENSRNOG00000009783	0.266195	0.291398	0.999205	Camk2g
ENSRNOG00000009789	-0.2293	0.222933	0.999205	Topbp1
ENSRNOG00000009790	0.110337	0.823638	NA	Kcnk3
ENSRNOG00000009792	0.244989	0.323147	0.999205	Zbbx
ENSRNOG00000009795	-0.0959194	0.5453	0.999668	Nfib
ENSRNOG00000009799	-0.00781168	0.961519	0.999668	Dpagt1
ENSRNOG00000009802	0.00889332	0.954885	0.999668	Fam124a
ENSRNOG00000009805	0.231209	0.383701	0.999205	Wasf2
ENSRNOG00000009808	-0.0547929	0.741325	0.999668	Ift80
ENSRNOG00000009811	-0.169751	0.315838	0.999205	Cnih1
ENSRNOG00000009812	-0.0685939	0.56474	0.999668	Sbf2
ENSRNOG00000009814	-0.0763417	0.827572	0.999668	Serpine3
ENSRNOG00000009815	0.0262507	0.831961	0.999668	Pnma2
ENSRNOG00000009819	0.132494	0.314349	0.999205	Vezf1
ENSRNOG00000009820	-0.0266888	0.810411	0.999668	Bnip3l
ENSRNOG00000009821	-0.19724	0.0924959	0.911271	Slitrk3
ENSRNOG00000009824	-0.0532066	0.792802	0.999668	Irf2
ENSRNOG00000009826	0.37993	0.01688	0.62147	Bche
ENSRNOG00000009830	0.203863	0.28583	0.999205	Fam204a
ENSRNOG00000009832	0.0531825	0.769376	0.999668	Slc39a14
ENSRNOG00000009835	0.363102	0.103133	0.929764	Tram1l1
ENSRNOG00000009836	0.0646649	0.503166	0.999205	Rbm26
ENSRNOG00000009837	-0.0624036	0.702183	0.999668	LOC679811
ENSRNOG00000009845	0.324012	0.431362	0.999205	Acadm
ENSRNOG00000009846	-0.0975682	0.695842	0.999668	Frg1
ENSRNOG00000009848	-0.358359	0.404218	0.999205	Il18
ENSRNOG00000009849	-0.146221	0.644399	0.999668	Eef1akmt1
ENSRNOG00000009850	-0.339952	0.138856	0.961988	St3gal4
ENSRNOG00000009851	0.242412	0.106689	0.932645	Slc38a9
ENSRNOG00000009856	0.14837	0.367534	0.999205	Sypl1
ENSRNOG00000009857	0.106169	0.655693	0.999668	Ftsj3
ENSRNOG00000009862	-0.0202519	0.912567	0.999668	Olfm1
ENSRNOG00000009863	0.118226	0.61798	0.999668	Prrt3
ENSRNOG00000009867	-0.139561	0.744429	0.999668	Tgfb3
ENSRNOG00000009871	-0.909999	0.00965903	0.491737	Piwil2
ENSRNOG00000009872	0.0286799	0.883455	0.999668	Kcnh2
ENSRNOG00000009873	0.135532	0.265408	0.999205	Ints6
ENSRNOG00000009878	-0.0501894	0.906284	0.999668	Crtapl1
ENSRNOG00000009882	-0.0907308	0.423757	0.999205	Ppp3ca
ENSRNOG00000009886	-0.0593323	0.884922	0.999668	Fkbp14
ENSRNOG00000009887	0.0271441	0.792855	0.999668	Arih1
ENSRNOG00000009889	-0.173311	0.358343	0.999205	Pgm1
ENSRNOG00000009891	-0.00298178	0.977548	0.999668	Pcf11
ENSRNOG00000009893	0.424182	0.183737	0.97741	Uxt
ENSRNOG00000009894	0.313075	0.0602128	0.859207	Vps50
ENSRNOG00000009896	0.0947883	0.710216	0.999668	Tmem199
ENSRNOG00000009899	0.0253324	0.861086	0.999668	Skil
ENSRNOG00000009902	0.274516	0.530457	NA	Lrrc46
ENSRNOG00000009910	-0.242345	0.285603	0.999205	Swap70
ENSRNOG00000009912	-0.381842	0.401609	NA	Fgr
ENSRNOG00000009917	-0.376811	0.424614	NA	LOC500227
ENSRNOG00000009928	-0.211022	0.384203	0.999205	Bckdhb
ENSRNOG00000009930	-0.100547	0.718749	0.999668	Pigo
ENSRNOG00000009932	0.0747324	0.757808	0.999668	Mctp2
ENSRNOG00000009934	0.0830825	0.546306	0.999668	Emc3
ENSRNOG00000009935	0.335949	0.00605227	0.415208	Xpo1
ENSRNOG00000009936	-0.0661958	0.560837	0.999668	Dido1
ENSRNOG00000009945	0.136815	0.365995	0.999205	Pls1
ENSRNOG00000009946	0.284833	0.381821	0.999205	Ldlr
ENSRNOG00000009948	0.0565302	0.804978	0.999668	Pip4p1
ENSRNOG00000009949	0.0609345	0.819047	0.999668	Pcdh18
ENSRNOG00000009950	-0.203215	0.411382	0.999205	Msantd2
ENSRNOG00000009951	-0.603635	0.195878	0.988785	Aif1l
ENSRNOG00000009953	0.0605847	0.715684	0.999668	Snx16
ENSRNOG00000009954	0.0915163	0.477211	0.999205	Cacul1
ENSRNOG00000009955	0.0187804	0.935314	0.999668	Plch1
ENSRNOG00000009956	0.00780459	0.92222	0.999668	Wnk1
ENSRNOG00000009957	0.397815	0.26044	0.999205	Slc25a13
ENSRNOG00000009958	-0.0681491	0.617821	0.999668	Nkapd1
ENSRNOG00000009960	0.00298749	0.986544	0.999668	Puf60
ENSRNOG00000009963	-0.0569536	0.685687	0.999668	Ctps1
ENSRNOG00000009965	0.0692511	0.826245	0.999668	Pih1d2
ENSRNOG00000009967	-0.0262095	0.880178	0.999668	Otof
ENSRNOG00000009968	0.1133	0.426122	0.999205	Ercc8
ENSRNOG00000009970	-0.0424146	0.866131	0.999668	Gsdme
ENSRNOG00000009971	-0.111643	0.501765	0.999205	Plekha8
ENSRNOG00000009972	0.0439948	0.889281	0.999668	Rara
ENSRNOG00000009974	-0.0300432	0.916052	0.999668	Coq3
ENSRNOG00000009977	0.0115725	0.931292	0.999668	Thrap3
ENSRNOG00000009980	-0.150823	0.419467	0.999205	Plpp1
ENSRNOG00000009982	-0.178843	0.357328	0.999205	Pnp
ENSRNOG00000009983	-0.32917	0.22325	0.999205	Lrrc42
ENSRNOG00000009987	-0.0047256	0.963591	0.999668	Akap11
ENSRNOG00000009990	0.0202017	0.850932	0.999668	Zranb2
ENSRNOG00000009992	-0.0644468	0.63345	0.999668	Rabggtb
ENSRNOG00000009993	-0.133772	0.601204	0.999668	Dcps
ENSRNOG00000009994	0.0236339	0.854943	0.999668	Dlat
ENSRNOG00000009995	0.145752	0.186431	0.97741	Rapgef6
ENSRNOG00000009997	0.0530286	0.727953	0.999668	Erap1
ENSRNOG00000010005	-0.0266342	0.906061	0.999668	Adck2
ENSRNOG00000010007	0.0868205	0.629191	0.999668	Srsf4
ENSRNOG00000010008	0.25461	0.0853838	0.909923	Polr3a
ENSRNOG00000010011	-0.331761	0.100087	0.927574	Osbpl3
ENSRNOG00000010017	0.290431	0.0230517	0.680728	Wee1
ENSRNOG00000010019	-0.215715	0.684357	NA	Fam166a
ENSRNOG00000010021	0.145705	0.76839	NA	Isy1
ENSRNOG00000010023	0.233665	0.137937	0.95976	Slc33a1
ENSRNOG00000010024	0.094067	0.659062	0.999668	Cyb5r4
ENSRNOG00000010027	0.133743	0.343767	0.999205	Atr
ENSRNOG00000010028	-0.0717733	0.7731	0.999668	Polr3d
ENSRNOG00000010029	0.0434319	0.901253	0.999668	Ubald2
ENSRNOG00000010031	-0.541945	0.333054	NA	Vtn
ENSRNOG00000010034	-0.0653067	0.636622	0.999668	Asah1
ENSRNOG00000010037	0.108925	0.583359	0.999668	Epb41
ENSRNOG00000010038	-0.0299882	0.903837	0.999668	Psmc5
ENSRNOG00000010041	0.032129	0.791352	0.999668	Ube2g1
ENSRNOG00000010042	-0.168128	0.320228	0.999205	Wdfy2
ENSRNOG00000010048	-0.125362	0.235942	0.999205	Dctn1
ENSRNOG00000010050	-0.0699558	0.622432	0.999668	Stard9
ENSRNOG00000010053	0.537192	0.113622	0.937058	Calcr
ENSRNOG00000010058	-0.258629	0.225496	0.999205	Spry2
ENSRNOG00000010060	0.273053	0.286237	0.999205	Panx1
ENSRNOG00000010063	-0.00556659	0.970523	0.999668	Htr2a
ENSRNOG00000010064	-0.200436	0.359941	0.999205	Abcc4
ENSRNOG00000010065	-0.275602	0.0728861	0.894266	Dgkh
ENSRNOG00000010067	-0.398718	0.130849	0.951182	Lypla2
ENSRNOG00000010068	-0.115503	0.787501	0.999668	Plpp7
ENSRNOG00000010077	0.00142865	0.99459	0.999912	Smarcd3
ENSRNOG00000010078	0.312016	0.321427	0.999205	Spag1
ENSRNOG00000010081	0.0474901	0.865185	0.999668	Tmem144
ENSRNOG00000010083	0.0010116	0.99661	0.999912	Prpsap1
ENSRNOG00000010084	0.123674	0.340658	0.999205	Ythdf3
ENSRNOG00000010085	0.153698	0.480058	0.999205	Cldn10
ENSRNOG00000010086	-0.191464	0.33722	0.999205	Plagl2
ENSRNOG00000010087	0.141704	0.568762	0.999668	Zfp143
ENSRNOG00000010090	-0.0183737	0.938264	0.999668	Ccdc174
ENSRNOG00000010091	0.0739016	0.480699	0.999205	Efcab14
ENSRNOG00000010096	-0.072501	0.638917	0.999668	Azi2
ENSRNOG00000010098	-0.0725485	0.812279	0.999668	Plek2
ENSRNOG00000010099	0.19208	0.131916	0.951182	Asb8
ENSRNOG00000010100	0.161933	0.418974	0.999205	Tyw5
ENSRNOG00000010103	-0.0722555	0.555324	0.999668	Eif4b
ENSRNOG00000010104	0.177283	0.444899	0.999205	Pofut1
ENSRNOG00000010106	-0.175655	0.460217	0.999205	Faxc
ENSRNOG00000010107	-0.000635627	0.998426	0.999912	AABR07025295.1
ENSRNOG00000010109	0.0651729	0.791515	0.999668	Nol9
ENSRNOG00000010116	0.19099	0.564035	0.999668	Leo1
ENSRNOG00000010117	0.0797811	0.556105	0.999668	Eif3a
ENSRNOG00000010119	-0.312684	0.336925	0.999205	Zmat3
ENSRNOG00000010121	-0.0536399	0.846765	0.999668	Lef1
ENSRNOG00000010124	0.120987	0.277101	0.999205	Trim2
ENSRNOG00000010125	-0.188788	0.165989	0.974073	Mtrex
ENSRNOG00000010126	-0.122591	0.735178	0.999668	Riox1
ENSRNOG00000010128	0.691103	0.205087	NA	Slc27a2
ENSRNOG00000010131	0.147999	0.425799	0.999205	Rin2
ENSRNOG00000010133	-0.278451	0.106361	0.932645	Bpgm
ENSRNOG00000010134	-0.178636	0.653874	0.999668	Acot2
ENSRNOG00000010137	0.141807	0.238466	0.999205	Xpo4
ENSRNOG00000010141	-0.429751	0.0299028	0.731885	Ttll1
ENSRNOG00000010146	0.0668471	0.612791	0.999668	Ndn
ENSRNOG00000010147	-0.0302289	0.811999	0.999668	Pdcd10
ENSRNOG00000010150	-0.0891243	0.364387	0.999205	Strbp
ENSRNOG00000010153	-0.0204833	0.861943	0.999668	Raf1
ENSRNOG00000010154	-0.194928	0.516812	0.999205	Zc3hc1
ENSRNOG00000010155	0.00753776	0.935866	0.999668	Pcm1
ENSRNOG00000010156	0.141528	0.432179	0.999205	Snapc5
ENSRNOG00000010158	0.32714	0.602392	0.999668	Magel2
ENSRNOG00000010160	0.0443191	0.798665	0.999668	Ice2
ENSRNOG00000010161	-0.190433	0.260366	0.999205	Myo10
ENSRNOG00000010164	-0.103575	0.482451	0.999205	Mrps2
ENSRNOG00000010165	-0.141305	0.539892	0.999668	Tnfaip2
ENSRNOG00000010169	0.0609979	0.622189	0.999668	Atpaf1
ENSRNOG00000010170	0.0811508	0.521515	0.999205	Tubb4b
ENSRNOG00000010171	-0.0611548	0.612073	0.999668	Elk1
ENSRNOG00000010174	0.314688	0.0307871	0.734533	Enpp4
ENSRNOG00000010176	-0.0914556	0.429017	0.999205	Map2k1
ENSRNOG00000010178	0.0341973	0.92798	0.999668	Cgrrf1
ENSRNOG00000010180	-0.0782154	0.645326	0.999668	Gid8
ENSRNOG00000010183	-0.650259	0.0708781	0.882135	Fam198b
ENSRNOG00000010184	-0.0785779	0.659483	0.999668	Brk1
ENSRNOG00000010185	0.0276298	0.856269	0.999668	RGD1306941
ENSRNOG00000010186	0.255548	0.384031	0.999205	Cdv3
ENSRNOG00000010189	-0.0164657	0.898119	0.999668	Rps24
ENSRNOG00000010194	0.0257162	0.954795	NA	Ift43
ENSRNOG00000010196	-0.144374	0.665525	0.999668	Glb1
ENSRNOG00000010199	0.259627	0.0366531	0.75956	Glrb
ENSRNOG00000010204	0.282455	0.27275	0.999205	Tmem9
ENSRNOG00000010205	-0.1816	0.348753	0.999205	Mturn
ENSRNOG00000010208	0.424701	0.430756	NA	Timp1
ENSRNOG00000010210	-0.540986	0.000353546	0.0947082	Slc7a11
ENSRNOG00000010213	0.199879	0.447502	0.999205	Fgd5
ENSRNOG00000010217	-0.0793619	0.423607	0.999205	Prrc2b
ENSRNOG00000010218	0.0245449	0.814367	0.999668	NEWGENE_619861
ENSRNOG00000010219	-0.00857349	0.956363	0.999668	Ralgds
ENSRNOG00000010224	0.00318095	0.9884	0.999668	Rab30
ENSRNOG00000010227	0.323418	0.269637	0.999205	Gpatch2l
ENSRNOG00000010230	0.209697	0.177513	0.97741	Fam45a
ENSRNOG00000010232	0.00985323	0.913189	0.999668	Enpp5
ENSRNOG00000010233	-0.0558898	0.742849	0.999668	Cald1
ENSRNOG00000010234	-0.162432	0.295929	0.999205	Nsmaf
ENSRNOG00000010235	-0.0742109	0.659355	0.999668	Pkig
ENSRNOG00000010237	-0.148487	0.36224	0.999205	Map7d1
ENSRNOG00000010239	0.20496	0.0821248	0.909923	Cnbp
ENSRNOG00000010240	-0.300219	0.420881	0.999205	Fam46a
ENSRNOG00000010241	0.463105	0.204254	0.99549	Hspb11
ENSRNOG00000010244	-0.110616	0.52029	0.999205	Sarm1
ENSRNOG00000010248	0.0461615	0.769064	0.999668	Serpini1
ENSRNOG00000010252	-0.100663	0.572057	0.999668	Hexa
ENSRNOG00000010257	0.168882	0.535899	0.999632	Cuedc1
ENSRNOG00000010258	0.371504	0.0291104	0.726212	Vhl
ENSRNOG00000010260	0.172663	0.0900716	0.909923	Dixdc1
ENSRNOG00000010263	0.190038	0.161536	0.974073	Cldn11
ENSRNOG00000010266	-0.150388	0.657984	0.999668	Cd180
ENSRNOG00000010267	0.123187	0.254799	0.999205	Klhdc10
ENSRNOG00000010268	0.100861	0.510337	0.999205	Vom2r44
ENSRNOG00000010274	-0.0516426	0.839616	0.999668	Smc4
ENSRNOG00000010277	0.0965791	0.392612	0.999205	Idh3a
ENSRNOG00000010280	0.0472515	0.67667	0.999668	Pde8b
ENSRNOG00000010282	-0.260167	0.353376	0.999205	Ninj2
ENSRNOG00000010284	0.0544521	0.679098	0.999668	St3gal5
ENSRNOG00000010286	0.40072	0.00564569	0.402607	Cast
ENSRNOG00000010291	0.329646	0.456652	NA	Slc46a1
ENSRNOG00000010298	-0.154339	0.236759	0.999205	Xbp1
ENSRNOG00000010299	-0.0331931	0.754336	0.999668	Eps15
ENSRNOG00000010301	-0.214497	0.329023	0.999205	Eif4e3
ENSRNOG00000010303	0.0592935	0.654663	0.999668	Trim32
ENSRNOG00000010306	-0.312759	0.442331	0.999205	H2afz
ENSRNOG00000010308	-0.161375	0.684361	0.999668	Nr2f2
ENSRNOG00000010309	0.341474	0.122856	0.947241	Nfyb
ENSRNOG00000010311	-0.0478315	0.656865	0.999668	Dzip1
ENSRNOG00000010319	0.0288851	0.906378	0.999668	Lcp1
ENSRNOG00000010320	-0.161853	0.1455	0.967962	Efnb3
ENSRNOG00000010330	0.063588	0.655662	0.999668	Mark3
ENSRNOG00000010331	0.0824478	0.420437	0.999205	Ctsb
ENSRNOG00000010332	0.118408	0.682542	0.999668	Nipsnap3b
ENSRNOG00000010342	0.158803	0.663478	0.999668	Zfand1
ENSRNOG00000010350	0.194778	0.0768877	0.906775	Rcan2
ENSRNOG00000010352	-0.627003	0.0188067	0.639109	Dnajc3
ENSRNOG00000010353	-0.0894781	0.584724	0.999668	Dnajb6
ENSRNOG00000010358	-0.248712	0.13255	0.951182	Sh3rf1
ENSRNOG00000010361	-0.0807338	0.52629	0.999205	Kif3b
ENSRNOG00000010363	0.288876	0.401453	0.999205	Mrps23
ENSRNOG00000010365	0.0407999	0.636466	0.999668	Syn1
ENSRNOG00000010369	0.0663807	0.744116	0.999668	Dhx29
ENSRNOG00000010370	-0.093887	0.673864	0.999668	Tnip1
ENSRNOG00000010379	-0.169069	0.0761227	0.90366	Celf1
ENSRNOG00000010381	0.218617	0.209345	0.999205	Mknk1
ENSRNOG00000010386	0.0602518	0.853511	0.999668	H2afx
ENSRNOG00000010389	0.302004	0.0139485	0.584884	Ndrg2
ENSRNOG00000010390	0.4913	0.200703	0.991714	Hmbs
ENSRNOG00000010392	-0.00391914	0.98563	0.999668	Nrg1
ENSRNOG00000010396	0.0896702	0.527865	0.999574	Eya3
ENSRNOG00000010397	0.0308077	0.85412	0.999668	Agbl3
ENSRNOG00000010408	0.387961	0.303236	0.999205	Polr2k
ENSRNOG00000010409	0.0747454	0.509746	0.999205	Nol6
ENSRNOG00000010412	-0.253981	0.16451	0.974073	Ccdc180
ENSRNOG00000010415	-0.0197782	0.864068	0.999668	Atxn7l1
ENSRNOG00000010417	-0.345907	0.1519	0.974073	Nol4l
ENSRNOG00000010418	0.169658	0.295485	0.999205	Nek1
ENSRNOG00000010420	-0.108618	0.673156	0.999668	Sem1
ENSRNOG00000010421	-0.00348528	0.989984	0.999702	Wdr91
ENSRNOG00000010427	-0.00748248	0.95007	0.999668	Ipo7
ENSRNOG00000010428	-0.0499236	0.760062	0.999668	Bahd1
ENSRNOG00000010434	-0.0751317	0.587109	0.999668	Dync1li1
ENSRNOG00000010435	0.481253	0.0791971	0.909923	Nupl2
ENSRNOG00000010436	0.0647084	0.76301	0.999668	Zbtb17
ENSRNOG00000010438	-0.00159471	0.997913	NA	Cpt1b
ENSRNOG00000010440	-0.0464788	0.698723	0.999668	Gnal
ENSRNOG00000010447	0.36572	0.074641	0.902095	Tmod2
ENSRNOG00000010448	-0.0243119	0.876788	0.999668	Ptbp1
ENSRNOG00000010450	0.700493	0.026282	0.701515	Elovl7
ENSRNOG00000010452	0.221418	0.177149	0.97741	Cycs
ENSRNOG00000010453	-0.13812	0.231678	0.999205	Klhl7
ENSRNOG00000010457	-0.249583	0.433336	0.999205	Vash1
ENSRNOG00000010463	0.186255	0.698251	NA	Cpa4
ENSRNOG00000010466	0.0286971	0.890923	0.999668	Chpf2
ENSRNOG00000010472	0.0783378	0.699112	0.999668	Ccdc32
ENSRNOG00000010473	0.713049	0.111932	0.936466	Cand2
ENSRNOG00000010474	0.112521	0.306445	0.999205	Copg1
ENSRNOG00000010475	-0.349922	0.246613	0.999205	Casp3
ENSRNOG00000010477	0.187618	0.27622	0.999205	Pomt1
ENSRNOG00000010479	-0.101175	0.233404	0.999205	Mycbp2
ENSRNOG00000010480	-0.266007	0.399731	0.999205	Vstm5
ENSRNOG00000010482	-0.0416253	0.793915	0.999668	Impa1
ENSRNOG00000010484	0.117124	0.394722	0.999205	Zdhhc21
ENSRNOG00000010486	-0.344909	0.392625	0.999205	Mpp4
ENSRNOG00000010488	-0.00359233	0.968552	0.999668	Zmiz1
ENSRNOG00000010489	-0.200991	0.317005	0.999205	Samd4a
ENSRNOG00000010492	0.0183898	0.912725	0.999668	Sp2
ENSRNOG00000010495	-0.166309	0.152226	0.974073	Ttc17
ENSRNOG00000010496	0.156591	0.406635	0.999205	Med17
ENSRNOG00000010502	0.294026	0.0963361	0.917249	Fbxo8
ENSRNOG00000010512	0.124305	0.565982	0.999668	Yipf1
ENSRNOG00000010514	-0.0755404	0.729748	0.999668	Cachd1
ENSRNOG00000010515	0.305929	0.130419	0.951182	Trim59
ENSRNOG00000010517	-0.0741944	0.736016	0.999668	Fam126a
ENSRNOG00000010520	0.656923	0.0867295	0.909923	Wrap53
ENSRNOG00000010522	0.242802	0.570647	NA	Tlr4
ENSRNOG00000010523	0.391575	0.017499	0.63237	Naa20
ENSRNOG00000010524	0.663399	0.00169674	0.222779	Cryab
ENSRNOG00000010526	-0.0603805	0.595884	0.999668	Dennd1a
ENSRNOG00000010531	-0.100404	0.783261	0.999668	Oprd1
ENSRNOG00000010532	0.0651696	0.804436	0.999668	Fam206a
ENSRNOG00000010533	-0.236233	0.360577	0.999205	Arfip1
ENSRNOG00000010534	-0.0848887	0.573782	0.999668	Ankrd50
ENSRNOG00000010535	-0.00841837	0.96855	0.999668	Cdh18
ENSRNOG00000010536	-0.0125159	0.916518	0.999668	Nr2c2
ENSRNOG00000010537	-0.115404	0.699441	0.999668	Dis3l
ENSRNOG00000010538	-0.875348	0.0180635	0.635621	Commd7
ENSRNOG00000010539	-0.197053	0.535876	0.999632	Mcat
ENSRNOG00000010540	0.20898	0.504022	0.999205	Mrpl45
ENSRNOG00000010543	0.0395326	0.79095	0.999668	Srpra
ENSRNOG00000010545	0.330428	0.168298	0.974537	Mrap2
ENSRNOG00000010550	-0.112181	0.606127	0.999668	Trappc3
ENSRNOG00000010551	0.271615	0.13278	0.951182	Lhx2
ENSRNOG00000010552	-0.0532211	0.784795	0.999668	Lamtor3
ENSRNOG00000010556	0.630075	0.0149194	0.601423	Intu
ENSRNOG00000010557	0.0283923	0.903877	0.999668	Smarcd2
ENSRNOG00000010558	-0.0484217	0.803387	0.999668	Ppif
ENSRNOG00000010566	-0.00113562	0.996555	0.999912	Cep44
ENSRNOG00000010567	0.364054	0.240151	0.999205	Angel1
ENSRNOG00000010572	0.0216437	0.943936	0.999668	Pus7
ENSRNOG00000010574	-0.516999	0.0795807	0.909923	Ptpn1
ENSRNOG00000010575	-0.13734	0.794968	NA	Dapp1
ENSRNOG00000010580	-0.101171	0.455921	0.999205	Acot7
ENSRNOG00000010584	-0.0930674	0.638969	0.999668	Tmem123
ENSRNOG00000010587	-0.293586	0.229385	0.999205	LOC102548514
ENSRNOG00000010588	0.0936726	0.56138	0.999668	Tns2
ENSRNOG00000010591	0.133511	0.225305	0.999205	Kdm5a
ENSRNOG00000010592	-0.23233	0.114568	0.937058	Slc25a27
ENSRNOG00000010593	-0.0332584	0.770451	0.999668	Ctnnal1
ENSRNOG00000010594	0.121898	0.684474	0.999668	LOC500124
ENSRNOG00000010595	-0.236536	0.292383	0.999205	Rbm45
ENSRNOG00000010597	-0.0500517	0.753337	0.999668	Slc5a7
ENSRNOG00000010598	0.0505169	0.848211	0.999668	Hs3st1
ENSRNOG00000010601	-0.0593863	0.598458	0.999668	Srpk2
ENSRNOG00000010602	-0.169821	0.400859	0.999205	Birc2
ENSRNOG00000010607	-0.0911642	0.48825	0.999205	Rnf208
ENSRNOG00000010608	0.50443	0.0287645	0.722751	Cep162
ENSRNOG00000010609	-0.0766906	0.619961	0.999668	Abcf2
ENSRNOG00000010616	0.0881144	0.639482	0.999668	Ndor1
ENSRNOG00000010617	-0.980072	0.0214856	0.67903	Scube1
ENSRNOG00000010620	0.00862424	0.962014	0.999668	Ndc1
ENSRNOG00000010624	-0.04893	0.698192	0.999668	Ap3b1
ENSRNOG00000010628	0.143105	0.477672	0.999205	Sec13
ENSRNOG00000010629	-0.172167	0.706034	NA	Nod1
ENSRNOG00000010630	0.485981	0.0326604	0.736933	Prcp
ENSRNOG00000010633	0.330772	0.0213046	0.677114	Acsl1
ENSRNOG00000010634	0.0620399	0.761354	0.999668	Megf11
ENSRNOG00000010635	-0.411	0.130439	0.951182	Igfbp4
ENSRNOG00000010636	0.249354	0.45475	0.999205	Coa7
ENSRNOG00000010637	0.233195	0.0367811	0.75956	Tbc1d5
ENSRNOG00000010642	0.0153669	0.956563	0.999668	Lysmd2
ENSRNOG00000010643	-0.209977	0.394138	0.999205	Kank2
ENSRNOG00000010646	0.199327	0.32718	0.999205	Tmem229b
ENSRNOG00000010649	-0.372388	0.000374234	0.0956932	Ctnnd2
ENSRNOG00000010650	0.156317	0.382759	0.999205	Plekhh1
ENSRNOG00000010652	0.314405	0.414041	0.999205	Dock6
ENSRNOG00000010653	0.0305509	0.839095	0.999668	Elmsan1
ENSRNOG00000010659	-0.0483488	0.744912	0.999668	Gabpb1
ENSRNOG00000010664	-0.247585	0.499435	0.999205	Wdr73
ENSRNOG00000010668	0.104114	0.532787	0.999632	Anxa6
ENSRNOG00000010673	0.226993	0.312299	0.999205	Eral1
ENSRNOG00000010676	0.0762415	0.604076	0.999668	Smarce1
ENSRNOG00000010680	-0.159457	0.157942	0.974073	Med12l
ENSRNOG00000010682	0.161822	0.143221	0.967021	Clcn3
ENSRNOG00000010685	0.0745362	0.833823	0.999668	Tbx18
ENSRNOG00000010688	-0.0874923	0.606137	0.999668	Nrgn
ENSRNOG00000010694	0.101887	0.613589	0.999668	Tpbg
ENSRNOG00000010695	0.243671	0.334258	0.999205	Pdgfc
ENSRNOG00000010699	0.051464	0.883546	0.999668	Trim43a
ENSRNOG00000010702	0.099792	0.303003	0.999205	Ube3c
ENSRNOG00000010706	-0.367042	0.178342	0.97741	Ccdc117
ENSRNOG00000010711	0.101272	0.330139	0.999205	Dicer1
ENSRNOG00000010712	0.249937	0.186139	0.97741	Terf2ip
ENSRNOG00000010718	-0.336011	0.368407	0.999205	Gpr153
ENSRNOG00000010719	0.11199	0.419362	0.999205	Exosc10
ENSRNOG00000010727	-0.042338	0.687258	0.999668	Ube2r2
ENSRNOG00000010728	0.0836892	0.584735	0.999668	Stradb
ENSRNOG00000010729	0.212183	0.0503016	0.829864	Usp8
ENSRNOG00000010731	-0.108601	0.293747	0.999205	Gpm6a
ENSRNOG00000010732	0.276262	0.0847363	0.909923	Sap18
ENSRNOG00000010733	0.144408	0.360503	0.999205	Vps11
ENSRNOG00000010735	0.0697549	0.61461	0.999668	Nfyc
ENSRNOG00000010737	-0.028404	0.799254	0.999668	Mbnl2
ENSRNOG00000010743	0.261282	0.371662	0.999205	Fdxacb1
ENSRNOG00000010744	-0.151429	0.42244	0.999205	Nrp1
ENSRNOG00000010746	0.0314668	0.881625	0.999668	Rpl32
ENSRNOG00000010747	0.0654417	0.869208	0.999668	Dap
ENSRNOG00000010748	-0.020331	0.836688	0.999668	Mtus1
ENSRNOG00000010750	0.0832965	0.730753	0.999668	Twistnb
ENSRNOG00000010752	0.0229967	0.879971	0.999668	Tmem41b
ENSRNOG00000010753	0.414076	0.0381134	0.772395	Aig1
ENSRNOG00000010756	-0.0336588	0.868612	0.999668	Tp53
ENSRNOG00000010760	0.0911843	0.597124	0.999668	E2f5
ENSRNOG00000010763	-0.17702	0.703078	NA	Fam181b
ENSRNOG00000010765	0.194717	0.115275	0.937058	Vcl
ENSRNOG00000010768	0.0522278	0.651925	0.999668	Kpna4
ENSRNOG00000010771	0.112938	0.299314	0.999205	Pkd1
ENSRNOG00000010775	-0.0294771	0.906312	0.999668	Arrdc4
ENSRNOG00000010776	0.137312	0.40798	0.999205	Atp13a1
ENSRNOG00000010777	0.192085	0.416001	0.999205	Tox
ENSRNOG00000010780	-0.0191268	0.908462	0.999668	Dlc1
ENSRNOG00000010783	0.236522	0.208648	0.999205	Mak16
ENSRNOG00000010784	-0.0668001	0.513549	0.999205	Scg3
ENSRNOG00000010789	-0.0338872	0.778951	0.999668	Dusp7
ENSRNOG00000010793	-0.0609339	0.686441	0.999668	Spryd3
ENSRNOG00000010794	-0.0246696	0.92168	0.999668	Dennd3
ENSRNOG00000010795	-0.199833	0.0938212	0.916096	Cnot4
ENSRNOG00000010799	0.345175	0.0510708	0.831546	Noct
ENSRNOG00000010800	0.214501	0.0722231	0.888308	Hadhb
ENSRNOG00000010802	0.322964	0.391698	0.999205	Ube3d
ENSRNOG00000010803	-0.0929663	0.428768	0.999205	Gabra5
ENSRNOG00000010807	-0.198161	0.379403	0.999205	Cox6c
ENSRNOG00000010812	-0.0847939	0.500177	0.999205	Osbpl6
ENSRNOG00000010813	-0.441557	0.280756	0.999205	Tspan14
ENSRNOG00000010815	0.120518	0.501765	0.999205	Elf2
ENSRNOG00000010816	0.198007	0.678225	NA	Kcnk15
ENSRNOG00000010819	-0.0625541	0.54619	0.999668	Hspa4l
ENSRNOG00000010821	-0.163218	0.706489	0.999668	Ankrd54
ENSRNOG00000010822	0.163138	0.562714	0.999668	AABR07059679.1
ENSRNOG00000010824	0.095666	0.557315	0.999668	Parp8
ENSRNOG00000010825	0.0158538	0.918237	0.999668	Snapc3
ENSRNOG00000010827	0.0807142	0.561127	0.999668	Ptbp2
ENSRNOG00000010830	0.129083	0.356406	0.999205	Slc25a4
ENSRNOG00000010834	-0.100443	0.530734	0.999632	Mpped1
ENSRNOG00000010838	-0.105327	0.492968	0.999205	Araf
ENSRNOG00000010839	-0.0899681	0.683707	0.999668	Krt222
ENSRNOG00000010840	-0.0136146	0.980446	NA	Adamtsl3
ENSRNOG00000010843	0.189078	0.597112	0.999668	Nhlrc3
ENSRNOG00000010846	-0.279443	0.438147	0.999205	Ccdc22
ENSRNOG00000010852	0.164088	0.230228	0.999205	Nup205
ENSRNOG00000010853	-0.0134672	0.943074	0.999668	Chrna7
ENSRNOG00000010855	0.210962	0.44648	0.999205	Mrpl57
ENSRNOG00000010859	-0.088506	0.351625	0.999205	Zyg11b
ENSRNOG00000010861	0.165805	0.145045	0.967727	Atad1
ENSRNOG00000010867	-0.0507116	0.907142	0.999668	Msantd1
ENSRNOG00000010872	-0.0506291	0.655213	0.999668	Ckb
ENSRNOG00000010873	0.0948664	0.590823	0.999668	Pithd1
ENSRNOG00000010877	0.144036	0.34833	0.999205	Alg9
ENSRNOG00000010880	-0.503411	0.0994645	0.926386	Gpr27
ENSRNOG00000010881	-0.0326681	0.779844	0.999668	Trak2
ENSRNOG00000010882	0.277833	0.112851	0.936466	Sptlc1
ENSRNOG00000010883	-0.122718	0.706912	0.999668	Pard6b
ENSRNOG00000010886	-0.490284	0.165232	0.974073	Nfe2l3
ENSRNOG00000010887	0.0730745	0.759775	0.999668	RGD1309534
ENSRNOG00000010888	0.00660581	0.975569	0.999668	Ankrd33b
ENSRNOG00000010889	0.108245	0.518893	0.999205	Fbxw7
ENSRNOG00000010890	-0.179894	0.467937	0.999205	Bmp1
ENSRNOG00000010891	0.154165	0.27072	0.999205	Lrrcc1
ENSRNOG00000010892	0.0679148	0.665546	0.999668	Ythdf2
ENSRNOG00000010894	-0.0828348	0.846913	0.999668	Tmem203
ENSRNOG00000010895	0.203644	0.0505915	0.829864	Tmem30a
ENSRNOG00000010896	0.285873	0.265108	0.999205	Tprn
ENSRNOG00000010897	0.163	0.456309	0.999205	Nek6
ENSRNOG00000010902	-0.235297	0.0877125	0.909923	Eloa
ENSRNOG00000010905	0.15019	0.483584	0.999205	Dlx5
ENSRNOG00000010910	0.0231036	0.915077	0.999668	Gmeb1
ENSRNOG00000010911	-0.0220119	0.94683	0.999668	Tmem108
ENSRNOG00000010912	-0.222049	0.545675	0.999668	Mrps25
ENSRNOG00000010914	0.304007	0.0431759	0.79116	Pigh
ENSRNOG00000010915	0.0973796	0.415641	0.999205	Ermp1
ENSRNOG00000010918	-0.428139	0.194725	0.98792	Cebpa
ENSRNOG00000010919	0.0233377	0.935104	0.999668	Mbd4
ENSRNOG00000010921	0.208513	0.466384	0.999205	Taf1d
ENSRNOG00000010922	0.215384	0.346768	0.999205	Ppp2r1b
ENSRNOG00000010930	-0.0863683	0.644111	0.999668	Usp39
ENSRNOG00000010938	-0.114112	0.59431	0.999668	Slc7a10
ENSRNOG00000010940	-0.0336221	0.895042	0.999668	Acad11
ENSRNOG00000010942	0.450961	0.18479	0.97741	Gk5
ENSRNOG00000010944	-0.169501	0.24409	0.999205	Hyou1
ENSRNOG00000010945	0.0538779	0.57025	0.999668	Ywhab
ENSRNOG00000010947	-0.327473	0.436659	0.999205	Mmp14
ENSRNOG00000010950	0.39802	0.082373	0.909923	Cep41
ENSRNOG00000010951	-0.540027	0.138807	0.961988	Cmtm6
ENSRNOG00000010952	-0.0767443	0.617034	0.999668	Ift122
ENSRNOG00000010953	0.0119381	0.968796	0.999668	Icmt
ENSRNOG00000010957	-0.0303265	0.778955	0.999668	Braf
ENSRNOG00000010958	0.133268	0.381905	0.999205	Prdx3
ENSRNOG00000010960	-0.0883566	0.384814	0.999205	Ankh
ENSRNOG00000010964	-0.175497	0.314289	0.999205	Akap13
ENSRNOG00000010966	0.0211616	0.876909	0.999668	Itgb1
ENSRNOG00000010967	0.292528	0.0569944	0.847721	Cdc37l1
ENSRNOG00000010971	-0.0926183	0.572782	0.999668	Snx18
ENSRNOG00000010975	0.0889299	0.325426	0.999205	Adnp
ENSRNOG00000010980	0.0313376	0.806483	0.999668	Proser1
ENSRNOG00000010981	-0.325785	0.112662	0.936466	Gtf3c5
ENSRNOG00000010984	0.47913	0.0493239	0.82525	Anxa11
ENSRNOG00000010985	-0.0593024	0.760463	0.999668	Zfp410
ENSRNOG00000010989	0.0355755	0.768202	0.999668	Ipo5
ENSRNOG00000010993	-0.308207	0.111731	0.936466	Dpm1
ENSRNOG00000010994	-0.504915	0.278971	NA	Has1
ENSRNOG00000010996	0.143914	0.395091	0.999205	Mob1b
ENSRNOG00000010997	-0.341257	0.0559513	0.841485	Ednrb
ENSRNOG00000010999	0.000322945	0.997515	0.999912	Cep295
ENSRNOG00000011000	-0.204403	0.0510497	0.831546	Rims1
ENSRNOG00000011007	0.0511509	0.693328	0.999668	Ube2o
ENSRNOG00000011008	0.00252329	0.988298	0.999668	Bet1
ENSRNOG00000011009	0.219933	0.586302	0.999668	Cmtm4
ENSRNOG00000011011	0.769419	0.0768349	0.906775	Nmb
ENSRNOG00000011014	0.0389067	0.725036	0.999668	Copg2
ENSRNOG00000011015	-0.260431	0.0114817	0.532965	Hivep2
ENSRNOG00000011016	-0.340177	0.107934	0.932645	Slc7a2
ENSRNOG00000011020	0.237708	0.120946	0.947241	Eif3l
ENSRNOG00000011024	0.0763557	0.501242	0.999205	Zdhhc20
ENSRNOG00000011025	0.113203	0.65472	0.999668	Trmt10a
ENSRNOG00000011026	0.0956361	0.597782	0.999668	Irf2bpl
ENSRNOG00000011027	0.162001	0.420737	0.999205	Uba5
ENSRNOG00000011028	0.237535	0.408382	0.999205	AABR07054096.1
ENSRNOG00000011029	-0.142632	0.729402	0.999668	Sec11a
ENSRNOG00000011032	-0.331561	0.133516	0.953356	Lhfpl2
ENSRNOG00000011040	-0.326079	0.0322117	0.736933	AABR07063855.1
ENSRNOG00000011044	0.0534615	0.658256	0.999668	Clmn
ENSRNOG00000011047	-0.0210675	0.920611	0.999668	Tmem185a
ENSRNOG00000011052	-0.0447789	0.708665	0.999668	Gars
ENSRNOG00000011053	-0.000559939	0.998753	0.999912	Cyp2u1
ENSRNOG00000011054	-0.248119	0.210066	0.999205	Laptm5
ENSRNOG00000011057	0.188862	0.164636	0.974073	Mfn1
ENSRNOG00000011058	-0.107148	0.270743	0.999205	Utrn
ENSRNOG00000011059	-0.0789976	0.563457	0.999668	Ttbk2
ENSRNOG00000011063	0.0538368	0.754865	0.999668	Dennd1b
ENSRNOG00000011066	0.0734166	0.490393	0.999205	6-Mar
ENSRNOG00000011068	0.0329399	0.864122	0.999668	Papss2
ENSRNOG00000011070	-0.335577	0.0615448	0.859207	Gnb4
ENSRNOG00000011071	0.114924	0.628006	0.999668	Nt5e
ENSRNOG00000011073	-0.0203432	0.833266	0.999668	Htt
ENSRNOG00000011076	0.00314385	0.972321	0.999668	Ank2
ENSRNOG00000011077	0.0890649	0.348477	0.999205	Tjp1
ENSRNOG00000011093	-0.250019	0.571677	NA	Ssna1
ENSRNOG00000011094	0.322804	0.194844	0.98792	Efcab6
ENSRNOG00000011104	0.155525	0.756321	NA	Rpl22
ENSRNOG00000011105	-0.0402306	0.851749	0.999668	Arl15
ENSRNOG00000011111	0.0967476	0.403801	0.999205	Cipc
ENSRNOG00000011112	0.116042	0.670901	0.999668	Fam161b
ENSRNOG00000011114	-0.0603752	0.741781	0.999668	Tbpl1
ENSRNOG00000011116	0.162658	0.243371	0.999205	Snx25
ENSRNOG00000011119	-0.313612	0.249286	0.999205	NEWGENE_1306210
ENSRNOG00000011124	-0.0424792	0.923607	NA	AABR07067267.1
ENSRNOG00000011132	-0.412371	0.0181131	0.635621	LOC100362814
ENSRNOG00000011133	0.949959	0.00330353	0.314632	Trpc4
ENSRNOG00000011134	0.120721	0.808957	NA	Lama2
ENSRNOG00000011135	0.130851	0.656076	0.999668	Gtf2b
ENSRNOG00000011137	-0.223816	0.150365	0.974073	Zbtb41
ENSRNOG00000011138	-0.0141056	0.901386	0.999668	Rpl29
ENSRNOG00000011140	0.183041	0.483186	0.999205	Fam213a
ENSRNOG00000011142	0.0827378	0.404066	0.999205	Cyb5b
ENSRNOG00000011146	-0.308132	0.133545	0.953356	Gyg1
ENSRNOG00000011148	0.0142991	0.886917	0.999668	Ssr3
ENSRNOG00000011150	-0.255013	0.00647941	0.421386	Arsb
ENSRNOG00000011151	-0.0810174	0.518276	0.999205	Tenm4
ENSRNOG00000011153	-0.0831855	0.675797	0.999668	Il17ra
ENSRNOG00000011154	0.0166708	0.8881	0.999668	Adgrf5
ENSRNOG00000011156	0.0889672	0.466319	0.999205	Clstn3
ENSRNOG00000011157	-0.0435755	0.693578	0.999668	Jak1
ENSRNOG00000011158	-0.0727374	0.556157	0.999668	Ppp2r2a
ENSRNOG00000011160	-0.0669917	0.816989	0.999668	AC126641.1
ENSRNOG00000011161	0.0587117	0.790615	0.999668	Slc2a12
ENSRNOG00000011164	0.0290385	0.897049	0.999668	Coq6
ENSRNOG00000011167	0.120185	0.744783	0.999668	Wdhd1
ENSRNOG00000011168	-0.152126	0.323087	0.999205	Micu2
ENSRNOG00000011171	0.359882	0.491499	NA	Rims3
ENSRNOG00000011175	0.106987	0.476549	0.999205	Hnrnpa2b1
ENSRNOG00000011178	0.04673	0.888544	0.999668	Lrp2bp
ENSRNOG00000011184	0.202337	0.679555	NA	Slc13a4
ENSRNOG00000011189	0.356777	0.255296	0.999205	Acy1
ENSRNOG00000011193	-0.211121	0.312975	0.999205	Hmgcll1
ENSRNOG00000011194	0.0629495	0.630434	0.999668	Tpp2
ENSRNOG00000011195	-0.166544	0.552344	0.999668	Prkra
ENSRNOG00000011199	0.0231711	0.847612	0.999668	Parp6
ENSRNOG00000011202	0.113523	0.779839	0.999668	Chrna4
ENSRNOG00000011203	-0.0935674	0.657387	0.999668	Farp1
ENSRNOG00000011211	0.0800729	0.659436	0.999668	Pex5l
ENSRNOG00000011213	0.515728	0.06138	0.859207	Blm
ENSRNOG00000011214	-0.0276969	0.957761	NA	Polr2f
ENSRNOG00000011216	0.0237678	0.806626	0.999668	Tbl1xr1
ENSRNOG00000011222	-0.0617446	0.51593	0.999205	Dynll1
ENSRNOG00000011227	-0.0709556	0.491303	0.999205	Atp1b2
ENSRNOG00000011228	0.570941	0.122217	0.947241	Layn
ENSRNOG00000011231	-0.0615867	0.815568	0.999668	Cntnap4
ENSRNOG00000011237	0.0829044	0.535879	0.999632	Zc3h13
ENSRNOG00000011238	-0.0618079	0.771958	0.999668	Tiparp
ENSRNOG00000011241	-0.0759081	0.593698	0.999668	Tfdp2
ENSRNOG00000011243	-1.00271	0.0202359	NA	MGC94891
ENSRNOG00000011245	-0.0264786	0.889093	0.999668	Arhgap18
ENSRNOG00000011251	-0.645926	0.116734	0.937058	Hcrtr2
ENSRNOG00000011253	-0.342037	0.181954	0.97741	RGD1304810
ENSRNOG00000011254	0.16514	0.528728	0.999632	Fam76a
ENSRNOG00000011258	-0.0523139	0.69626	0.999668	Masp2
ENSRNOG00000011260	0.0214927	0.934637	0.999668	Cmbl
ENSRNOG00000011261	0.00288811	0.983942	0.999668	Ttc14
ENSRNOG00000011262	-0.278402	0.076824	0.906775	Bicra
ENSRNOG00000011268	0.0721155	0.672519	0.999668	Chd5
ENSRNOG00000011276	0.339217	0.286303	0.999205	Tmem254
ENSRNOG00000011278	-0.0741327	0.794069	0.999668	Stk3
ENSRNOG00000011280	-0.160896	0.322872	0.999205	Mllt3
ENSRNOG00000011282	-0.119362	0.17401	0.97741	Ppp2r1a
ENSRNOG00000011283	-0.148423	0.731605	0.999668	Sdhaf3
ENSRNOG00000011284	0.14803	0.746839	NA	Sgms2
ENSRNOG00000011285	0.202949	0.57687	0.999668	Zdhhc22
ENSRNOG00000011287	-0.391343	0.101942	0.927826	Minpp1
ENSRNOG00000011290	0.285344	0.429539	0.999205	Tm2d3
ENSRNOG00000011293	0.164466	0.431313	0.999205	Hpf1
ENSRNOG00000011294	-0.0476084	0.621292	0.999668	Usp33
ENSRNOG00000011295	-0.0677767	0.775764	0.999668	Anapc2
ENSRNOG00000011296	0.155971	0.733238	NA	Cenpn
ENSRNOG00000011300	-0.216054	0.679835	NA	AABR07031193.1
ENSRNOG00000011302	-0.0353858	0.72753	0.999668	Rab11a
ENSRNOG00000011305	0.0712442	0.623818	0.999668	Sox10
ENSRNOG00000011307	-0.247462	0.0238137	0.681813	Slmap
ENSRNOG00000011308	-0.0460113	0.682659	0.999668	Uhrf2
ENSRNOG00000011310	-0.364012	0.00402209	0.36202	Pde10a
ENSRNOG00000011311	-0.0366319	0.802257	0.999668	Papss1
ENSRNOG00000011313	0.0189094	0.887077	0.999668	Sorcs1
ENSRNOG00000011315	0.0291223	0.888367	0.999668	Med16
ENSRNOG00000011317	-0.0657584	0.563951	0.999668	Pkn2
ENSRNOG00000011323	0.66638	0.0375578	0.766471	Lgi3
ENSRNOG00000011329	-0.118564	0.37174	0.999205	Pkm
ENSRNOG00000011334	0.0173509	0.876264	0.999668	Tmem63c
ENSRNOG00000011338	-0.240694	0.338675	0.999205	Hdhd5
ENSRNOG00000011339	-0.0323373	0.849571	0.999668	Slk
ENSRNOG00000011340	0.0397204	0.741435	0.999668	Ankrd13c
ENSRNOG00000011341	0.0442924	0.667613	0.999668	Rictor
ENSRNOG00000011346	-0.022119	0.95014	0.999668	Ehd2
ENSRNOG00000011348	-0.0540687	0.583626	0.999668	Snx14
ENSRNOG00000011352	-0.0973759	0.587644	0.999668	Furin
ENSRNOG00000011358	0.00643602	0.945299	0.999668	Hipk3
ENSRNOG00000011361	0.323527	0.172681	0.97741	Slc37a4
ENSRNOG00000011366	0.0566963	0.739263	0.999668	Pigs
ENSRNOG00000011367	-0.116052	0.736391	0.999668	Cyp2r1
ENSRNOG00000011369	-0.351062	0.178299	0.97741	Kcns2
ENSRNOG00000011375	-0.0355423	0.797011	0.999668	Tsc2
ENSRNOG00000011376	-0.194305	0.707705	NA	Bbof1
ENSRNOG00000011377	0.181718	0.395505	0.999205	Socs4
ENSRNOG00000011379	-0.252878	0.209969	0.999205	Ccndbp1
ENSRNOG00000011381	-0.0411436	0.74731	0.999668	Acsbg1
ENSRNOG00000011382	-0.0725386	0.584407	0.999668	Wdr33
ENSRNOG00000011383	0.114788	0.331622	0.999205	Ndufs4
ENSRNOG00000011384	-0.202258	0.566075	0.999668	Aimp1
ENSRNOG00000011387	-0.154663	0.303757	0.999205	Tet3
ENSRNOG00000011391	0.00364208	0.981758	0.999668	Rbsn
ENSRNOG00000011394	-0.00202905	0.988819	0.999668	Kif3c
ENSRNOG00000011400	0.105868	0.51504	0.999205	Ralyl
ENSRNOG00000011402	-0.2727	0.213776	0.999205	Isg20l2
ENSRNOG00000011404	0.486077	0.319635	NA	Chkb
ENSRNOG00000011407	-0.00683307	0.964153	0.999668	Prag1
ENSRNOG00000011411	-0.195591	0.261803	0.999205	Adgrg6
ENSRNOG00000011413	0.112155	0.484423	0.999205	Scp2
ENSRNOG00000011414	0.00157538	0.99411	0.999912	Psmc3
ENSRNOG00000011416	-0.339165	0.489034	NA	Vegfc
ENSRNOG00000011417	0.135963	0.383694	0.999205	Pde3b
ENSRNOG00000011419	0.0861078	0.455824	0.999205	Aldh6a1
ENSRNOG00000011420	-0.0454669	0.690706	0.999668	Mtmr7
ENSRNOG00000011421	-0.186487	0.0640727	0.872061	Smap2
ENSRNOG00000011422	-0.0989809	0.408154	0.999205	AABR07043951.1
ENSRNOG00000011427	0.314815	0.199539	0.991175	Hr
ENSRNOG00000011431	-0.198712	0.29325	0.999205	Mfhas1
ENSRNOG00000011435	0.151895	0.595512	0.999668	Osbpl10
ENSRNOG00000011439	-0.262789	0.158842	0.974073	Grk5
ENSRNOG00000011440	0.12854	0.309623	0.999205	Ccdc39
ENSRNOG00000011441	0.0330376	0.769624	0.999668	Tpd52
ENSRNOG00000011445	0.170405	0.677163	0.999668	Nkain1
ENSRNOG00000011448	0.141779	0.517112	0.999205	Eri1
ENSRNOG00000011451	-0.09561	0.561574	0.999668	Lrp3
ENSRNOG00000011452	0.449437	4.46512e-05	0.0313982	Aldoc
ENSRNOG00000011454	-0.247869	0.101986	0.927826	Tbck
ENSRNOG00000011455	0.314861	0.116756	0.937058	Slc36a4
ENSRNOG00000011460	-0.00771797	0.937786	0.999668	Arfgef3
ENSRNOG00000011461	0.18867	0.256149	0.999205	Ap3m1
ENSRNOG00000011463	0.0823023	0.627392	0.999668	Psmb2
ENSRNOG00000011467	-0.338371	0.125774	0.947815	Uck1
ENSRNOG00000011470	0.226406	0.126259	0.948926	Tsc1
ENSRNOG00000011471	-0.343633	0.395331	0.999205	Fgf9
ENSRNOG00000011475	-0.170998	0.186824	0.97741	Srcin1
ENSRNOG00000011476	-0.0550249	0.804595	0.999668	Nars2
ENSRNOG00000011480	0.0572612	0.680529	0.999668	Tubgcp5
ENSRNOG00000011488	0.117687	0.65459	0.999668	Sergef
ENSRNOG00000011489	-0.123755	0.351007	0.999205	R3hdm4
ENSRNOG00000011491	-0.0581925	0.579405	0.999668	Dnajc13
ENSRNOG00000011492	-0.462405	0.208385	0.999205	LOC108348302
ENSRNOG00000011494	-0.542826	0.0867757	0.909923	Rpl36al
ENSRNOG00000011497	-0.192393	0.653805	NA	Aldh1b1
ENSRNOG00000011498	0.0705834	0.511174	0.999205	Psip1
ENSRNOG00000011501	-0.00437719	0.976764	0.999668	Atp1b3
ENSRNOG00000011502	0.127148	0.634468	0.999668	Col9a2
ENSRNOG00000011503	0.140478	0.632976	0.999668	Shb
ENSRNOG00000011504	0.0669585	0.677164	0.999668	Akap2
ENSRNOG00000011507	-0.195356	0.512702	0.999205	Pick1
ENSRNOG00000011508	-0.0299307	0.859432	0.999668	Zc3h12b
ENSRNOG00000011509	-0.140836	0.449215	0.999205	Agk
ENSRNOG00000011511	-0.117589	0.798958	NA	Stk24
ENSRNOG00000011513	0.181489	0.613016	0.999668	Gla
ENSRNOG00000011517	0.111753	0.462019	0.999205	Tnfrsf21
ENSRNOG00000011518	0.0335841	0.892873	0.999668	Dusp26
ENSRNOG00000011519	0.0780595	0.664738	0.999668	Orc5
ENSRNOG00000011521	-0.253947	0.0348814	0.750685	Filip1
ENSRNOG00000011523	0.00200919	0.99146	0.999912	H2afy
ENSRNOG00000011526	0.54573	0.0600105	0.859207	Pcsk6
ENSRNOG00000011528	-0.150463	0.559087	0.999668	Alg14
ENSRNOG00000011530	-0.0491667	0.86809	0.999668	Fam188b
ENSRNOG00000011535	-0.191963	0.377068	0.999205	Gcsh
ENSRNOG00000011540	0.0235402	0.887656	0.999668	Vta1
ENSRNOG00000011541	-0.463627	0.150535	0.974073	Cygb
ENSRNOG00000011543	-0.0728537	0.755559	0.999668	Fam118b
ENSRNOG00000011544	0.137311	0.711757	0.999668	Zfp219
ENSRNOG00000011550	-0.16543	0.300364	0.999205	Kcnab2
ENSRNOG00000011552	-0.218627	0.460091	0.999205	Mon1b
ENSRNOG00000011553	-0.228766	0.369227	0.999205	Actl6a
ENSRNOG00000011555	0.097107	0.493583	0.999205	Lrrc40
ENSRNOG00000011559	-0.0312246	0.824808	0.999668	Cnn3
ENSRNOG00000011560	-0.0329164	0.774586	0.999668	Mtmr9
ENSRNOG00000011561	0.0719741	0.677914	0.999668	Nln
ENSRNOG00000011562	-0.276954	0.0771588	0.907239	Slitrk2
ENSRNOG00000011566	0.053696	0.838082	0.999668	Cecr2
ENSRNOG00000011567	0.370422	0.335163	0.999205	Rpusd4
ENSRNOG00000011572	0.035979	0.771702	0.999668	Klc1
ENSRNOG00000011573	-0.0306853	0.905917	0.999668	Csad
ENSRNOG00000011582	-0.322761	0.146736	0.971137	Rab3d
ENSRNOG00000011584	-0.104911	0.658295	0.999668	Gpatch1
ENSRNOG00000011585	-0.188387	0.0722426	0.888308	Fat3
ENSRNOG00000011586	0.02924	0.835292	0.999668	LOC100909712
ENSRNOG00000011588	0.024054	0.900523	0.999668	Rnf146
ENSRNOG00000011589	0.325051	0.224437	0.999205	Camk2d
ENSRNOG00000011592	0.00249908	0.9895	0.999668	Lrp10
ENSRNOG00000011593	-0.00817924	0.980136	0.999668	Hey1
ENSRNOG00000011595	-0.201746	0.373378	0.999205	Senp8
ENSRNOG00000011599	0.231885	0.16438	0.974073	Gldc
ENSRNOG00000011603	-0.0960293	0.701655	0.999668	Cab39l
ENSRNOG00000011606	0.308448	0.418538	0.999205	AABR07061825.1
ENSRNOG00000011611	-0.0144389	0.905122	0.999668	Mapk1ip1l
ENSRNOG00000011613	-0.0895016	0.370734	0.999205	Ppip5k2
ENSRNOG00000011614	-0.0951151	0.438634	0.999205	Tmcc1
ENSRNOG00000011617	0.0379026	0.866464	0.999668	Dguok
ENSRNOG00000011618	-0.298815	0.0797861	0.909923	Mmaa
ENSRNOG00000011619	-0.16356	0.0686515	0.875025	Myo9a
ENSRNOG00000011621	-0.247222	0.228899	0.999205	Hnrnpc
ENSRNOG00000011622	-0.214615	0.332127	0.999205	Echdc1
ENSRNOG00000011623	-0.0840855	0.610766	0.999668	Rab3c
ENSRNOG00000011624	0.0495845	0.676684	0.999668	Kcnq2
ENSRNOG00000011625	0.0186253	0.843814	0.999668	Tnks
ENSRNOG00000011627	-0.0220061	0.785868	0.999668	Zfr
ENSRNOG00000011632	0.0990604	0.604964	0.999668	Cct5
ENSRNOG00000011634	0.000861132	0.994872	0.999912	Xkr6
ENSRNOG00000011636	-0.0802522	0.480994	0.999205	Dennd6a
ENSRNOG00000011639	0.208041	0.265904	0.999205	Mrpl47
ENSRNOG00000011645	-0.0372662	0.908207	0.999668	Rrnad1
ENSRNOG00000011646	0.224435	0.581775	0.999668	Rem2
ENSRNOG00000011652	0.137459	0.306872	0.999205	Sppl2a
ENSRNOG00000011653	-0.0747942	0.462273	0.999205	Washc2c
ENSRNOG00000011654	-0.0841517	0.8061	0.999668	Plk4
ENSRNOG00000011655	0.122374	0.509255	0.999205	Dcaf10
ENSRNOG00000011658	0.651673	0.0318995	0.736933	Tex30
ENSRNOG00000011661	0.422192	0.0326626	0.736933	Hnrnph2
ENSRNOG00000011667	0.312246	0.0407851	0.786421	Fastk
ENSRNOG00000011668	-0.473641	0.361331	NA	Nfil3
ENSRNOG00000011669	0.218576	0.630832	NA	Gstcd
ENSRNOG00000011675	-0.0274502	0.865331	0.999668	Zfp40
ENSRNOG00000011677	-0.32791	0.00228972	0.257616	Slc39a10
ENSRNOG00000011678	-0.27634	0.08381	0.909923	Wbp4
ENSRNOG00000011684	0.0502458	0.829864	0.999668	Auh
ENSRNOG00000011696	0.00522346	0.97829	0.999668	Lifr
ENSRNOG00000011697	-0.0443231	0.790551	0.999668	Zfp827
ENSRNOG00000011700	0.000562735	0.99664	0.999912	Ptprm
ENSRNOG00000011704	-0.0788051	0.609688	0.999668	Fbxo34
ENSRNOG00000011705	-0.0186189	0.899656	0.999668	Stmn2
ENSRNOG00000011709	-0.0578331	0.507456	0.999205	Pum1
ENSRNOG00000011713	0.823167	0.087294	NA	LOC691113
ENSRNOG00000011714	0.115674	0.824755	NA	Sat2
ENSRNOG00000011716	0.32262	0.372507	0.999205	Degs2
ENSRNOG00000011720	-0.339389	0.364585	0.999205	L3mbtl3
ENSRNOG00000011726	-0.0126862	0.892545	0.999668	Grin1
ENSRNOG00000011728	-0.112017	0.244388	0.999205	Fto
ENSRNOG00000011732	-0.267818	0.121519	0.947241	Psmb7
ENSRNOG00000011739	-0.093204	0.33646	0.999205	Dennd4a
ENSRNOG00000011740	-0.0780331	0.696987	0.999668	Kdelc1
ENSRNOG00000011745	0.157528	0.276718	0.999205	Psma1
ENSRNOG00000011747	-0.30225	0.522142	0.999205	Tmem205
ENSRNOG00000011751	0.0806613	0.334248	0.999205	Ncdn
ENSRNOG00000011752	-0.311179	0.08342	0.909923	Sh3d19
ENSRNOG00000011756	-0.00096442	0.992536	0.999912	Phf3
ENSRNOG00000011758	-0.0187029	0.938939	0.999668	Fkbp7
ENSRNOG00000011762	-0.217486	0.440513	0.999205	Elf1
ENSRNOG00000011763	0.0937594	0.457443	0.999205	Serp1
ENSRNOG00000011771	-0.141045	0.702862	0.999668	Ptp4a1
ENSRNOG00000011775	-0.329688	0.013011	0.563026	Mfap3l
ENSRNOG00000011777	-0.0484446	0.914859	0.999668	Spag5
ENSRNOG00000011781	0.553904	0.132269	0.951182	Oplah
ENSRNOG00000011782	0.00915158	0.945146	0.999668	Got2
ENSRNOG00000011784	-0.273342	0.492099	0.999205	Mocs1
ENSRNOG00000011785	0.0839482	0.607653	0.999668	Xrn2
ENSRNOG00000011789	0.18903	0.193257	0.987518	Cdon
ENSRNOG00000011791	0.141923	0.675111	0.999668	Zfand4
ENSRNOG00000011798	-0.0858981	0.501298	0.999205	Mapre1
ENSRNOG00000011799	-0.271234	0.478819	0.999205	Ccdc159
ENSRNOG00000011800	0.0651521	0.849927	0.999668	F3
ENSRNOG00000011803	0.120802	0.678592	0.999668	Lrfn2
ENSRNOG00000011804	-0.0458152	0.695689	0.999668	Stx12
ENSRNOG00000011809	0.451072	0.129325	0.951182	AABR07072449.1
ENSRNOG00000011814	0.105181	0.430481	0.999205	Cbx3
ENSRNOG00000011815	0.798462	0.144724	0.967727	Sgk1
ENSRNOG00000011817	0.182598	0.382145	0.999205	Rpl22l1
ENSRNOG00000011824	0.295176	0.479204	0.999205	Trh
ENSRNOG00000011825	-0.260896	0.498533	0.999205	Ndufb3
ENSRNOG00000011826	-0.0367191	0.729379	0.999668	Lzts1
ENSRNOG00000011829	-0.119382	0.272764	0.999205	Rpgrip1l
ENSRNOG00000011830	0.0022123	0.985951	0.999668	Plekha3
ENSRNOG00000011831	0.12695	0.62455	0.999668	Nudt18
ENSRNOG00000011839	0.325742	0.395445	0.999205	Mrps31
ENSRNOG00000011841	0.111354	0.135466	0.956696	Map2
ENSRNOG00000011844	0.312131	0.3672	0.999205	Ints12
ENSRNOG00000011847	0.0965451	0.650412	0.999668	Grk4
ENSRNOG00000011849	-0.0629441	0.597422	0.999668	Ndufs1
ENSRNOG00000011852	0.0235738	0.823088	0.999668	Myo6
ENSRNOG00000011853	-0.114762	0.371563	0.999205	Mbd2
ENSRNOG00000011854	-0.23527	0.229982	0.999205	RGD1563986
ENSRNOG00000011857	-0.0463685	0.676812	0.999668	Mtpn
ENSRNOG00000011858	-0.118682	0.706483	0.999668	Unc5d
ENSRNOG00000011859	-0.133294	0.223389	0.999205	Eif5a2
ENSRNOG00000011861	0.682223	0.00714793	0.430266	Aadat
ENSRNOG00000011863	-0.540948	0.227516	NA	Gins3
ENSRNOG00000011865	-0.244899	0.369802	0.999205	Fam96b
ENSRNOG00000011871	-0.549586	0.25536	NA	AABR07066180.1
ENSRNOG00000011873	0.383361	0.063079	0.867606	Atg14
ENSRNOG00000011876	-0.0422029	0.765998	0.999668	Fxr2
ENSRNOG00000011879	0.030429	0.757623	0.999668	Nfat5
ENSRNOG00000011881	0.175271	0.620804	0.999668	Slc25a15
ENSRNOG00000011882	0.023465	0.92719	0.999668	Gab2
ENSRNOG00000011884	-0.281057	0.216237	0.999205	Golga2
ENSRNOG00000011885	0.416162	0.181329	0.97741	Rhpn2
ENSRNOG00000011887	-0.037198	0.738704	0.999668	RGD1307929
ENSRNOG00000011891	0.0349795	0.76291	0.999668	Atp6v1b2
ENSRNOG00000011893	-0.17179	0.170086	0.976052	Rps3a
ENSRNOG00000011895	-0.255346	0.422279	0.999205	LOC691143
ENSRNOG00000011904	0.0285336	0.915025	0.999668	Trappc4
ENSRNOG00000011905	-0.011117	0.925315	0.999668	Atp6v1e1
ENSRNOG00000011908	-0.0817964	0.431974	0.999205	Asxl2
ENSRNOG00000011909	0.0124424	0.931555	0.999668	Rasa2
ENSRNOG00000011910	0.206958	0.321569	0.999205	Hnrnpr
ENSRNOG00000011912	0.0929319	0.514343	0.999205	Tmem38a
ENSRNOG00000011913	-0.0126194	0.960792	0.999668	Cp
ENSRNOG00000011914	-0.095244	0.335613	0.999205	Dtnb
ENSRNOG00000011921	-0.0337508	0.898403	0.999668	Dusp4
ENSRNOG00000011922	-0.150078	0.288422	0.999205	Stt3b
ENSRNOG00000011927	-0.0550642	0.593515	0.999668	Sdc3
ENSRNOG00000011929	0.0414	0.760629	0.999668	Abcd3
ENSRNOG00000011931	-0.068173	0.581657	0.999668	Smarca2
ENSRNOG00000011932	-0.000196939	0.99941	0.999912	Snrpa1
ENSRNOG00000011933	-0.03934	0.853426	0.999668	Csnk2a2
ENSRNOG00000011936	0.847374	0.0282656	0.721056	Abhd14a
ENSRNOG00000011937	0.0188121	0.883647	0.999668	Sgtb
ENSRNOG00000011944	-0.285363	0.0167559	0.62147	Snx10
ENSRNOG00000011945	0.0606562	0.569334	0.999668	Cyfip1
ENSRNOG00000011946	-0.371675	0.00139991	0.210006	Ptn
ENSRNOG00000011949	-0.116121	0.547388	0.999668	Ndufb5
ENSRNOG00000011951	0.00312386	0.97701	0.999668	Plk2
ENSRNOG00000011952	-0.40019	0.210323	0.999205	Samm50
ENSRNOG00000011953	-0.0691111	0.569439	0.999668	Supt16h
ENSRNOG00000011954	-0.211446	0.66739	NA	Kiss1r
ENSRNOG00000011955	0.0435193	0.889075	0.999668	AABR07026997.1
ENSRNOG00000011956	0.230369	0.119691	0.945678	Aktip
ENSRNOG00000011962	0.172299	0.461112	0.999205	Gin1
ENSRNOG00000011964	-0.0345333	0.928342	0.999668	Abcd4
ENSRNOG00000011967	-0.0909228	0.678701	0.999668	Nphp4
ENSRNOG00000011969	0.123887	0.302848	0.999205	Dock9
ENSRNOG00000011975	-0.211352	0.416628	0.999205	Crtc3
ENSRNOG00000011976	-0.140447	0.786408	NA	Nudt7
ENSRNOG00000011977	0.013513	0.895611	0.999668	Sema5a
ENSRNOG00000011979	0.508724	0.163842	0.974073	Mrps24
ENSRNOG00000011980	-0.230575	0.0120764	0.545668	Lrrc7
ENSRNOG00000011981	-0.0747333	0.703014	0.999668	Slc39a13
ENSRNOG00000011984	-0.0281967	0.897231	0.999668	Cxcl14
ENSRNOG00000011987	-0.15616	0.329513	0.999205	Cd2ap
ENSRNOG00000011989	0.0210049	0.837261	0.999668	Vat1l
ENSRNOG00000011991	-0.0274723	0.913876	0.999668	Slc10a7
ENSRNOG00000011992	-0.150455	0.4701	0.999205	Slc18a1
ENSRNOG00000012001	0.0886247	0.514789	0.999205	Vps37a
ENSRNOG00000012002	0.126882	0.455546	0.999205	Iqgap1
ENSRNOG00000012004	0.202262	0.184019	0.97741	Ubap1
ENSRNOG00000012007	0.430838	0.093434	0.916096	Slc38a7
ENSRNOG00000012012	-0.0329976	0.930749	0.999668	Pinx1
ENSRNOG00000012014	0.0148045	0.932581	0.999668	Fam160b2
ENSRNOG00000012015	-0.0939809	0.360022	0.999205	Lrrc49
ENSRNOG00000012016	0.0963492	0.439717	0.999205	Npc1
ENSRNOG00000012017	-0.533573	0.267966	NA	Otulin
ENSRNOG00000012019	0.394789	0.0548521	0.840688	B3galnt1
ENSRNOG00000012021	0.0495883	0.853104	0.999668	Ctnnbl1
ENSRNOG00000012026	0.0201432	0.910411	0.999668	Psmc2
ENSRNOG00000012035	0.085921	0.617719	0.999668	Rnf181
ENSRNOG00000012036	0.201153	0.497497	0.999205	Pcsk5
ENSRNOG00000012037	-0.212176	0.271146	0.999205	Galnt7
ENSRNOG00000012038	-0.315823	0.155788	0.974073	Htr1d
ENSRNOG00000012045	-0.0814602	0.350745	0.999205	Adgrb3
ENSRNOG00000012046	0.0761013	0.568434	0.999668	Prmt5
ENSRNOG00000012053	-0.110386	0.678213	0.999668	S100a16
ENSRNOG00000012054	0.0454817	0.769348	0.999668	Zmpste24
ENSRNOG00000012055	0.055895	0.632188	0.999668	Man2a2
ENSRNOG00000012058	-0.530871	0.203045	0.995174	Egflam
ENSRNOG00000012060	-0.149367	0.226356	0.999205	Gucy1b3
ENSRNOG00000012061	0.0734955	0.514462	0.999205	Prkcb
ENSRNOG00000012062	-0.16119	0.32657	0.999205	Npc2
ENSRNOG00000012073	0.253419	0.303246	0.999205	Abhd14b
ENSRNOG00000012074	-0.0403276	0.78123	0.999668	Ifngr1
ENSRNOG00000012081	-0.133491	0.67939	0.999668	Txn1
ENSRNOG00000012084	-0.011527	0.963417	0.999668	Xpnpep1
ENSRNOG00000012085	0.0220767	0.896578	0.999668	Isca2
ENSRNOG00000012087	0.0803114	0.611587	0.999668	Ufsp2
ENSRNOG00000012089	-0.304083	0.0915766	0.910742	Cstf3
ENSRNOG00000012091	-0.221821	0.328543	0.999205	Ppa2
ENSRNOG00000012095	0.0714013	0.503618	0.999205	Pkia
ENSRNOG00000012098	-0.0793359	0.479605	0.999205	Adcyap1r1
ENSRNOG00000012099	-0.123574	0.308355	0.999205	Papd4
ENSRNOG00000012100	0.242805	0.49951	0.999205	Ssbp1
ENSRNOG00000012106	-0.193188	0.377667	0.999205	Dnaja4
ENSRNOG00000012108	0.0572713	0.914504	NA	Thsd1
ENSRNOG00000012109	-0.72928	0.195859	NA	Fam105a
ENSRNOG00000012111	0.119152	0.683945	0.999668	Poli
ENSRNOG00000012121	0.161686	0.490117	0.999205	Sdf2
ENSRNOG00000012122	-0.0671969	0.688454	0.999668	Clvs2
ENSRNOG00000012123	0.18139	0.510454	0.999205	Fdx1
ENSRNOG00000012124	-0.101452	0.526188	0.999205	Trappc13
ENSRNOG00000012136	0.0239581	0.893395	0.999668	Mrps30
ENSRNOG00000012137	0.139462	0.574261	0.999668	Ccdc84
ENSRNOG00000012138	0.423887	0.119209	0.943192	Rbmxl1
ENSRNOG00000012140	0.415874	0.0891326	0.909923	Cep89
ENSRNOG00000012141	-0.5698	0.238412	NA	Xrcc3
ENSRNOG00000012146	0.207384	0.257979	0.999205	Pomt2
ENSRNOG00000012147	0.291339	0.264812	0.999205	Nop14
ENSRNOG00000012148	-0.024332	0.808117	0.999668	Trio
ENSRNOG00000012149	-0.511428	0.113111	0.936466	Gpsm2
ENSRNOG00000012153	0.230268	0.052139	0.834446	Rbl2
ENSRNOG00000012156	-0.238239	0.461848	0.999205	Ostf1
ENSRNOG00000012157	0.102976	0.346875	0.999205	Snrnp200
ENSRNOG00000012160	-0.311838	0.511328	NA	Syk
ENSRNOG00000012162	-0.0794089	0.659928	0.999668	Mpdu1
ENSRNOG00000012163	-0.149244	0.278763	0.999205	Plekhm2
ENSRNOG00000012164	-0.101377	0.456448	0.999205	Plppr2
ENSRNOG00000012166	0.207155	0.44624	0.999205	Adal
ENSRNOG00000012168	0.0638249	0.813166	0.999668	Fbxl21
ENSRNOG00000012172	-0.146802	0.764717	NA	Spi1
ENSRNOG00000012175	-0.362189	0.14529	0.967727	Nfatc2
ENSRNOG00000012176	0.144793	0.491382	0.999205	Rab27b
ENSRNOG00000012178	0.0998048	0.362363	0.999205	Lmbrd1
ENSRNOG00000012181	-0.0172119	0.922022	0.999668	Lpl
ENSRNOG00000012183	-0.10721	0.493774	0.999205	Glrx
ENSRNOG00000012184	0.0408372	0.799449	0.999668	Urgcp
ENSRNOG00000012185	-0.0376739	0.923688	0.999668	Zfyve21
ENSRNOG00000012186	0.00725212	0.94832	0.999668	Golph3
ENSRNOG00000012192	-0.0929678	0.635405	0.999668	Znf740
ENSRNOG00000012196	0.636022	0.0203181	0.655065	Asah2
ENSRNOG00000012199	-0.0859594	0.515842	0.999205	Sox2
ENSRNOG00000012204	0.0433181	0.71879	0.999668	LOC100294508
ENSRNOG00000012206	-0.0209518	0.806739	0.999668	Dennd5a
ENSRNOG00000012207	-0.0762185	0.341487	0.999205	Dst
ENSRNOG00000012209	0.197032	0.350214	0.999205	Cdadc1
ENSRNOG00000012210	0.230535	0.44784	0.999205	Sptlc2
ENSRNOG00000012219	0.0852402	0.728381	0.999668	Snrnp40
ENSRNOG00000012227	0.296572	0.150082	0.974073	Stambp
ENSRNOG00000012228	-0.542715	0.0949014	0.916096	Skap2
ENSRNOG00000012235	-0.365772	0.297093	0.999205	Ppp1r17
ENSRNOG00000012236	-0.265714	0.342295	0.999205	Hddc3
ENSRNOG00000012237	0.0977804	0.494129	0.999205	Rdx
ENSRNOG00000012240	0.1162	0.365218	0.999205	Supt6h
ENSRNOG00000012247	0.0029855	0.978234	0.999668	Rab7a
ENSRNOG00000012255	-0.0880765	0.472495	0.999205	Ktn1
ENSRNOG00000012258	-0.681689	0.00924716	0.475067	Rras2
ENSRNOG00000012259	0.089562	0.799132	0.999668	Il22ra2
ENSRNOG00000012260	-0.261619	0.322697	0.999205	Ddx25
ENSRNOG00000012262	-0.0658769	0.8582	0.999668	Depdc7
ENSRNOG00000012263	0.0777706	0.520346	0.999205	Cnot7
ENSRNOG00000012264	0.183462	0.365246	0.999205	Alkbh1
ENSRNOG00000012266	-0.0634296	0.782977	0.999668	Zcchc17
ENSRNOG00000012269	0.469563	0.0157157	0.609715	Lpcat3
ENSRNOG00000012270	0.254384	0.466256	0.999205	Med26
ENSRNOG00000012271	0.0280047	0.752601	0.999668	Cnot1
ENSRNOG00000012273	-0.0955084	0.356389	0.999205	Dmtn
ENSRNOG00000012274	-0.0549169	0.632571	0.999668	Ddi2
ENSRNOG00000012284	-0.228598	0.153262	0.974073	Khdrbs2
ENSRNOG00000012286	-0.698805	0.0348288	0.750685	Il20ra
ENSRNOG00000012287	0.344913	0.237811	0.999205	Slc35e1
ENSRNOG00000012292	0.461359	0.0475895	0.821832	Alg8
ENSRNOG00000012294	1.11889	0.00242574	0.266558	Heph
ENSRNOG00000012295	-0.304353	0.159996	0.974073	Pla2g6
ENSRNOG00000012297	-0.0520692	0.779036	0.999668	8-Mar
ENSRNOG00000012302	-0.312885	0.00831301	0.449842	Gucy1a3
ENSRNOG00000012307	-0.0397002	0.929911	NA	Mybpc3
ENSRNOG00000012311	-0.267027	0.525497	0.999205	Slc35d3
ENSRNOG00000012314	0.150649	0.526645	0.999205	Slirp
ENSRNOG00000012318	-0.00440094	0.989348	0.999668	Aspm
ENSRNOG00000012322	-0.517364	0.182669	0.97741	Pex7
ENSRNOG00000012323	0.134847	0.346227	0.999205	Cherp
ENSRNOG00000012324	0.206107	0.15219	0.974073	Soga3
ENSRNOG00000012325	0.0529742	0.659405	0.999668	Adk
ENSRNOG00000012329	-0.12868	0.261544	0.999205	Saraf
ENSRNOG00000012333	-0.175601	0.348947	0.999205	Kbtbd11
ENSRNOG00000012337	-0.107998	0.457442	0.999205	Pde1c
ENSRNOG00000012343	0.79145	0.0699305	0.879463	Pdp2
ENSRNOG00000012346	-0.407596	0.00218247	0.252341	Epb41l2
ENSRNOG00000012348	-0.18905	0.516472	0.999205	Exosc4
ENSRNOG00000012349	-0.160258	0.394814	0.999205	Tlnrd1
ENSRNOG00000012354	0.191708	0.146063	0.969532	Trim23
ENSRNOG00000012356	-0.113662	0.544824	0.999668	Slc36a1
ENSRNOG00000012357	-0.029987	0.902758	0.999668	Unc45a
ENSRNOG00000012358	-0.242485	0.294899	0.999205	Pcyt1b
ENSRNOG00000012360	0.112046	0.514015	0.999205	Gtf2h1
ENSRNOG00000012362	-0.168272	0.140593	0.96608	Cacng3
ENSRNOG00000012363	0.105752	0.543662	0.999668	Peli2
ENSRNOG00000012364	0.108201	0.271224	0.999205	Prickle2
ENSRNOG00000012366	0.108759	0.556024	0.999668	Mesd
ENSRNOG00000012367	-0.177728	0.150324	0.974073	Pcdh7
ENSRNOG00000012369	0.419736	0.254083	0.999205	Fam174b
ENSRNOG00000012371	-1.05145	0.0391951	NA	Car7
ENSRNOG00000012375	0.327542	0.108495	0.932645	Inpp1
ENSRNOG00000012378	0.224668	0.286244	0.999205	Dbnl
ENSRNOG00000012379	-0.0426622	0.902288	0.999668	Wdr18
ENSRNOG00000012383	0.119076	0.336646	0.999205	Ndufc2
ENSRNOG00000012385	-0.0327545	0.759746	0.999668	Naa15
ENSRNOG00000012386	0.0844929	0.604432	0.999668	Zbtb38
ENSRNOG00000012392	-0.0380265	0.858814	0.999668	Dnajc2
ENSRNOG00000012394	0.192559	0.484619	0.999205	Bcl2l13
ENSRNOG00000012397	0.0353643	0.728445	0.999668	Zmym4
ENSRNOG00000012404	-0.773563	0.0401671	0.783942	Thrsp
ENSRNOG00000012405	0.265639	0.0388827	0.779802	Tcf4
ENSRNOG00000012406	0.0416622	0.793896	0.999668	Pcbp4
ENSRNOG00000012414	-0.136597	0.515875	0.999205	Rhobtb3
ENSRNOG00000012415	-0.00421171	0.977733	0.999668	Mpc1
ENSRNOG00000012420	-0.292052	0.0681509	0.875025	Bcl9l
ENSRNOG00000012422	0.0179267	0.873038	0.999668	Tnik
ENSRNOG00000012424	0.00445753	0.971497	0.999668	Adam23
ENSRNOG00000012428	-0.248119	0.547113	0.999668	Maf
ENSRNOG00000012434	0.0894847	0.616157	0.999668	Zfp598
ENSRNOG00000012438	-0.282255	0.403459	0.999205	Larp6
ENSRNOG00000012439	0.389563	0.469656	NA	Bid
ENSRNOG00000012440	-0.120071	0.807176	NA	Msra
ENSRNOG00000012442	0.298098	0.260651	0.999205	Cemip
ENSRNOG00000012443	0.0110946	0.963442	0.999668	Cpt2
ENSRNOG00000012447	-0.266533	0.40885	0.999205	Setd6
ENSRNOG00000012454	0.0681244	0.839279	0.999668	Trmt10b
ENSRNOG00000012455	0.247652	0.0519321	0.834049	Tardbp
ENSRNOG00000012457	0.0892116	0.555706	0.999668	Cyc1
ENSRNOG00000012460	-0.127648	0.729122	0.999668	Cntf
ENSRNOG00000012469	0.19252	0.314131	0.999205	Ints14
ENSRNOG00000012470	-0.405686	0.00532137	0.394006	Zc3h12c
ENSRNOG00000012472	-0.150942	0.678196	0.999668	Pyroxd1
ENSRNOG00000012473	0.0746619	0.768209	0.999668	Cflar
ENSRNOG00000012475	-0.0964971	0.689008	0.999668	Prr5
ENSRNOG00000012477	-0.180392	0.0893296	0.909923	Eef1a2
ENSRNOG00000012480	0.109269	0.620441	0.999668	Pxylp1
ENSRNOG00000012482	-0.122459	0.282074	0.999205	Ndrg4
ENSRNOG00000012486	0.859629	0.0529491	0.838783	Prim2
ENSRNOG00000012488	0.11348	0.578873	0.999668	Rab2b
ENSRNOG00000012495	-0.0723435	0.706655	0.999668	Podxl
ENSRNOG00000012499	-0.575131	0.249099	NA	Rarg
ENSRNOG00000012500	-0.0947049	0.647124	0.999668	Ddx10
ENSRNOG00000012502	-0.243108	0.22476	0.999205	Stk17b
ENSRNOG00000012503	-0.0528994	0.721317	0.999668	Dnajc16
ENSRNOG00000012505	0.0211407	0.93157	0.999668	Ppwd1
ENSRNOG00000012508	-0.17925	0.68634	NA	Slc39a8
ENSRNOG00000012512	0.0336445	0.849871	0.999668	Nexn
ENSRNOG00000012513	-0.218692	0.0899469	0.909923	Pdk3
ENSRNOG00000012514	0.246454	0.147486	0.972662	Abhd17b
ENSRNOG00000012524	-0.0475289	0.624299	0.999668	Zfp91
ENSRNOG00000012528	-0.333246	0.309042	0.999205	Zfyve19
ENSRNOG00000012534	0.0526736	0.823446	0.999668	Mfsd10
ENSRNOG00000012536	0.0324525	0.85998	0.999668	Sgms1
ENSRNOG00000012546	-0.0583101	0.861919	0.999668	Frmpd1
ENSRNOG00000012549	0.0222749	0.840877	0.999668	Hs2st1
ENSRNOG00000012550	0.310784	0.174608	0.97741	Uqcrh
ENSRNOG00000012552	0.0267301	0.843525	0.999668	Ints4
ENSRNOG00000012556	0.0613355	0.770415	0.999668	Isl1
ENSRNOG00000012558	0.127489	0.380366	0.999205	Orc2
ENSRNOG00000012559	-0.0644313	0.739726	0.999668	Man1b1
ENSRNOG00000012561	0.426184	0.0231258	0.680728	Arhgef10
ENSRNOG00000012562	0.208702	0.42414	0.999205	Grin3b
ENSRNOG00000012563	0.159756	0.318339	0.999205	Arhgap29
ENSRNOG00000012564	0.32464	0.035487	0.753329	RGD1564541
ENSRNOG00000012565	-0.152421	0.583267	0.999668	Cln8
ENSRNOG00000012568	0.0242264	0.843885	0.999668	Madd
ENSRNOG00000012573	-0.249264	0.0871666	0.909923	Dlgap2
ENSRNOG00000012574	0.194575	0.515396	0.999205	Pum3
ENSRNOG00000012576	-0.0560073	0.822436	0.999668	Selenos
ENSRNOG00000012579	0.184644	0.411091	0.999205	Tlcd1
ENSRNOG00000012580	-0.408603	0.0194634	0.639109	Ccdc141
ENSRNOG00000012594	0.263941	0.221359	0.999205	Sugt1
ENSRNOG00000012597	0.0271822	0.872604	0.999668	Wdr98
ENSRNOG00000012601	0.122342	0.312878	0.999205	Leprotl1
ENSRNOG00000012602	0.379487	0.123959	0.947257	Recql
ENSRNOG00000012603	0.0484055	0.784964	0.999668	Sestd1
ENSRNOG00000012604	0.150399	0.468024	0.999205	Swsap1
ENSRNOG00000012611	0.148015	0.573637	0.999668	Lpxn
ENSRNOG00000012616	0.0341881	0.808861	0.999668	Ppt1
ENSRNOG00000012620	-0.0265646	0.872688	0.999668	Syngr3
ENSRNOG00000012622	-0.236343	0.302187	0.999205	Mmp15
ENSRNOG00000012623	-0.00659506	0.946046	0.999668	Arf4
ENSRNOG00000012629	0.0787667	0.503831	0.999205	Rab23
ENSRNOG00000012630	-0.339943	0.423317	0.999205	Rhoc
ENSRNOG00000012634	0.160199	0.393788	0.999205	Fbxo10
ENSRNOG00000012638	0.177973	0.438724	0.999205	Ciao1
ENSRNOG00000012640	0.016341	0.948731	0.999668	Dpp7
ENSRNOG00000012641	0.103371	0.476471	0.999205	Sfr1
ENSRNOG00000012644	0.0259785	0.876861	0.999668	Nup58
ENSRNOG00000012645	-0.223697	0.636616	NA	Mecom
ENSRNOG00000012650	-0.161514	0.242887	0.999205	Mrpl3
ENSRNOG00000012651	0.24742	0.227084	0.999205	Cwc22
ENSRNOG00000012653	0.0562138	0.669985	0.999668	Ppp1r13b
ENSRNOG00000012654	-0.0968338	0.61795	0.999668	Vps36
ENSRNOG00000012655	-0.302968	0.0423963	0.790071	Adamts6
ENSRNOG00000012663	-0.0488959	0.628475	0.999668	Mfsd6
ENSRNOG00000012664	0.0882609	0.802186	0.999668	Polr1e
ENSRNOG00000012665	0.117077	0.679376	0.999668	Nmrk1
ENSRNOG00000012671	-0.174751	0.582819	0.999668	Gan
ENSRNOG00000012681	-0.132681	0.592083	0.999668	Lgals9
ENSRNOG00000012683	-0.0197092	0.905936	0.999668	Abhd17c
ENSRNOG00000012684	0.102866	0.735322	0.999668	Bloc1s2
ENSRNOG00000012685	-0.043981	0.853881	0.999668	Adck1
ENSRNOG00000012690	0.102711	0.396287	0.999205	Nipa2
ENSRNOG00000012692	0.230868	0.398078	0.999205	Riok2
ENSRNOG00000012693	0.0442013	0.811813	0.999668	Pmpcb
ENSRNOG00000012698	0.144268	0.325076	0.999205	Chsy1
ENSRNOG00000012701	0.237886	0.0224259	0.680728	Map7
ENSRNOG00000012702	0.266309	0.314691	0.999205	Nfya
ENSRNOG00000012705	0.186306	0.511649	0.999205	Pcgf2
ENSRNOG00000012708	-0.101837	0.724806	0.999668	Ptchd4
ENSRNOG00000012709	0.0731659	0.863377	0.999668	Bag2
ENSRNOG00000012710	0.225957	0.102176	0.927826	Ubac2
ENSRNOG00000012716	0.0477371	0.661005	0.999668	Chd2
ENSRNOG00000012718	0.252306	0.174789	0.97741	Zfp451
ENSRNOG00000012721	0.186214	0.657153	0.999668	Ednra
ENSRNOG00000012722	0.398335	0.258084	0.999205	Ppdpf
ENSRNOG00000012724	0.279166	0.167893	0.974531	RGD1559786
ENSRNOG00000012726	-0.0769764	0.786814	0.999668	Zbtb5
ENSRNOG00000012727	0.176378	0.623753	0.999668	Trpc7
ENSRNOG00000012728	0.570327	0.206968	0.997059	Nkx2-2
ENSRNOG00000012729	-0.107965	0.467677	0.999205	Mfsd8
ENSRNOG00000012730	-0.462894	0.168877	0.974547	Lrrk1
ENSRNOG00000012733	0.0149884	0.885859	0.999668	Ankrd12
ENSRNOG00000012734	-0.106019	0.49831	0.999205	Dcun1d1
ENSRNOG00000012735	0.357699	0.472943	NA	Kif24
ENSRNOG00000012736	0.0587512	0.719385	0.999668	Sssca1
ENSRNOG00000012738	0.0363772	0.815003	0.999668	Eif3m
ENSRNOG00000012739	-0.266469	0.43593	0.999205	Brf2
ENSRNOG00000012747	0.346815	0.198081	0.990574	Spock1
ENSRNOG00000012749	0.0341615	0.921479	0.999668	C1qb
ENSRNOG00000012751	0.0974031	0.329209	0.999205	Tm9sf2
ENSRNOG00000012756	0.39155	0.434934	NA	Slc25a43
ENSRNOG00000012757	-0.277975	0.346598	0.999205	Nek3
ENSRNOG00000012760	0.0288522	0.822343	0.999668	Chtop
ENSRNOG00000012762	-0.0407648	0.885199	0.999668	Zfp64
ENSRNOG00000012763	0.238055	0.110852	0.934386	Cwf19l1
ENSRNOG00000012764	-0.141549	0.294603	0.999205	Agap3
ENSRNOG00000012767	0.130122	0.301207	0.999205	Micu3
ENSRNOG00000012770	0.367313	0.116817	0.937058	Spata9
ENSRNOG00000012771	-0.0318999	0.899454	0.999668	Ddx41
ENSRNOG00000012772	1.08512	0.00450852	0.384283	Nqo1
ENSRNOG00000012775	0.133086	0.412812	0.999205	Ccdc127
ENSRNOG00000012778	0.328502	0.428051	0.999205	Magoh
ENSRNOG00000012782	-0.137318	0.634775	0.999668	Tmem2
ENSRNOG00000012785	0.170725	0.421912	0.999205	Armc10
ENSRNOG00000012786	0.227269	0.0116682	0.533653	Pgrmc1
ENSRNOG00000012787	-0.118573	0.277389	0.999205	Tmem164
ENSRNOG00000012788	0.0239828	0.89331	0.999668	Clns1a
ENSRNOG00000012794	0.55749	0.149297	0.974073	Grhpr
ENSRNOG00000012795	0.203589	0.418684	0.999205	Cables1
ENSRNOG00000012798	-0.0301234	0.819143	0.999668	Tubgcp4
ENSRNOG00000012799	0.170301	0.163868	0.974073	Prkaa1
ENSRNOG00000012802	-0.050918	0.659452	0.999668	Tenm3
ENSRNOG00000012803	0.0727764	0.592897	0.999668	Wdr61
ENSRNOG00000012804	-0.22489	0.580145	0.999668	C1qc
ENSRNOG00000012806	-0.136947	0.116363	0.937058	Rbbp6
ENSRNOG00000012807	0.30647	0.283693	0.999205	C1qa
ENSRNOG00000012808	0.120231	0.349726	0.999205	Tmem259
ENSRNOG00000012810	-0.136384	0.547516	0.999668	Rfesd
ENSRNOG00000012811	-0.0531984	0.892536	0.999668	Spint1
ENSRNOG00000012812	0.069601	0.674144	0.999668	Sharpin
ENSRNOG00000012815	0.0788779	0.66385	0.999668	Chst10
ENSRNOG00000012818	0.0282357	0.894518	0.999668	Ksr1
ENSRNOG00000012820	0.0033067	0.973851	0.999668	Add3
ENSRNOG00000012826	0.364367	0.18155	0.97741	Creb3l2
ENSRNOG00000012828	0.202395	0.28323	0.999205	Emg1
ENSRNOG00000012830	0.506577	0.00135488	0.208819	Paqr8
ENSRNOG00000012831	0.316032	0.328444	0.999205	Slc25a26
ENSRNOG00000012832	0.0241661	0.909859	0.999668	Mfsd5
ENSRNOG00000012835	0.487482	0.333846	NA	Espl1
ENSRNOG00000012840	0.346944	0.0191573	0.639109	Sparc
ENSRNOG00000012841	-0.0313541	0.860665	0.999668	Alg11
ENSRNOG00000012844	0.0162926	0.895836	0.999668	Tox4
ENSRNOG00000012850	0.0495929	0.618663	0.999668	Kat6b
ENSRNOG00000012852	0.220525	0.122265	0.947241	Bin1
ENSRNOG00000012853	0.436806	0.041408	0.786806	Tk2
ENSRNOG00000012858	0.0701904	0.882586	NA	Odf3
ENSRNOG00000012860	0.214411	0.134737	0.956696	Tmem184c
ENSRNOG00000012864	0.279714	0.105898	0.932645	Ern1
ENSRNOG00000012872	-0.00685318	0.97529	0.999668	Carnmt1
ENSRNOG00000012873	-0.170261	0.38246	0.999205	Gfm1
ENSRNOG00000012874	0.143382	0.555046	0.999668	Rgma
ENSRNOG00000012878	-0.139707	0.600251	0.999668	Atp7b
ENSRNOG00000012879	-0.206794	0.537955	0.999668	Fabp3
ENSRNOG00000012880	-0.238262	0.0527475	0.837041	Tti1
ENSRNOG00000012881	0.980431	0.0464012	NA	Fgl2
ENSRNOG00000012891	0.172757	0.568991	0.999668	Mdh1b
ENSRNOG00000012892	0.641559	0.16475	NA	Abca4
ENSRNOG00000012899	0.101249	0.600238	0.999668	Rbbp8
ENSRNOG00000012906	0.230845	0.126521	0.94946	Bcas1
ENSRNOG00000012911	0.00193603	0.987394	0.999668	Erlin1
ENSRNOG00000012918	-0.0253368	0.830955	0.999668	Mtmr6
ENSRNOG00000012920	-0.360382	0.501052	NA	Col9a1
ENSRNOG00000012923	0.238101	0.18665	0.97741	Rprd1b
ENSRNOG00000012924	-0.027855	0.921257	0.999668	Nemp2
ENSRNOG00000012927	1.1042	0.0356629	NA	Rrp9
ENSRNOG00000012928	-0.0141108	0.957443	0.999668	Prmt9
ENSRNOG00000012929	-0.229287	0.0613014	0.859207	Wsb1
ENSRNOG00000012933	0.00900906	0.963166	0.999668	Prcc
ENSRNOG00000012934	-0.139603	0.340467	0.999205	Arhgef7
ENSRNOG00000012937	-0.0341827	0.89589	0.999668	Wwp2
ENSRNOG00000012939	-0.269346	0.442543	0.999205	Abca7
ENSRNOG00000012940	0.0383949	0.744579	0.999668	Vps41
ENSRNOG00000012942	0.0384125	0.869551	0.999668	Satb1
ENSRNOG00000012944	-0.537076	0.00296996	0.30656	Casp9
ENSRNOG00000012946	-0.142476	0.503475	0.999205	Mov10
ENSRNOG00000012947	0.0302069	0.857693	0.999668	Metap1
ENSRNOG00000012950	-0.013751	0.918251	0.999668	Efr3b
ENSRNOG00000012951	-0.179869	0.518201	0.999205	Kctd9
ENSRNOG00000012952	0.00657476	0.977435	0.999668	Lrig1
ENSRNOG00000012953	-0.121328	0.386659	0.999205	Arsa
ENSRNOG00000012954	-0.200332	0.477212	0.999205	Eefsec
ENSRNOG00000012956	0.538615	0.218481	0.999205	Tgm2
ENSRNOG00000012957	-0.0499575	0.675819	0.999668	Sh3glb1
ENSRNOG00000012959	-0.123148	0.518835	0.999205	Nab1
ENSRNOG00000012960	-0.0337437	0.92174	0.999668	Uap1l1
ENSRNOG00000012962	0.405054	0.161693	0.974073	Nudt16
ENSRNOG00000012966	0.206921	0.467029	0.999205	Acadl
ENSRNOG00000012975	0.246574	0.16497	0.974073	Ggcx
ENSRNOG00000012980	-0.0311592	0.942491	NA	Hyls1
ENSRNOG00000012982	0.0167005	0.861775	0.999668	Map9
ENSRNOG00000012985	0.0214833	0.917054	0.999668	Pfdn5
ENSRNOG00000012988	-0.38697	0.00373082	0.344061	Lix1
ENSRNOG00000012991	-0.0383489	0.897828	0.999668	Adgra2
ENSRNOG00000012994	0.240619	0.344836	0.999205	Pus3
ENSRNOG00000012995	0.155421	0.811796	0.999668	Gpr165
ENSRNOG00000012999	-0.0712204	0.726945	0.999668	Phb2
ENSRNOG00000013000	-0.202991	0.16169	0.974073	Ldhb
ENSRNOG00000013002	-0.0905164	0.393769	0.999205	Gpbp1
ENSRNOG00000013005	0.0110815	0.981119	NA	Rpa2
ENSRNOG00000013009	0.126817	0.403726	0.999205	Ldha
ENSRNOG00000013011	0.0499935	0.758785	0.999668	Dnajb4
ENSRNOG00000013013	0.299931	0.213479	0.999205	Tle3
ENSRNOG00000013017	0.0640238	0.551697	0.999668	Arnt2
ENSRNOG00000013023	-0.207096	0.19647	0.989009	Nop53
ENSRNOG00000013024	-0.023835	0.880265	0.999668	Csgalnact1
ENSRNOG00000013027	-0.475878	0.287073	0.999205	Rgl3
ENSRNOG00000013030	0.014756	0.886479	0.999668	Pip4k2b
ENSRNOG00000013035	0.204354	0.263983	0.999205	Rab33b
ENSRNOG00000013036	-0.14471	0.626461	0.999668	Epha8
ENSRNOG00000013039	-0.0710518	0.43592	0.999205	Add1
ENSRNOG00000013040	0.159419	0.533708	0.999632	Ddx31
ENSRNOG00000013042	-0.154885	0.429796	0.999205	Htr1b
ENSRNOG00000013045	0.160479	0.374746	0.999205	Setd7
ENSRNOG00000013048	0.0254566	0.876064	0.999668	Pde7a
ENSRNOG00000013055	-0.0884363	0.627312	0.999668	Zfyve16
ENSRNOG00000013059	0.421468	0.0367003	0.75956	Aste1
ENSRNOG00000013061	0.0248624	0.830722	0.999668	Tusc3
ENSRNOG00000013064	0.238248	0.176042	0.97741	Lrp8
ENSRNOG00000013067	-0.703208	0.014824	0.601423	Phf21b
ENSRNOG00000013072	0.108745	0.331338	0.999205	Plxna4
ENSRNOG00000013076	-0.0805961	0.538241	0.999668	Csnk1e
ENSRNOG00000013078	-0.240646	0.0707677	0.881736	Zcchc7
ENSRNOG00000013089	-0.113462	0.518076	0.999205	Kif13b
ENSRNOG00000013092	-0.0929492	0.541659	0.999668	Lonrf3
ENSRNOG00000013101	-0.00149059	0.993828	0.999912	Pcdh8
ENSRNOG00000013102	-0.116456	0.645458	0.999668	Entpd2
ENSRNOG00000013110	-0.0313517	0.888371	0.999668	Nudt2
ENSRNOG00000013111	-0.0903672	0.591112	0.999668	Mettl3
ENSRNOG00000013118	-0.0493644	0.856001	0.999668	Atox1
ENSRNOG00000013121	0.136967	0.384901	0.999205	Mier3
ENSRNOG00000013123	0.00757154	0.983983	0.999668	Scube2
ENSRNOG00000013128	0.00809679	0.977669	0.999668	Tmem179
ENSRNOG00000013135	-0.00669982	0.956864	0.999668	Ptpn12
ENSRNOG00000013136	-0.102069	0.419152	0.999205	Oxsr1
ENSRNOG00000013140	0.292057	0.0187151	0.639109	Pdzd2
ENSRNOG00000013147	0.0789069	0.431181	0.999205	Cacna1d
ENSRNOG00000013148	0.662593	0.201902	NA	Rad54l
ENSRNOG00000013149	0.2364	0.300476	0.999205	Vps33b
ENSRNOG00000013152	-0.370763	0.237811	0.999205	Arhgap10
ENSRNOG00000013160	-0.0772945	0.493207	0.999205	Sash1
ENSRNOG00000013162	0.0713076	0.647754	0.999668	Zcchc12
ENSRNOG00000013165	0.211056	0.572852	0.999668	Bet1l
ENSRNOG00000013169	5.03579e-05	0.999901	0.999912	Traf4
ENSRNOG00000013171	-0.33158	0.52286	NA	Grm2
ENSRNOG00000013176	-0.0503722	0.650718	0.999668	Far1
ENSRNOG00000013178	0.27172	0.0467815	0.821122	Cmip
ENSRNOG00000013180	-0.0728847	0.652961	0.999668	Ercc3
ENSRNOG00000013186	-0.0669073	0.544084	0.999668	G3bp1
ENSRNOG00000013190	-0.268393	0.542131	0.999668	Rnaset2
ENSRNOG00000013191	0.00431523	0.985961	0.999668	AABR07057902.1
ENSRNOG00000013194	-0.0325486	0.814567	0.999668	Rps6ka2
ENSRNOG00000013195	0.267294	0.529426	0.999632	Ruvbl1
ENSRNOG00000013196	0.298717	0.421706	0.999205	Dok5
ENSRNOG00000013201	0.18554	0.432223	0.999205	Tex264
ENSRNOG00000013211	-0.0242944	0.883949	0.999668	Chchd3
ENSRNOG00000013213	0.0129418	0.894334	0.999668	Epha4
ENSRNOG00000013215	0.237465	0.402837	0.999205	Dctd
ENSRNOG00000013216	0.0773869	0.853646	0.999668	Usb1
ENSRNOG00000013217	0.19411	0.41007	0.999205	Ttc33
ENSRNOG00000013223	0.776629	0.00509274	0.394006	Fah
ENSRNOG00000013228	-0.0937501	0.64242	0.999668	Scrg1
ENSRNOG00000013229	0.553003	0.00714741	0.430266	Mthfs
ENSRNOG00000013231	0.316793	0.15779	0.974073	Ptafr
ENSRNOG00000013232	0.110181	0.735148	0.999668	Nr6a1
ENSRNOG00000013234	0.0031728	0.989542	0.999668	Ccdc115
ENSRNOG00000013236	0.116274	0.274518	0.999205	Samd8
ENSRNOG00000013239	-0.192957	0.063667	0.870374	Tle4
ENSRNOG00000013248	0.0596587	0.675355	0.999668	Wwc2
ENSRNOG00000013251	-0.298017	0.202889	0.995174	Trim24
ENSRNOG00000013252	-0.057659	0.854678	0.999668	Cwc27
ENSRNOG00000013253	-0.275023	0.119405	0.944081	Armc1
ENSRNOG00000013254	-0.0536127	0.786403	0.999668	Dctn6
ENSRNOG00000013255	-0.142755	0.413481	0.999205	Dnajc8
ENSRNOG00000013256	-0.18371	0.454817	0.999205	Ric8a
ENSRNOG00000013257	-0.055839	0.665419	0.999668	Hecw2
ENSRNOG00000013265	-0.40709	0.305696	0.999205	Tgfbr2
ENSRNOG00000013267	0.0319575	0.941541	NA	Helz2
ENSRNOG00000013269	0.42375	0.359586	0.999205	Tnfsf10
ENSRNOG00000013271	0.142177	0.28567	0.999205	Ireb2
ENSRNOG00000013281	0.0412091	0.722636	0.999668	Mib1
ENSRNOG00000013282	0.0935665	0.415962	0.999205	Mctp1
ENSRNOG00000013285	0.00427143	0.979255	0.999668	Imp4
ENSRNOG00000013286	0.0868093	0.622752	0.999668	Pdcl3
ENSRNOG00000013287	0.0205702	0.8787	0.999668	Sall2
ENSRNOG00000013288	-0.0727329	0.459921	0.999205	Xpo7
ENSRNOG00000013290	-0.124319	0.407173	0.999205	Nrip3
ENSRNOG00000013293	0.213388	0.343563	0.999205	Mccc1
ENSRNOG00000013300	-0.233934	0.135742	0.956696	Atp5if1
ENSRNOG00000013305	-0.0683364	0.515619	0.999205	Atp2c1
ENSRNOG00000013306	-0.0566522	0.728161	0.999668	Pcdh20
ENSRNOG00000013309	-0.415055	0.302541	0.999205	Pik3ap1
ENSRNOG00000013312	-0.286596	0.220209	0.999205	Kcnt2
ENSRNOG00000013313	0.256519	0.040623	0.786421	Nceh1
ENSRNOG00000013314	0.155793	0.235021	0.999205	Avl9
ENSRNOG00000013318	0.178472	0.669782	0.999668	Ccdc150
ENSRNOG00000013320	-0.0295298	0.951464	NA	RGD1561916
ENSRNOG00000013321	-0.0467045	0.766015	0.999668	Dock11
ENSRNOG00000013322	0.0999317	0.696329	0.999668	Pola1
ENSRNOG00000013323	-0.146828	0.553161	0.999668	Rnf217
ENSRNOG00000013324	0.086195	0.800209	0.999668	Cdh5
ENSRNOG00000013326	-0.219957	0.348229	0.999205	Hmbox1
ENSRNOG00000013328	-0.36468	0.377058	0.999205	Rbpms
ENSRNOG00000013330	-0.209451	0.225956	0.999205	Cdhr1
ENSRNOG00000013331	-0.213721	0.112724	0.936466	Sdha
ENSRNOG00000013336	0.187229	0.374773	0.999205	Wdr70
ENSRNOG00000013339	-0.0762687	0.699432	0.999668	Gmeb2
ENSRNOG00000013340	0.102068	0.353398	0.999205	Twsg1
ENSRNOG00000013343	0.592235	0.0541982	0.840688	Myg1
ENSRNOG00000013346	-0.604175	0.167951	0.974531	Asb14
ENSRNOG00000013351	-0.100842	0.425741	0.999205	Stxbp5
ENSRNOG00000013353	0.117762	0.357229	0.999205	Tmem260
ENSRNOG00000013356	-0.0586848	0.686276	0.999668	Snapin
ENSRNOG00000013358	0.440994	0.397485	NA	Aqp11
ENSRNOG00000013360	-0.00757975	0.964527	0.999668	Prkcsh
ENSRNOG00000013364	0.200558	0.386248	0.999205	Hey2
ENSRNOG00000013368	-0.161419	0.213576	0.999205	Plcl2
ENSRNOG00000013370	-0.422232	0.317414	0.999205	Gfer
ENSRNOG00000013376	0.312383	0.520486	NA	Mvd
ENSRNOG00000013379	0.101865	0.514215	0.999205	Zfp422
ENSRNOG00000013381	-0.071534	0.468789	0.999205	Tsg101
ENSRNOG00000013383	-0.145001	0.638711	0.999668	Tmub1
ENSRNOG00000013386	-0.0592324	0.801035	0.999668	Psmb5
ENSRNOG00000013387	0.291448	0.508275	0.999205	Tpcn2
ENSRNOG00000013388	-0.0488489	0.660576	0.999668	Pgap1
ENSRNOG00000013389	-0.465213	0.00168971	0.222779	AABR07007916.1
ENSRNOG00000013390	-0.168589	0.448291	0.999205	Kbtbd8
ENSRNOG00000013391	-0.0206224	0.847838	0.999668	Sorbs2
ENSRNOG00000013393	-0.239343	0.107046	0.932645	Eif2a
ENSRNOG00000013397	-0.376322	0.0105095	0.51187	Foxo1
ENSRNOG00000013399	-0.0483509	0.923333	NA	AF529169
ENSRNOG00000013407	-0.825535	0.0366184	0.75956	Slc5a11
ENSRNOG00000013408	0.0352482	0.783325	0.999668	Npas2
ENSRNOG00000013409	0.0303935	0.910726	0.999668	Gclm
ENSRNOG00000013411	0.124096	0.323401	0.999205	Nup155
ENSRNOG00000013412	-0.0281367	0.856102	0.999668	Creb1
ENSRNOG00000013413	0.0345286	0.801294	0.999668	Rorb
ENSRNOG00000013415	-0.235735	0.560485	0.999668	Ptpn18
ENSRNOG00000013422	-0.0574121	0.655768	0.999668	Med23
ENSRNOG00000013423	-0.111671	0.471242	0.999205	Nup50
ENSRNOG00000013428	0.20543	0.611572	0.999668	Atp6v0a4
ENSRNOG00000013429	0.183608	0.530654	0.999632	Tbl3
ENSRNOG00000013431	-0.205103	0.235944	0.999205	Rsbn1l
ENSRNOG00000013436	-0.359093	0.0255644	0.699869	Pde7b
ENSRNOG00000013438	0.0339761	0.830898	0.999668	Yae1d1
ENSRNOG00000013442	-0.0762645	0.554294	0.999668	Ciz1
ENSRNOG00000013443	0.15004	0.354826	0.999205	Tm9sf3
ENSRNOG00000013445	-0.26503	0.253116	0.999205	Aaas
ENSRNOG00000013446	-0.048096	0.869453	0.999668	Nif3l1
ENSRNOG00000013451	0.101013	0.303469	0.999205	Drosha
ENSRNOG00000013452	-0.654109	0.00525309	0.394006	Rcn1
ENSRNOG00000013454	0.315586	0.3241	0.999205	Rala
ENSRNOG00000013456	-0.168445	0.320753	0.999205	Ighmbp2
ENSRNOG00000013459	0.33009	0.12039	0.947241	Ints9
ENSRNOG00000013460	-0.264438	0.145569	0.967962	Zfp319
ENSRNOG00000013461	0.107935	0.502028	0.999205	Ralbp1
ENSRNOG00000013469	-0.144072	0.354753	0.999205	Txndc5
ENSRNOG00000013474	-0.0708715	0.821638	0.999668	Casz1
ENSRNOG00000013479	-0.136653	0.346797	0.999205	Stard7
ENSRNOG00000013480	0.110431	0.586814	0.999668	Ing2
ENSRNOG00000013481	-0.39005	0.00532298	0.394006	Cdh11
ENSRNOG00000013484	-0.265867	0.207001	0.997059	Gsta1
ENSRNOG00000013491	-0.0332779	0.735519	0.999668	Setx
ENSRNOG00000013492	-0.114496	0.329117	0.999205	Cap1
ENSRNOG00000013493	-0.0510557	0.796464	0.999668	Psma4
ENSRNOG00000013498	0.174957	0.403356	0.999205	Pex14
ENSRNOG00000013502	0.144241	0.36698	0.999205	Eps15l1
ENSRNOG00000013505	-0.183622	0.220511	0.999205	Vdac2
ENSRNOG00000013506	0.129004	0.297767	0.999205	Zfand6
ENSRNOG00000013507	0.109308	0.33273	0.999205	Selenot
ENSRNOG00000013508	0.0253299	0.874599	0.999668	Rpl31
ENSRNOG00000013510	-0.233412	0.406373	0.999205	Tmem60
ENSRNOG00000013514	0.208867	0.14085	0.966769	Maf1
ENSRNOG00000013515	-0.124223	0.742335	0.999668	Ptpru
ENSRNOG00000013516	0.0871181	0.363214	0.999205	Sf3b1
ENSRNOG00000013517	-0.100975	0.627222	0.999668	Phtf2
ENSRNOG00000013520	0.0253766	0.803004	0.999668	Mat2a
ENSRNOG00000013521	0.464892	0.153919	0.974073	Dhfr
ENSRNOG00000013529	-0.16355	0.231995	0.999205	Stk4
ENSRNOG00000013533	-0.160282	0.255651	0.999205	Acin1
ENSRNOG00000013535	-0.250957	0.286426	0.999205	Cdh6
ENSRNOG00000013536	0.0196008	0.866565	0.999668	Cdc42
ENSRNOG00000013538	-0.0786182	0.563602	0.999668	Capza1
ENSRNOG00000013545	0.22061	0.488747	0.999205	Polr2e
ENSRNOG00000013552	0.166243	0.577578	0.999668	Scd
ENSRNOG00000013553	0.090495	0.693236	0.999668	Ngrn
ENSRNOG00000013555	-0.129302	0.584936	0.999668	Ankrd55
ENSRNOG00000013557	0.0225192	0.794354	0.999668	Lancl1
ENSRNOG00000013562	0.0886964	0.433812	0.999205	Ndfip1
ENSRNOG00000013565	0.0476432	0.852216	0.999668	Zfp507
ENSRNOG00000013570	0.0290152	0.928218	0.999668	Rad54l2
ENSRNOG00000013572	-0.028389	0.919981	0.999668	Lxn
ENSRNOG00000013573	0.0864275	0.738542	0.999668	Atp6v1b1
ENSRNOG00000013574	0.0908263	0.491225	0.999205	Appl1
ENSRNOG00000013577	-0.258626	0.304288	0.999205	Kdelr3
ENSRNOG00000013578	-0.115317	0.757404	0.999668	Trem2
ENSRNOG00000013579	-0.155406	0.640525	0.999668	LOC100359916
ENSRNOG00000013581	-0.107099	0.50147	0.999205	Extl3
ENSRNOG00000013583	-0.107416	0.455106	0.999205	Tbc1d8
ENSRNOG00000013585	-1.15704	0.0137705	NA	Nmnat3
ENSRNOG00000013587	0.227427	0.0836754	0.909923	Fam135a
ENSRNOG00000013589	0.300471	0.0617105	0.859207	Cxcl12
ENSRNOG00000013591	0.0449496	0.762285	0.999668	Tmem9b
ENSRNOG00000013594	0.181633	0.3186	0.999205	Acp2
ENSRNOG00000013596	0.0681528	0.682885	0.999668	Dimt1
ENSRNOG00000013602	0.262414	0.104341	0.932645	Usp48
ENSRNOG00000013603	0.0173966	0.941395	0.999668	Dffa
ENSRNOG00000013604	-0.585713	0.0559799	0.841485	Gpx4
ENSRNOG00000013618	0.0641635	0.802685	0.999668	Ankrd10
ENSRNOG00000013620	-0.143758	0.172792	0.97741	Cdk13
ENSRNOG00000013623	0.15163	0.541078	0.999668	Amer2
ENSRNOG00000013624	-0.308753	0.434487	0.999205	Uevld
ENSRNOG00000013631	0.0788379	0.864276	0.999668	Slc31a2
ENSRNOG00000013634	-0.317496	0.445182	0.999205	Myd88
ENSRNOG00000013636	0.0732427	0.850855	0.999668	Ppil3
ENSRNOG00000013642	-0.125273	0.327008	0.999205	Lrrc41
ENSRNOG00000013647	0.0916942	0.764973	0.999668	Polm
ENSRNOG00000013653	0.0382826	0.858261	0.999668	Pdlim7
ENSRNOG00000013656	0.00354199	0.980788	0.999668	Lpar1
ENSRNOG00000013657	-0.115963	0.325326	0.999205	Stmn3
ENSRNOG00000013658	-0.0494142	0.632726	0.999668	Nefl
ENSRNOG00000013659	0.0224264	0.851641	0.999668	Tex2
ENSRNOG00000013660	-0.0424205	0.76023	0.999668	Cog6
ENSRNOG00000013661	0.157436	0.639383	0.999668	Kif26a
ENSRNOG00000013663	0.426798	0.389278	NA	Tmem86a
ENSRNOG00000013669	0.0462332	0.78205	0.999668	Pik3r4
ENSRNOG00000013673	0.176267	0.438429	0.999205	Msh3
ENSRNOG00000013674	-0.061059	0.728868	0.999668	Megf10
ENSRNOG00000013679	-0.169447	0.317045	0.999205	Sema4d
ENSRNOG00000013683	-0.0926604	0.391222	0.999205	S1pr1
ENSRNOG00000013689	0.106573	0.619164	0.999668	Vps18
ENSRNOG00000013690	-0.0387479	0.940795	NA	Clba1
ENSRNOG00000013692	-0.11966	0.620362	0.999668	Abhd18
ENSRNOG00000013694	-0.157524	0.722428	0.999668	Ntng2
ENSRNOG00000013703	0.134551	0.583032	0.999668	Siah2
ENSRNOG00000013707	0.0453517	0.680223	0.999668	Spata13
ENSRNOG00000013712	0.00418816	0.986381	0.999668	Tex261
ENSRNOG00000013717	-0.374841	0.454165	NA	Bmp6
ENSRNOG00000013718	-0.0309987	0.737797	0.999668	Herc2
ENSRNOG00000013719	-0.206179	0.693843	NA	Dph5
ENSRNOG00000013720	-0.372536	0.300163	0.999205	Aebp1
ENSRNOG00000013721	0.236147	0.594419	NA	Nepro
ENSRNOG00000013727	-0.06733	0.862587	0.999668	Ndc80
ENSRNOG00000013729	-0.126916	0.301268	0.999205	RGD1306271
ENSRNOG00000013733	0.267916	0.236222	0.999205	Ppp4r1
ENSRNOG00000013737	0.292704	0.212903	0.999205	Bcar3
ENSRNOG00000013738	-0.268882	0.337837	0.999205	LOC100174910
ENSRNOG00000013741	0.0193696	0.844795	0.999668	Ube2d3
ENSRNOG00000013742	-0.097632	0.393044	0.999205	Large1
ENSRNOG00000013743	-0.097807	0.465273	0.999205	Sec61a1
ENSRNOG00000013746	0.332146	0.115014	0.937058	Senp3
ENSRNOG00000013747	0.687325	0.127926	0.951182	Sh3bp2
ENSRNOG00000013751	-0.0432734	0.814707	0.999668	Plpbp
ENSRNOG00000013752	-0.00636719	0.966323	0.999668	Elavl3
ENSRNOG00000013756	-0.274105	0.207849	0.999205	Snrnp48
ENSRNOG00000013763	0.13663	0.376195	0.999205	Erlin2
ENSRNOG00000013764	0.190186	0.661572	NA	Fam118a
ENSRNOG00000013766	0.557187	0.108917	0.932645	Acaa2
ENSRNOG00000013770	0.281703	0.0652639	0.875025	Folh1
ENSRNOG00000013773	-0.145471	0.438591	0.999205	Secisbp2
ENSRNOG00000013774	-0.109486	0.804534	NA	Lmnb1
ENSRNOG00000013777	0.072005	0.747272	0.999668	Rnf166
ENSRNOG00000013780	-0.149161	0.0800405	0.909923	Nf1
ENSRNOG00000013781	-0.114764	0.349346	0.999205	Kcnq5
ENSRNOG00000013783	-0.296345	0.169066	0.974547	Efhd2
ENSRNOG00000013790	0.254031	0.362289	0.999205	Mfsd1
ENSRNOG00000013795	0.27295	0.357949	0.999205	Asb7
ENSRNOG00000013798	-0.523288	3.95106e-05	0.0296356	Fnbp1l
ENSRNOG00000013802	-0.0588539	0.780162	0.999668	Slc25a36
ENSRNOG00000013804	0.100655	0.382852	0.999205	Exoc5
ENSRNOG00000013805	0.0323968	0.894558	0.999668	Tnip2
ENSRNOG00000013806	0.152847	0.572911	0.999668	Mplkip
ENSRNOG00000013807	0.61949	0.177489	0.97741	Dmc1
ENSRNOG00000013809	0.129484	0.239896	0.999205	Kbtbd2
ENSRNOG00000013816	0.0154269	0.941899	0.999668	Cmas
ENSRNOG00000013825	0.213692	0.0438602	0.792088	Rap1gap
ENSRNOG00000013828	0.11455	0.559084	0.999668	Sirt3
ENSRNOG00000013832	-0.10088	0.311214	0.999205	Fam193a
ENSRNOG00000013836	-0.168736	0.408335	0.999205	Arhgap17
ENSRNOG00000013837	-0.0598757	0.550054	0.999668	Tp53bp1
ENSRNOG00000013841	0.00359226	0.97747	0.999668	Dcaf1
ENSRNOG00000013844	0.344045	0.199028	0.990574	Fam172a
ENSRNOG00000013845	0.41863	0.343552	0.999205	Mrpl21
ENSRNOG00000013847	0.0211354	0.912157	0.999668	Nova2
ENSRNOG00000013850	-0.407832	0.407518	0.999205	Hes5
ENSRNOG00000013851	-0.451832	0.0848741	0.909923	Spry4
ENSRNOG00000013852	0.15796	0.371204	0.999205	Med20
ENSRNOG00000013855	0.0900582	0.666702	0.999668	Zmym1
ENSRNOG00000013865	0.0555285	0.671819	0.999668	Zmym6
ENSRNOG00000013866	-0.271009	0.2598	0.999205	Usp49
ENSRNOG00000013867	0.20129	0.526852	0.999205	Fgf1
ENSRNOG00000013869	-0.33402	0.0523986	0.835038	Kcnj4
ENSRNOG00000013872	0.3049	0.233153	0.999205	P2ry14
ENSRNOG00000013874	-0.263145	0.0656631	0.875025	LOC100360522
ENSRNOG00000013875	-0.121933	0.403698	0.999205	Fbxl17
ENSRNOG00000013876	-0.090636	0.639915	0.999668	Mipep
ENSRNOG00000013877	1.18726	0.0162577	NA	Ttc23
ENSRNOG00000013878	-0.397532	0.0916768	0.910742	Hmgxb4
ENSRNOG00000013884	-0.216728	0.0903036	0.909923	Psd3
ENSRNOG00000013886	-0.479867	0.193321	0.987518	Fyb1
ENSRNOG00000013887	0.0718006	0.845407	0.999668	Adra2b
ENSRNOG00000013889	0.215039	0.632693	NA	Tmed3
ENSRNOG00000013894	-0.253964	0.406064	0.999205	Gpr87
ENSRNOG00000013895	0.151841	0.271872	0.999205	Npdc1
ENSRNOG00000013898	0.0460455	0.896878	0.999668	Cdca4
ENSRNOG00000013902	-0.113778	0.579848	0.999668	P2ry12
ENSRNOG00000013907	-0.21341	0.223245	0.999205	Sall1
ENSRNOG00000013911	0.075513	0.817024	0.999668	Nagk
ENSRNOG00000013912	0.0671784	0.712217	0.999668	Slc30a7
ENSRNOG00000013916	-0.736127	0.0115418	0.532965	Nefm
ENSRNOG00000013917	0.120195	0.453999	0.999205	Igsf10
ENSRNOG00000013919	0.163994	0.277913	0.999205	Ift46
ENSRNOG00000013920	-0.0458498	0.746343	0.999668	Arhgap26
ENSRNOG00000013927	-0.10326	0.612691	0.999668	Jag2
ENSRNOG00000013930	0.27117	0.254676	0.999205	Rnf4
ENSRNOG00000013933	0.138445	0.580893	0.999668	Med27
ENSRNOG00000013934	0.246449	0.153541	0.974073	St5
ENSRNOG00000013938	-0.394974	0.164079	0.974073	Tshz3
ENSRNOG00000013945	0.339283	0.288274	0.999205	Itpkc
ENSRNOG00000013946	-0.333987	0.161669	0.974073	Rnf149
ENSRNOG00000013947	0.0223283	0.916944	0.999668	Rabl2
ENSRNOG00000013948	0.237874	0.315965	0.999205	Zc3hav1
ENSRNOG00000013949	0.446786	0.025538	0.699869	Idh2
ENSRNOG00000013954	-0.120197	0.736589	0.999668	Alpl
ENSRNOG00000013956	0.0759007	0.520312	0.999205	Rnf38
ENSRNOG00000013961	-0.0850134	0.481011	0.999205	Ghitm
ENSRNOG00000013962	-0.196011	0.0829706	0.909923	Magi2
ENSRNOG00000013963	0.0685302	0.579141	0.999668	Il6st
ENSRNOG00000013965	0.217255	0.306275	0.999205	Noc3l
ENSRNOG00000013967	0.18056	0.574975	0.999668	Blnk
ENSRNOG00000013968	0.189407	0.673754	NA	Comtd1
ENSRNOG00000013969	-0.113197	0.416051	0.999205	Ahi1
ENSRNOG00000013971	0.318231	0.0182346	0.63642	Psat1
ENSRNOG00000013972	0.0748519	0.662229	0.999668	Pef1
ENSRNOG00000013974	-0.181321	0.429389	0.999205	Fahd2a
ENSRNOG00000013977	-0.176969	0.266998	0.999205	Bzw1
ENSRNOG00000013981	0.0120539	0.917793	0.999668	Ptpn5
ENSRNOG00000013987	0.132504	0.611266	0.999668	Sbno2
ENSRNOG00000013992	0.177122	0.526793	0.999205	Arfrp1
ENSRNOG00000013993	0.564921	0.248371	NA	AABR07007000.1
ENSRNOG00000013994	-0.119856	0.69539	0.999668	Enpp1
ENSRNOG00000014000	-0.16819	0.15817	0.974073	Kif2a
ENSRNOG00000014002	0.114717	0.472129	0.999205	St7l
ENSRNOG00000014003	0.239301	0.513897	0.999205	Fbxo16
ENSRNOG00000014004	-0.000751298	0.995809	0.999912	Ncoa7
ENSRNOG00000014006	0.0512841	0.645735	0.999668	Neto1
ENSRNOG00000014007	0.0651014	0.839767	0.999668	Gfod1
ENSRNOG00000014008	0.91594	0.00125844	0.196649	Mfsd2a
ENSRNOG00000014010	0.443984	0.191802	0.983575	Gfra2
ENSRNOG00000014013	0.0909513	0.462862	0.999205	Map4k4
ENSRNOG00000014018	-0.103089	0.786183	0.999668	St8sia1
ENSRNOG00000014025	0.145598	0.118051	0.941316	Rasgrf1
ENSRNOG00000014027	0.0309812	0.847439	0.999668	RGD1304728
ENSRNOG00000014029	-0.0547801	0.67357	0.999668	Klhl13
ENSRNOG00000014030	0.375133	0.135711	0.956696	Synm
ENSRNOG00000014031	0.118999	0.359203	0.999205	Esco1
ENSRNOG00000014034	0.00759753	0.975673	0.999668	Olfml2a
ENSRNOG00000014035	-0.24029	0.102489	0.927826	Arhgef4
ENSRNOG00000014041	0.304653	0.283927	0.999205	Cep78
ENSRNOG00000014044	0.171279	0.369684	0.999205	Pank4
ENSRNOG00000014046	0.36224	0.487087	NA	Sertm1
ENSRNOG00000014048	-0.139665	0.123626	0.947241	Cyld
ENSRNOG00000014049	0.197772	0.348879	0.999205	Riok1
ENSRNOG00000014050	0.197518	0.427438	0.999205	Ptges2
ENSRNOG00000014051	-0.165206	0.462922	0.999205	Pgrmc2
ENSRNOG00000014055	0.352628	0.366277	0.999205	Nat1
ENSRNOG00000014058	0.17742	0.313699	0.999205	Tomm22
ENSRNOG00000014059	0.15191	0.571335	0.999668	Odf2l
ENSRNOG00000014060	-0.100128	0.384744	0.999205	Mras
ENSRNOG00000014064	-0.153224	0.501977	0.999205	Ctsh
ENSRNOG00000014065	-0.132664	0.657623	0.999668	Zfp653
ENSRNOG00000014066	0.0250094	0.837762	0.999668	Jade1
ENSRNOG00000014071	0.374387	0.224342	0.999205	Ddb2
ENSRNOG00000014072	0.233951	0.276616	0.999205	Txndc17
ENSRNOG00000014075	0.28529	0.501863	0.999205	Clybl
ENSRNOG00000014076	0.00675928	0.947514	0.999668	Mbnl1
ENSRNOG00000014078	-0.0521147	0.812193	0.999668	Ndufb8
ENSRNOG00000014079	-0.153162	0.40134	0.999205	Stat1
ENSRNOG00000014083	0.0476374	0.831871	0.999668	Iqsec3
ENSRNOG00000014084	0.10842	0.279957	0.999205	Sp1
ENSRNOG00000014087	-0.0490794	0.858927	0.999668	Kifc3
ENSRNOG00000014089	0.228035	0.166134	0.974073	Map3k2
ENSRNOG00000014090	0.365286	0.116039	0.937058	Retsat
ENSRNOG00000014092	-0.368441	0.333749	0.999205	Paip2b
ENSRNOG00000014093	0.135755	0.68405	0.999668	Tom1
ENSRNOG00000014096	-0.19505	0.0849397	0.909923	AABR07031756.1
ENSRNOG00000014097	0.0756774	0.594047	0.999668	Psmd7
ENSRNOG00000014098	-0.0596984	0.830735	0.999668	Pold2
ENSRNOG00000014104	-0.0465825	0.679947	0.999668	Myo5b
ENSRNOG00000014107	0.0935222	0.29635	0.999205	Omg
ENSRNOG00000014109	0.0920471	0.696207	0.999668	Psmd13
ENSRNOG00000014119	0.203354	0.122438	0.947241	Farsb
ENSRNOG00000014125	-0.0172176	0.949198	0.999668	Evi2b
ENSRNOG00000014128	-0.0209558	0.924389	0.999668	Ecsit
ENSRNOG00000014130	0.10365	0.834641	NA	Cks2
ENSRNOG00000014132	-0.28497	0.330098	0.999205	Mypop
ENSRNOG00000014135	0.0154597	0.925069	0.999668	Rab11fip4
ENSRNOG00000014137	0.164468	0.539391	0.999668	Fbln1
ENSRNOG00000014139	0.0236951	0.88783	0.999668	Sclt1
ENSRNOG00000014142	-0.315701	0.014036	0.584884	Ogfrl1
ENSRNOG00000014148	-0.113879	0.312276	0.999205	Ap5m1
ENSRNOG00000014149	-0.0297713	0.918243	0.999668	Npy1r
ENSRNOG00000014152	-0.0741316	0.784327	0.999668	Kcnip3
ENSRNOG00000014153	0.403406	0.0162409	0.617041	Lhfpl6
ENSRNOG00000014154	0.109619	0.399928	0.999205	Ilf2
ENSRNOG00000014155	0.0535522	0.716828	0.999668	Spart
ENSRNOG00000014160	-0.1344	0.376301	0.999205	Tcp1
ENSRNOG00000014161	-0.029656	0.934611	0.999668	Rbm15b
ENSRNOG00000014162	0.054439	0.526194	0.999205	Plekhb2
ENSRNOG00000014163	0.22098	0.331945	0.999205	Zfp536
ENSRNOG00000014164	0.659243	0.0557131	0.841485	Paqr5
ENSRNOG00000014165	0.0136236	0.909181	0.999668	Ssr1
ENSRNOG00000014168	-0.086575	0.831958	0.999668	Xylb
ENSRNOG00000014170	0.0335679	0.745373	0.999668	Dbn1
ENSRNOG00000014171	-0.17542	0.559982	0.999668	Tnfsf13
ENSRNOG00000014172	-0.341807	0.333151	0.999205	Npy5r
ENSRNOG00000014173	0.141221	0.249058	0.999205	Smc3
ENSRNOG00000014178	0.112127	0.62021	0.999668	Acad9
ENSRNOG00000014179	-0.0600714	0.583203	0.999668	Rps2
ENSRNOG00000014180	-0.212225	0.615043	0.999668	Prickle4
ENSRNOG00000014182	-0.0666664	0.726287	0.999668	Tns1
ENSRNOG00000014183	-0.0474979	0.649312	0.999668	Gnaq
ENSRNOG00000014186	0.311556	0.434514	0.999205	Zswim9
ENSRNOG00000014187	0.0241423	0.910826	0.999668	Igf1r
ENSRNOG00000014190	0.257865	0.393672	0.999205	Hint3
ENSRNOG00000014191	0.130264	0.684037	0.999668	Zfp395
ENSRNOG00000014192	0.116396	0.333881	0.999205	Naa30
ENSRNOG00000014197	-0.841627	0.0311226	0.734533	Tmem51
ENSRNOG00000014199	0.145305	0.533137	0.999632	Zfp703
ENSRNOG00000014201	-0.281819	0.097435	0.919054	Manf
ENSRNOG00000014208	-0.201202	0.409263	0.999205	Dctn3
ENSRNOG00000014209	0.098182	0.797173	0.999668	Utp6
ENSRNOG00000014212	-0.217214	0.546109	0.999668	Mettl21a
ENSRNOG00000014214	-0.121548	0.488269	0.999205	Rpl27a
ENSRNOG00000014215	0.226986	0.0859388	0.909923	Klf9
ENSRNOG00000014218	0.231828	0.253144	0.999205	Tmem25
ENSRNOG00000014226	-0.961266	0.00646084	0.421386	Plch2
ENSRNOG00000014230	-0.111005	0.225628	0.999205	Map1a
ENSRNOG00000014232	-0.179208	0.242545	0.999205	P2ry1
ENSRNOG00000014234	-0.105789	0.770938	0.999668	Hif1an
ENSRNOG00000014235	0.368573	0.186297	0.97741	Zgpat
ENSRNOG00000014237	-0.0200136	0.901814	0.999668	Zfp503
ENSRNOG00000014240	0.123697	0.744964	0.999668	Trmt11
ENSRNOG00000014241	-0.173835	0.265289	0.999205	Ece1
ENSRNOG00000014243	-0.0756142	0.819144	0.999668	Pear1
ENSRNOG00000014248	-0.21357	0.156596	0.974073	Erbb4
ENSRNOG00000014251	0.0604791	0.842163	0.999668	Capn5
ENSRNOG00000014252	-0.136025	0.513604	0.999205	Irf2bp1
ENSRNOG00000014254	-0.279781	0.180723	0.97741	Cpt1a
ENSRNOG00000014259	-0.0751912	0.785529	0.999668	Mycl
ENSRNOG00000014264	-0.275603	0.0216578	0.680698	AABR07027306.1
ENSRNOG00000014265	-0.070514	0.613491	0.999668	Tnfrsf19
ENSRNOG00000014268	0.202404	0.038648	0.777868	Abca2
ENSRNOG00000014270	0.107576	0.380806	0.999205	Rer1
ENSRNOG00000014272	-0.0915026	0.60019	0.999668	Rpl35
ENSRNOG00000014274	0.0912646	0.607026	0.999668	Trit1
ENSRNOG00000014275	-0.151057	0.404444	0.999205	AABR07026291.1
ENSRNOG00000014276	0.518729	0.0440059	0.793447	Plce1
ENSRNOG00000014277	-0.13482	0.473385	0.999205	Zdhhc13
ENSRNOG00000014278	0.000742112	0.99689	0.999912	Zfp710
ENSRNOG00000014284	-0.326004	0.290972	0.999205	Elof1
ENSRNOG00000014285	0.0528463	0.683034	0.999668	Ssh2
ENSRNOG00000014287	0.00190985	0.987993	0.999668	Stk11
ENSRNOG00000014288	0.489075	0.00838177	0.449842	Fn1
ENSRNOG00000014289	0.0540121	0.648715	0.999668	Arpc2
ENSRNOG00000014290	-0.148145	0.202201	0.994736	Grm1
ENSRNOG00000014291	0.0559986	0.712105	0.999668	Elp3
ENSRNOG00000014293	0.40249	0.0572471	0.849647	Nkd1
ENSRNOG00000014296	-0.164265	0.268278	0.999205	Syt10
ENSRNOG00000014297	-0.144357	0.243943	0.999205	Sdc4
ENSRNOG00000014302	-0.217424	0.0855111	0.909923	Dlgap3
ENSRNOG00000014303	-0.0684007	0.599386	0.999668	Lrp11
ENSRNOG00000014305	-0.139152	0.279985	0.999205	Fbxo42
ENSRNOG00000014310	0.143367	0.563566	0.999668	Tmtc4
ENSRNOG00000014311	-0.223093	0.088973	0.909923	Slc7a8
ENSRNOG00000014316	-0.00626117	0.959294	0.999668	Rapgef1
ENSRNOG00000014317	-0.0357014	0.860695	0.999668	Arpc5l
ENSRNOG00000014319	0.0428408	0.716192	0.999668	Smchd1
ENSRNOG00000014320	-0.0893736	0.715001	0.999668	Inhba
ENSRNOG00000014322	0.0186993	0.93372	0.999668	Kazn
ENSRNOG00000014323	0.14566	0.353921	0.999205	Extl2
ENSRNOG00000014328	-0.373668	0.365176	0.999205	Frs3
ENSRNOG00000014330	0.167067	0.333661	0.999205	Pcmt1
ENSRNOG00000014331	0.0670843	0.671005	0.999668	Zfp810
ENSRNOG00000014333	-0.264498	0.218701	0.999205	Vcam1
ENSRNOG00000014338	0.111309	0.52683	0.999205	Slc25a25
ENSRNOG00000014340	-0.0697855	0.678438	0.999668	Pdcd7
ENSRNOG00000014341	0.076548	0.588696	0.999668	Btbd10
ENSRNOG00000014343	0.158442	0.402851	0.999205	Anln
ENSRNOG00000014347	0.00593217	0.983432	0.999668	Slc4a2
ENSRNOG00000014353	-0.0993266	0.448031	0.999205	Sympk
ENSRNOG00000014354	0.00634182	0.966757	0.999668	Cep95
ENSRNOG00000014361	0.357042	0.463303	NA	Edn1
ENSRNOG00000014363	-0.337881	0.0678363	0.875025	Arhgef3
ENSRNOG00000014365	0.235724	0.295076	0.999205	Gne
ENSRNOG00000014366	-0.474458	0.00652551	0.421945	Shc3
ENSRNOG00000014367	-0.417604	0.124391	0.947257	Ephb6
ENSRNOG00000014368	-0.0216776	0.857269	0.999668	Eif4g3
ENSRNOG00000014369	-0.0354179	0.852321	0.999668	Slc27a4
ENSRNOG00000014371	-0.202486	0.152863	0.974073	Cdh13
ENSRNOG00000014373	-0.340414	0.0849012	0.909923	Trim66
ENSRNOG00000014375	0.165645	0.12891	0.951182	Adgrb2
ENSRNOG00000014380	0.0761325	0.639357	0.999668	Zfp788
ENSRNOG00000014382	-0.119345	0.227536	0.999205	C2cd5
ENSRNOG00000014385	0.357554	0.470124	NA	Wnt2b
ENSRNOG00000014387	-0.312465	0.425573	0.999205	Chac1
ENSRNOG00000014395	-0.22188	0.0792964	0.909923	Gli3
ENSRNOG00000014399	0.0281419	0.902894	0.999668	Aamp
ENSRNOG00000014405	0.112012	0.755448	0.999668	Aprt
ENSRNOG00000014415	-0.0858291	0.391539	0.999205	Hsbp1
ENSRNOG00000014419	-0.0309494	0.832577	0.999668	Brd7
ENSRNOG00000014422	0.00489804	0.989399	0.999668	Gtf2e2
ENSRNOG00000014424	0.127825	0.735855	0.999668	RGD1563354
ENSRNOG00000014429	-0.0975503	0.553867	0.999668	Arfgap2
ENSRNOG00000014434	-0.129545	0.388558	0.999205	Chd1
ENSRNOG00000014436	-0.0670769	0.512273	0.999205	Mfap1a
ENSRNOG00000014440	-0.0183159	0.905131	0.999668	Josd1
ENSRNOG00000014443	0.640416	0.211527	NA	Pde5a
ENSRNOG00000014445	-0.0328279	0.731694	0.999668	Hp1bp3
ENSRNOG00000014448	-0.292878	0.144507	0.967727	Arntl
ENSRNOG00000014450	0.0266793	0.796813	0.999668	Shprh
ENSRNOG00000014452	-0.0849598	0.522968	0.999205	Zfhx3
ENSRNOG00000014453	0.0801485	0.702774	0.999668	Anxa5
ENSRNOG00000014454	-0.0517426	0.725991	0.999668	Ap1m1
ENSRNOG00000014456	-0.0894748	0.673064	0.999668	Coq10b
ENSRNOG00000014459	-0.139411	0.637986	0.999668	Phax
ENSRNOG00000014460	0.165264	0.456674	0.999205	Hivep1
ENSRNOG00000014461	-0.0843604	0.724564	0.999668	Galns
ENSRNOG00000014462	-0.0444099	0.845985	0.999668	Fnta
ENSRNOG00000014463	-0.0421121	0.738804	0.999668	Uri1
ENSRNOG00000014475	-0.160287	0.490424	0.999205	Slc31a1
ENSRNOG00000014476	0.0399045	0.719864	0.999668	Evl
ENSRNOG00000014477	-0.181114	0.565526	0.999668	Acvr2b
ENSRNOG00000014478	-0.0472446	0.702042	0.999668	Fndc3a
ENSRNOG00000014479	0.0555357	0.70815	0.999668	Cttnbp2nl
ENSRNOG00000014480	-0.62316	0.0752202	0.902095	Sys1
ENSRNOG00000014482	-0.0339632	0.742279	0.999668	Slf2
ENSRNOG00000014483	0.154931	0.231096	0.999205	Ino80
ENSRNOG00000014485	-0.153404	0.502166	0.999205	Pdcd6
ENSRNOG00000014486	0.0128213	0.932523	0.999668	Rfx3
ENSRNOG00000014493	-0.0666699	0.647979	0.999668	Golga1
ENSRNOG00000014496	0.660306	0.0435722	0.791257	Coro6
ENSRNOG00000014501	-0.080876	0.439713	0.999205	Zfp638
ENSRNOG00000014503	-0.0933894	0.361286	0.999205	Celf4
ENSRNOG00000014504	-0.194766	0.612983	0.999668	Il1r1
ENSRNOG00000014508	-0.100033	0.578393	0.999668	Mgll
ENSRNOG00000014509	-0.0533031	0.59394	0.999668	Sacs
ENSRNOG00000014511	0.500049	0.00736574	0.440808	Alg10
ENSRNOG00000014513	0.140839	0.761816	NA	Rexo5
ENSRNOG00000014515	0.305286	0.337892	0.999205	Cdc14a
ENSRNOG00000014516	-0.228831	0.17846	0.97741	Hs6st1
ENSRNOG00000014520	-0.252984	0.242722	0.999205	Ing1
ENSRNOG00000014521	0.037618	0.815706	0.999668	Armc8
ENSRNOG00000014522	0.0694434	0.859233	0.999668	Mlycd
ENSRNOG00000014524	-0.227567	0.56254	0.999668	S1pr3
ENSRNOG00000014525	-0.0141871	0.931676	0.999668	Hspd1
ENSRNOG00000014526	0.19482	0.541865	0.999668	Cars2
ENSRNOG00000014528	-0.321623	0.0320847	0.736933	Zswim6
ENSRNOG00000014529	0.129941	0.419543	0.999205	Ube2q2
ENSRNOG00000014530	-0.0725706	0.567381	0.999668	Nav2
ENSRNOG00000014531	0.0235907	0.885924	0.999668	Hbs1l
ENSRNOG00000014543	-0.250394	0.0675577	0.875025	Tbc1d2b
ENSRNOG00000014548	-0.046417	0.812043	0.999668	Nedd9
ENSRNOG00000014549	-0.033674	0.890898	0.999668	Arhgef26
ENSRNOG00000014550	-0.179553	0.307513	0.999205	Plcxd3
ENSRNOG00000014552	0.649671	0.063433	0.868229	LOC100909657
ENSRNOG00000014556	-0.313394	0.2611	0.999205	Cdh20
ENSRNOG00000014562	0.0375993	0.823807	0.999668	Hnrnpf
ENSRNOG00000014564	0.268852	0.0610843	0.859207	Yipf5
ENSRNOG00000014565	0.251206	0.304839	0.999205	Lcmt1
ENSRNOG00000014568	-0.215907	0.154813	0.974073	Ndufb10
ENSRNOG00000014571	-0.0739912	0.562046	0.999668	Dbndd2
ENSRNOG00000014573	-0.153305	0.214254	0.999205	Ckmt1
ENSRNOG00000014575	0.0883097	0.786613	0.999668	Rtca
ENSRNOG00000014576	-0.102187	0.277501	0.999205	Dock3
ENSRNOG00000014578	-0.282963	0.574239	NA	Fxyd4
ENSRNOG00000014581	-0.0674888	0.856153	0.999668	Trappc2l
ENSRNOG00000014582	0.448701	0.233974	0.999205	Mrpl18
ENSRNOG00000014584	0.0751125	0.684275	0.999668	Odf2
ENSRNOG00000014588	0.193522	0.518176	0.999205	Dbr1
ENSRNOG00000014589	0.176761	0.296522	0.999205	Arpin
ENSRNOG00000014592	-0.440839	0.308706	0.999205	Zbtb46
ENSRNOG00000014595	-0.110473	0.655699	0.999668	Brf1
ENSRNOG00000014597	-0.131426	0.608988	0.999668	Irs1
ENSRNOG00000014598	0.246426	0.126574	0.94946	Abhd13
ENSRNOG00000014599	0.216605	0.0666387	0.875025	Dhx36
ENSRNOG00000014602	0.0523687	0.880192	0.999668	Mtfmt
ENSRNOG00000014604	0.435768	0.0880475	0.909923	Sigmar1
ENSRNOG00000014605	0.175325	0.421221	0.999205	Lig4
ENSRNOG00000014613	0.170636	0.297357	0.999205	Ddah1
ENSRNOG00000014614	-0.0278878	0.850595	0.999668	Cxxc1
ENSRNOG00000014615	-0.259991	0.313208	0.999205	Grk6
ENSRNOG00000014616	0.151724	0.228694	0.999205	Iars
ENSRNOG00000014617	0.0985286	0.291198	0.999205	Tgoln2
ENSRNOG00000014618	0.184155	0.45372	0.999205	Med31
ENSRNOG00000014619	-0.0788865	0.758982	0.999668	Dhx38
ENSRNOG00000014621	-0.103227	0.58742	0.999668	Rab8a
ENSRNOG00000014623	-0.200087	0.13266	0.951182	Smurf2
ENSRNOG00000014624	0.388486	0.0289291	0.724461	Selenok
ENSRNOG00000014625	-0.18937	0.135242	0.956696	Atp5f1d
ENSRNOG00000014626	0.0245826	0.902823	0.999668	Katnb1
ENSRNOG00000014628	0.0139061	0.912079	0.999668	Pomk
ENSRNOG00000014629	0.0923461	0.848447	NA	Lmo1
ENSRNOG00000014630	-0.152776	0.421335	0.999205	Iws1
ENSRNOG00000014633	-0.204834	0.366505	0.999205	Vps28
ENSRNOG00000014634	-0.211228	0.133596	0.953356	Gtpbp1
ENSRNOG00000014635	-0.0379506	0.770161	0.999668	Clta
ENSRNOG00000014637	0.162639	0.208736	0.999205	Atxn10
ENSRNOG00000014644	-0.0287569	0.919945	0.999668	Zic1
ENSRNOG00000014645	-0.357318	0.185652	0.97741	Aldh7a1
ENSRNOG00000014647	0.138242	0.447502	0.999205	Cbfb
ENSRNOG00000014648	-0.0459751	0.689701	0.999668	Efnb2
ENSRNOG00000014650	-0.011874	0.945278	0.999668	Sema4g
ENSRNOG00000014654	-0.20757	0.261143	0.999205	LOC691807
ENSRNOG00000014658	-0.171044	0.317683	0.999205	Zfp423
ENSRNOG00000014659	0.516446	0.261862	NA	Ebpl
ENSRNOG00000014660	-0.07813	0.559471	0.999668	Usp53
ENSRNOG00000014661	-0.236681	0.159025	0.974073	Zfp385d
ENSRNOG00000014664	-0.0275095	0.839138	0.999668	Virma
ENSRNOG00000014665	-0.00891143	0.947562	0.999668	Dhdds
ENSRNOG00000014666	-0.259342	0.481523	0.999205	Tfeb
ENSRNOG00000014668	0.125695	0.381705	0.999205	RGD621098
ENSRNOG00000014670	-0.015739	0.867831	0.999668	Zmynd11
ENSRNOG00000014673	-0.0235738	0.905875	0.999668	Eri2
ENSRNOG00000014674	0.167828	0.547082	0.999668	Exosc9
ENSRNOG00000014675	-0.148371	0.433494	0.999205	Pi4k2a
ENSRNOG00000014678	0.264527	0.525686	0.999205	Fzd5
ENSRNOG00000014684	0.20976	0.548545	0.999668	Npr1
ENSRNOG00000014686	0.277069	0.0311122	0.734533	Kcnd3
ENSRNOG00000014689	-0.0834232	0.654887	0.999668	Zbtb4
ENSRNOG00000014690	0.10303	0.378455	0.999205	Pigt
ENSRNOG00000014691	0.0988869	0.559826	0.999668	Ric3
ENSRNOG00000014693	-0.274823	0.277919	0.999205	Btbd6
ENSRNOG00000014702	0.0844885	0.448383	0.999205	Elovl2
ENSRNOG00000014712	0.373908	0.0844705	0.909923	Zfp39
ENSRNOG00000014713	-0.00092064	0.995728	0.999912	Csgalnact2
ENSRNOG00000014714	-0.357202	0.185984	0.97741	Trpv6
ENSRNOG00000014718	0.486135	0.000173122	0.0608687	Acsl3
ENSRNOG00000014719	0.136268	0.268508	0.999205	Snx19
ENSRNOG00000014720	0.20371	0.165488	0.974073	Srbd1
ENSRNOG00000014722	-0.234549	0.079529	0.909923	Raph1
ENSRNOG00000014723	-0.198356	0.192622	0.985536	Cbfa2t3
ENSRNOG00000014726	-0.374324	0.406906	NA	Acsm4
ENSRNOG00000014727	0.176008	0.646597	0.999668	Fahd1
ENSRNOG00000014739	-0.168905	0.665294	0.999668	Wfdc2
ENSRNOG00000014742	0.0286807	0.84356	0.999668	Ankrd13b
ENSRNOG00000014743	-0.00129067	0.997031	0.999912	Hagh
ENSRNOG00000014744	0.0969032	0.477123	0.999205	Pacs2
ENSRNOG00000014746	-0.432134	0.0142257	0.58843	Dzip1l
ENSRNOG00000014750	0.148886	0.156157	0.974073	Fam208a
ENSRNOG00000014751	0.864122	0.0556762	0.841485	Ret
ENSRNOG00000014753	-0.425547	0.144437	0.967727	Tcf7l1
ENSRNOG00000014758	-0.00227358	0.982362	0.999668	Lgi1
ENSRNOG00000014761	-0.0906672	0.719296	0.999668	Rasd2
ENSRNOG00000014762	0.308492	0.405948	0.999205	Ppie
ENSRNOG00000014765	0.0542081	0.603942	0.999668	Vapa
ENSRNOG00000014766	0.279472	0.353907	0.999205	Galt
ENSRNOG00000014768	-0.0836642	0.80735	0.999668	Glis3
ENSRNOG00000014775	-0.328764	0.0686333	0.875025	Nol4
ENSRNOG00000014776	0.138907	0.772672	NA	Adcy7
ENSRNOG00000014777	-0.00953844	0.958326	0.999668	Prpf4
ENSRNOG00000014779	0.442394	0.00169822	0.222779	Pdcd4
ENSRNOG00000014783	0.560466	0.105051	0.932645	Pgghg
ENSRNOG00000014785	-0.106119	0.555575	0.999668	Ykt6
ENSRNOG00000014786	-0.5867	0.138439	0.961464	Ccne1
ENSRNOG00000014791	0.0485989	0.644209	0.999668	Peg3
ENSRNOG00000014793	-0.11101	0.552783	0.999668	Gpr149
ENSRNOG00000014795	-0.318449	0.320971	0.999205	Nr2f1
ENSRNOG00000014797	0.203421	0.256838	0.999205	Tmbim1
ENSRNOG00000014798	0.0373362	0.751899	0.999668	RGD1309540
ENSRNOG00000014801	0.30872	0.394894	0.999205	Exog
ENSRNOG00000014805	-0.678772	0.149771	NA	Wrap73
ENSRNOG00000014806	0.0362349	0.793851	0.999668	Pnkd
ENSRNOG00000014808	0.0214749	0.894314	0.999668	Srfbp1
ENSRNOG00000014811	-0.121818	0.437412	0.999205	Cyhr1
ENSRNOG00000014816	-0.0306691	0.774266	0.999668	Slc1a1
ENSRNOG00000014819	0.320591	0.0702298	0.880698	Hap1
ENSRNOG00000014828	-0.0208616	0.937324	0.999668	Avpi1
ENSRNOG00000014829	0.195746	0.291162	0.999205	Prmt3
ENSRNOG00000014832	-0.289317	0.538032	NA	Mapkapk3
ENSRNOG00000014833	-0.144937	0.550308	0.999668	Smndc1
ENSRNOG00000014834	-0.0320737	0.817098	0.999668	Epc1
ENSRNOG00000014836	-0.026524	0.761669	0.999668	Ralgapb
ENSRNOG00000014840	-0.445681	0.341939	NA	Gna14
ENSRNOG00000014844	-0.106666	0.401756	0.999205	Kif21a
ENSRNOG00000014846	0.0662824	0.863034	0.999668	Anp32a
ENSRNOG00000014851	0.264436	0.244887	0.999205	Col4a4
ENSRNOG00000014852	-0.012109	0.958831	0.999668	Fbxo30
ENSRNOG00000014856	-0.146025	0.099047	0.924795	Etnk1
ENSRNOG00000014857	-0.118061	0.732065	0.999668	RGD1560065
ENSRNOG00000014859	-0.426923	0.509896	0.999205	Rnf152
ENSRNOG00000014862	-0.024292	0.848117	0.999668	Gabrg3
ENSRNOG00000014863	-0.136475	0.443719	0.999205	Reck
ENSRNOG00000014866	0.138193	0.400883	0.999205	Pign
ENSRNOG00000014867	0.0637563	0.871987	0.999668	Synpo2
ENSRNOG00000014869	0.186546	0.642573	0.999668	Wdr31
ENSRNOG00000014870	-0.339307	0.27812	0.999205	Slc13a5
ENSRNOG00000014871	0.319814	0.544518	NA	Zic4
ENSRNOG00000014872	0.027884	0.931699	0.999668	Sec24d
ENSRNOG00000014874	-0.163511	0.231769	0.999205	Zfyve28
ENSRNOG00000014875	0.026317	0.88583	0.999668	Ash2l
ENSRNOG00000014876	-0.00315361	0.984323	0.999668	Lpin2
ENSRNOG00000014879	-0.369896	0.192985	0.986943	Ttc7a
ENSRNOG00000014882	0.0114898	0.951284	0.999668	Fgf11
ENSRNOG00000014886	-0.303814	0.222334	0.999205	Fam107b
ENSRNOG00000014887	0.485691	0.345982	NA	Homez
ENSRNOG00000014890	0.783647	0.127759	NA	Mrpl43
ENSRNOG00000014891	-0.21786	0.222312	0.999205	Ptar1
ENSRNOG00000014899	0.338892	0.200257	0.991714	AC110824.1
ENSRNOG00000014900	0.395846	0.101876	0.927826	Crem
ENSRNOG00000014901	-0.0306879	0.747337	0.999668	Uggt1
ENSRNOG00000014903	-0.0940004	0.554196	0.999668	Zfyve27
ENSRNOG00000014909	0.237506	0.0322213	0.736933	Sh2d5
ENSRNOG00000014915	-0.484035	0.0322325	0.736933	Gsr
ENSRNOG00000014916	-0.0794561	0.384751	0.999205	Lats1
ENSRNOG00000014917	-0.0874606	0.634566	0.999668	Nck1
ENSRNOG00000014928	-0.0435043	0.699557	0.999668	Apba1
ENSRNOG00000014933	0.0382257	0.846914	0.999668	Dnttip1
ENSRNOG00000014935	-0.0364853	0.861831	0.999668	Twnk
ENSRNOG00000014936	-0.0730132	0.84777	0.999668	Ifitm2
ENSRNOG00000014945	0.0627129	0.570149	0.999668	Kpna3
ENSRNOG00000014946	0.0103998	0.946086	0.999668	AABR07005588.1
ENSRNOG00000014956	-0.0635417	0.907004	NA	Slc11a1
ENSRNOG00000014961	-0.264526	0.369663	0.999205	Pdpn
ENSRNOG00000014963	-0.198976	0.143043	0.967021	Adgrg1
ENSRNOG00000014964	0.388201	0.307714	0.999205	Hp
ENSRNOG00000014966	0.479347	0.0202788	0.655065	LOC690000
ENSRNOG00000014969	0.374112	0.197993	0.990574	Lzts2
ENSRNOG00000014970	0.182073	0.349043	0.999205	Kif17
ENSRNOG00000014973	-0.0169867	0.973858	NA	Tekt1
ENSRNOG00000014975	0.0311467	0.826729	0.999668	Zfp483
ENSRNOG00000014980	0.315785	0.0414381	0.786806	Mob4
ENSRNOG00000014981	0.119118	0.219615	0.999205	Usp14
ENSRNOG00000014982	-0.167935	0.501862	0.999205	Slc35f4
ENSRNOG00000014984	0.0699331	0.72524	0.999668	Dmwd
ENSRNOG00000014986	0.0267021	0.789397	0.999668	Ube4b
ENSRNOG00000014992	0.299198	0.247681	0.999205	LOC100909548
ENSRNOG00000014996	-0.421531	0.280451	0.999205	Katna1
ENSRNOG00000014997	-0.164498	0.241813	0.999205	Igf2r
ENSRNOG00000014999	0.00897764	0.932703	0.999668	Tnpo1
ENSRNOG00000015003	0.974453	0.0161786	0.617041	Pex11a
ENSRNOG00000015018	-0.0927055	0.510707	0.999205	Pdia3
ENSRNOG00000015019	0.0811242	0.636333	0.999668	Spg21
ENSRNOG00000015020	-0.217289	0.285449	0.999205	Idh1
ENSRNOG00000015021	0.194013	0.520713	0.999205	Naxd
ENSRNOG00000015026	-0.0313244	0.786204	0.999668	Arhgef11
ENSRNOG00000015029	0.0153234	0.933736	0.999668	Dbt
ENSRNOG00000015030	0.170283	0.342179	0.999205	Tjp2
ENSRNOG00000015033	-0.104047	0.458384	0.999205	Mxd4
ENSRNOG00000015036	0.368851	0.239648	0.999205	Ctgf
ENSRNOG00000015049	0.579965	0.0965268	0.917249	Scn5a
ENSRNOG00000015051	-0.126287	0.645224	0.999668	Golga7b
ENSRNOG00000015054	-0.252935	0.366579	0.999205	Rcbtb2
ENSRNOG00000015055	0.535142	2.37521e-05	0.0222695	Scg2
ENSRNOG00000015059	0.143349	0.419018	0.999205	Mcfd2
ENSRNOG00000015063	-0.0640296	0.833647	0.999668	Dhodh
ENSRNOG00000015071	0.234225	0.456566	0.999205	Zim1
ENSRNOG00000015075	-0.125233	0.421565	0.999205	Stc1
ENSRNOG00000015077	-0.552195	0.0608803	0.859207	Acsf3
ENSRNOG00000015079	0.0644696	0.658879	0.999668	Ddost
ENSRNOG00000015080	-0.318108	0.212582	0.999205	Wdfy1
ENSRNOG00000015084	0.00965137	0.941878	0.999668	Necab2
ENSRNOG00000015085	-0.0337551	0.864516	0.999668	Dmpk
ENSRNOG00000015088	-0.0607324	0.756144	0.999668	Prune2
ENSRNOG00000015090	0.0998832	0.78676	0.999668	Nubp2
ENSRNOG00000015093	-0.163152	0.0733489	0.895063	Sparcl1
ENSRNOG00000015095	0.147079	0.355919	0.999205	Spryd7
ENSRNOG00000015097	-0.349419	0.0680179	0.875025	Kcmf1
ENSRNOG00000015105	0.786512	0.0306051	0.734533	Bspry
ENSRNOG00000015109	0.403288	0.0535635	0.838783	Ubxn8
ENSRNOG00000015113	-0.0853587	0.857516	NA	Mocos
ENSRNOG00000015118	-0.360894	0.413343	0.999205	Cpped1
ENSRNOG00000015121	-0.209421	0.157464	0.974073	N4bp1
ENSRNOG00000015122	0.223206	0.451609	0.999205	Tpd52l2
ENSRNOG00000015124	-0.148485	0.279281	0.999205	Gpam
ENSRNOG00000015128	0.194979	0.475221	0.999205	Sae1
ENSRNOG00000015133	-0.0137263	0.876042	0.999668	Kmt2a
ENSRNOG00000015134	-0.0905498	0.370237	0.999205	Map3k12
ENSRNOG00000015137	0.0519964	0.861543	0.999668	Spata6l
ENSRNOG00000015140	0.439493	0.034292	0.748122	Trmt13
ENSRNOG00000015142	0.0789094	0.693995	0.999668	Timm21
ENSRNOG00000015143	-0.0340466	0.82327	0.999668	Siah1
ENSRNOG00000015144	0.0627773	0.579032	0.999668	Ist1
ENSRNOG00000015145	0.0884802	0.421996	0.999205	Ppp6c
ENSRNOG00000015148	0.0376248	0.836827	0.999668	Erc2
ENSRNOG00000015150	0.0258939	0.862449	0.999668	Spg7
ENSRNOG00000015153	0.183808	0.157642	0.974073	Ints3
ENSRNOG00000015158	0.0588539	0.546371	0.999668	Pikfyve
ENSRNOG00000015159	-0.289258	0.532453	NA	Slc9a3
ENSRNOG00000015162	0.108284	0.4717	0.999205	Lonp2
ENSRNOG00000015173	0.0814809	0.506556	0.999205	Mbtps1
ENSRNOG00000015177	0.428819	0.0110744	0.527958	Sun2
ENSRNOG00000015180	-0.130935	0.661842	0.999668	Kdm8
ENSRNOG00000015182	-0.00559923	0.963874	0.999668	Ppp2cb
ENSRNOG00000015184	-0.406402	0.279975	0.999205	Clic3
ENSRNOG00000015187	0.330165	0.437187	0.999205	Acot8
ENSRNOG00000015188	0.329881	0.288128	0.999205	AABR07053681.1
ENSRNOG00000015189	0.00814707	0.961728	0.999668	Bbs9
ENSRNOG00000015191	-0.130782	0.32395	0.999205	Phc1
ENSRNOG00000015192	-0.357431	0.2726	0.999205	Mrps5
ENSRNOG00000015202	-0.13405	0.339164	0.999205	Dnajc5
ENSRNOG00000015205	-0.0292715	0.841602	0.999668	Cyb5a
ENSRNOG00000015206	0.134736	0.631598	0.999668	Alad
ENSRNOG00000015212	-0.0987589	0.753628	0.999668	Hspa14
ENSRNOG00000015215	-0.171967	0.172551	0.97741	Cript
ENSRNOG00000015217	-0.0160184	0.948039	0.999668	Ltv1
ENSRNOG00000015218	0.223071	0.507598	0.999205	Nsmce1
ENSRNOG00000015220	0.0318935	0.849538	0.999668	Crtac1
ENSRNOG00000015221	-0.114694	0.411271	0.999205	Eif3f
ENSRNOG00000015225	-0.12513	0.401938	0.999205	Gramd3
ENSRNOG00000015226	0.0747398	0.555785	0.999668	Man1a2
ENSRNOG00000015229	0.0822437	0.538582	0.999668	Zc3h4
ENSRNOG00000015230	0.276907	0.181399	0.97741	Ermard
ENSRNOG00000015231	-0.0201116	0.941912	0.999668	Mrpl44
ENSRNOG00000015232	-0.468382	0.152462	0.974073	Pip5k1b
ENSRNOG00000015233	-0.0438983	0.777104	0.999668	Etfa
ENSRNOG00000015235	-0.30303	0.30693	0.999205	Fra10ac1
ENSRNOG00000015236	0.205662	0.196666	0.989133	Mybbp1a
ENSRNOG00000015237	-0.0331636	0.876184	0.999668	Gle1
ENSRNOG00000015239	0.0500319	0.800922	0.999668	Ginm1
ENSRNOG00000015248	-0.951208	0.0277617	0.716391	Abca12
ENSRNOG00000015249	0.0860163	0.716726	0.999668	Taf8
ENSRNOG00000015250	-0.0163597	0.940954	0.999668	Mettl14
ENSRNOG00000015255	-0.109067	0.673051	0.999668	Haus3
ENSRNOG00000015257	0.0504855	0.668117	0.999668	Coro2b
ENSRNOG00000015268	-0.130511	0.421945	0.999205	Plpp6
ENSRNOG00000015269	0.0104569	0.948529	0.999668	Atf7
ENSRNOG00000015271	0.101017	0.763669	0.999668	Zfp418
ENSRNOG00000015274	0.119547	0.563105	0.999668	Ddx20
ENSRNOG00000015277	0.10372	0.556458	0.999668	Serf2
ENSRNOG00000015278	-0.0402603	0.847093	0.999668	Myl12a
ENSRNOG00000015280	0.131984	0.495951	0.999205	Actr8
ENSRNOG00000015283	-0.413013	0.416283	NA	Nt5c1a
ENSRNOG00000015285	-0.0321647	0.804779	0.999668	Lrp4
ENSRNOG00000015288	-0.232036	0.041943	0.788706	Dip2c
ENSRNOG00000015292	0.238992	0.0350289	0.750685	Cul2
ENSRNOG00000015295	-0.208395	0.264343	0.999205	Ctdsp1
ENSRNOG00000015300	0.0499634	0.823028	0.999668	Spsb3
ENSRNOG00000015301	0.19194	0.306804	0.999205	Elp2
ENSRNOG00000015303	-0.220686	0.368659	0.999205	Fbll1
ENSRNOG00000015318	-0.522458	0.0310344	0.734533	Heyl
ENSRNOG00000015320	-0.296131	0.153445	0.974073	Atp5mc2
ENSRNOG00000015321	-0.127903	0.474744	0.999205	Moxd1
ENSRNOG00000015322	-0.350512	0.342126	0.999205	Zfp78
ENSRNOG00000015325	0.158594	0.721376	NA	Pigf
ENSRNOG00000015329	-0.301317	0.367691	0.999205	Kpna2
ENSRNOG00000015332	0.187682	0.166864	0.974073	Thoc1
ENSRNOG00000015334	-0.105839	0.394405	0.999205	Fcho2
ENSRNOG00000015335	-0.297387	0.0573949	0.849671	Rpl13
ENSRNOG00000015339	0.0334808	0.819642	0.999668	Shoc2
ENSRNOG00000015340	0.187071	0.697351	NA	Dnajc25
ENSRNOG00000015346	-0.267331	0.535906	0.999632	Obsl1
ENSRNOG00000015354	0.547923	0.0729889	0.894551	Aox1
ENSRNOG00000015370	-0.266627	0.418039	0.999205	Slc35g2
ENSRNOG00000015375	0.248855	0.504223	0.999205	Lsm1
ENSRNOG00000015376	0.247844	0.521958	0.999205	Npas1
ENSRNOG00000015380	-0.039645	0.770841	0.999668	Jup
ENSRNOG00000015382	-0.198555	0.535871	0.999632	Arid5a
ENSRNOG00000015383	0.159045	0.568142	0.999668	Asxl3
ENSRNOG00000015385	0.0305365	0.820519	0.999668	Pink1
ENSRNOG00000015389	-0.0417016	0.768142	0.999668	Stag1
ENSRNOG00000015393	0.0322611	0.783903	0.999668	Slc32a1
ENSRNOG00000015396	-0.0855651	0.359842	0.999205	Sptan1
ENSRNOG00000015397	0.485087	0.0125291	0.552163	Cpne7
ENSRNOG00000015401	0.0684562	0.641588	0.999668	Mapk4
ENSRNOG00000015409	0.133471	0.514264	0.999205	Usp5
ENSRNOG00000015411	0.411165	0.281556	0.999205	Apobec1
ENSRNOG00000015413	0.0962861	0.665554	0.999668	Qpctl
ENSRNOG00000015415	0.0315574	0.818735	0.999668	Rhoq
ENSRNOG00000015416	-0.234205	0.439418	0.999205	Nabp1
ENSRNOG00000015417	-0.243738	0.0978827	0.919054	Kansl3
ENSRNOG00000015420	-0.0136652	0.882544	0.999668	Stxbp1
ENSRNOG00000015421	0.0322292	0.928557	0.999668	Slc27a3
ENSRNOG00000015423	0.0700044	0.84382	0.999668	Ccna2
ENSRNOG00000015425	-0.0964789	0.498426	0.999205	Ssx2ip
ENSRNOG00000015426	-0.169189	0.519964	0.999205	Purg
ENSRNOG00000015428	-0.16421	0.592211	0.999668	Mff
ENSRNOG00000015430	-0.01579	0.88106	0.999668	Nlgn2
ENSRNOG00000015434	-0.0636301	0.718619	0.999668	Midn
ENSRNOG00000015437	-0.0529635	0.844289	0.999668	Tmem14c
ENSRNOG00000015439	-0.303808	0.0434698	0.791257	Man2a1
ENSRNOG00000015440	-0.0331009	0.829823	0.999668	Wrn
ENSRNOG00000015441	0.182784	0.666083	0.999668	Il4r
ENSRNOG00000015442	0.0822058	0.58269	0.999668	Sfxn3
ENSRNOG00000015445	0.33594	0.0900725	0.909923	Mal
ENSRNOG00000015450	0.00959715	0.966777	0.999668	Ppp1r16a
ENSRNOG00000015456	0.0523314	0.873252	0.999668	Zfp787
ENSRNOG00000015458	0.666531	0.075463	0.902137	Hemk1
ENSRNOG00000015459	0.0145766	0.930181	0.999668	Heatr3
ENSRNOG00000015461	-0.267548	0.0120532	0.545668	Serpine2
ENSRNOG00000015474	-0.0628155	0.687142	0.999668	Nelfa
ENSRNOG00000015476	0.200079	0.564777	0.999668	Ubxn11
ENSRNOG00000015479	0.135219	0.60736	0.999668	Mrps34
ENSRNOG00000015480	-0.0120851	0.913916	0.999668	Prkcz
ENSRNOG00000015488	-0.128283	0.602409	0.999668	Tead1
ENSRNOG00000015491	0.334938	0.235706	0.999205	Rcl1
ENSRNOG00000015496	-0.0807171	0.74347	0.999668	Tpm4
ENSRNOG00000015498	-0.169888	0.65716	0.999668	Il17rb
ENSRNOG00000015499	-0.375913	0.234034	0.999205	Serinc4
ENSRNOG00000015501	0.0136687	0.911221	0.999668	Ddhd2
ENSRNOG00000015503	-0.38002	0.310513	0.999205	AABR07004100.1
ENSRNOG00000015508	0.249723	0.00997016	0.498028	RGD1307235
ENSRNOG00000015511	0.114113	0.569018	0.999668	Atic
ENSRNOG00000015514	0.162358	0.0685452	0.875025	Bcat1
ENSRNOG00000015516	0.000286106	0.999265	0.999912	Cbwd1
ENSRNOG00000015517	-0.110469	0.440041	0.999205	Zfp444
ENSRNOG00000015518	0.480886	0.260988	0.999205	Rbp4
ENSRNOG00000015523	-0.123826	0.649671	0.999668	RGD1308147
ENSRNOG00000015525	0.136251	0.585739	0.999668	Zswim3
ENSRNOG00000015528	-0.0815915	0.364121	0.999205	Pja2
ENSRNOG00000015534	-0.0496816	0.726584	0.999668	Cnep1r1
ENSRNOG00000015538	-0.502111	0.00593276	0.414593	Abcd2
ENSRNOG00000015540	0.0725028	0.507511	0.999205	Ppp6r3
ENSRNOG00000015546	-0.11014	0.674506	0.999668	MGC116121
ENSRNOG00000015550	0.35171	0.0648396	0.874713	Ptgds
ENSRNOG00000015551	-0.290143	0.511836	NA	Fuca2
ENSRNOG00000015552	0.167121	0.405504	0.999205	Ppil4
ENSRNOG00000015553	-0.011607	0.921306	0.999668	Gatad2b
ENSRNOG00000015554	0.164965	0.649668	0.999668	Ankdd1a
ENSRNOG00000015558	0.0622071	0.636085	0.999668	Zfp512b
ENSRNOG00000015560	-0.0830894	0.420852	0.999205	Emsy
ENSRNOG00000015568	-0.272739	0.280792	0.999205	Plpp5
ENSRNOG00000015573	-0.172687	0.592757	0.999668	Ctbs
ENSRNOG00000015576	0.181911	0.445617	0.999205	Hsdl1
ENSRNOG00000015577	-0.0857817	0.768625	0.999668	Lpar6
ENSRNOG00000015581	0.386114	0.741353	0.999668	Dnah6
ENSRNOG00000015582	0.16055	0.306612	0.999205	Me2
ENSRNOG00000015583	-0.397518	0.233508	0.999205	Dnal4
ENSRNOG00000015585	0.139246	0.431249	0.999205	Suv39h2
ENSRNOG00000015588	-0.318903	0.257231	0.999205	Nol3
ENSRNOG00000015589	0.150192	0.529897	0.999632	Smyd5
ENSRNOG00000015590	-0.153311	0.766976	NA	Dnaaf1
ENSRNOG00000015591	-0.0206663	0.928193	0.999668	Cndp2
ENSRNOG00000015594	-0.000670018	0.998539	0.999912	Rftn2
ENSRNOG00000015596	-0.0590764	0.711099	0.999668	Efhd1
ENSRNOG00000015597	0.0373542	0.847407	0.999668	LOC100125364
ENSRNOG00000015602	-0.11141	0.265457	0.999205	Cdh2
ENSRNOG00000015603	-0.0506715	0.736794	0.999668	Prkce
ENSRNOG00000015609	-0.022949	0.927446	0.999668	Wdr27
ENSRNOG00000015614	0.131982	0.309805	0.999205	Ppp1r16b
ENSRNOG00000015615	0.323522	0.237604	0.999205	Tnfrsf11a
ENSRNOG00000015616	-0.196811	0.232706	0.999205	Rgs14
ENSRNOG00000015618	0.941916	0.00487683	0.390046	Wnt5a
ENSRNOG00000015619	0.0375471	0.752938	0.999668	Agfg1
ENSRNOG00000015621	-0.00393252	0.975564	0.999668	Nsd3
ENSRNOG00000015625	0.519974	0.140336	0.96608	MGC116202
ENSRNOG00000015630	0.0805273	0.637295	0.999668	Cct7
ENSRNOG00000015631	-0.210811	0.2911	0.999205	Ippk
ENSRNOG00000015632	0.234959	0.445865	0.999205	Taf1c
ENSRNOG00000015633	0.0113918	0.914875	0.999668	Cul3
ENSRNOG00000015636	-0.206994	0.548721	0.999668	Wdr34
ENSRNOG00000015642	-0.0622055	0.709219	0.999668	Pabpc4
ENSRNOG00000015644	0.116942	0.404404	0.999205	Ugcg
ENSRNOG00000015645	0.296228	0.308874	0.999205	AABR07031480.1
ENSRNOG00000015654	-0.46403	0.0818596	0.909923	Ghr
ENSRNOG00000015655	-0.11398	0.39975	0.999205	Ptgfrn
ENSRNOG00000015658	-0.0300416	0.779806	0.999668	Sorbs1
ENSRNOG00000015660	0.239097	0.199937	0.991714	Pex3
ENSRNOG00000015664	-0.0421594	0.900304	0.999668	Tmem8b
ENSRNOG00000015669	0.666085	0.184072	NA	Kctd11
ENSRNOG00000015670	0.112758	0.712047	0.999668	Stx7
ENSRNOG00000015675	-0.229423	0.312808	0.999205	Nell1
ENSRNOG00000015676	0.00208902	0.991199	0.999912	Brd9
ENSRNOG00000015678	-0.0137443	0.972203	0.999668	Spata1
ENSRNOG00000015679	-0.316111	0.245757	0.999205	Dok4
ENSRNOG00000015686	-0.0178714	0.862155	0.999668	Col4a3bp
ENSRNOG00000015691	-0.418177	0.0286527	0.722751	Fam212b
ENSRNOG00000015692	-0.00297163	0.97405	0.999668	Taok1
ENSRNOG00000015696	0.313526	0.252611	0.999205	Cdk5rap1
ENSRNOG00000015699	0.426392	0.0256285	0.699869	Lman2l
ENSRNOG00000015701	-0.365075	0.116851	0.937058	Rreb1
ENSRNOG00000015703	-0.145734	0.77421	NA	Hypk
ENSRNOG00000015708	-0.131472	0.424571	0.999205	E2f4
ENSRNOG00000015713	-0.362811	0.0938021	0.916096	Parva
ENSRNOG00000015717	-0.0854006	0.590275	0.999668	Ptpre
ENSRNOG00000015718	-0.0543789	0.909268	NA	RGD1307461
ENSRNOG00000015719	0.0618033	0.845951	0.999668	Egr4
ENSRNOG00000015720	0.288348	0.4028	0.999205	Polr2c
ENSRNOG00000015732	0.0404482	0.74409	0.999668	Bcl2l2
ENSRNOG00000015733	-0.129548	0.181809	0.97741	Myl12b
ENSRNOG00000015734	-0.0534644	0.598928	0.999668	Ube3a
ENSRNOG00000015735	0.322976	0.0675164	0.875025	Zswim1
ENSRNOG00000015736	0.432349	0.11388	0.937058	Dhrs3
ENSRNOG00000015741	-0.114454	0.381574	0.999205	Slc2a13
ENSRNOG00000015744	0.139997	0.746526	0.999668	Spata25
ENSRNOG00000015746	0.117977	0.715351	0.999668	Kcng4
ENSRNOG00000015749	0.0699716	0.768146	0.999668	Nme3
ENSRNOG00000015750	-1.22098	9.12135e-05	0.0427601	Wnt7b
ENSRNOG00000015753	0.00683442	0.953288	0.999668	Epn1
ENSRNOG00000015756	-0.0180997	0.950805	0.999668	AABR07053687.1
ENSRNOG00000015763	-0.378806	0.285956	0.999205	Nat8f3
ENSRNOG00000015777	-0.193082	0.181607	0.97741	Mex3c
ENSRNOG00000015780	-0.120907	0.388153	0.999205	Rcn2
ENSRNOG00000015781	0.0388652	0.847467	0.999668	Ndst3
ENSRNOG00000015787	1.03393	0.0380213	NA	P3h4
ENSRNOG00000015794	1.10436	0.0217199	0.680698	Fam83d
ENSRNOG00000015796	-0.168687	0.498349	0.999205	Msh2
ENSRNOG00000015800	0.0974928	0.703992	0.999668	Elmo3
ENSRNOG00000015806	0.029091	0.942636	0.999668	AABR07032457.1
ENSRNOG00000015807	-0.399433	0.276622	0.999205	Pyroxd2
ENSRNOG00000015812	-0.208398	0.471086	0.999205	Tm4sf1
ENSRNOG00000015813	-0.0527911	0.597282	0.999668	Ubr2
ENSRNOG00000015816	0.0659235	0.753977	0.999668	Bbs7
ENSRNOG00000015822	-0.298935	0.0375977	0.766471	Klf13
ENSRNOG00000015825	-0.0529754	0.865953	0.999668	Aurkc
ENSRNOG00000015835	-0.0422519	0.764774	0.999668	Cacna2d2
ENSRNOG00000015840	-0.118736	0.57473	0.999668	Hsd17b4
ENSRNOG00000015843	-0.0635907	0.526947	0.999205	Itfg1
ENSRNOG00000015845	-0.143762	0.446872	0.999205	Fam129b
ENSRNOG00000015848	0.315396	0.423798	0.999205	Etfrf1
ENSRNOG00000015852	-0.0567578	0.600223	0.999668	Arhgap35
ENSRNOG00000015857	0.304114	0.0433651	0.791257	Ctsa
ENSRNOG00000015858	0.0101786	0.974062	0.999668	Hyal1
ENSRNOG00000015859	0.098004	0.82812	NA	Chdh
ENSRNOG00000015860	-0.482121	0.0312067	0.734533	Gipr
ENSRNOG00000015865	0.25659	0.415165	0.999205	Ap2s1
ENSRNOG00000015866	0.212877	0.458646	0.999205	Hint2
ENSRNOG00000015869	-0.186904	0.67381	0.999668	Pccb
ENSRNOG00000015886	-0.0623433	0.79901	0.999668	Cnnm4
ENSRNOG00000015888	0.147723	0.24337	0.999205	Larp4b
ENSRNOG00000015894	0.0423162	0.867305	0.999668	Dock8
ENSRNOG00000015895	-0.156595	0.0904061	0.909923	B4galt6
ENSRNOG00000015898	-0.109485	0.438826	0.999205	Fer
ENSRNOG00000015903	-0.223532	0.106856	0.932645	Add2
ENSRNOG00000015904	0.587513	0.128705	0.951182	Wfdc1
ENSRNOG00000015911	-0.53711	0.242194	0.999205	Lrp5
ENSRNOG00000015912	0.0887339	0.513017	0.999205	Ptdss2
ENSRNOG00000015913	0.0356221	0.782331	0.999668	Tspan5
ENSRNOG00000015914	-0.178721	0.19678	0.989262	U2af2
ENSRNOG00000015925	-0.187536	0.154497	0.974073	Zfp131
ENSRNOG00000015928	-0.0726582	0.713391	0.999668	Dhx35
ENSRNOG00000015932	0.483551	0.0882647	0.909923	Plgrkt
ENSRNOG00000015936	0.214865	0.250556	0.999205	LOC108349548
ENSRNOG00000015939	0.0255441	0.921184	0.999668	Ccdc25
ENSRNOG00000015941	-0.0643631	0.869371	0.999668	Fkbp10
ENSRNOG00000015953	0.212081	0.418053	0.999205	Oaz2
ENSRNOG00000015956	-0.0747807	0.482655	0.999205	Usp29
ENSRNOG00000015962	-0.14258	0.473825	0.999205	Nmnat1
ENSRNOG00000015967	-0.0622217	0.718854	0.999668	Sh3bgrl3
ENSRNOG00000015969	0.168097	0.318052	0.999205	Rpf1
ENSRNOG00000015970	0.209262	0.49925	0.999205	Tbc1d13
ENSRNOG00000015971	0.335179	0.0308114	0.734533	Slc12a2
ENSRNOG00000015972	0.0408966	0.898533	0.999668	Ano5
ENSRNOG00000015974	0.423812	0.332342	0.999205	Tmem208
ENSRNOG00000015977	-0.0927588	0.436817	0.999205	Zfp609
ENSRNOG00000015980	0.0344746	0.897718	0.999668	Dclre1c
ENSRNOG00000015983	-0.57965	0.115822	0.937058	Maip1
ENSRNOG00000015986	0.0596633	0.711329	0.999668	Rassf8
ENSRNOG00000015987	0.00434933	0.968458	0.999668	Rap1gds1
ENSRNOG00000015989	0.0176053	0.943745	0.999668	Mrpl32
ENSRNOG00000015991	0.244703	0.353746	0.999205	Npr2
ENSRNOG00000015997	-0.190794	0.437665	0.999205	Ccdc106
ENSRNOG00000015999	0.294675	0.0777564	0.909101	Cirbp
ENSRNOG00000016001	-0.00124044	0.995127	0.999912	Chmp1a
ENSRNOG00000016010	-0.0663155	0.721458	0.999668	Mul1
ENSRNOG00000016011	0.0178793	0.907967	0.999668	Plekhg1
ENSRNOG00000016012	-0.258266	0.358302	0.999205	Spats2l
ENSRNOG00000016013	0.129092	0.29362	0.999205	Gprc5b
ENSRNOG00000016015	0.00907574	0.947705	0.999668	Dcp1a
ENSRNOG00000016016	0.223143	0.109202	0.932645	Zmat2
ENSRNOG00000016021	0.368469	0.448865	NA	Lims2
ENSRNOG00000016023	0.116723	0.557414	0.999668	Kank1
ENSRNOG00000016029	-0.025857	0.833406	0.999668	Rb1
ENSRNOG00000016031	-0.127112	0.352303	0.999205	Bicd2
ENSRNOG00000016032	0.115224	0.440521	0.999205	Cnnm3
ENSRNOG00000016034	-0.0889663	0.525474	0.999205	Cnot9
ENSRNOG00000016036	0.0309267	0.876578	0.999668	Rprd1a
ENSRNOG00000016037	-0.236681	0.437699	0.999205	Mafb
ENSRNOG00000016043	-0.288592	0.0104625	0.511796	Aqp4
ENSRNOG00000016046	-0.0308889	0.833266	0.999668	Hecw1
ENSRNOG00000016047	-0.0156988	0.848868	0.999668	Macf1
ENSRNOG00000016050	0.0739827	0.72731	0.999668	Fgfr1
ENSRNOG00000016054	0.0522884	0.581833	0.999668	Tab2
ENSRNOG00000016055	0.0455695	0.797086	0.999668	Fkrp
ENSRNOG00000016062	-0.0235139	0.933965	0.999668	Snta1
ENSRNOG00000016063	-0.125061	0.51682	0.999205	LOC361635
ENSRNOG00000016064	0.206778	0.231574	0.999205	Tkt
ENSRNOG00000016067	0.082798	0.388026	0.999205	Ckap5
ENSRNOG00000016070	-0.196335	0.414204	0.999205	Trpc3
ENSRNOG00000016071	0.112473	0.742767	0.999668	P3h3
ENSRNOG00000016087	-0.0811438	0.65385	0.999668	Hars2
ENSRNOG00000016088	0.06351	0.711613	0.999668	Cdk10
ENSRNOG00000016090	0.123842	0.496405	0.999205	Mtmr10
ENSRNOG00000016091	-0.267743	0.371565	0.999205	Tmem169
ENSRNOG00000016093	-0.478994	0.18725	0.97741	Hyal3
ENSRNOG00000016097	0.290107	0.544145	NA	Kyat1
ENSRNOG00000016099	-0.108164	0.456939	0.999205	Id4
ENSRNOG00000016103	0.274317	0.577835	NA	Nkd2
ENSRNOG00000016105	0.211186	0.243446	0.999205	Xrcc5
ENSRNOG00000016108	0.0185861	0.922503	0.999668	Phlpp2
ENSRNOG00000016109	0.101071	0.413519	0.999205	Neurl4
ENSRNOG00000016112	0.106655	0.810793	NA	Cd274
ENSRNOG00000016117	0.123913	0.706862	0.999668	Myof
ENSRNOG00000016121	0.282508	0.150915	0.974073	Trip4
ENSRNOG00000016122	-0.320408	0.058198	0.853958	Hmgcr
ENSRNOG00000016123	0.0137152	0.947275	0.999668	Rnf144b
ENSRNOG00000016128	-0.0598866	0.772156	0.999668	Lrrc14
ENSRNOG00000016133	0.20657	0.0895282	0.909923	Sumo1
ENSRNOG00000016134	-0.105471	0.600315	0.999668	Msh6
ENSRNOG00000016135	-0.581522	0.0669671	0.875025	Fars2
ENSRNOG00000016137	0.015262	0.878895	0.999668	Rad23b
ENSRNOG00000016143	0.119685	0.512095	0.999205	Gpr162
ENSRNOG00000016145	-0.00157296	0.989627	0.999668	Strn4
ENSRNOG00000016146	-0.272439	0.2757	0.999205	AABR07012129.1
ENSRNOG00000016150	0.980622	0.0713504	NA	Ifrd2
ENSRNOG00000016152	0.106111	0.532462	0.999632	Dek
ENSRNOG00000016156	0.275447	0.0595324	0.858717	Nptxr
ENSRNOG00000016161	-0.00356628	0.987287	0.999668	Lman2
ENSRNOG00000016163	0.164102	0.0693783	0.878037	Slc1a3
ENSRNOG00000016167	-0.294603	0.0752265	0.902095	Spata2L
ENSRNOG00000016172	-0.180522	0.128787	0.951182	Ric1
ENSRNOG00000016174	-0.0550176	0.826507	0.999668	Slc35b3
ENSRNOG00000016177	-0.226575	0.199232	0.990574	Scara3
ENSRNOG00000016180	-0.0107699	0.942157	0.999668	Pdp1
ENSRNOG00000016182	-0.251337	0.113093	0.936466	Tgfa
ENSRNOG00000016183	0.185065	0.39844	0.999205	Ipp
ENSRNOG00000016186	0.269777	0.350309	0.999205	Zfp709
ENSRNOG00000016187	0.182436	0.158186	0.974073	Tmem67
ENSRNOG00000016189	-0.301949	0.0805226	0.909923	Frmd5
ENSRNOG00000016190	-0.226305	0.332561	0.999205	Coq9
ENSRNOG00000016196	-0.0125271	0.90945	0.999668	Dlgap1
ENSRNOG00000016200	-0.0271636	0.910376	0.999668	Lzic
ENSRNOG00000016201	-0.288276	0.276622	0.999205	Mrps9
ENSRNOG00000016204	-0.198558	0.564086	0.999668	Lrrc24
ENSRNOG00000016206	-0.0344927	0.850837	0.999668	Uvrag
ENSRNOG00000016207	0.208144	0.320844	0.999205	Galnt1
ENSRNOG00000016208	-0.0915103	0.659884	0.999668	Setbp1
ENSRNOG00000016210	-0.615365	0.219443	0.999205	Micalcl
ENSRNOG00000016212	0.0688705	0.496484	0.999205	Ankfy1
ENSRNOG00000016213	-0.113982	0.400388	0.999205	Ssbp2
ENSRNOG00000016214	0.288658	0.0195289	0.639109	Agl
ENSRNOG00000016216	0.168534	0.534294	0.999632	Sft2d3
ENSRNOG00000016217	0.336424	0.131675	0.951182	Gtpbp4
ENSRNOG00000016218	0.11035	0.433531	0.999205	Gtf3c1
ENSRNOG00000016220	-0.321624	0.204565	0.99549	Rpl12
ENSRNOG00000016221	0.0927514	0.57432	0.999668	Scn2b
ENSRNOG00000016224	0.0446632	0.900361	0.999668	Tldc1
ENSRNOG00000016225	0.237945	0.478448	0.999205	Fgd3
ENSRNOG00000016226	0.480449	0.297988	NA	Rpp40
ENSRNOG00000016227	-0.246585	0.0763729	0.904496	Glrx3
ENSRNOG00000016229	0.0457878	0.757399	0.999668	Bicral
ENSRNOG00000016231	0.474842	0.127917	0.951182	Polr2d
ENSRNOG00000016234	-0.0955029	0.71122	0.999668	Ciapin1
ENSRNOG00000016239	-0.334124	0.243399	0.999205	Zadh2
ENSRNOG00000016242	0.304594	0.458882	0.999205	Fzd1
ENSRNOG00000016243	-0.233006	0.568023	0.999668	Casq2
ENSRNOG00000016244	-0.133979	0.428824	0.999205	Mical2
ENSRNOG00000016245	-0.0771361	0.546689	0.999668	Neto2
ENSRNOG00000016246	-0.186324	0.301943	0.999205	Tshz1
ENSRNOG00000016248	-0.498446	0.28391	NA	Sox18
ENSRNOG00000016249	0.0609392	0.803775	0.999668	Cep85
ENSRNOG00000016250	0.0670841	0.628434	0.999668	Ammecr1l
ENSRNOG00000016251	-0.00651041	0.957855	0.999668	Dnaja2
ENSRNOG00000016252	-0.129228	0.304872	0.999205	Mblac2
ENSRNOG00000016254	0.066253	0.825865	0.999668	Sema4c
ENSRNOG00000016255	0.180244	0.507803	0.999205	Podxl2
ENSRNOG00000016256	0.0860817	0.497272	0.999205	Myo9b
ENSRNOG00000016257	-0.142835	0.683026	0.999668	Cotl1
ENSRNOG00000016258	-0.557465	0.0262629	0.701515	Zfp516
ENSRNOG00000016260	-0.300634	0.130023	0.951182	Polr3g
ENSRNOG00000016265	-0.120712	0.562191	0.999668	Acsl5
ENSRNOG00000016266	-0.0714405	0.806507	0.999668	Mphosph10
ENSRNOG00000016267	0.134078	0.329574	0.999205	Chst15
ENSRNOG00000016269	0.298699	0.442804	0.999205	Rpl7l1
ENSRNOG00000016271	0.220079	0.0706423	0.881736	Itm2b
ENSRNOG00000016272	0.45087	0.349132	NA	Edf1
ENSRNOG00000016273	-0.0568021	0.851806	0.999668	Fam136a
ENSRNOG00000016274	-0.681148	0.00338374	0.314632	Zfp580
ENSRNOG00000016279	-0.104368	0.716399	0.999668	Zfp865
ENSRNOG00000016280	-0.0358289	0.759513	0.999668	Btrc
ENSRNOG00000016281	0.0484869	0.827245	0.999668	Col4a1
ENSRNOG00000016288	0.0244423	0.902951	0.999668	Tcea2
ENSRNOG00000016289	0.0865866	0.78132	0.999668	Bmpr1b
ENSRNOG00000016292	-0.160453	0.612448	0.999668	Pdzd9
ENSRNOG00000016294	-0.511778	0.174934	0.97741	Cd4
ENSRNOG00000016298	0.161685	0.500984	0.999205	Lysmd3
ENSRNOG00000016302	-0.0795595	0.572427	0.999668	Cnnm1
ENSRNOG00000016303	-0.267138	0.100588	0.927826	Zfp236
ENSRNOG00000016306	0.0900774	0.539355	0.999668	Adgrv1
ENSRNOG00000016308	-0.822655	0.00660115	0.422066	Il10ra
ENSRNOG00000016309	0.0461943	0.832677	0.999668	Rgp1
ENSRNOG00000016313	-0.389932	0.0716897	0.88802	Ctnnbip1
ENSRNOG00000016315	0.331982	0.325355	0.999205	Cnpy3
ENSRNOG00000016321	-0.0754565	0.593284	0.999668	Entpd4
ENSRNOG00000016322	-0.367122	0.070293	0.880698	Camk2n1
ENSRNOG00000016326	-0.124899	0.306115	0.999205	Cx3cl1
ENSRNOG00000016327	-0.0316662	0.940435	0.999668	Mcee
ENSRNOG00000016334	-0.0889709	0.497801	0.999205	Ptbp3
ENSRNOG00000016338	-0.0208295	0.907322	0.999668	Fam92a
ENSRNOG00000016342	0.577665	0.0776808	0.909101	Atg10
ENSRNOG00000016343	0.0658139	0.711858	0.999668	Dkk3
ENSRNOG00000016346	-0.21608	0.431267	0.999205	Prkcd
ENSRNOG00000016352	-0.168977	0.245085	0.999205	Cbfa2t2
ENSRNOG00000016353	0.252362	0.326343	0.999205	Nim1k
ENSRNOG00000016356	-0.108789	0.461843	0.999205	Got1
ENSRNOG00000016357	0.093632	0.374392	0.999205	Casc4
ENSRNOG00000016358	0.0805326	0.534718	0.999632	Apba2
ENSRNOG00000016360	0.44949	0.0808707	0.909923	Gps2
ENSRNOG00000016361	0.00722859	0.976837	0.999668	Plcd4
ENSRNOG00000016362	0.153114	0.744712	NA	Gpr4
ENSRNOG00000016364	-0.18339	0.283541	0.999205	Gba2
ENSRNOG00000016366	0.0764744	0.885654	NA	Colec12
ENSRNOG00000016367	0.199767	0.544337	0.999668	Vasp
ENSRNOG00000016368	0.32477	0.418734	0.999205	Ppp1r14c
ENSRNOG00000016371	0.137313	0.489739	0.999205	Slc18b1
ENSRNOG00000016372	-0.714925	0.179285	NA	Slc12a7
ENSRNOG00000016374	-0.0226233	0.865795	0.999668	Fgfr2
ENSRNOG00000016381	-0.247055	0.318352	0.999205	Ust
ENSRNOG00000016383	0.00671354	0.977643	0.999668	Commd3
ENSRNOG00000016384	-0.0371578	0.8425	0.999668	Pik3cb
ENSRNOG00000016385	-0.030488	0.872978	0.999668	Gabrd
ENSRNOG00000016387	0.0377143	0.845706	0.999668	Rpl34
ENSRNOG00000016388	-0.0538416	0.714419	0.999668	Sphkap
ENSRNOG00000016390	0.112208	0.52312	0.999205	Eef1e1
ENSRNOG00000016396	-0.00451063	0.962243	0.999668	Fbxo11
ENSRNOG00000016398	0.0294394	0.764875	0.999668	Clstn1
ENSRNOG00000016399	0.0270707	0.934683	0.999668	RGD1359127
ENSRNOG00000016408	-0.0751857	0.633089	0.999668	Kirrel1
ENSRNOG00000016411	-0.0403228	0.828956	0.999668	Rps12
ENSRNOG00000016412	0.373347	0.364722	0.999205	Fxyd6
ENSRNOG00000016413	-0.122103	0.788214	0.999668	Pstpip1
ENSRNOG00000016414	-0.0653979	0.520638	0.999205	Slc22a17
ENSRNOG00000016416	0.14755	0.596306	0.999668	Rnh1
ENSRNOG00000016419	-0.202182	0.332268	0.999205	Pdlim5
ENSRNOG00000016422	0.229658	0.582669	0.999668	Klhl36
ENSRNOG00000016423	-0.145922	0.107833	0.932645	Tacc1
ENSRNOG00000016427	-0.260998	0.112329	0.936466	Letm1
ENSRNOG00000016429	-0.0821931	0.431417	0.999205	Grm5
ENSRNOG00000016433	0.122851	0.681531	0.999668	Prrc1
ENSRNOG00000016434	-0.178166	0.484108	0.999205	Prkd2
ENSRNOG00000016437	-0.162589	0.563613	0.999668	Tm4sf4
ENSRNOG00000016443	-0.00267129	0.977522	0.999668	Vps13d
ENSRNOG00000016446	0.0129518	0.953808	0.999668	Gpr45
ENSRNOG00000016447	0.188974	0.238453	0.999205	RGD1310553
ENSRNOG00000016448	-0.0153458	0.924957	0.999668	Eef2k
ENSRNOG00000016451	-0.135598	0.794791	NA	Cd1d1
ENSRNOG00000016452	0.174119	0.368873	0.999205	Creb3
ENSRNOG00000016454	0.186489	0.546023	0.999668	Nasp
ENSRNOG00000016456	0.095875	0.487076	0.999205	Il33
ENSRNOG00000016459	-0.157334	0.305102	0.999205	Eif3j
ENSRNOG00000016460	0.10459	0.324293	0.999205	Clu
ENSRNOG00000016462	0.175075	0.539668	0.999668	LOC102547287
ENSRNOG00000016465	-0.011429	0.981796	NA	Trmu
ENSRNOG00000016467	-0.157335	0.237992	0.999205	Kctd1
ENSRNOG00000016470	-0.0226535	0.899068	0.999668	Ndufa10l1
ENSRNOG00000016472	-0.268105	0.186239	0.97741	4-Mar
ENSRNOG00000016474	-0.135351	0.242552	0.999205	Tspan3
ENSRNOG00000016475	-0.0574716	0.837074	0.999668	Nt5c3b
ENSRNOG00000016477	0.103255	0.746222	0.999668	Vangl1
ENSRNOG00000016478	0.0570882	0.629703	0.999668	Eif5a
ENSRNOG00000016483	0.317163	0.0472387	0.821832	Myo16
ENSRNOG00000016484	0.601406	0.18005	0.97741	Gstk1
ENSRNOG00000016486	0.183183	0.332576	0.999205	Nop58
ENSRNOG00000016488	-0.139773	0.419564	0.999205	Pltp
ENSRNOG00000016494	-0.316778	0.380611	0.999205	Tmem204
ENSRNOG00000016496	0.0535285	0.895263	0.999668	Ctsc
ENSRNOG00000016497	0.386841	0.173544	0.97741	Bloc1s5
ENSRNOG00000016498	-0.0129677	0.953273	0.999668	AABR07004112.1
ENSRNOG00000016502	0.227146	0.157733	0.974073	Dscaml1
ENSRNOG00000016503	-0.266584	0.459366	0.999205	Smarcal1
ENSRNOG00000016505	-0.201366	0.259337	0.999205	Fam169a
ENSRNOG00000016507	-0.310866	0.462684	NA	Snrpg
ENSRNOG00000016509	-0.133293	0.411786	0.999205	Usp10
ENSRNOG00000016511	0.0204474	0.871276	0.999668	Pitrm1
ENSRNOG00000016516	-0.129898	0.249141	0.999205	Mbp
ENSRNOG00000016519	-0.0930352	0.637027	0.999668	Kdm1b
ENSRNOG00000016526	-0.199681	0.698864	NA	Dsg2
ENSRNOG00000016528	0.34555	0.0311054	0.734533	Ppp1r21
ENSRNOG00000016530	0.0141567	0.915615	0.999668	Nsa2
ENSRNOG00000016532	0.351638	0.00790314	0.449842	Ino80c
ENSRNOG00000016534	-0.186833	0.166067	0.974073	Fam171a1
ENSRNOG00000016536	0.141631	0.484572	0.999205	Pdik1l
ENSRNOG00000016539	0.218542	0.478998	0.999205	Rab24
ENSRNOG00000016541	-0.0966819	0.380661	0.999205	Enc1
ENSRNOG00000016544	-0.0315701	0.872233	0.999668	Arhgef28
ENSRNOG00000016545	0.169152	0.297463	0.999205	Ift140
ENSRNOG00000016547	-0.35013	0.125117	0.947266	Rgs19
ENSRNOG00000016550	-0.0628022	0.603743	0.999668	Dclk2
ENSRNOG00000016551	0.242051	0.519796	0.999205	Bcl2l11
ENSRNOG00000016552	-0.488766	0.000771284	0.1463	Hmgcs1
ENSRNOG00000016553	-0.0321318	0.942552	0.999668	Vwa5b1
ENSRNOG00000016558	0.107316	0.531292	0.999632	Pllp
ENSRNOG00000016559	0.334413	0.140259	0.96608	Tm2d2
ENSRNOG00000016560	0.859959	0.0960392	NA	Card19
ENSRNOG00000016562	0.171014	0.456642	0.999205	Zfp24
ENSRNOG00000016565	-0.227314	0.533666	0.999632	Zfp524
ENSRNOG00000016566	0.0732113	0.578016	0.999668	Arhgap39
ENSRNOG00000016573	0.264032	0.111721	0.936466	Dgat2
ENSRNOG00000016574	-0.253929	0.273431	0.999205	Fiz1
ENSRNOG00000016576	0.166644	0.200289	0.991714	Carmil1
ENSRNOG00000016578	0.142948	0.295487	0.999205	Mtpap
ENSRNOG00000016580	-0.190028	0.21438	0.999205	Rps23
ENSRNOG00000016585	-0.275854	0.154253	0.974073	Bmi1
ENSRNOG00000016587	0.0189492	0.96201	0.999668	Ninj1
ENSRNOG00000016589	-0.032579	0.766565	0.999668	Mlf2
ENSRNOG00000016591	0.085105	0.678484	0.999668	Utp15
ENSRNOG00000016592	-0.140023	0.188618	0.978394	Gnai2
ENSRNOG00000016596	-0.00396638	0.97493	0.999668	Hspa4
ENSRNOG00000016603	-0.0373081	0.858767	0.999668	Rtn2
ENSRNOG00000016608	-0.390108	0.268998	0.999205	Zfp579
ENSRNOG00000016610	0.104417	0.437628	0.999205	Arhgap1
ENSRNOG00000016611	-0.109596	0.59077	0.999668	Hras
ENSRNOG00000016612	-0.0745351	0.739727	0.999668	Trim36
ENSRNOG00000016617	-0.0887743	0.770591	0.999668	Wwtr1
ENSRNOG00000016619	-0.0985558	0.635758	0.999668	Use1
ENSRNOG00000016620	0.0278332	0.867607	0.999668	Csnk1g1
ENSRNOG00000016623	0.255137	0.200705	0.991714	Tmeff2
ENSRNOG00000016627	-0.605342	0.0778121	0.909101	Eya4
ENSRNOG00000016629	0.217847	0.137642	0.959118	Zcchc6
ENSRNOG00000016630	-0.248885	0.123319	0.947241	Tln1
ENSRNOG00000016631	-0.464693	0.335769	NA	Zfp276
ENSRNOG00000016635	-0.144841	0.462704	0.999205	LOC361646
ENSRNOG00000016636	-0.638043	0.00514648	0.394006	Lpin3
ENSRNOG00000016638	-0.0204412	0.853017	0.999668	Gnb1
ENSRNOG00000016640	-0.0959034	0.579941	0.999668	Dner
ENSRNOG00000016643	0.021064	0.862949	0.999668	Lpcat2
ENSRNOG00000016645	-0.0589358	0.72456	0.999668	Sfmbt1
ENSRNOG00000016653	-0.237942	0.0812543	0.909923	Ngef
ENSRNOG00000016655	-0.0918522	0.709486	0.999668	Pex6
ENSRNOG00000016660	-0.320083	0.00831321	0.449842	Cox5b
ENSRNOG00000016665	0.136267	0.495165	0.999205	Tpra1
ENSRNOG00000016670	0.191248	0.22218	0.999205	AABR07028769.1
ENSRNOG00000016671	0.140437	0.282242	0.999205	Dtna
ENSRNOG00000016675	-0.0804885	0.802706	0.999668	Kcnn2
ENSRNOG00000016677	-0.194742	0.168999	0.974547	Csnk1g3
ENSRNOG00000016678	0.876039	0.0480641	0.822905	Angptl2
ENSRNOG00000016679	0.00143278	0.996916	0.999912	Tmc7
ENSRNOG00000016680	-0.0435936	0.621206	0.999668	Nsd1
ENSRNOG00000016683	-0.0935475	0.725884	0.999668	Zfp668
ENSRNOG00000016684	-0.0496392	0.654263	0.999668	Wnk2
ENSRNOG00000016686	0.328767	0.194772	0.98792	Tmem167a
ENSRNOG00000016687	-0.0506737	0.838242	0.999668	Ssc5d
ENSRNOG00000016688	-0.236224	0.623814	NA	Ston1
ENSRNOG00000016689	-0.0811139	0.797448	0.999668	Fanci
ENSRNOG00000016690	-0.00710311	0.979063	0.999668	Idi1
ENSRNOG00000016692	0.303546	0.0719814	0.88802	Hsdl2
ENSRNOG00000016695	-0.167931	0.649314	0.999668	Mmp2
ENSRNOG00000016696	0.013136	0.970005	0.999668	Angpt2
ENSRNOG00000016697	0.488412	0.311379	NA	Lrrc56
ENSRNOG00000016698	0.184132	0.306418	0.999205	Rnmt
ENSRNOG00000016701	-0.398673	0.270055	0.999205	Gng8
ENSRNOG00000016704	-0.0559836	0.673938	0.999668	Pcyox1
ENSRNOG00000016705	-0.185819	0.18483	0.97741	Prpf4b
ENSRNOG00000016706	-0.383328	0.32744	0.999205	Fanca
ENSRNOG00000016707	0.00954316	0.950534	0.999668	Casp2
ENSRNOG00000016708	-0.117887	0.800073	NA	E2f1
ENSRNOG00000016717	-0.0114049	0.96015	0.999668	Gas2
ENSRNOG00000016719	0.195865	0.335594	0.999205	Zfp161
ENSRNOG00000016722	-0.0982926	0.319933	0.999205	Xpo6
ENSRNOG00000016723	0.0307391	0.900724	0.999668	Phpt1
ENSRNOG00000016724	0.0211953	0.845251	0.999668	Epb41l3
ENSRNOG00000016725	0.184059	0.110966	0.934489	Elp1
ENSRNOG00000016727	-0.152426	0.13776	0.959118	Akr1a1
ENSRNOG00000016728	-0.130075	0.30971	0.999205	Tiam2
ENSRNOG00000016737	0.526905	0.241601	0.999205	Tcerg1l
ENSRNOG00000016740	-0.0209004	0.85961	0.999668	Fam210a
ENSRNOG00000016744	0.000516889	0.996366	0.999912	Chd6
ENSRNOG00000016748	-0.153525	0.55627	0.999668	Poll
ENSRNOG00000016749	0.0962914	0.827975	NA	Klhl10
ENSRNOG00000016751	-0.368447	0.151822	0.974073	Slc25a28
ENSRNOG00000016753	0.241972	0.200176	0.991714	Slc14a1
ENSRNOG00000016754	-0.361134	0.156035	0.974073	Bcs1l
ENSRNOG00000016767	0.132252	0.272933	0.999205	Ggps1
ENSRNOG00000016768	0.515817	0.0613467	0.859207	Oprl1
ENSRNOG00000016770	0.101107	0.319775	0.999205	Calm2
ENSRNOG00000016773	-0.116169	0.2881	0.999205	Sap130
ENSRNOG00000016774	-0.325886	0.348006	0.999205	Telo2
ENSRNOG00000016776	-0.337517	0.0432872	0.791257	Extl1
ENSRNOG00000016777	-0.0924909	0.80913	0.999668	AABR07018321.1
ENSRNOG00000016778	-0.110197	0.444279	0.999205	Cops7a
ENSRNOG00000016779	-0.0617216	0.53666	0.999668	Fam120a
ENSRNOG00000016780	0.154244	0.501286	0.999205	RGD1310951
ENSRNOG00000016781	0.0362864	0.891912	0.999668	Ppib
ENSRNOG00000016789	-0.00379461	0.972144	0.999668	Actr1b
ENSRNOG00000016790	0.0350628	0.810913	0.999668	Kmt5b
ENSRNOG00000016791	0.0332084	0.871724	0.999668	Chka
ENSRNOG00000016794	0.997419	0.0104306	0.511796	Phyhd1
ENSRNOG00000016795	-0.144712	0.256144	0.999205	Rabl6
ENSRNOG00000016800	0.111971	0.563741	0.999668	Ss18
ENSRNOG00000016807	-0.0534063	0.700356	0.999668	Oat
ENSRNOG00000016810	0.352701	0.0143623	0.589746	Stmn1
ENSRNOG00000016813	-0.358836	0.0333091	0.740799	Tia1
ENSRNOG00000016815	0.076347	0.581112	0.999668	Tmem135
ENSRNOG00000016816	0.214591	0.131896	0.951182	Phf2
ENSRNOG00000016818	-0.212367	0.411308	0.999205	Fgfr3
ENSRNOG00000016827	-0.129547	0.413178	0.999205	Slc38a3
ENSRNOG00000016828	0.114238	0.430405	0.999205	Cmtm5
ENSRNOG00000016829	-0.0529432	0.872793	0.999668	Isoc2b
ENSRNOG00000016831	-0.635335	0.0812006	0.909923	Serpinh1
ENSRNOG00000016833	-0.0341861	0.820823	0.999668	Ide
ENSRNOG00000016834	-0.0899833	0.371008	0.999205	Wdr37
ENSRNOG00000016846	-0.102632	0.681465	0.999668	Pik3cd
ENSRNOG00000016847	0.0768939	0.599862	0.999668	Bace1
ENSRNOG00000016848	-0.332055	0.0895469	0.909923	Fzd4
ENSRNOG00000016849	0.143983	0.307971	0.999205	Ppp2r5d
ENSRNOG00000016854	0.342362	0.537899	NA	AC116220.1
ENSRNOG00000016855	0.116922	0.45152	0.999205	B3galnt2
ENSRNOG00000016863	-0.0206825	0.896963	0.999668	Pnma8b
ENSRNOG00000016867	0.122288	0.539076	0.999668	Zfp346
ENSRNOG00000016870	0.122298	0.519687	0.999205	Pcif1
ENSRNOG00000016872	-0.0569252	0.633667	0.999668	Plppr4
ENSRNOG00000016873	-0.151113	0.652148	0.999668	Msrb2
ENSRNOG00000016874	-0.26603	0.134665	0.956696	Zfp521
ENSRNOG00000016875	0.525446	0.0162645	0.617041	Cbx7
ENSRNOG00000016877	0.000988406	0.990939	0.999912	Shisa7
ENSRNOG00000016878	-0.125963	0.364786	0.999205	Plppr5
ENSRNOG00000016879	0.0677934	0.773194	0.999668	Ldlrad4
ENSRNOG00000016886	0.113049	0.602266	0.999668	Rnf25
ENSRNOG00000016888	0.0585778	0.760168	0.999668	Pask
ENSRNOG00000016889	0.167938	0.647144	0.999668	Fancc
ENSRNOG00000016890	0.890593	0.0316819	0.736933	Tppp3
ENSRNOG00000016891	-0.0096685	0.957088	0.999668	Uimc1
ENSRNOG00000016892	-0.444265	0.0959185	0.916096	Nr2f6
ENSRNOG00000016896	-0.0795075	0.53967	0.999668	Rpl3
ENSRNOG00000016897	0.286662	0.292647	0.999205	Rlbp1
ENSRNOG00000016905	0.102776	0.490935	0.999205	Hmg20a
ENSRNOG00000016906	0.139429	0.768555	NA	Lipt2
ENSRNOG00000016907	-0.310733	0.16183	0.974073	Ppp5c
ENSRNOG00000016910	0.0011702	0.991332	0.999912	Ralgps1
ENSRNOG00000016912	0.0906103	0.463592	0.999205	Btf3
ENSRNOG00000016913	0.219186	0.517291	0.999205	Stk36
ENSRNOG00000016917	0.126387	0.652648	0.999668	Clcn1
ENSRNOG00000016919	0.0813903	0.447814	0.999205	Scaf8
ENSRNOG00000016920	-0.269288	0.194763	0.98792	Spire2
ENSRNOG00000016921	0.138981	0.299606	0.999205	Klhl11
ENSRNOG00000016923	0.120204	0.379679	0.999205	Clptm1l
ENSRNOG00000016924	-0.0735321	0.524357	0.999205	Acly
ENSRNOG00000016930	-0.0371646	0.836807	0.999668	Ube2s
ENSRNOG00000016932	-0.0688884	0.667021	0.999668	Simc1
ENSRNOG00000016935	-0.123671	0.353041	0.999205	Mapk1ip1
ENSRNOG00000016936	0.119631	0.424498	0.999205	Nadk
ENSRNOG00000016937	0.049524	0.73301	0.999668	Mtfr1l
ENSRNOG00000016939	-0.0976776	0.43374	0.999205	Chmp7
ENSRNOG00000016940	-0.118988	0.572038	0.999668	Ppp2r2d
ENSRNOG00000016942	0.104051	0.416869	0.999205	Wdr48
ENSRNOG00000016948	0.089368	0.590854	0.999668	Nhlrc2
ENSRNOG00000016949	-0.162531	0.476804	0.999205	Slc25a33
ENSRNOG00000016952	-0.120631	0.490897	0.999205	Uqcr11
ENSRNOG00000016955	-0.0510638	0.72623	0.999668	Fam188a
ENSRNOG00000016960	0.135453	0.544164	0.999668	Polr3e
ENSRNOG00000016961	0.0130429	0.938538	0.999668	Rps27
ENSRNOG00000016962	-0.0585694	0.770278	0.999668	Neu2
ENSRNOG00000016963	0.0726307	0.377436	0.999205	Trip12
ENSRNOG00000016965	0.202413	0.0580756	0.853958	Anapc1
ENSRNOG00000016968	-0.0708884	0.695239	0.999668	Gramd4
ENSRNOG00000016971	0.0941429	0.709679	0.999668	Zfp612
ENSRNOG00000016973	-0.143117	0.699763	0.999668	Tmem242
ENSRNOG00000016974	-0.0101966	0.926567	0.999668	AABR07068351.1
ENSRNOG00000016975	-0.129562	0.662827	0.999668	Pxmp4
ENSRNOG00000016976	-0.0160884	0.930576	0.999668	Clcn7
ENSRNOG00000016977	-0.389619	0.428742	NA	Calb2
ENSRNOG00000016984	0.0405325	0.736443	0.999668	Atg13
ENSRNOG00000016987	-0.659892	0.0949196	0.916096	Pstpip2
ENSRNOG00000016989	-0.15916	0.615483	0.999668	Dolk
ENSRNOG00000016991	0.0544989	0.606651	0.999668	Arl2bp
ENSRNOG00000016998	-0.221055	0.0546339	0.840688	Atxn1
ENSRNOG00000017001	0.181977	0.273837	0.999205	Zfp652
ENSRNOG00000017002	-0.368107	0.218259	0.999205	Adrb1
ENSRNOG00000017003	0.0667063	0.750615	0.999668	Plxna1
ENSRNOG00000017017	0.263854	0.416009	0.999205	Zbtb43
ENSRNOG00000017020	-0.119093	0.655624	0.999668	Inpp5d
ENSRNOG00000017021	0.0735246	0.761741	0.999668	Galnt18
ENSRNOG00000017022	-0.284241	0.0779428	0.909683	Cerk
ENSRNOG00000017023	0.0286044	0.779703	0.999668	Tcf25
ENSRNOG00000017029	-0.109061	0.589334	0.999668	Snx1
ENSRNOG00000017030	0.0153623	0.873121	0.999668	Arid1b
ENSRNOG00000017032	-0.0730415	0.530968	0.999632	Atp5f1a
ENSRNOG00000017035	0.159578	0.253705	0.999205	Cep120
ENSRNOG00000017036	-0.0458382	0.916905	0.999668	Sec11c
ENSRNOG00000017040	-0.0999189	0.657911	0.999668	Wrnip1
ENSRNOG00000017045	0.447022	0.052557	0.835196	Zdhhc1
ENSRNOG00000017047	0.0487607	0.897644	0.999668	Inip
ENSRNOG00000017051	0.203936	0.6203	0.999668	Tmem110
ENSRNOG00000017052	0.00261805	0.977301	0.999668	Pianp
ENSRNOG00000017054	-0.324847	0.334594	0.999205	Kcne3
ENSRNOG00000017057	0.379494	0.251404	0.999205	Tbc1d22a
ENSRNOG00000017060	-0.0425781	0.660708	0.999668	Ryr2
ENSRNOG00000017066	-0.0656096	0.581843	0.999668	Zfp384
ENSRNOG00000017069	-0.11118	0.562561	0.999668	Mark4
ENSRNOG00000017071	-0.0200182	0.912754	0.999668	Babam1
ENSRNOG00000017072	-0.387837	0.125437	0.947266	Slc16a14
ENSRNOG00000017074	-0.200253	0.162067	0.974073	Rab28
ENSRNOG00000017075	-0.0858911	0.581206	0.999668	Slc35e2b
ENSRNOG00000017077	-0.14841	0.628334	0.999668	Snx7
ENSRNOG00000017078	0.199232	0.43635	0.999205	Selenon
ENSRNOG00000017079	0.384841	0.00179907	0.230015	Pgm2l1
ENSRNOG00000017085	0.117735	0.517147	0.999205	Tubgcp3
ENSRNOG00000017086	-0.00653135	0.974922	0.999668	AABR07054367.1
ENSRNOG00000017087	0.270562	0.0597643	0.859207	Man1c1
ENSRNOG00000017090	-0.444581	0.114076	0.937058	RGD1308706
ENSRNOG00000017091	-0.0739161	0.53921	0.999668	Slc25a46
ENSRNOG00000017092	0.413552	0.328532	0.999205	Zfp169
ENSRNOG00000017093	0.608751	0.131814	0.951182	Pxdc1
ENSRNOG00000017097	-0.153039	0.36903	0.999205	Lhpp
ENSRNOG00000017100	0.17575	0.750607	NA	LOC108348078
ENSRNOG00000017102	-0.102527	0.606251	0.999668	Cmtr2
ENSRNOG00000017105	0.196227	0.351744	0.999205	Dpyd
ENSRNOG00000017106	0.205002	0.114293	0.937058	Csnk1a1
ENSRNOG00000017108	0.0321163	0.896883	0.999668	Syngr1
ENSRNOG00000017113	-0.0919709	0.397719	0.999205	Ccnt2
ENSRNOG00000017114	0.428459	0.0616178	0.859207	Synj2
ENSRNOG00000017116	0.0246235	0.804106	0.999668	Zfp532
ENSRNOG00000017119	0.136229	0.494548	0.999205	Fam96a
ENSRNOG00000017120	0.13108	0.333046	0.999205	Abhd2
ENSRNOG00000017123	0.0262725	0.839057	0.999668	B2m
ENSRNOG00000017127	0.15752	0.568338	0.999668	Rpl28
ENSRNOG00000017129	0.165006	0.297776	0.999205	Ttll4
ENSRNOG00000017132	0.246158	0.176588	0.97741	Snx30
ENSRNOG00000017133	-0.0401303	0.757266	0.999668	LOC306766
ENSRNOG00000017136	-0.36499	0.268852	0.999205	Syt17
ENSRNOG00000017137	-0.211288	0.516435	0.999205	Eef1akmt2
ENSRNOG00000017144	-0.0197408	0.930285	0.999668	Mea1
ENSRNOG00000017146	0.360063	0.20644	0.99627	Nfatc1
ENSRNOG00000017149	-0.105458	0.395138	0.999205	Fam131b
ENSRNOG00000017151	0.209248	0.272632	0.999205	Rnf214
ENSRNOG00000017154	0.0501677	0.645772	0.999668	Atp11a
ENSRNOG00000017155	-0.230564	0.242551	0.999205	Nck2
ENSRNOG00000017158	0.0237898	0.784573	0.999668	Eif4g2
ENSRNOG00000017163	0.170279	0.252612	0.999205	Pfkp
ENSRNOG00000017164	-0.32132	0.287529	0.999205	Afap1l2
ENSRNOG00000017165	0.00494635	0.987979	0.999668	Akr1e2
ENSRNOG00000017166	0.0466709	0.845091	0.999668	Mycbp
ENSRNOG00000017170	-0.84181	0.0689121	NA	Med4
ENSRNOG00000017172	0.0102378	0.92147	0.999668	Mvb12b
ENSRNOG00000017178	-0.054448	0.880335	0.999668	Hydin
ENSRNOG00000017181	0.0146117	0.936081	0.999668	Malt1
ENSRNOG00000017191	-0.214093	0.499601	0.999205	Trim5
ENSRNOG00000017193	-0.218909	0.0961865	0.917113	Lingo1
ENSRNOG00000017194	0.413119	0.00197218	0.241184	Prdx1
ENSRNOG00000017195	0.00721201	0.965109	0.999668	Ctr9
ENSRNOG00000017197	0.0862175	0.74292	0.999668	Pdgfb
ENSRNOG00000017198	0.800872	0.056094	0.841485	Hif3a
ENSRNOG00000017201	0.167086	0.299271	0.999205	Cd2bp2
ENSRNOG00000017206	-0.357066	0.0256194	0.699869	Igfbp5
ENSRNOG00000017208	0.0913921	0.536541	0.999668	Cspg4
ENSRNOG00000017209	0.00493148	0.96369	0.999668	Tubb3
ENSRNOG00000017210	-0.0378729	0.694974	0.999668	Slc22a23
ENSRNOG00000017212	0.377508	0.0685943	0.875025	Spsb1
ENSRNOG00000017213	0.0498713	0.801565	0.999668	Cdk11b
ENSRNOG00000017215	-0.182129	0.114505	0.937058	RGD1308601
ENSRNOG00000017219	0.1101	0.446047	0.999205	Vac14
ENSRNOG00000017220	-0.20106	0.412716	0.999205	Tcirg1
ENSRNOG00000017222	-0.102836	0.486378	0.999205	Abraxas2
ENSRNOG00000017225	-0.367752	0.112544	0.936466	Fam160b1
ENSRNOG00000017227	-0.0333636	0.769714	0.999668	Ppme1
ENSRNOG00000017230	-0.158776	0.744595	NA	Cox15
ENSRNOG00000017231	-0.073024	0.672604	0.999668	Adam9
ENSRNOG00000017233	0.265884	0.235535	0.999205	Mmachc
ENSRNOG00000017235	-0.101184	0.381085	0.999205	Atp6v0d1
ENSRNOG00000017237	0.0893795	0.846375	NA	Lama1
ENSRNOG00000017241	0.139849	0.589554	0.999668	Dpcd
ENSRNOG00000017243	0.185345	0.141691	0.967021	Bnip3
ENSRNOG00000017249	-0.678539	0.145595	NA	Zfp366
ENSRNOG00000017250	-0.0090914	0.972133	0.999668	Gmpr
ENSRNOG00000017251	0.164301	0.364011	0.999205	Ik
ENSRNOG00000017254	-0.0495121	0.82495	0.999668	Nsun2
ENSRNOG00000017258	-0.0567145	0.709516	0.999668	Ica1l
ENSRNOG00000017260	-0.583592	0.022083	0.680728	Cdr2
ENSRNOG00000017265	0.000873031	0.992705	0.999912	Tmem131
ENSRNOG00000017272	-0.165125	0.417782	0.999205	Mrps27
ENSRNOG00000017273	-0.0916216	0.818853	0.999668	RGD1563917
ENSRNOG00000017277	-0.362751	0.0325742	0.736933	Igsf6
ENSRNOG00000017279	0.148558	0.379957	0.999205	Tmem50a
ENSRNOG00000017282	-0.117448	0.672787	0.999668	Tesk2
ENSRNOG00000017283	0.0554067	0.606629	0.999668	Kcnt1
ENSRNOG00000017284	-0.482388	0.0408203	0.786421	Nop16
ENSRNOG00000017285	-0.294095	0.263737	0.999205	Tab1
ENSRNOG00000017290	-0.171441	0.26574	0.999205	Zfp335
ENSRNOG00000017291	-0.00845689	0.970575	0.999668	Sord
ENSRNOG00000017294	-0.118918	0.387309	0.999205	Zranb1
ENSRNOG00000017295	-0.0622758	0.569745	0.999668	Sh3glb2
ENSRNOG00000017297	0.0720375	0.512801	0.999205	Cab39
ENSRNOG00000017298	0.622962	0.0851404	0.909923	Cutc
ENSRNOG00000017299	-0.255596	0.0570371	0.847721	Phrf1
ENSRNOG00000017307	0.427845	0.364139	NA	Prss23
ENSRNOG00000017309	0.102825	0.328885	0.999205	Rsrp1
ENSRNOG00000017310	0.0185856	0.904325	0.999668	Rnpc3
ENSRNOG00000017311	0.134175	0.453371	0.999205	Me3
ENSRNOG00000017318	-0.115199	0.629023	0.999668	Zfp322a
ENSRNOG00000017319	0.312786	0.109228	0.932645	Mertk
ENSRNOG00000017321	-0.0313766	0.869063	0.999668	Trub1
ENSRNOG00000017326	-0.0183931	0.928831	0.999668	Ctbp2
ENSRNOG00000017328	0.359186	0.2196	0.999205	Pter
ENSRNOG00000017329	0.352193	0.177113	0.97741	Tmem129
ENSRNOG00000017333	-0.124594	0.228356	0.999205	Syt4
ENSRNOG00000017340	0.0279911	0.877368	0.999668	Wdr12
ENSRNOG00000017342	0.0908637	0.65835	0.999668	Zdhhc7
ENSRNOG00000017346	0.0411113	0.805864	0.999668	Myt1
ENSRNOG00000017349	0.0625933	0.651073	0.999668	Tbc1d10b
ENSRNOG00000017352	-0.0394576	0.805146	0.999668	Ctdnep1
ENSRNOG00000017354	0.0915187	0.684268	0.999668	Zyx
ENSRNOG00000017359	-0.157736	0.132199	0.951182	Itm2c
ENSRNOG00000017372	0.153949	0.557997	0.999668	Higd2a
ENSRNOG00000017373	-0.198616	0.0866743	0.909923	Rhobtb2
ENSRNOG00000017380	0.0679119	0.72777	0.999668	RGD1306746
ENSRNOG00000017382	0.389294	0.16127	0.974073	Snx33
ENSRNOG00000017383	-0.00794928	0.967405	0.999668	Hikeshi
ENSRNOG00000017392	0.958814	0.0716999	NA	Fgf2
ENSRNOG00000017396	-0.0299268	0.847313	0.999668	5-Mar
ENSRNOG00000017397	-0.211909	0.616332	0.999668	Upf3a
ENSRNOG00000017399	0.290537	0.49656	0.999205	Acrbp
ENSRNOG00000017401	-0.12619	0.812814	NA	Tmco4
ENSRNOG00000017403	0.100958	0.812216	0.999668	Apobr
ENSRNOG00000017404	-0.0634882	0.516086	0.999205	Pcmtd2
ENSRNOG00000017405	0.23208	0.312524	0.999205	Raly
ENSRNOG00000017406	-0.0298543	0.838164	0.999668	Atrnl1
ENSRNOG00000017408	0.117466	0.259644	0.999205	Fam160a2
ENSRNOG00000017414	-0.208886	0.661641	NA	Irf7
ENSRNOG00000017417	0.0457686	0.709172	0.999668	Gabarap
ENSRNOG00000017418	-0.131321	0.338613	0.999205	Rps3
ENSRNOG00000017419	-0.0124247	0.95009	0.999668	Map3k4
ENSRNOG00000017420	0.353362	0.0903172	0.909923	Nudt6
ENSRNOG00000017422	-0.0555018	0.720046	0.999668	Ambra1
ENSRNOG00000017424	-0.00569306	0.991039	NA	Chrna2
ENSRNOG00000017426	-0.050487	0.71697	0.999668	Rragc
ENSRNOG00000017428	0.04176	0.601914	0.999668	Map1b
ENSRNOG00000017431	0.186469	0.170472	0.977067	RGD1304884
ENSRNOG00000017434	-0.0284823	0.856695	0.999668	Mgat3
ENSRNOG00000017438	0.0167869	0.955009	0.999668	AABR07007068.1
ENSRNOG00000017441	-0.103418	0.422965	0.999205	Tpm3
ENSRNOG00000017443	0.0561418	0.67412	0.999668	Tmem87b
ENSRNOG00000017444	0.0579294	0.629535	0.999668	Nrsn1
ENSRNOG00000017445	-0.504953	0.0358994	0.757793	Tubb2b
ENSRNOG00000017446	-0.569181	0.10582	0.932645	Ndufs8
ENSRNOG00000017447	0.0760447	0.690284	0.999668	Eif2s2
ENSRNOG00000017453	-0.185462	0.373219	0.999205	Ptpn2
ENSRNOG00000017456	0.540351	0.0690298	0.875596	Vstm2b
ENSRNOG00000017460	-0.276681	0.302124	0.999205	Imp3
ENSRNOG00000017462	0.250706	0.30726	0.999205	Spata5
ENSRNOG00000017466	-0.126828	0.369638	0.999205	Kif5b
ENSRNOG00000017467	-0.0801806	0.71551	0.999668	Rab4a
ENSRNOG00000017478	0.0396386	0.834653	0.999668	Pcsk7
ENSRNOG00000017481	0.21419	0.160009	0.974073	Sucla2
ENSRNOG00000017488	-0.0542895	0.793223	0.999668	Snx24
ENSRNOG00000017489	0.179922	0.359491	0.999205	Gse1
ENSRNOG00000017491	0.160066	0.303129	0.999205	Carf
ENSRNOG00000017493	-0.0155589	0.88516	0.999668	Pias2
ENSRNOG00000017494	-0.105032	0.708989	0.999668	Acp6
ENSRNOG00000017495	-0.00727359	0.954752	0.999668	Klhdc3
ENSRNOG00000017496	0.0368676	0.782641	0.999668	Cnp
ENSRNOG00000017500	-0.0848493	0.5353	0.999632	Mtss1l
ENSRNOG00000017502	0.0944047	0.398203	0.999205	Sike1
ENSRNOG00000017503	-0.365088	0.0330996	0.738897	Ppargc1b
ENSRNOG00000017505	0.0484833	0.776843	0.999668	Npepo
ENSRNOG00000017506	0.291727	0.0913885	0.910742	Cltb
ENSRNOG00000017508	-0.0377757	0.900087	0.999668	Kmt5c
ENSRNOG00000017509	-0.151507	0.4459	0.999205	Eed
ENSRNOG00000017510	0.238823	0.0663366	0.875025	Mfge8
ENSRNOG00000017511	-0.246792	0.424803	0.999205	Dcdc2
ENSRNOG00000017512	0.36896	0.405469	NA	Aldh3b1
ENSRNOG00000017513	-0.138494	0.385202	0.999205	Miga2
ENSRNOG00000017516	0.0814093	0.551723	0.999668	Bcl9
ENSRNOG00000017523	-0.0299924	0.924047	0.999668	H6pd
ENSRNOG00000017536	0.128037	0.434409	0.999205	Cdc16
ENSRNOG00000017545	-0.0289001	0.842466	0.999668	Mrs2
ENSRNOG00000017548	0.276015	0.493541	0.999205	Fam53a
ENSRNOG00000017552	0.0594677	0.750786	0.999668	Mrpl34
ENSRNOG00000017553	0.0107226	0.94326	0.999668	Mief1
ENSRNOG00000017556	-0.0909131	0.566138	0.999668	Chrm4
ENSRNOG00000017558	-0.232559	0.145946	0.969324	Tubb2a
ENSRNOG00000017560	0.153139	0.680624	0.999668	Mdk
ENSRNOG00000017561	0.502478	0.162468	0.974073	Toe1
ENSRNOG00000017564	-0.181632	0.180986	0.97741	Mib2
ENSRNOG00000017568	0.0231711	0.870022	0.999668	Rit2
ENSRNOG00000017571	-0.266429	0.229682	0.999205	Ndufa2
ENSRNOG00000017575	0.204131	0.135096	0.956696	Gins2
ENSRNOG00000017577	-0.286675	0.589216	NA	Bphl
ENSRNOG00000017579	-0.167735	0.488068	0.999205	Mylip
ENSRNOG00000017581	0.298289	0.506091	0.999205	RGD1306227
ENSRNOG00000017583	0.0855181	0.567256	0.999668	Mapkap1
ENSRNOG00000017585	0.526819	0.0992255	0.924926	Abt1
ENSRNOG00000017593	-0.0108787	0.947305	0.999668	Mtr
ENSRNOG00000017595	0.304832	0.280106	0.999205	Rsu1
ENSRNOG00000017600	-0.119233	0.421492	0.999205	Ptpn9
ENSRNOG00000017601	-0.0437164	0.797248	0.999668	Srd5a1
ENSRNOG00000017602	0.165306	0.509203	0.999205	Il34
ENSRNOG00000017604	-0.0581736	0.6183	0.999668	Ripor1
ENSRNOG00000017605	0.143617	0.48373	0.999205	Gmds
ENSRNOG00000017607	0.233556	0.156637	0.974073	Faf2
ENSRNOG00000017608	0.0266887	0.835761	0.999668	C2cd3
ENSRNOG00000017610	0.0252127	0.822787	0.999668	Nedd4l
ENSRNOG00000017612	0.0263041	0.835307	0.999668	Vps35
ENSRNOG00000017613	-0.154921	0.403944	0.999205	Papd7
ENSRNOG00000017619	0.187167	0.715479	NA	Aldh1a1
ENSRNOG00000017621	-0.236416	0.205518	0.99627	Spns1
ENSRNOG00000017625	0.217768	0.57192	0.999668	Htr2b
ENSRNOG00000017631	-0.104652	0.722816	0.999668	Cyp20a1
ENSRNOG00000017635	-0.0330819	0.849043	0.999668	Inpp5a
ENSRNOG00000017641	-0.142348	0.166599	0.974073	Rnf44
ENSRNOG00000017642	0.134013	0.588902	0.999668	Acbd5
ENSRNOG00000017644	-0.263536	0.0414479	0.786806	Usp6nl
ENSRNOG00000017647	0.796533	0.0236085	0.681813	Zc3h8
ENSRNOG00000017657	-0.0801178	0.7148	0.999668	Phf23
ENSRNOG00000017660	0.0962326	0.338309	0.999205	Inpp4a
ENSRNOG00000017663	-0.163288	0.631909	0.999668	Dolpp1
ENSRNOG00000017669	0.198171	0.527545	0.999574	Chd1l
ENSRNOG00000017671	0.0389346	0.823963	0.999668	Rasa3
ENSRNOG00000017673	-0.143769	0.254045	0.999205	Brsk1
ENSRNOG00000017674	0.189842	0.149248	0.974073	Ctcf
ENSRNOG00000017679	-0.454932	0.0181348	0.635621	Cckbr
ENSRNOG00000017684	0.0344251	0.882793	0.999668	Fbxl22
ENSRNOG00000017689	0.683156	0.0229294	0.680728	Itih3
ENSRNOG00000017690	0.200603	0.405945	0.999205	Ccsap
ENSRNOG00000017692	-0.0724021	0.742985	0.999668	Ppp1r37
ENSRNOG00000017693	-0.0107841	0.972464	0.999668	Slc2a5
ENSRNOG00000017702	-0.0280665	0.890301	0.999668	Gpld1
ENSRNOG00000017703	-0.378458	0.351587	0.999205	Unc93b1
ENSRNOG00000017704	-0.0643636	0.752552	0.999668	Sema3f
ENSRNOG00000017706	0.0661646	0.806947	0.999668	Pqlc2
ENSRNOG00000017707	-0.0855859	0.316612	0.999205	Abi2
ENSRNOG00000017708	0.219274	0.165607	0.974073	AABR07073038.1
ENSRNOG00000017712	-0.675	0.0452218	0.807604	Cartpt
ENSRNOG00000017714	-0.385081	0.0762542	0.904042	Usp3
ENSRNOG00000017718	0.67567	0.0920467	0.911271	Tmco6
ENSRNOG00000017720	-0.176903	0.153481	0.974073	Mxd1
ENSRNOG00000017723	0.0388482	0.800566	0.999668	Cept1
ENSRNOG00000017724	0.135293	0.296534	0.999205	Sf3b3
ENSRNOG00000017725	0.0929511	0.800648	0.999668	Pnlip
ENSRNOG00000017728	0.246789	0.148546	0.973943	Edrf1
ENSRNOG00000017729	0.564056	0.0661556	0.875025	Psmg2
ENSRNOG00000017730	0.00616263	0.95131	0.999668	Psmd1
ENSRNOG00000017731	0.141894	0.507269	0.999205	Agpat4
ENSRNOG00000017737	0.0976538	0.35694	0.999205	Dgkz
ENSRNOG00000017741	0.128619	0.626205	0.999668	Nudt5
ENSRNOG00000017744	-0.236938	0.262089	0.999205	Dram2
ENSRNOG00000017745	-0.175139	0.341902	0.999205	Cog4
ENSRNOG00000017746	0.0306285	0.934454	0.999668	Pard6a
ENSRNOG00000017751	-0.0825008	0.404945	0.999205	Arl6ip1
ENSRNOG00000017752	-0.0129775	0.946822	0.999668	Mccc2
ENSRNOG00000017753	0.0025407	0.989879	0.999702	Ercc2
ENSRNOG00000017758	0.0338544	0.788555	0.999668	LOC361985
ENSRNOG00000017765	0.197112	0.43849	0.999205	Net1
ENSRNOG00000017766	0.135901	0.32119	0.999205	Car12
ENSRNOG00000017767	0.0239519	0.960791	NA	Mrvi1
ENSRNOG00000017770	0.470949	0.126083	0.948926	Cdc123
ENSRNOG00000017773	-0.10259	0.817049	NA	Crispld1
ENSRNOG00000017777	0.00762317	0.968112	0.999668	Ahcy
ENSRNOG00000017780	0.0452167	0.887054	0.999668	Akr7a2
ENSRNOG00000017781	-0.084551	0.614711	0.999668	Dnajc7
ENSRNOG00000017783	0.332729	0.293549	0.999205	Sfrp1
ENSRNOG00000017784	0.0187181	0.900802	0.999668	Lrif1
ENSRNOG00000017786	0.151806	0.633248	0.999668	Acta1
ENSRNOG00000017787	0.239115	0.330767	0.999205	Ripk1
ENSRNOG00000017791	-0.226449	0.10349	0.931992	Arhgap12
ENSRNOG00000017795	0.201101	0.26119	0.999205	Hspbp1
ENSRNOG00000017800	0.14121	0.630107	0.999668	Foxc1
ENSRNOG00000017801	-0.0088423	0.957975	0.999668	Atf4
ENSRNOG00000017803	0.0587226	0.819363	0.999668	Apbb1ip
ENSRNOG00000017808	0.222231	0.437632	0.999205	Klf15
ENSRNOG00000017810	-0.361683	0.395137	NA	Uros
ENSRNOG00000017817	-0.24739	0.201614	0.994022	Cox4i1
ENSRNOG00000017820	0.550007	0.0707175	0.881736	Nqo2
ENSRNOG00000017822	-0.162909	0.0869825	0.909923	Mgea5
ENSRNOG00000017824	-0.204178	0.331315	0.999205	Ncoa5
ENSRNOG00000017826	0.273903	0.210919	0.999205	Mtrr
ENSRNOG00000017828	-0.112102	0.358115	0.999205	Egr3
ENSRNOG00000017829	0.127473	0.315969	0.999205	Ssu72
ENSRNOG00000017832	0.206303	0.218922	0.999205	Snx2
ENSRNOG00000017833	-0.463429	0.0224277	0.680728	Actn2
ENSRNOG00000017836	-0.0489433	0.916165	NA	Rrp36
ENSRNOG00000017837	0.301249	0.389644	0.999205	Znf48
ENSRNOG00000017838	0.0860949	0.638565	0.999668	Gmcl1
ENSRNOG00000017839	-0.202616	0.580397	0.999668	Ercc1
ENSRNOG00000017840	-0.0464936	0.769356	0.999668	Pik3c3
ENSRNOG00000017841	0.199299	0.469922	0.999205	Fam192a
ENSRNOG00000017843	0.220876	0.302158	0.999205	Polr3k
ENSRNOG00000017847	-0.142485	0.790017	NA	Rps19bp1
ENSRNOG00000017849	0.241411	0.27389	0.999205	Apbb3
ENSRNOG00000017852	0.211407	0.185087	0.97741	Nars
ENSRNOG00000017854	0.364266	0.195164	0.988206	Ucp2
ENSRNOG00000017857	0.193342	0.407336	0.999205	Cul7
ENSRNOG00000017863	-0.0723464	0.63115	0.999668	Zeb1
ENSRNOG00000017864	0.0101747	0.927117	0.999668	Bdp1
ENSRNOG00000017866	0.00360056	0.985295	0.999668	Sirt5
ENSRNOG00000017869	-0.477263	0.263165	0.999205	Irf8
ENSRNOG00000017871	0.0382371	0.714195	0.999668	Sidt2
ENSRNOG00000017872	-0.209879	0.671003	NA	AABR07006089.1
ENSRNOG00000017874	-0.13054	0.492794	0.999205	Cd53
ENSRNOG00000017876	0.466204	0.325477	NA	Dnajc21
ENSRNOG00000017879	0.046781	0.74023	0.999668	Gab1
ENSRNOG00000017882	-0.0746892	0.502545	0.999205	Camk1d
ENSRNOG00000017883	0.0551125	0.605588	0.999668	Camsap1
ENSRNOG00000017887	0.533768	0.310454	NA	Mutyh
ENSRNOG00000017889	0.0872437	0.762747	0.999668	Serac1
ENSRNOG00000017890	-0.423583	0.382546	NA	Crhbp
ENSRNOG00000017893	0.647671	0.240793	0.999205	Baiap3
ENSRNOG00000017895	-0.103358	0.416564	0.999205	Eno1
ENSRNOG00000017900	0.157699	0.335206	0.999205	rnf141
ENSRNOG00000017901	0.349325	0.38055	0.999205	Acy3
ENSRNOG00000017904	-0.0146536	0.955315	0.999668	Nol7
ENSRNOG00000017905	0.0737565	0.50139	0.999205	Map1lc3b
ENSRNOG00000017907	-0.115605	0.428936	0.999205	Ube2i
ENSRNOG00000017911	-0.00977631	0.942541	0.999668	Tcaf1
ENSRNOG00000017913	-0.118333	0.499834	0.999205	Atg16l1
ENSRNOG00000017914	-0.689802	0.161551	NA	Cavin3
ENSRNOG00000017915	0.236671	0.25297	0.999205	Dvl2
ENSRNOG00000017916	0.01763	0.908347	0.999668	Rexo1
ENSRNOG00000017917	0.036598	0.931701	0.999668	Cdhr2
ENSRNOG00000017919	0.03586	0.880878	0.999668	Nup133
ENSRNOG00000017925	-0.0578652	0.626338	0.999668	Gapvd1
ENSRNOG00000017930	0.100048	0.604408	0.999668	Lpcat1
ENSRNOG00000017932	-0.279804	0.0446534	0.800105	St3gal2
ENSRNOG00000017938	0.0168544	0.875834	0.999668	Btaf1
ENSRNOG00000017939	-0.0251667	0.824559	0.999668	Chn1
ENSRNOG00000017940	0.137387	0.115072	0.937058	Rere
ENSRNOG00000017941	0.131124	0.456687	0.999205	Optn
ENSRNOG00000017945	0.209788	0.55678	0.999668	Serf1
ENSRNOG00000017951	0.000159622	0.998985	0.999912	Ranbp9
ENSRNOG00000017952	-0.121879	0.257754	0.999205	2-Sep
ENSRNOG00000017953	0.00938861	0.982743	0.999668	Gfod2
ENSRNOG00000017954	0.0444556	0.861337	0.999668	Prelid3a
ENSRNOG00000017956	0.0931394	0.396654	0.999205	Golga7
ENSRNOG00000017959	0.169838	0.719544	0.999668	Cfap100
ENSRNOG00000017960	-0.197572	0.346231	0.999205	Deaf1
ENSRNOG00000017962	0.12251	0.722956	0.999668	Serpinb6a
ENSRNOG00000017963	-0.169432	0.605999	0.999668	AABR07001099.1
ENSRNOG00000017965	0.055441	0.75266	0.999668	Afg3l2
ENSRNOG00000017967	-0.00275136	0.986986	0.999668	Asb13
ENSRNOG00000017969	-0.176363	0.229003	0.999205	Olfm3
ENSRNOG00000017974	0.00849713	0.97223	0.999668	Gprin1
ENSRNOG00000017975	-0.259285	0.587075	NA	Dnajb13
ENSRNOG00000017976	0.0585936	0.772399	0.999668	Slco2b1
ENSRNOG00000017977	-0.123762	0.502066	0.999205	Smpd1
ENSRNOG00000017983	0.271524	0.200495	0.991714	Ubac1
ENSRNOG00000017986	1.11384	0.00196731	0.241184	Zfp458
ENSRNOG00000017988	0.0333367	0.93565	0.999668	Mcur1
ENSRNOG00000017990	0.0126148	0.894549	0.999668	Ubap2l
ENSRNOG00000017991	-0.192081	0.512119	0.999205	Cdk20
ENSRNOG00000017993	-0.0289096	0.925381	0.999668	Abcb10
ENSRNOG00000017997	-0.172396	0.568416	0.999668	Nek4
ENSRNOG00000018000	0.147379	0.326134	0.999205	Ranbp10
ENSRNOG00000018007	-0.15443	0.325756	0.999205	Gtf2h5
ENSRNOG00000018009	-0.037481	0.777616	0.999668	Rab8b
ENSRNOG00000018011	0.0175206	0.891417	0.999668	Fam208b
ENSRNOG00000018012	0.00359003	0.97178	0.999668	Tulp4
ENSRNOG00000018019	-0.0203488	0.838789	0.999668	Hspa12a
ENSRNOG00000018020	0.0891033	0.390301	0.999205	Apbb1
ENSRNOG00000018021	0.370415	0.0379079	0.771252	Brix1
ENSRNOG00000018023	-0.190357	0.547887	0.999668	Bin3
ENSRNOG00000018027	0.139933	0.628326	0.999668	Taf5l
ENSRNOG00000018029	-0.479536	0.339392	NA	Doc2g
ENSRNOG00000018033	0.125099	0.338325	0.999205	Ddx19b
ENSRNOG00000018039	-0.457268	0.0604896	0.859207	Sncb
ENSRNOG00000018042	0.0313457	0.903851	0.999668	Mrpl48
ENSRNOG00000018044	0.0622377	0.697994	0.999668	Phyh
ENSRNOG00000018046	-0.104398	0.72519	0.999668	Lgals8
ENSRNOG00000018047	-0.0109982	0.961299	0.999668	Gorasp1
ENSRNOG00000018048	0.103552	0.456797	0.999205	Dctn5
ENSRNOG00000018051	-0.0149545	0.932798	0.999668	Farp2
ENSRNOG00000018052	-0.0289612	0.940222	0.999668	Cnksr3
ENSRNOG00000018053	0.152569	0.302357	0.999205	Fech
ENSRNOG00000018057	-0.394194	0.357356	0.999205	Mrpl2
ENSRNOG00000018061	-0.025628	0.874348	0.999668	Tmem80
ENSRNOG00000018063	0.499138	0.154429	0.974073	Rad1
ENSRNOG00000018066	-0.0375774	0.917777	0.999668	Bccip
ENSRNOG00000018067	0.0250423	0.928256	0.999668	Smn1
ENSRNOG00000018068	-0.133689	0.699088	0.999668	Ndufs6
ENSRNOG00000018069	-0.139142	0.702183	0.999668	Ngdn
ENSRNOG00000018075	0.0931125	0.537019	0.999668	Spcs1
ENSRNOG00000018077	-0.193433	0.393382	0.999205	Gpat4
ENSRNOG00000018081	-0.0575891	0.827724	0.999668	Lactb
ENSRNOG00000018082	0.373094	0.0886709	0.909923	Slc26a2
ENSRNOG00000018086	0.0209679	0.963909	NA	Slc22a8
ENSRNOG00000018087	0.11996	0.801664	0.999668	Vim
ENSRNOG00000018089	0.460746	0.233779	0.999205	Sra1
ENSRNOG00000018090	-0.0532236	0.637129	0.999668	Ppp6r1
ENSRNOG00000018091	0.111542	0.31982	0.999205	Gdi2
ENSRNOG00000018092	0.263335	0.633464	NA	Cd83
ENSRNOG00000018094	-0.116922	0.42778	0.999205	Sv2c
ENSRNOG00000018095	0.259263	0.571454	NA	Nkiras2
ENSRNOG00000018097	0.0348396	0.777776	0.999668	Emc1
ENSRNOG00000018102	0.00191013	0.98307	0.999668	Coa5
ENSRNOG00000018105	0.260034	0.0286389	0.722751	Thtpa
ENSRNOG00000018106	0.563935	0.19545	0.988736	Neu3
ENSRNOG00000018107	0.132162	0.226931	0.999205	Zfand5
ENSRNOG00000018109	0.0344919	0.854137	0.999668	Clic4
ENSRNOG00000018110	-0.222689	0.173522	0.97741	Svil
ENSRNOG00000018111	0.0799844	0.507581	0.999205	Slc12a5
ENSRNOG00000018114	0.0275428	0.898005	0.999668	Acadvl
ENSRNOG00000018117	-0.219725	0.226177	0.999205	Ndufv1
ENSRNOG00000018118	-0.214819	0.304457	0.999205	Atad3a
ENSRNOG00000018119	-0.208887	0.219205	0.999205	Dhx32
ENSRNOG00000018123	-0.0789652	0.621099	0.999668	Ccny
ENSRNOG00000018125	0.0208586	0.899488	0.999668	Sephs1
ENSRNOG00000018126	0.461539	0.000327193	0.0920312	Abca1
ENSRNOG00000018128	0.459709	0.100838	0.927826	Unc50
ENSRNOG00000018129	0.0598628	0.698517	0.999668	Ndufab1
ENSRNOG00000018131	-0.00221839	0.994246	0.999912	Slc16a4
ENSRNOG00000018132	-0.014677	0.927523	0.999668	Hmgxb3
ENSRNOG00000018137	-0.163521	0.318227	0.999205	Tubgcp2
ENSRNOG00000018140	-0.0836889	0.604825	0.999668	Smad2
ENSRNOG00000018141	0.0733768	0.61969	0.999668	RGD1307443
ENSRNOG00000018144	0.00913137	0.951341	0.999668	Depdc5
ENSRNOG00000018145	-0.309682	0.0238765	0.681813	Crat
ENSRNOG00000018149	0.19005	0.11864	0.942044	Smarca5
ENSRNOG00000018153	-0.16889	0.098117	0.919163	Rbm5
ENSRNOG00000018158	-0.0938408	0.431175	0.999205	Tmem181
ENSRNOG00000018159	-0.645768	0.0252806	0.699869	Anxa4
ENSRNOG00000018160	-0.235823	0.0544713	0.840688	Zswim5
ENSRNOG00000018163	-0.0350495	0.907059	0.999668	Ipcef1
ENSRNOG00000018164	0.201253	0.102593	0.927826	Spcs2
ENSRNOG00000018166	-0.0632248	0.689058	0.999668	Prkab2
ENSRNOG00000018168	-0.233129	0.454633	0.999205	Klc4
ENSRNOG00000018170	0.340111	0.0194667	0.639109	Slc27a1
ENSRNOG00000018176	0.0359982	0.73561	0.999668	Rab6a
ENSRNOG00000018179	0.326424	0.108375	0.932645	Glt8d1
ENSRNOG00000018181	-0.13511	0.333105	0.999205	Stk25
ENSRNOG00000018183	0.0323906	0.682971	0.999668	Ubr4
ENSRNOG00000018184	-0.0378595	0.730585	0.999668	Tpm1
ENSRNOG00000018186	0.199883	0.404012	0.999205	Lamtor5
ENSRNOG00000018191	-0.148542	0.369132	0.999205	Oprm1
ENSRNOG00000018193	0.265461	0.111459	0.936466	Poc5
ENSRNOG00000018194	-0.0509598	0.596492	0.999668	Srrm1
ENSRNOG00000018198	0.0120022	0.921543	0.999668	Dapk1
ENSRNOG00000018200	0.311276	0.0025398	0.272146	Gad2
ENSRNOG00000018205	-0.0309372	0.876808	0.999668	Ttl
ENSRNOG00000018207	0.410806	0.3028	0.999205	Dynlt1
ENSRNOG00000018211	0.314745	0.204532	0.99549	Urod
ENSRNOG00000018212	-0.225581	0.124488	0.947257	Abhd17a
ENSRNOG00000018214	0.0227454	0.953461	0.999668	Bok
ENSRNOG00000018217	0.0951276	0.443111	0.999205	Syt5
ENSRNOG00000018220	-0.170747	0.106283	0.932645	Pde4dip
ENSRNOG00000018224	-0.370941	0.358327	0.999205	AABR07033020.1
ENSRNOG00000018225	-0.0194533	0.860732	0.999668	Tp53inp2
ENSRNOG00000018226	0.145728	0.222947	0.999205	Zcchc14
ENSRNOG00000018227	-0.0468635	0.778266	0.999668	Mfsd14b
ENSRNOG00000018228	0.0191034	0.913377	0.999668	Cog2
ENSRNOG00000018229	0.472132	0.0473847	0.821832	Slc45a1
ENSRNOG00000018230	-0.0763803	0.661829	0.999668	Gtf2h2
ENSRNOG00000018231	-0.0918849	0.482293	0.999205	Nacc2
ENSRNOG00000018232	-0.157429	0.239172	0.999205	Srf
ENSRNOG00000018233	0.0056181	0.974483	0.999668	Gas6
ENSRNOG00000018237	0.0466198	0.71889	0.999668	Gstp1
ENSRNOG00000018241	-0.259009	0.245272	0.999205	Ank1
ENSRNOG00000018242	0.59301	0.00024979	0.0802967	Camkk1
ENSRNOG00000018243	0.15454	0.432548	0.999205	Ubfd1
ENSRNOG00000018246	0.326069	0.235887	0.999205	Tdp2
ENSRNOG00000018254	-0.264351	0.315154	0.999205	Sncaip
ENSRNOG00000018255	-0.0496177	0.608944	0.999668	Clptm1
ENSRNOG00000018260	0.180176	0.68368	NA	Hrh2
ENSRNOG00000018262	-0.0146935	0.91861	0.999668	Ampd3
ENSRNOG00000018267	0.269536	0.415199	0.999205	B3gnt7
ENSRNOG00000018268	0.504062	0.0547178	0.840688	Hhip
ENSRNOG00000018271	-0.0987174	0.578258	0.999668	Scamp4
ENSRNOG00000018273	0.148505	0.231696	0.999205	Ncl
ENSRNOG00000018276	0.100005	0.421595	0.999205	Mgat4a
ENSRNOG00000018279	0.106117	0.383382	0.999205	Sfxn1
ENSRNOG00000018281	-0.0837431	0.581402	0.999668	Uqcrfs1
ENSRNOG00000018282	-0.0902317	0.392916	0.999205	Gda
ENSRNOG00000018285	-0.170962	0.0536615	0.838783	Kcna2
ENSRNOG00000018288	-0.107639	0.28455	0.999205	Ncoa6
ENSRNOG00000018289	0.251229	0.414487	0.999205	Park7
ENSRNOG00000018293	0.0141908	0.969421	0.999668	Strip1
ENSRNOG00000018294	-0.576724	0.00028319	0.085363	Hspa5
ENSRNOG00000018295	0.0123326	0.941147	0.999668	Ccar2
ENSRNOG00000018296	-0.245196	0.446206	0.999205	Anapc10
ENSRNOG00000018297	-0.0377938	0.89217	0.999668	Ocln
ENSRNOG00000018301	-0.529753	0.225614	0.999205	AABR07039356.1
ENSRNOG00000018304	-0.0862583	0.580942	0.999668	Lars
ENSRNOG00000018305	-0.160952	0.150784	0.974073	St8sia3
ENSRNOG00000018309	-0.138889	0.314117	0.999205	Chd4
ENSRNOG00000018310	-0.100201	0.751788	0.999668	Eno4
ENSRNOG00000018317	-0.15617	0.0625294	0.861278	Aak1
ENSRNOG00000018319	-0.212562	0.464192	0.999205	Pisd
ENSRNOG00000018320	0.100374	0.571433	0.999668	Rps15a
ENSRNOG00000018322	0.0855516	0.347597	0.999205	Picalm
ENSRNOG00000018325	0.195912	0.300616	0.999205	Cnppd1
ENSRNOG00000018326	0.326342	0.21341	0.999205	Pgls
ENSRNOG00000018327	0.531828	0.255862	NA	Fank1
ENSRNOG00000018333	-0.131526	0.413097	0.999205	Rbm6
ENSRNOG00000018334	0.157445	0.723602	NA	Ctu1
ENSRNOG00000018337	0.125698	0.212787	0.999205	Caly
ENSRNOG00000018338	0.0409625	0.93575	NA	Vwa1
ENSRNOG00000018342	0.0400029	0.770289	0.999668	Ctif
ENSRNOG00000018343	-0.0119422	0.914733	0.999668	Isca1
ENSRNOG00000018345	0.198695	0.0651764	0.875025	Abce1
ENSRNOG00000018349	0.274342	0.306388	0.999205	Polr1b
ENSRNOG00000018350	0.153411	0.435007	0.999205	Shtn1
ENSRNOG00000018351	-0.192446	0.446503	0.999205	Thap4
ENSRNOG00000018353	0.225899	0.328492	0.999205	Rad17
ENSRNOG00000018356	0.164579	0.227189	0.999205	Trim3
ENSRNOG00000018359	0.103315	0.532406	0.999632	Smad7
ENSRNOG00000018363	-0.00455646	0.981575	0.999668	Hectd3
ENSRNOG00000018364	0.134823	0.301507	0.999205	Kat2a
ENSRNOG00000018366	-0.0774205	0.524164	0.999205	RGD1310819
ENSRNOG00000018367	-0.301003	0.252587	0.999205	Taldo1
ENSRNOG00000018372	-0.0405274	0.786724	0.999668	Cul9
ENSRNOG00000018373	-0.263748	0.018852	0.639109	Tln2
ENSRNOG00000018375	0.306075	0.229644	0.999205	Eif2b3
ENSRNOG00000018378	0.0537661	0.672017	0.999668	Cacnb2
ENSRNOG00000018381	-0.30415	0.228128	0.999205	AABR07027567.1
ENSRNOG00000018382	-0.0906796	0.636517	0.999668	Inpp4b
ENSRNOG00000018384	-0.225012	0.34115	0.999205	Adam12
ENSRNOG00000018385	0.159827	0.210501	0.999205	Chrm1
ENSRNOG00000018387	-0.124241	0.193916	0.987518	Wdr7
ENSRNOG00000018390	-0.250467	0.0309508	0.734533	Pld3
ENSRNOG00000018391	-0.224124	0.387282	0.999205	Cdk2ap2
ENSRNOG00000018395	-0.0524299	0.796746	0.999668	Usp40
ENSRNOG00000018396	-0.0552355	0.601507	0.999668	Prpf18
ENSRNOG00000018399	0.0351938	0.773103	0.999668	Cpne6
ENSRNOG00000018400	-0.275943	0.448912	0.999205	Golm1
ENSRNOG00000018403	0.165581	0.464076	0.999205	Atg4b
ENSRNOG00000018404	0.0682605	0.653407	0.999668	Aars
ENSRNOG00000018406	-0.0674691	0.648793	0.999668	Wipf1
ENSRNOG00000018408	0.0368527	0.851929	0.999668	RGD1307554
ENSRNOG00000018410	0.093371	0.587493	0.999668	Nfu1
ENSRNOG00000018411	0.0511545	0.766011	0.999668	Pold3
ENSRNOG00000018412	-0.291506	0.162076	0.974073	Sfi1
ENSRNOG00000018413	-0.216419	0.0507517	0.829864	Per3
ENSRNOG00000018414	-0.226208	0.134253	0.955997	Csf1r
ENSRNOG00000018415	-0.00564102	0.988523	0.999668	Acot13
ENSRNOG00000018416	-0.198262	0.155844	0.974073	Ttbk1
ENSRNOG00000018417	-0.0292891	0.852859	0.999668	Naa35
ENSRNOG00000018421	0.285062	0.540009	NA	Aen
ENSRNOG00000018425	-0.0715481	0.515855	0.999205	Dym
ENSRNOG00000018434	0.17244	0.703514	NA	Stab1
ENSRNOG00000018440	-0.063947	0.772487	0.999668	Arfip2
ENSRNOG00000018441	0.211931	0.15929	0.974073	Ggt7
ENSRNOG00000018445	0.226119	0.382448	0.999205	Agt
ENSRNOG00000018448	-0.467702	0.380645	NA	LOC100911402
ENSRNOG00000018452	-0.200899	0.150031	0.974073	Unc13a
ENSRNOG00000018453	-0.0155217	0.943464	0.999668	Nop2
ENSRNOG00000018454	-0.0274339	0.763897	0.999668	Apoe
ENSRNOG00000018456	0.251189	0.0275282	0.71364	LOC100911664
ENSRNOG00000018457	-0.343136	0.0417709	0.78853	Ptpa
ENSRNOG00000018461	-0.203876	0.326857	0.999205	Pdgfrb
ENSRNOG00000018462	0.250759	0.579613	0.999668	Rabep2
ENSRNOG00000018467	-0.674872	0.226517	NA	Mitd1
ENSRNOG00000018468	-0.0204933	0.883139	0.999668	Ldb1
ENSRNOG00000018471	0.0852307	0.772566	0.999668	LOC100362339
ENSRNOG00000018475	0.00437319	0.974265	0.999668	Eif4enif1
ENSRNOG00000018477	0.090828	0.537627	0.999668	Otud4
ENSRNOG00000018478	-0.67886	0.438324	0.999205	Myo3a
ENSRNOG00000018481	0.0945931	0.657163	0.999668	Zpr1
ENSRNOG00000018483	0.216848	0.320099	0.999205	Smad1
ENSRNOG00000018484	0.67688	0.121609	0.947241	Plk3
ENSRNOG00000018485	-0.162866	0.182231	0.97741	Gpr155
ENSRNOG00000018487	0.0987242	0.443102	0.999205	Slc3a2
ENSRNOG00000018489	0.099602	0.768437	0.999668	Olr1653
ENSRNOG00000018491	0.356985	0.15368	0.974073	Chchd5
ENSRNOG00000018494	0.162836	0.369107	0.999205	Ppp1r3c
ENSRNOG00000018500	-0.0957008	0.643084	0.999668	AABR07028615.1
ENSRNOG00000018502	-0.1003	0.756346	0.999668	Mon1a
ENSRNOG00000018507	-0.0346408	0.769008	0.999668	Gfpt1
ENSRNOG00000018509	0.138323	0.600957	0.999668	Cx3cr1
ENSRNOG00000018510	-0.126543	0.512136	0.999205	Cdk7
ENSRNOG00000018515	0.0946727	0.773675	0.999668	Det1
ENSRNOG00000018517	0.707049	0.00759574	0.445103	Trim21
ENSRNOG00000018518	-0.165036	0.469184	0.999205	AABR07005779.1
ENSRNOG00000018520	-0.0216824	0.930411	0.999668	Nsun6
ENSRNOG00000018524	-0.458343	0.0749028	0.902095	Ezr
ENSRNOG00000018526	-0.234017	0.0397679	0.783942	Dlg4
ENSRNOG00000018529	-0.251418	0.220019	0.999205	Csnk1g2
ENSRNOG00000018531	-0.0116811	0.977734	0.999668	Mrps11
ENSRNOG00000018532	0.182166	0.431899	0.999205	Pcgf5
ENSRNOG00000018533	-0.149777	0.348887	0.999205	Iffo1
ENSRNOG00000018536	0.704837	0.158747	NA	Pck2
ENSRNOG00000018547	-0.355554	0.369953	0.999205	Mrpl46
ENSRNOG00000018549	0.0190293	0.906084	0.999668	Fbxo18
ENSRNOG00000018550	-0.222849	0.220533	0.999205	Ncbp3
ENSRNOG00000018552	0.000728707	0.99857	0.999912	Slc25a38
ENSRNOG00000018553	-0.267406	0.0426796	0.790071	Pitpnm1
ENSRNOG00000018556	0.192576	0.617866	0.999668	Tomm40
ENSRNOG00000018557	0.212531	0.476499	0.999205	Cdh22
ENSRNOG00000018561	0.142632	0.423746	0.999205	Pprc1
ENSRNOG00000018564	-0.265193	0.0952332	0.916096	Nup93
ENSRNOG00000018566	0.113764	0.582505	0.999668	Ctsl
ENSRNOG00000018567	0.107875	0.379206	0.999205	Slc20a1
ENSRNOG00000018568	0.00200346	0.98673	0.999668	Rab5c
ENSRNOG00000018569	0.0860714	0.319072	0.999205	Ahcyl1
ENSRNOG00000018574	0.0388466	0.820819	0.999668	Qsox2
ENSRNOG00000018576	0.180404	0.619985	0.999668	Rcan3
ENSRNOG00000018577	-0.13674	0.793984	NA	Neil1
ENSRNOG00000018584	0.313323	0.0457873	0.808717	LOC100359583
ENSRNOG00000018586	0.242325	0.0168337	0.62147	Retreg2
ENSRNOG00000018590	-0.134449	0.514685	0.999205	Drg1
ENSRNOG00000018591	0.149041	0.597827	0.999668	Rabepk
ENSRNOG00000018593	0.431737	0.0718435	0.88802	Txndc9
ENSRNOG00000018599	0.0386881	0.888511	0.999668	Gga2
ENSRNOG00000018602	-0.0100901	0.936771	0.999668	Camta1
ENSRNOG00000018603	0.416823	0.205836	0.99627	Carns1
ENSRNOG00000018604	-0.0150148	0.945142	0.999668	Tufm
ENSRNOG00000018610	-0.179663	0.275015	0.999205	Pde6d
ENSRNOG00000018623	-0.188933	0.138959	0.962107	Rev1
ENSRNOG00000018627	-0.0866642	0.469122	0.999205	Plekhb1
ENSRNOG00000018630	-0.0888074	0.428156	0.999205	Gapdh
ENSRNOG00000018631	-0.430985	0.313796	NA	Enkur
ENSRNOG00000018639	-0.588898	0.0617151	0.859207	Zfand2b
ENSRNOG00000018642	-0.117208	0.254915	0.999205	Leng8
ENSRNOG00000018645	-0.263974	0.0588799	0.85682	Rpsa
ENSRNOG00000018646	0.244285	0.616325	NA	Hbegf
ENSRNOG00000018647	0.239666	0.507582	0.999205	Mrpl20
ENSRNOG00000018648	0.0569427	0.69858	0.999668	Mppe1
ENSRNOG00000018649	0.142219	0.614499	0.999668	Slc35c2
ENSRNOG00000018650	-0.0776433	0.669815	0.999668	Ap3m2
ENSRNOG00000018651	0.0913149	0.361453	0.999205	Agtpbp1
ENSRNOG00000018653	0.227061	0.560111	0.999668	Pfdn1
ENSRNOG00000018655	0.0418374	0.824499	0.999668	Adsl
ENSRNOG00000018657	0.187304	0.268022	0.999205	Scrn3
ENSRNOG00000018659	-0.000403495	0.999222	0.999912	Csf1
ENSRNOG00000018662	-0.111063	0.6816	0.999668	Amacr
ENSRNOG00000018665	0.225972	0.394266	0.999205	Bud13
ENSRNOG00000018666	0.0909841	0.534257	0.999632	Gpsm1
ENSRNOG00000018668	-0.064852	0.492105	0.999205	Glg1
ENSRNOG00000018671	0.327068	0.242368	0.999205	Commd4
ENSRNOG00000018673	0.153138	0.381416	0.999205	Sec22b
ENSRNOG00000018674	-0.29687	0.0222334	0.680728	Ntrk3
ENSRNOG00000018676	0.258262	0.114289	0.937058	RGD1562987
ENSRNOG00000018677	-0.24264	0.174705	0.97741	Akt2
ENSRNOG00000018680	-0.216371	0.435476	0.999205	Rpl17
ENSRNOG00000018683	0.0789603	0.615638	0.999668	Dock1
ENSRNOG00000018685	-0.144662	0.622942	0.999668	AABR07028237.1
ENSRNOG00000018686	-0.124499	0.254497	0.999205	Atxn2l
ENSRNOG00000018687	0.0960249	0.587168	0.999668	Fbxw2
ENSRNOG00000018689	-0.496159	0.242553	0.999205	RGD1305464
ENSRNOG00000018690	-0.0666049	0.639809	0.999668	Rgs17
ENSRNOG00000018691	0.0282755	0.852554	0.999668	Aurkaip1
ENSRNOG00000018692	-0.372383	0.190619	0.982433	Mc4r
ENSRNOG00000018697	0.165242	0.375626	0.999205	Abcb6
ENSRNOG00000018698	-0.0269913	0.779557	0.999668	Wac
ENSRNOG00000018700	0.758996	0.0252422	0.699869	Mobp
ENSRNOG00000018704	-0.285078	0.0794982	0.909923	Nolc1
ENSRNOG00000018708	-0.200968	0.154292	0.974073	Ppp1ca
ENSRNOG00000018709	-0.0107305	0.948883	0.999668	Patz1
ENSRNOG00000018712	-0.0174131	0.852172	0.999668	Camk2a
ENSRNOG00000018714	-0.0113879	0.94629	0.999668	Arl5b
ENSRNOG00000018716	-0.00261045	0.993717	0.999912	Dennd2c
ENSRNOG00000018718	0.155691	0.462959	0.999205	Rpp30
ENSRNOG00000018719	-0.10692	0.616908	0.999668	Cir1
ENSRNOG00000018723	-0.16486	0.472822	0.999205	Cops7b
ENSRNOG00000018725	0.0171951	0.939121	0.999668	Phkg2
ENSRNOG00000018729	-0.00828928	0.97111	0.999668	Rad9a
ENSRNOG00000018735	0.94196	0.0628347	NA	Cd74
ENSRNOG00000018740	0.19605	0.384664	0.999205	Ugt1a7c
ENSRNOG00000018741	-0.201707	0.101858	0.927826	Zfp318
ENSRNOG00000018745	-0.0670017	0.704386	0.999668	Sgsm3
ENSRNOG00000018746	0.201606	0.190276	0.981118	Slc30a5
ENSRNOG00000018747	0.0493202	0.653882	0.999668	LOC102555457
ENSRNOG00000018748	0.0295916	0.936856	0.999668	Slc16a11
ENSRNOG00000018755	-0.130612	0.52358	0.999205	Acss2
ENSRNOG00000018760	-0.334652	0.100798	0.927826	Mpp7
ENSRNOG00000018761	0.12194	0.312774	0.999205	Eif3c
ENSRNOG00000018766	0.0359953	0.875013	0.999668	Rrp8
ENSRNOG00000018767	-0.0966181	0.734099	0.999668	Rbm17
ENSRNOG00000018770	0.0446865	0.91384	0.999668	Pmaip1
ENSRNOG00000018773	0.000846935	0.997682	0.999912	Mtrf1l
ENSRNOG00000018774	0.144957	0.683983	0.999668	Rps14
ENSRNOG00000018775	0.323313	0.502764	NA	Cystm1
ENSRNOG00000018778	0.0395103	0.753784	0.999668	Cadm1
ENSRNOG00000018780	-0.146589	0.387875	0.999205	Sh3rf2
ENSRNOG00000018781	-0.0454052	0.775703	0.999668	Map1s
ENSRNOG00000018783	0.203218	0.458088	0.999205	Bcas2
ENSRNOG00000018784	0.119866	0.270005	0.999205	Jph3
ENSRNOG00000018785	0.0945937	0.805851	0.999668	Slc16a13
ENSRNOG00000018788	0.190141	0.420443	0.999205	Btbd2
ENSRNOG00000018790	-0.0205774	0.873253	0.999668	Kcnh4
ENSRNOG00000018791	-0.101091	0.806877	0.999668	Dnlz
ENSRNOG00000018795	-0.0664625	0.513579	0.999205	Rpl18a
ENSRNOG00000018796	0.00836359	0.974097	0.999668	Herpud1
ENSRNOG00000018797	-0.00279867	0.984836	0.999668	Myrip
ENSRNOG00000018798	-0.221024	0.125533	0.947266	Bcan
ENSRNOG00000018801	0.213622	0.550792	0.999668	AC109048.1
ENSRNOG00000018803	-0.100564	0.613631	0.999668	Mkl1
ENSRNOG00000018804	-0.0578498	0.595464	0.999668	Ripor2
ENSRNOG00000018809	-0.0279588	0.91633	0.999668	Psmd5
ENSRNOG00000018812	-0.0634254	0.898546	NA	Rpp25
ENSRNOG00000018815	0.704372	0.0897323	0.909923	Plk1
ENSRNOG00000018816	0.0972731	0.593927	0.999668	Cox5a
ENSRNOG00000018818	-0.105434	0.446363	0.999205	Txnl1
ENSRNOG00000018823	-0.0879873	0.293321	0.999205	Nisch
ENSRNOG00000018824	0.213568	0.402102	0.999205	Slc7a5
ENSRNOG00000018825	0.298734	0.0862533	0.909923	Dcaf11
ENSRNOG00000018829	-0.168997	0.616942	0.999668	RGD1308134
ENSRNOG00000018830	-0.0416296	0.768722	0.999668	Aff3
ENSRNOG00000018835	-0.0802523	0.560867	0.999668	Notch2
ENSRNOG00000018836	-0.157033	0.279743	0.999205	RGD1559896
ENSRNOG00000018838	0.148713	0.720797	0.999668	Paox
ENSRNOG00000018839	0.228975	0.0150143	0.601423	Ntrk2
ENSRNOG00000018840	-0.265938	0.382368	0.999205	Rnf40
ENSRNOG00000018841	0.00137851	0.990924	0.999912	Sox8
ENSRNOG00000018845	0.0537298	0.798649	0.999668	Snapc4
ENSRNOG00000018847	-0.0657396	0.740683	0.999668	Stx5
ENSRNOG00000018848	-0.0571127	0.721949	0.999668	Eif1b
ENSRNOG00000018849	0.0270689	0.784199	0.999668	Tcerg1
ENSRNOG00000018850	-0.0506159	0.899819	0.999668	Ttc9b
ENSRNOG00000018851	0.00578891	0.958388	0.999668	Ppp2r2b
ENSRNOG00000018859	0.00498181	0.980418	0.999668	Pik3ip1
ENSRNOG00000018860	0.110162	0.709483	0.999668	Mtg1
ENSRNOG00000018863	0.00654184	0.974273	0.999668	Abcc10
ENSRNOG00000018867	-0.115384	0.828368	NA	Klhdc7a
ENSRNOG00000018870	0.806855	0.0582158	0.853958	Hapln2
ENSRNOG00000018873	-0.00963087	0.914867	0.999668	Fam168a
ENSRNOG00000018876	0.022737	0.904599	0.999668	Sdccag3
ENSRNOG00000018877	-0.00717936	0.974925	0.999668	Zfp689
ENSRNOG00000018878	0.165865	0.388589	0.999205	Ssh3
ENSRNOG00000018881	-0.147159	0.561285	0.999668	Rnasek
ENSRNOG00000018884	0.200938	0.27271	0.999205	Ttc13
ENSRNOG00000018885	0.370824	0.208629	0.999205	AABR07071891.1
ENSRNOG00000018886	0.057813	0.900607	NA	Aaed1
ENSRNOG00000018895	-0.161792	0.384321	0.999205	Mchr1
ENSRNOG00000018898	0.0739845	0.73015	0.999668	Mpi
ENSRNOG00000018901	0.0451911	0.609722	0.999668	Rab14
ENSRNOG00000018903	0.203186	0.0771689	0.907239	Pik3r1
ENSRNOG00000018904	0.220027	0.467136	0.999205	Dtymk
ENSRNOG00000018906	0.440773	0.356445	NA	Ghdc
ENSRNOG00000018909	0.323629	0.334526	0.999205	Arv1
ENSRNOG00000018910	-0.19053	0.637965	0.999668	Abhd11
ENSRNOG00000018911	-0.197536	0.258485	0.999205	Pfkfb3
ENSRNOG00000018914	0.133653	0.173993	0.97741	Napg
ENSRNOG00000018920	0.152112	0.335021	0.999205	Slc25a17
ENSRNOG00000018927	-0.100155	0.753573	0.999668	Sprn
ENSRNOG00000018928	0.0544689	0.870313	0.999668	AABR07002774.1
ENSRNOG00000018929	-0.709717	0.107994	NA	Kif20b
ENSRNOG00000018931	-0.121948	0.390954	0.999205	Dis3l2
ENSRNOG00000018932	0.08274	0.82067	0.999668	Ccdc124
ENSRNOG00000018936	-0.208712	0.465659	0.999205	Zfp780b-ps1
ENSRNOG00000018937	0.162529	0.270614	0.999205	Gstm2
ENSRNOG00000018939	-0.304908	0.262586	0.999205	Rexo2
ENSRNOG00000018944	-0.269599	0.180402	0.97741	Pank1
ENSRNOG00000018945	0.119653	0.375197	0.999205	Nutf2
ENSRNOG00000018946	-0.0361073	0.71221	0.999668	Trim33
ENSRNOG00000018950	0.276498	0.132449	0.951182	Fa2h
ENSRNOG00000018951	-0.149714	0.657513	0.999668	Col4a5
ENSRNOG00000018958	-0.110298	0.55197	0.999668	Mt3
ENSRNOG00000018960	-0.0721062	0.383117	0.999205	AABR07001382.1
ENSRNOG00000018962	0.253701	0.540854	0.999668	Ctf1
ENSRNOG00000018964	-0.435186	0.239848	0.999205	Gss
ENSRNOG00000018967	-0.0228687	0.854709	0.999668	Wdr59
ENSRNOG00000018969	0.683464	0.00817459	0.449842	Gpatch4
ENSRNOG00000018971	-0.641477	0.0258864	0.699946	Mob3a
ENSRNOG00000018972	0.291883	0.0901587	0.909923	Rab18
ENSRNOG00000018975	0.0547976	0.654642	0.999668	Atg9a
ENSRNOG00000018977	-0.00128385	0.989202	0.999668	Ap3d1
ENSRNOG00000018980	0.0977329	0.648083	0.999668	Tjap1
ENSRNOG00000018982	-0.42074	0.0391233	0.781841	Entpd3
ENSRNOG00000018985	-0.18535	0.117642	0.940524	Grk2
ENSRNOG00000018986	-0.26698	0.0633895	0.868229	Fbxl19
ENSRNOG00000018987	0.169083	0.620526	0.999668	Crebzf
ENSRNOG00000018988	0.106939	0.648374	0.999668	Ing5
ENSRNOG00000018991	0.305905	0.128654	0.951182	Gsn
ENSRNOG00000018992	-0.613072	1.83649e-05	0.0206623	Dpysl3
ENSRNOG00000018993	-0.0178781	0.91319	0.999668	Ilk
ENSRNOG00000018994	0.257731	0.341361	0.999205	Psmc4
ENSRNOG00000018996	-0.242005	0.347834	0.999205	Phf7
ENSRNOG00000018997	-0.525306	0.240719	NA	Myh7b
ENSRNOG00000018998	-0.0584038	0.772905	0.999668	Yipf3
ENSRNOG00000018999	-0.0176455	0.939432	0.999668	Cdc14b
ENSRNOG00000019000	-0.109103	0.517079	0.999205	Limk2
ENSRNOG00000019005	0.390172	0.0161072	0.617041	Pde8a
ENSRNOG00000019007	-0.0577376	0.75323	0.999668	Rpl14
ENSRNOG00000019009	0.256024	0.563923	0.999668	Arrdc2
ENSRNOG00000019012	0.0263616	0.931267	0.999668	D2hgdh
ENSRNOG00000019014	-0.143131	0.346922	0.999205	Ndst1
ENSRNOG00000019018	0.483256	0.00834454	0.449842	Plat
ENSRNOG00000019020	-0.00555159	0.972908	0.999668	Bbs2
ENSRNOG00000019023	0.349201	0.0267074	0.705166	Tars
ENSRNOG00000019027	-0.0898383	0.616754	0.999668	Habp4
ENSRNOG00000019028	-0.0299989	0.936003	0.999668	Znrf1
ENSRNOG00000019039	-0.140029	0.509511	0.999205	Inpp5e
ENSRNOG00000019047	0.0706152	0.640085	0.999668	Ola1
ENSRNOG00000019048	0.0535042	0.687329	0.999668	Sod2
ENSRNOG00000019052	0.206082	0.204051	0.99549	Ankzf1
ENSRNOG00000019057	0.097626	0.747091	0.999668	Prkcq
ENSRNOG00000019062	-0.0755079	0.88186	NA	Pura
ENSRNOG00000019063	0.0679592	0.660486	0.999668	Fbxo38
ENSRNOG00000019065	-0.260996	0.0892802	0.909923	Zfp385b
ENSRNOG00000019069	-0.0576663	0.600862	0.999668	Nxf1
ENSRNOG00000019070	0.192676	0.400657	0.999205	St13
ENSRNOG00000019073	-0.214364	0.372734	0.999205	Ikbkb
ENSRNOG00000019075	-0.165676	0.373531	0.999205	Stat5b
ENSRNOG00000019077	-0.0953197	0.606625	0.999668	Lipa
ENSRNOG00000019079	0.192228	0.383818	0.999205	Polr1c
ENSRNOG00000019080	0.264169	0.357195	0.999205	Hsd3b7
ENSRNOG00000019082	0.140957	0.724311	0.999668	Sbk1
ENSRNOG00000019085	0.0952811	0.405614	0.999205	Xpo5
ENSRNOG00000019087	-0.117069	0.565775	0.999668	Fam174a
ENSRNOG00000019090	-0.281019	0.0808072	0.909923	Cct3
ENSRNOG00000019091	0.168461	0.230502	0.999205	Wtap
ENSRNOG00000019093	-0.196832	0.56492	0.999668	Nrg2
ENSRNOG00000019097	0.0501618	0.688508	0.999668	Bap1
ENSRNOG00000019099	0.00922736	0.982322	0.999668	AABR07054578.1
ENSRNOG00000019103	0.251242	0.361707	0.999205	Cln3
ENSRNOG00000019105	0.0812497	0.407462	0.999205	Dpp8
ENSRNOG00000019106	0.170062	0.472763	0.999205	Rps17
ENSRNOG00000019108	-0.0550412	0.801554	0.999668	Rmi1
ENSRNOG00000019109	0.116804	0.60953	0.999668	Thap11
ENSRNOG00000019113	0.132646	0.127342	0.950716	Hnrnpk
ENSRNOG00000019118	-0.169192	0.568278	0.999668	Slc13a3
ENSRNOG00000019120	1.23613	0.00626814	0.41985	Hmgcs2
ENSRNOG00000019122	0.0518191	0.608711	0.999668	Sec16a
ENSRNOG00000019127	-0.181331	0.424129	0.999205	Zfp606
ENSRNOG00000019128	-0.153843	0.61345	0.999668	St8sia4
ENSRNOG00000019132	0.458997	0.0429594	0.791057	Fv1
ENSRNOG00000019134	-0.190438	0.346551	0.999205	Htr4
ENSRNOG00000019136	-0.152109	0.55764	0.999668	Scamp2
ENSRNOG00000019138	-0.0268585	0.930291	0.999668	Clec11a
ENSRNOG00000019140	-0.215612	0.283095	0.999205	Banp
ENSRNOG00000019141	0.136398	0.77472	NA	Ch25h
ENSRNOG00000019143	0.0436704	0.7928	0.999668	Galnt2
ENSRNOG00000019145	-0.0797746	0.404244	0.999205	Kdm2a
ENSRNOG00000019150	0.0494164	0.753875	0.999668	Polb
ENSRNOG00000019152	-0.0805126	0.517017	0.999205	Trpc4ap
ENSRNOG00000019154	0.155424	0.234533	0.999205	Zmynd8
ENSRNOG00000019159	0.0699856	0.663104	0.999668	Jakmip2
ENSRNOG00000019161	-0.170594	0.487152	0.999205	Cpeb1
ENSRNOG00000019162	-0.318334	0.459692	0.999205	Emc9
ENSRNOG00000019163	0.0255511	0.812315	0.999668	Syt6
ENSRNOG00000019164	-0.0460196	0.714627	0.999668	Uba1
ENSRNOG00000019165	-0.0386151	0.850256	0.999668	Mrpl51
ENSRNOG00000019168	0.273094	0.435026	0.999205	Nxt2
ENSRNOG00000019169	0.00938111	0.95948	0.999668	RGD1562218
ENSRNOG00000019175	0.12518	0.382629	0.999205	Ercc6l2
ENSRNOG00000019177	-0.334211	0.0727452	0.893512	Psd2
ENSRNOG00000019178	0.308448	0.067935	0.875025	Taf10
ENSRNOG00000019179	-0.564375	0.265143	NA	Ggta1
ENSRNOG00000019180	0.0477478	0.634966	0.999668	Acsl4
ENSRNOG00000019181	-0.160945	0.309287	0.999205	Synpo
ENSRNOG00000019183	4.35408	NA	NA	Alox15
ENSRNOG00000019186	-0.272278	0.493065	0.999205	Tmem53
ENSRNOG00000019187	0.0920603	0.731225	0.999668	Dnajb7
ENSRNOG00000019189	0.140411	0.780516	NA	Acat2
ENSRNOG00000019193	-0.0513161	0.630984	0.999668	Stx1b
ENSRNOG00000019195	-0.11923	0.722539	0.999668	Polh
ENSRNOG00000019196	-0.243741	0.124774	0.947257	Xpnpep3
ENSRNOG00000019201	0.129604	0.406023	0.999205	Naxe
ENSRNOG00000019203	0.272077	0.580974	0.999668	Eya2
ENSRNOG00000019205	0.0538106	0.745379	0.999668	Gnpat
ENSRNOG00000019207	0.00400954	0.973028	0.999668	Shank1
ENSRNOG00000019212	0.238327	0.098051	0.919163	Tpp1
ENSRNOG00000019219	-0.140221	0.127257	0.950711	Vamp1
ENSRNOG00000019221	-0.260545	0.468957	0.999205	Gstm4
ENSRNOG00000019222	0.016583	0.919657	0.999668	Tfdp1
ENSRNOG00000019223	-0.0155565	0.886373	0.999668	Atp5c1
ENSRNOG00000019228	-0.138389	0.456776	0.999205	Pik3r2
ENSRNOG00000019232	0.147084	0.544322	0.999668	RGD1311345
ENSRNOG00000019235	0.37523	0.0848005	0.909923	Rbm22
ENSRNOG00000019236	-0.0557622	0.767398	0.999668	AABR07049755.1
ENSRNOG00000019240	0.141263	0.30869	0.999205	Ampd2
ENSRNOG00000019243	-0.0988427	0.73507	0.999668	Glb1l
ENSRNOG00000019244	0.766237	0.105792	NA	Mxra8
ENSRNOG00000019245	-0.199986	0.428735	0.999205	Sgf29
ENSRNOG00000019246	0.246552	0.534422	0.999632	Psme2
ENSRNOG00000019247	0.387238	0.304441	0.999205	Plekhj1
ENSRNOG00000019249	0.0097344	0.937379	0.999668	Ap3b2
ENSRNOG00000019252	-0.430047	0.162863	0.974073	Slco6b1
ENSRNOG00000019253	-0.0187302	0.905055	0.999668	Bcar1
ENSRNOG00000019254	-6.58742e-05	0.999705	0.999912	Dyrk1b
ENSRNOG00000019257	-0.0659391	0.763732	0.999668	Kif27
ENSRNOG00000019262	-0.25711	0.0370405	0.763264	Trak1
ENSRNOG00000019264	-0.31878	0.459545	0.999205	Ltbr
ENSRNOG00000019266	0.102154	0.69887	0.999668	Tmem223
ENSRNOG00000019267	-0.0990496	0.736305	0.999668	Dkk4
ENSRNOG00000019268	-0.0107945	0.938806	0.999668	Pelp1
ENSRNOG00000019270	-0.159392	0.734542	NA	P2ry6
ENSRNOG00000019271	0.158942	0.515842	0.999205	Ulk4
ENSRNOG00000019272	-0.293042	0.279428	0.999205	Gkap1
ENSRNOG00000019273	0.126432	0.340835	0.999205	Capn7
ENSRNOG00000019276	0.121242	0.431952	0.999205	RGD735029
ENSRNOG00000019277	-0.000506378	0.996358	0.999912	Vdac3
ENSRNOG00000019282	0.127201	0.176625	0.97741	Ubqln1
ENSRNOG00000019288	-0.0408418	0.773266	0.999668	Ogfod1
ENSRNOG00000019290	0.239312	0.371252	0.999205	Pskh1
ENSRNOG00000019294	0.140301	0.431132	0.999205	Stk16
ENSRNOG00000019298	0.0562507	0.6923	0.999668	Dctn4
ENSRNOG00000019299	0.301795	0.501975	NA	Edem2
ENSRNOG00000019302	-0.176905	0.648705	0.999668	Stx4
ENSRNOG00000019306	0.229322	0.39622	0.999205	Syt12
ENSRNOG00000019308	-0.213047	0.498269	0.999205	Arrb2
ENSRNOG00000019310	0.0526563	0.913357	NA	Eid2
ENSRNOG00000019316	-0.0464846	0.798019	0.999668	Sh3bp4
ENSRNOG00000019318	0.195262	0.309097	0.999205	Syt3
ENSRNOG00000019319	0.0247615	0.829289	0.999668	Fchsd2
ENSRNOG00000019321	0.720398	0.0867214	0.909923	Cck
ENSRNOG00000019322	-0.285966	0.0784778	0.909923	Notch1
ENSRNOG00000019325	-0.0082852	0.965492	0.999668	Rnf185
ENSRNOG00000019326	-0.0957947	0.71431	0.999668	Cfdp1
ENSRNOG00000019328	-0.479085	0.0478565	0.822905	Phgdh
ENSRNOG00000019332	-0.232051	0.124934	0.947266	Gtpbp2
ENSRNOG00000019333	-0.0341065	0.711287	0.999668	Hipk1
ENSRNOG00000019339	-0.341931	0.0656276	0.875025	AABR07051518.1
ENSRNOG00000019340	0.157556	0.571403	0.999668	Cep250
ENSRNOG00000019341	0.194378	0.620134	0.999668	Tmem179b
ENSRNOG00000019342	0.872092	0.00902347	0.4722	Sult1a1
ENSRNOG00000019346	-0.228815	0.297651	0.999205	LOC103693999
ENSRNOG00000019349	0.105636	0.635476	0.999668	Sf3a2
ENSRNOG00000019352	-0.353839	0.261343	0.999205	Emc6
ENSRNOG00000019353	-0.449803	0.353298	NA	Ctrl
ENSRNOG00000019354	-0.269981	0.00846978	0.451628	Ptch1
ENSRNOG00000019356	-0.189376	0.453657	0.999205	Lrfn4
ENSRNOG00000019358	0.0207399	0.957731	0.999668	Esr1
ENSRNOG00000019361	-0.0146368	0.940439	0.999668	Inpp5j
ENSRNOG00000019365	-0.365319	0.0615072	0.859207	Ablim3
ENSRNOG00000019367	0.155054	0.365371	0.999205	Dclre1b
ENSRNOG00000019369	-0.0488606	0.836934	0.999668	Slx1b
ENSRNOG00000019372	0.0642636	0.689926	0.999668	Pc
ENSRNOG00000019374	0.116913	0.69536	0.999668	Csk
ENSRNOG00000019376	0.049305	0.712683	0.999668	Zfp329
ENSRNOG00000019381	0.0575445	0.606138	0.999668	Eri3
ENSRNOG00000019382	0.0233001	0.925888	0.999668	Zbtb47
ENSRNOG00000019383	-0.0456029	0.683353	0.999668	Tef
ENSRNOG00000019384	0.35768	0.459769	0.999205	Med11
ENSRNOG00000019388	0.203915	0.689165	NA	Egfl7
ENSRNOG00000019394	-0.309861	0.499474	NA	Mpv17l2
ENSRNOG00000019400	-0.116748	0.243563	0.999205	Dag1
ENSRNOG00000019407	0.0435375	0.897503	0.999668	Dmap1
ENSRNOG00000019413	0.139466	0.678443	0.999668	Atg16l2
ENSRNOG00000019414	0.319336	0.470813	NA	Tmem79
ENSRNOG00000019416	0.290302	0.241491	0.999205	Zfp61
ENSRNOG00000019418	-0.0597219	0.600523	0.999668	Lrrc4b
ENSRNOG00000019419	-0.243042	0.558125	0.999668	Taf6l
ENSRNOG00000019422	0.106932	0.68801	0.999668	Egr1
ENSRNOG00000019423	0.101888	0.690749	0.999668	Dvl1
ENSRNOG00000019424	-0.234964	0.475002	0.999205	Aspdh
ENSRNOG00000019425	0.130476	0.385215	0.999205	Gabarapl2
ENSRNOG00000019426	0.0465449	0.831052	0.999668	Fam103a1
ENSRNOG00000019428	0.0391935	0.809531	0.999668	Higd1a
ENSRNOG00000019430	0.0709325	0.866653	0.999668	Coro1a
ENSRNOG00000019433	0.0925807	0.687727	0.999668	Rab3a
ENSRNOG00000019434	-0.101228	0.785479	0.999668	Adat1
ENSRNOG00000019435	-0.0879791	0.384491	0.999205	Psd
ENSRNOG00000019438	0.141575	0.512526	0.999205	Rnf31
ENSRNOG00000019439	-0.0216356	0.929391	0.999668	Polr2g
ENSRNOG00000019442	-0.0498824	0.929097	NA	Josd2
ENSRNOG00000019447	0.102873	0.712403	0.999668	Ecel1
ENSRNOG00000019450	0.141695	0.359418	0.999205	Etf1
ENSRNOG00000019453	0.0297909	0.81867	0.999668	Rps5
ENSRNOG00000019455	0.220108	0.310685	0.999205	Ap4b1
ENSRNOG00000019456	0.246056	0.304491	0.999205	Kars
ENSRNOG00000019458	-0.0813011	0.804549	0.999668	Shpk
ENSRNOG00000019459	-0.0615716	0.774584	0.999668	Oaz1
ENSRNOG00000019461	-0.365005	0.386988	0.999205	Zbtb3
ENSRNOG00000019463	-0.038955	0.927548	0.999668	Mad2l1bp
ENSRNOG00000019464	-0.0769817	0.587231	0.999668	Ttc9c
ENSRNOG00000019465	0.155344	0.37124	0.999205	Gnai3
ENSRNOG00000019468	-0.382806	0.240518	0.999205	Rce1
ENSRNOG00000019476	0.183589	0.0479816	0.822905	Agap1
ENSRNOG00000019478	0.142168	0.680615	0.999668	Irf9
ENSRNOG00000019482	-0.103093	0.251884	0.999205	Gnao1
ENSRNOG00000019484	0.019727	0.888864	0.999668	Slc6a9
ENSRNOG00000019485	-0.0814255	0.726246	0.999668	Bckdk
ENSRNOG00000019486	-0.114215	0.788696	NA	Trpv1
ENSRNOG00000019489	-0.00511949	0.9843	0.999668	Armt1
ENSRNOG00000019490	0.446797	0.00418788	0.368108	Slc20a2
ENSRNOG00000019491	-0.00452695	0.982625	0.999668	Stard10
ENSRNOG00000019492	0.162987	0.478869	0.999205	Pomgnt2
ENSRNOG00000019494	0.352093	0.451844	NA	Psmb10
ENSRNOG00000019496	0.367849	0.388891	0.999205	Stat5a
ENSRNOG00000019497	0.1523	0.358683	0.999205	Mrpl17
ENSRNOG00000019501	0.0550298	0.746973	0.999668	Rmnd1
ENSRNOG00000019506	0.132605	0.521885	0.999205	Dnajb2
ENSRNOG00000019507	0.0207889	0.923765	0.999668	Hnrnpul2
ENSRNOG00000019508	-0.548928	0.0748609	0.902095	Wars2
ENSRNOG00000019511	0.225254	0.300613	0.999205	Mrps18a
ENSRNOG00000019522	0.202618	0.438668	0.999205	Narfl
ENSRNOG00000019525	0.149254	0.400332	0.999205	Hspa9
ENSRNOG00000019529	-0.0542563	0.62864	0.999668	Btbd1
ENSRNOG00000019532	0.216135	0.155635	0.974073	Emc10
ENSRNOG00000019533	0.110378	0.731672	0.999668	AABR07026957.1
ENSRNOG00000019534	-0.0139692	0.884566	0.999668	Ap2a2
ENSRNOG00000019536	0.141767	0.744629	0.999668	Smim3
ENSRNOG00000019544	-0.215411	0.256036	0.999205	Zbtb2
ENSRNOG00000019549	-0.117123	0.621385	0.999668	Akap12
ENSRNOG00000019550	0.150954	0.325993	0.999205	Slc11a2
ENSRNOG00000019551	-0.0294672	0.88062	0.999668	Psmb6
ENSRNOG00000019552	0.016945	0.969605	0.999668	Lsm7
ENSRNOG00000019553	0.18831	0.23788	0.999205	Ipo4
ENSRNOG00000019555	-0.170019	0.482936	0.999205	Arap1
ENSRNOG00000019556	0.279839	0.292894	0.999205	Cd9
ENSRNOG00000019559	0.312785	0.18339	0.97741	Eaf1
ENSRNOG00000019560	0.0295574	0.712461	0.999668	Pde2a
ENSRNOG00000019568	-0.0252113	0.843113	0.999668	Jund
ENSRNOG00000019570	-0.0367657	0.818479	0.999668	Gng3
ENSRNOG00000019572	0.0125224	0.950707	0.999668	Lsm4
ENSRNOG00000019573	0.27634	0.533029	0.999632	Lcat
ENSRNOG00000019577	-0.491272	0.187228	0.97741	Adamts19
ENSRNOG00000019578	-0.180395	0.356425	0.999205	Rps16
ENSRNOG00000019579	-0.179478	0.458337	0.999205	Edc3
ENSRNOG00000019582	0.00944204	0.970536	0.999668	Mthfd1l
ENSRNOG00000019584	0.32624	0.215053	0.999205	Dlk1
ENSRNOG00000019585	0.232732	0.451641	0.999205	Kat8
ENSRNOG00000019587	0.115204	0.333754	0.999205	Ptprn
ENSRNOG00000019590	-0.178252	0.234082	0.999205	Smg5
ENSRNOG00000019592	-0.388616	0.478801	NA	Iqca
ENSRNOG00000019596	-0.139583	0.515543	0.999205	Smg9
ENSRNOG00000019598	-0.175778	0.272859	0.999205	Vegfa
ENSRNOG00000019604	-0.289198	0.127707	0.951182	Pld2
ENSRNOG00000019606	-0.492512	0.0907408	0.910742	Trpv3
ENSRNOG00000019609	-0.0471584	0.841894	0.999668	B4galt2
ENSRNOG00000019613	-0.906487	0.0126392	0.55332	Syt9
ENSRNOG00000019615	0.147574	0.684429	0.999668	Colq
ENSRNOG00000019618	0.048802	0.725123	0.999668	Hdac3
ENSRNOG00000019622	0.0204657	0.968158	NA	Ackr3
ENSRNOG00000019623	0.143838	0.727107	0.999668	AABR07002065.1
ENSRNOG00000019624	0.0306451	0.807985	0.999668	Morc2
ENSRNOG00000019626	0.0654639	0.84411	0.999668	Slc27a5
ENSRNOG00000019627	-0.317245	0.409523	0.999205	Mybpc2
ENSRNOG00000019629	0.0255039	0.812737	0.999668	Lamp1
ENSRNOG00000019630	-0.145958	0.461408	0.999205	Hacl1
ENSRNOG00000019634	-0.0536766	0.865068	0.999668	Eif4e2
ENSRNOG00000019635	-0.133462	0.410793	0.999205	Cops8
ENSRNOG00000019638	-0.202494	0.566478	0.999668	Lmna
ENSRNOG00000019639	0.0636185	0.877833	0.999668	Pgpep1
ENSRNOG00000019643	0.173044	0.344751	0.999205	Pcyox1l
ENSRNOG00000019645	-0.111699	0.486406	0.999205	Osbp2
ENSRNOG00000019649	0.00545839	0.968835	0.999668	Cul4a
ENSRNOG00000019651	-0.486796	0.155357	0.974073	Slc12a4
ENSRNOG00000019653	0.124084	0.571397	0.999668	Csrnp2
ENSRNOG00000019655	0.0203734	0.920046	0.999668	Atp6v0b
ENSRNOG00000019656	-0.554497	0.0222399	0.680728	Btd
ENSRNOG00000019657	-0.848291	0.0836947	NA	Mk1
ENSRNOG00000019659	-0.0954837	0.584938	0.999668	Aspa
ENSRNOG00000019662	0.0556766	0.746654	0.999668	Tm6sf1
ENSRNOG00000019666	-0.0191608	0.936963	0.999668	Ubxn1
ENSRNOG00000019667	-0.0303676	0.887467	0.999668	Ppfibp2
ENSRNOG00000019670	0.175912	0.36951	0.999205	Wdr3
ENSRNOG00000019671	0.0928477	0.367342	0.999205	Rsbn1
ENSRNOG00000019674	0.371432	0.0732896	0.895063	Mfsd13a
ENSRNOG00000019675	-0.457079	0.322825	NA	Pycard
ENSRNOG00000019677	-0.278043	0.25005	0.999205	Arid3b
ENSRNOG00000019681	-0.157314	0.731869	NA	Pold1
ENSRNOG00000019684	-0.109194	0.786394	0.999668	Fam173a
ENSRNOG00000019688	0.0360361	0.783258	0.999668	Diaph1
ENSRNOG00000019689	0.587811	0.00493676	0.390046	Vwf
ENSRNOG00000019692	-0.364035	0.207834	0.999205	Metrn
ENSRNOG00000019693	0.0644718	0.726723	0.999668	Clpb
ENSRNOG00000019697	-0.102327	0.32922	0.999205	Ankrd28
ENSRNOG00000019698	-0.243901	0.112565	0.936466	Ssbp4
ENSRNOG00000019700	-0.274492	0.294059	0.999205	Proz
ENSRNOG00000019702	0.0391504	0.886505	0.999668	Med29
ENSRNOG00000019704	0.183002	0.31139	0.999205	Resp18
ENSRNOG00000019708	0.150367	0.427763	0.999205	Ctsf
ENSRNOG00000019710	0.299016	0.181506	0.97741	Tm9sf1
ENSRNOG00000019712	0.439601	0.012722	0.554789	Ints11
ENSRNOG00000019713	-0.00998389	0.960618	0.999668	Wdr24
ENSRNOG00000019719	0.0580898	0.738552	0.999668	Kcna5
ENSRNOG00000019721	0.126153	0.430188	0.999205	Ypel3
ENSRNOG00000019723	-0.034876	0.93583	0.999668	LOC100910990
ENSRNOG00000019724	0.181325	0.142911	0.967021	Ganab
ENSRNOG00000019725	0.0679246	0.61359	0.999668	Actr1a
ENSRNOG00000019727	0.312968	0.132879	0.951182	Dph3
ENSRNOG00000019728	-0.275778	0.228332	0.999205	Itgad
ENSRNOG00000019729	0.167799	0.222496	0.999205	Jmjd8
ENSRNOG00000019730	0.0135551	0.96103	0.999668	Inppl1
ENSRNOG00000019734	-0.543333	0.265434	NA	Mrpl14
ENSRNOG00000019735	0.0644986	0.906169	NA	Dph2
ENSRNOG00000019737	0.0423359	0.789895	0.999668	Sema4a
ENSRNOG00000019738	-0.0516722	0.8873	0.999668	Gpr61
ENSRNOG00000019740	-0.017491	0.862989	0.999668	Hdgfl3
ENSRNOG00000019741	-0.104441	0.542207	0.999668	Isyna1
ENSRNOG00000019742	0.148538	0.388292	0.999205	Stat3
ENSRNOG00000019743	-0.159587	0.182766	0.97741	Tmem63b
ENSRNOG00000019744	-0.213258	0.288019	0.999205	AABR07032097.1
ENSRNOG00000019746	0.105174	0.440342	0.999205	Paf1
ENSRNOG00000019749	-0.238297	0.152807	0.974073	Ube2j2
ENSRNOG00000019750	0.275938	0.278483	0.999205	Kcna1
ENSRNOG00000019751	0.538227	0.170947	0.97741	Cyb5r2
ENSRNOG00000019752	-0.306658	0.183454	0.97741	Slc29a1
ENSRNOG00000019754	-0.0905344	0.575644	0.999668	Gdap2
ENSRNOG00000019758	-0.061996	0.597591	0.999668	Ipo13
ENSRNOG00000019760	0.414661	0.318184	0.999205	Oxnad1
ENSRNOG00000019766	0.41821	0.0524741	0.835058	Exoc8
ENSRNOG00000019768	0.0879304	0.481349	0.999205	Ncoa4
ENSRNOG00000019772	0.0849157	0.67832	0.999668	Dnpep
ENSRNOG00000019776	0.00200708	0.991364	0.999912	Sh3gl3
ENSRNOG00000019778	-0.40824	0.152523	0.974073	Cavin1
ENSRNOG00000019785	-0.0624312	0.714667	0.999668	Phtf1
ENSRNOG00000019791	0.091272	0.62651	0.999668	Sipa1l2
ENSRNOG00000019798	0.00650144	0.986078	0.999668	Stub1
ENSRNOG00000019799	-0.176226	0.117779	0.940524	AABR07031735.1
ENSRNOG00000019802	-0.209008	0.677916	NA	Zfp428
ENSRNOG00000019804	0.0521063	0.799019	0.999668	B3gat3
ENSRNOG00000019807	-0.0638067	0.825081	0.999668	Sufu
ENSRNOG00000019811	-0.356004	0.0998645	0.926985	Timm23
ENSRNOG00000019812	-0.262307	0.148281	0.973943	Nr1h2
ENSRNOG00000019813	0.189175	0.598214	0.999668	Ppp4c
ENSRNOG00000019817	-0.298745	0.530663	NA	Ddx28
ENSRNOG00000019819	-0.288354	0.427279	0.999205	Dus2
ENSRNOG00000019822	0.328733	0.435663	0.999205	Gadd45b
ENSRNOG00000019824	0.0766117	0.672621	0.999668	Ell
ENSRNOG00000019825	0.363175	0.171493	0.97741	Zdhhc24
ENSRNOG00000019826	0.121632	0.796326	NA	Sil1
ENSRNOG00000019831	-0.262719	0.047487	0.821832	Samd4b
ENSRNOG00000019832	0.0817955	0.668974	0.999668	Bbs1
ENSRNOG00000019834	0.0444059	0.677836	0.999668	Hsp90ab1
ENSRNOG00000019840	0.158483	0.614915	0.999668	Mdp1
ENSRNOG00000019843	-0.0276693	0.918819	0.999668	St3gal3
ENSRNOG00000019850	-0.218643	0.113058	0.936466	Speg
ENSRNOG00000019857	-0.234337	0.0702268	0.880698	Gng7
ENSRNOG00000019858	-0.35647	0.234733	0.999205	Rom1
ENSRNOG00000019859	0.404292	0.363655	0.999205	Pla2g15
ENSRNOG00000019861	0.0863137	0.485703	0.999205	Tollip
ENSRNOG00000019868	-0.178234	0.602917	0.999668	Psma5
ENSRNOG00000019869	0.0903419	0.749961	0.999668	Lrfn1
ENSRNOG00000019873	-0.29064	0.33531	0.999205	Eml3
ENSRNOG00000019875	-0.0553343	0.58643	0.999668	Matr3
ENSRNOG00000019883	-0.330232	0.287648	0.999205	Pak4
ENSRNOG00000019885	-0.201715	0.165211	0.974073	Magi3
ENSRNOG00000019891	0.0367764	0.800609	0.999668	Sgta
ENSRNOG00000019892	-0.101071	0.751403	0.999668	Lrrfip1
ENSRNOG00000019895	-0.123741	0.422493	0.999205	Nedd8
ENSRNOG00000019900	0.0132026	0.962065	0.999668	Slc35b2
ENSRNOG00000019908	-0.352938	0.18051	0.97741	Lamtor2
ENSRNOG00000019913	-0.0414571	0.826235	0.999668	Mta2
ENSRNOG00000019914	0.216532	0.384255	0.999205	Fam57b
ENSRNOG00000019915	-0.115971	0.605956	0.999668	Xrcc1
ENSRNOG00000019918	-0.282106	0.244367	0.999205	Coasy
ENSRNOG00000019921	0.172423	0.641535	0.999668	Rhbdl1
ENSRNOG00000019922	0.050398	0.907816	0.999668	Ntpcr
ENSRNOG00000019924	-0.137205	0.628766	0.999668	Thop1
ENSRNOG00000019926	0.349078	0.0427654	0.790071	Ramp1
ENSRNOG00000019930	0.0790019	0.561138	0.999668	Rhot2
ENSRNOG00000019932	-0.0310266	0.864036	0.999668	Ip6k1
ENSRNOG00000019933	-0.0197972	0.880481	0.999668	Ubqln4
ENSRNOG00000019934	0.397306	0.0137221	0.584799	Paip2
ENSRNOG00000019935	-0.0547823	0.850024	0.999668	Armc5
ENSRNOG00000019937	0.216386	0.20446	0.99549	Kcnk1
ENSRNOG00000019940	0.221385	0.346793	0.999205	Ssr2
ENSRNOG00000019943	0.197619	0.219152	0.999205	Slc7a6
ENSRNOG00000019946	0.186146	0.405596	0.999205	Gmppa
ENSRNOG00000019948	-0.0123207	0.942637	0.999668	Phf20
ENSRNOG00000019950	-0.137119	0.645105	0.999668	Peli3
ENSRNOG00000019953	-0.246645	0.331089	0.999205	Ube2f
ENSRNOG00000019955	0.315599	0.075925	0.90366	Ogdhl
ENSRNOG00000019956	0.109692	0.541961	0.999668	Kdm4a
ENSRNOG00000019957	-0.0540316	0.641102	0.999668	Lrig2
ENSRNOG00000019958	-0.205602	0.444586	0.999205	Tmem151b
ENSRNOG00000019959	-0.136964	0.269057	0.999205	Kcnc3
ENSRNOG00000019960	-0.424097	0.093464	0.916096	Ino80e
ENSRNOG00000019961	-0.276823	0.0997528	0.926985	Tcte1
ENSRNOG00000019962	0.335986	0.238531	0.999205	Sars2
ENSRNOG00000019964	-0.157127	0.233074	0.999205	Taok2
ENSRNOG00000019965	-0.209477	0.369976	0.999205	Tgfb1i1
ENSRNOG00000019968	-0.105491	0.456356	0.999205	Trim8
ENSRNOG00000019970	0.112403	0.660802	0.999668	mrpl11
ENSRNOG00000019971	0.118546	0.646825	0.999668	Kxd1
ENSRNOG00000019973	-0.142631	0.405132	0.999205	Arl3
ENSRNOG00000019974	-0.0820965	0.426813	0.999205	Uba52
ENSRNOG00000019975	0.0188161	0.898581	0.999668	Cdc5l
ENSRNOG00000019977	-0.00984444	0.937	0.999668	Ptprf
ENSRNOG00000019978	0.144436	0.282476	0.999205	Parg
ENSRNOG00000019979	0.291856	0.359593	0.999205	B3galt6
ENSRNOG00000019980	0.101799	0.420088	0.999205	Tomm20
ENSRNOG00000019981	-0.16295	0.270254	0.999205	Sdf4
ENSRNOG00000019982	-0.413859	0.21442	0.999205	Ethe1
ENSRNOG00000019983	-0.068694	0.640495	0.999668	Mlx
ENSRNOG00000019985	-0.297195	0.0969422	0.918302	Asic4
ENSRNOG00000019986	0.127367	0.477931	0.999205	Pot1
ENSRNOG00000019990	-0.628464	0.131461	0.951182	Rex1bd
ENSRNOG00000019992	0.0182239	0.921875	0.999668	AABR07054400.1
ENSRNOG00000019995	0.0748438	0.652805	0.999668	Dnajc18
ENSRNOG00000019996	0.120744	0.561783	0.999668	Slc16a1
ENSRNOG00000020000	-0.0123829	0.971264	0.999668	AABR07005779.2
ENSRNOG00000020004	0.309024	0.11704	0.937902	Rbm34
ENSRNOG00000020005	-0.130206	0.444514	0.999205	Map2k2
ENSRNOG00000020006	-0.145812	0.545094	0.999668	Wdr90
ENSRNOG00000020009	-0.7236	0.181201	0.97741	Npas4
ENSRNOG00000020010	0.0128989	0.910769	0.999668	Kctd13
ENSRNOG00000020014	0.361714	0.240622	0.999205	Myh14
ENSRNOG00000020016	-0.0767238	0.70202	0.999668	LOC100361543
ENSRNOG00000020020	-0.116278	0.54763	0.999668	Wbp1l
ENSRNOG00000020021	-0.0363969	0.843258	0.999668	Brsk2
ENSRNOG00000020022	-0.118136	0.769879	0.999668	Psmc3ip
ENSRNOG00000020024	0.633256	0.164913	NA	Taf7
ENSRNOG00000020027	-0.0454243	0.750356	0.999668	Arhgef2
ENSRNOG00000020028	0.128513	0.655377	0.999668	Pcdhb22
ENSRNOG00000020030	0.379266	0.298956	0.999205	Crlf1
ENSRNOG00000020032	-0.414278	0.123169	0.947241	Impdh1
ENSRNOG00000020038	0.205666	0.216774	0.999205	Chpf
ENSRNOG00000020039	0.869753	0.0150743	0.601423	Slc5a2
ENSRNOG00000020044	0.773061	0.0358854	0.757793	Mob2
ENSRNOG00000020047	-0.0713717	0.756035	0.999668	Tut1
ENSRNOG00000020049	0.364541	0.13975	0.965314	Slc7a6os
ENSRNOG00000020054	0.158097	0.411266	0.999205	LOC108348201
ENSRNOG00000020056	-0.0660714	0.663155	0.999668	Retreg3
ENSRNOG00000020058	0.103222	0.272093	0.999205	Celsr2
ENSRNOG00000020059	-0.373644	0.144495	0.967727	Pcdhb14
ENSRNOG00000020060	0.0961853	0.758903	0.999668	Atf5
ENSRNOG00000020061	-0.25221	0.453627	0.999205	Tmem198
ENSRNOG00000020062	-0.348778	0.176056	0.97741	LOC108348233
ENSRNOG00000020063	-0.302011	0.411214	0.999205	Nfkbib
ENSRNOG00000020066	-0.0832766	0.716249	0.999668	Pcdhb11
ENSRNOG00000020067	-0.0136684	0.953532	0.999668	Rab40c
ENSRNOG00000020068	0.107782	0.609829	0.999668	Ndufaf3
ENSRNOG00000020072	-0.0283012	0.875768	0.999668	Pcdhb9
ENSRNOG00000020073	-0.050911	0.771676	0.999668	Pcdhb8
ENSRNOG00000020075	0.0646978	0.68397	0.999668	Eef1g
ENSRNOG00000020076	0.0945518	0.586395	0.999668	Borcs7
ENSRNOG00000020078	0.730699	0.159391	NA	Vstm4
ENSRNOG00000020081	-0.186925	0.702793	NA	As3mt
ENSRNOG00000020083	0.164529	0.680679	0.999668	Scly
ENSRNOG00000020084	-0.44589	0.150384	0.974073	Pcdhb5
ENSRNOG00000020086	-0.0699983	0.681058	0.999668	Aar2
ENSRNOG00000020087	-0.172427	0.695768	0.999668	Zfp90
ENSRNOG00000020088	-0.121198	0.560754	0.999668	Klhl26
ENSRNOG00000020093	-1.08129	0.0338409	NA	LOC100360573
ENSRNOG00000020095	-0.229111	0.501371	0.999205	Pcdhb3
ENSRNOG00000020097	0.114388	0.73596	0.999668	Inha
ENSRNOG00000020102	-0.137927	0.182116	0.97741	Sirt2
ENSRNOG00000020107	0.0611392	0.795609	0.999668	Stk11ip
ENSRNOG00000020113	-0.305052	0.0353731	0.75233	Cnnm2
ENSRNOG00000020115	-0.0504199	0.858661	0.999668	Ilkap
ENSRNOG00000020118	0.0925178	0.752212	0.999668	Nme5
ENSRNOG00000020119	-0.0815826	0.436556	0.999205	Pcdha6
ENSRNOG00000020130	0.00132787	0.995303	0.999912	Arhgef1
ENSRNOG00000020134	0.189752	0.16745	0.974073	Upf1
ENSRNOG00000020138	-0.158335	0.230513	0.999205	Slc4a3
ENSRNOG00000020139	-0.07432	0.526683	0.999205	Khdc4
ENSRNOG00000020140	-0.0349819	0.78722	0.999668	Pigq
ENSRNOG00000020144	0.289515	0.0498692	0.829864	RGD1310127
ENSRNOG00000020148	-0.0592912	0.859385	0.999668	Il4i1
ENSRNOG00000020150	-0.138613	0.708069	0.999668	Il18bp
ENSRNOG00000020153	0.267517	0.500842	0.999205	AABR07066830.1
ENSRNOG00000020155	-0.120825	0.43101	0.999205	Mapk8
ENSRNOG00000020159	0.000695787	0.995698	0.999912	Dalrd3
ENSRNOG00000020161	-0.231245	0.136051	0.956696	Zbtb7a
ENSRNOG00000020164	0.822021	0.0682101	0.875025	Ifitm10
ENSRNOG00000020167	0.0930206	0.34576	0.999205	Reep5
ENSRNOG00000020173	0.10983	0.745349	0.999668	Tie1
ENSRNOG00000020175	-0.24808	0.300251	0.999205	Rnf121
ENSRNOG00000020178	-0.0733259	0.804895	0.999668	Cope
ENSRNOG00000020179	0.271738	0.02628	0.701515	Nt5c2
ENSRNOG00000020182	0.0843435	0.802623	0.999668	Mvp
ENSRNOG00000020185	0.217939	0.187646	0.97741	Wdr6
ENSRNOG00000020188	0.221456	0.599798	0.999668	Trpc2
ENSRNOG00000020189	0.0402369	0.86922	0.999668	Tinf2
ENSRNOG00000020191	0.260573	0.16232	0.974073	Tbc1d17
ENSRNOG00000020193	0.395088	0.1329	0.951182	Runx2
ENSRNOG00000020199	0.21844	0.396492	0.999205	RGD1311517
ENSRNOG00000020201	0.0730471	0.760967	0.999668	Yif1a
ENSRNOG00000020202	0.355854	0.176514	0.97741	Asrgl1
ENSRNOG00000020204	-0.234534	0.198283	0.990574	Srp19
ENSRNOG00000020205	-0.134658	0.233594	0.999205	Agrn
ENSRNOG00000020206	0.23684	0.0862803	0.909923	Ctsd
ENSRNOG00000020213	0.412443	0.452582	NA	Tubg1
ENSRNOG00000020216	0.0330223	0.848176	0.999668	Gmpr2
ENSRNOG00000020225	-0.163314	0.180883	0.97741	Dlgap4
ENSRNOG00000020229	-0.0949386	0.82043	0.999668	Homer3
ENSRNOG00000020230	0.230885	0.468732	0.999205	Pias4
ENSRNOG00000020232	-0.0366617	0.76963	0.999668	Rit1
ENSRNOG00000020233	-0.0120591	0.935553	0.999668	Rabac1
ENSRNOG00000020235	-0.00862241	0.938927	0.999668	Hnrnpl
ENSRNOG00000020238	-0.272825	0.507914	0.999205	Plekhh3
ENSRNOG00000020239	-0.146664	0.405663	0.999205	Capn15
ENSRNOG00000020244	0.378462	0.398107	NA	Perm1
ENSRNOG00000020246	0.16231	0.731804	NA	Myl9
ENSRNOG00000020247	-0.123274	0.245092	0.999205	Cnih2
ENSRNOG00000020248	0.0163409	0.880495	0.999668	Ina
ENSRNOG00000020249	0.423057	0.303612	0.999205	P4htm
ENSRNOG00000020250	-0.0148608	0.934828	0.999668	Pcgf6
ENSRNOG00000020254	-0.18606	0.206106	0.99627	Per2
ENSRNOG00000020255	0.0247681	0.878337	0.999668	Sars
ENSRNOG00000020261	0.126741	0.633803	0.999668	Fam53c
ENSRNOG00000020263	-0.00916179	0.919535	0.999668	Atp1a3
ENSRNOG00000020264	-0.315934	0.0590582	0.857281	Dhrs1
ENSRNOG00000020266	-0.0388795	0.706088	0.999668	Eef2
ENSRNOG00000020269	-0.0481795	0.685483	0.999668	Sugp2
ENSRNOG00000020271	0.0918734	0.510334	0.999205	Tial1
ENSRNOG00000020272	0.00813178	0.957077	0.999668	5330417C22Rik
ENSRNOG00000020274	0.432358	0.107258	0.932645	Taf5
ENSRNOG00000020277	-0.363997	0.0032615	0.314632	Cntnap1
ENSRNOG00000020279	0.0157694	0.841261	0.999668	Syt11
ENSRNOG00000020280	0.0372173	0.920478	0.999668	Armc6
ENSRNOG00000020281	-0.12429	0.767389	0.999668	Kif22
ENSRNOG00000020284	0.058386	0.805637	0.999668	Prkar2a
ENSRNOG00000020288	0.0782145	0.698473	0.999668	Slc25a20
ENSRNOG00000020289	-0.313504	0.185939	0.97741	Akt1s1
ENSRNOG00000020295	-0.0104417	0.953421	0.999668	Plekhn1
ENSRNOG00000020296	-0.145364	0.632752	0.999668	LOC103693430
ENSRNOG00000020297	-0.00674384	0.957958	0.999668	Gon4l
ENSRNOG00000020298	0.297918	0.427439	0.999205	Bag3
ENSRNOG00000020299	0.0270147	0.873303	0.999668	Klc2
ENSRNOG00000020302	0.349998	0.24352	0.999205	Klhl17
ENSRNOG00000020304	0.334501	0.0811772	0.909923	Pdcd11
ENSRNOG00000020307	-0.137933	0.654643	0.999668	RGD1309139
ENSRNOG00000020308	0.252946	0.135906	0.956696	Ech1
ENSRNOG00000020310	0.149128	0.190887	0.982916	Grik5
ENSRNOG00000020315	0.177157	0.495662	0.999205	Taf13
ENSRNOG00000020317	0.153758	0.435705	0.999205	RGD1307752
ENSRNOG00000020318	0.196675	0.589606	0.999668	Pnkp
ENSRNOG00000020321	0.0689629	0.817802	0.999668	Nop9
ENSRNOG00000020322	-0.251586	0.497547	0.999205	Asb1
ENSRNOG00000020330	-0.129007	0.184037	0.97741	Wdr47
ENSRNOG00000020333	-0.0342502	0.800097	0.999668	Utp4
ENSRNOG00000020336	-0.0117204	0.91795	0.999668	Ezh1
ENSRNOG00000020339	-0.0363809	0.781943	0.999668	Neurl1
ENSRNOG00000020340	0.00791459	0.959648	0.999668	Brd8
ENSRNOG00000020344	0.228964	0.43737	0.999205	Sntb2
ENSRNOG00000020345	0.00619746	0.969002	0.999668	Slc25a42
ENSRNOG00000020346	0.257499	0.0660775	0.875025	Best1
ENSRNOG00000020347	0.0546893	0.583162	0.999668	Nup98
ENSRNOG00000020350	-0.170527	0.2247	0.999205	Pacs1
ENSRNOG00000020351	-0.0259153	0.863579	0.999668	Vps4a
ENSRNOG00000020353	-0.246249	0.399382	0.999205	Sh3pxd2a
ENSRNOG00000020354	-0.0545542	0.894175	0.999668	Mrpl23
ENSRNOG00000020356	-0.0329478	0.905654	0.999668	Zfp846
ENSRNOG00000020358	0.075526	0.624428	0.999668	Ptov1
ENSRNOG00000020360	0.213062	0.194261	0.987518	Clcc1
ENSRNOG00000020361	0.253545	0.269028	0.999205	Ip6k2
ENSRNOG00000020363	0.069146	0.577762	0.999668	Med25
ENSRNOG00000020368	-0.277276	0.350888	0.999205	Fbxl12
ENSRNOG00000020369	-0.367593	0.135821	0.956696	Igf2
ENSRNOG00000020371	0.160965	0.642427	0.999668	Pgap2
ENSRNOG00000020372	-0.213758	0.295008	0.999205	Hdac4
ENSRNOG00000020373	0.179503	0.417131	0.999205	Dap3
ENSRNOG00000020374	0.201223	0.51575	0.999205	Tmem8a
ENSRNOG00000020376	0.612737	0.16752	0.974073	Stn1
ENSRNOG00000020379	-0.184537	0.339647	0.999205	Cog8
ENSRNOG00000020383	-0.275717	0.493969	0.999205	Dapk3
ENSRNOG00000020384	-0.038521	0.762751	0.999668	Fam13b
ENSRNOG00000020385	0.182542	0.57923	0.999668	Fads3
ENSRNOG00000020386	-0.0554604	0.48797	0.999205	Ash1l
ENSRNOG00000020388	0.151531	0.146849	0.971313	Inpp5f
ENSRNOG00000020389	0.0133158	0.975183	0.999668	Capn12
ENSRNOG00000020390	-0.0198488	0.93813	0.999668	Tmem161a
ENSRNOG00000020391	-0.103908	0.722043	0.999668	Nip7
ENSRNOG00000020392	0.363117	0.0171957	0.628145	Stxbp3
ENSRNOG00000020393	0.102475	0.542064	0.999668	Rhog
ENSRNOG00000020394	-0.0159313	0.91345	0.999668	Mcmbp
ENSRNOG00000020407	-0.0853405	0.456725	0.999205	Atcay
ENSRNOG00000020409	-0.1003	0.814895	0.999668	AABR07006111.1
ENSRNOG00000020411	-0.00354764	0.97879	0.999668	Sec23ip
ENSRNOG00000020412	0.0417586	0.774845	0.999668	Sf3b2
ENSRNOG00000020416	-0.177335	0.47974	0.999205	Zfr2
ENSRNOG00000020417	0.0147384	0.904592	0.999668	Gsk3a
ENSRNOG00000020423	-0.0406512	0.619723	0.999668	Apc
ENSRNOG00000020424	0.0406108	0.909486	0.999668	Plpp4
ENSRNOG00000020425	0.023512	0.839036	0.999668	Stim1
ENSRNOG00000020426	0.0411085	0.832007	0.999668	Erf
ENSRNOG00000020427	0.456411	0.327377	NA	Borcs8
ENSRNOG00000020430	0.00143427	0.990835	0.999912	Wdr11
ENSRNOG00000020431	-0.0237138	0.909731	0.999668	Matk
ENSRNOG00000020433	-0.139696	0.279044	0.999205	Actn4
ENSRNOG00000020435	0.023474	0.924898	0.999668	Terf2
ENSRNOG00000020438	-0.094486	0.543519	0.999668	Prpf38b
ENSRNOG00000020440	0.00986752	0.959782	0.999668	Fads2
ENSRNOG00000020441	0.372987	0.430447	0.999205	Wnk4
ENSRNOG00000020442	0.0172751	0.928667	0.999668	Ubl5
ENSRNOG00000020444	0.0549608	0.911174	NA	Hcn3
ENSRNOG00000020450	-0.576865	0.0752883	0.902095	Slc26a6
ENSRNOG00000020451	-0.184307	0.083742	0.909923	Cd81
ENSRNOG00000020452	0.0989047	0.616327	0.999668	Nsmce4a
ENSRNOG00000020456	-0.271553	0.0918709	0.910742	Nucb2
ENSRNOG00000020457	-0.0117813	0.914822	0.999668	Tacc2
ENSRNOG00000020460	0.161235	0.343967	0.999205	Banf1
ENSRNOG00000020463	-0.215523	0.497353	0.999205	Eif1ad
ENSRNOG00000020464	0.0981619	0.817173	0.999668	Mrpl54
ENSRNOG00000020466	0.0589185	0.893248	NA	Apba3
ENSRNOG00000020467	-0.637018	5.72989e-05	0.035815	Nrep
ENSRNOG00000020468	-0.092485	0.774117	0.999668	Stard4
ENSRNOG00000020470	-0.00687042	0.977159	0.999668	Slc25a24
ENSRNOG00000020474	-0.192787	0.517927	0.999205	Pin1
ENSRNOG00000020475	-0.0162775	0.96206	0.999668	Sart1
ENSRNOG00000020478	0.305343	0.2953	0.999205	Camk4
ENSRNOG00000020479	0.0111224	0.909341	0.999668	Pik3c2a
ENSRNOG00000020480	-0.315322	0.00388452	0.352458	Fads1
ENSRNOG00000020481	0.828232	0.0782457	NA	Pafah1b3
ENSRNOG00000020485	-0.143216	0.364818	0.999205	Vav3
ENSRNOG00000020487	0.0395763	0.866811	0.999668	Coa3
ENSRNOG00000020488	-0.0886012	0.632035	0.999668	Luc7l
ENSRNOG00000020489	0.0941753	0.749384	0.999668	Tmem145
ENSRNOG00000020495	-0.134694	0.430007	0.999205	Eif3k
ENSRNOG00000020497	-0.0905517	0.442601	0.999205	Plekha1
ENSRNOG00000020500	0.130436	0.316461	0.999205	Scamp3
ENSRNOG00000020513	0.0963224	0.558203	0.999668	Becn1
ENSRNOG00000020514	0.135682	0.528061	0.999574	Sox6
ENSRNOG00000020518	0.0247215	0.862282	0.999668	Fam189b
ENSRNOG00000020519	0.366999	0.174603	0.97741	Olfm2
ENSRNOG00000020525	-0.20738	0.412268	0.999205	Col5a3
ENSRNOG00000020526	-0.00166806	0.986614	0.999668	Mau2
ENSRNOG00000020527	-0.326681	0.135511	0.956696	Drap1
ENSRNOG00000020533	0.900828	9.96802e-07	0.00560751	Htra1
ENSRNOG00000020541	-0.239301	0.19139	0.983374	Nprl3
ENSRNOG00000020542	0.435881	0.0104456	0.511796	Krtcap2
ENSRNOG00000020543	0.172315	0.722829	NA	Nosip
ENSRNOG00000020544	0.338405	0.197995	0.990574	Sdr39u1
ENSRNOG00000020546	-0.0813824	0.772507	0.999668	Lipe
ENSRNOG00000020551	-0.149799	0.401495	0.999205	Bles03
ENSRNOG00000020554	0.12017	0.524767	0.999205	Slc50a1
ENSRNOG00000020557	0.112489	0.579376	0.999668	Ryr1
ENSRNOG00000020567	-0.09849	0.716267	0.999668	Fibp
ENSRNOG00000020577	-0.15073	0.183422	0.97741	Pip5k1c
ENSRNOG00000020578	0.47193	0.0505604	0.829864	Ceacam1
ENSRNOG00000020580	0.0456204	0.785938	0.999668	LOC500956
ENSRNOG00000020583	-0.0194407	0.970089	NA	Fcgrt
ENSRNOG00000020587	-0.232446	0.602048	NA	Efemp2
ENSRNOG00000020590	-0.0978936	0.57146	0.999668	Adam15
ENSRNOG00000020595	-0.115493	0.434265	0.999205	Rps11
ENSRNOG00000020596	-0.0949056	0.58274	0.999668	Dmac2
ENSRNOG00000020597	-0.177375	0.439184	0.999205	RGD1305014
ENSRNOG00000020601	-0.00865476	0.986192	NA	Hmg20b
ENSRNOG00000020602	-0.49168	0.257748	NA	Ndufa13
ENSRNOG00000020605	-0.0382647	0.845079	0.999668	Pstk
ENSRNOG00000020607	-0.0203322	0.922421	0.999668	Bckdha
ENSRNOG00000020608	0.26087	0.609177	NA	Ppan
ENSRNOG00000020615	-0.0262173	0.882667	0.999668	Nap1l4
ENSRNOG00000020617	0.205217	0.462188	0.999205	Mus81
ENSRNOG00000020619	-0.169781	0.300726	0.999205	Eif3g
ENSRNOG00000020621	1.05976	0.0663749	NA	Dcst1
ENSRNOG00000020623	-0.274756	0.479072	0.999205	Aldh16a1
ENSRNOG00000020624	0.107449	0.656668	0.999668	Acadsb
ENSRNOG00000020635	-0.304722	0.541071	NA	Exosc5
ENSRNOG00000020636	0.10671	0.677939	0.999668	Spint2
ENSRNOG00000020640	0.219963	0.476982	0.999205	Zbtb7b
ENSRNOG00000020642	-0.0169708	0.955567	0.999668	Flad1
ENSRNOG00000020643	0.283956	0.0906011	0.910742	Bub3
ENSRNOG00000020644	-0.107668	0.283139	0.999205	Nsg2
ENSRNOG00000020646	0.11232	0.427066	0.999205	Sdhaf2
ENSRNOG00000020651	0.195029	0.338614	0.999205	Cars
ENSRNOG00000020652	-0.108972	0.750107	0.999668	Tgfb1
ENSRNOG00000020653	0.329486	0.534041	NA	S1pr2
ENSRNOG00000020657	-0.399872	0.213431	0.999205	Shc1
ENSRNOG00000020658	0.205182	0.516329	0.999205	Aarsd1
ENSRNOG00000020659	-0.145568	0.510302	0.999205	Mrpl4
ENSRNOG00000020660	0.126518	0.376167	0.999205	Cfl1
ENSRNOG00000020663	0.233335	0.19408	0.987518	Pygo2
ENSRNOG00000020667	0.00495174	0.973737	0.999668	Shisa5
ENSRNOG00000020668	-0.150361	0.253854	0.999205	Cpsf7
ENSRNOG00000020670	-0.389295	0.26764	0.999205	Atrip
ENSRNOG00000020673	0.499493	0.028779	0.722751	Pbxip1
ENSRNOG00000020674	-0.275906	0.0125637	0.552163	Rpl27
ENSRNOG00000020675	-0.551551	0.00565389	0.402607	Ccdc97
ENSRNOG00000020676	-0.200865	0.69745	NA	Ppp1r14a
ENSRNOG00000020683	0.0567338	0.679433	0.999668	Hnrnpul1
ENSRNOG00000020684	-0.244419	0.326025	0.999205	Vat1
ENSRNOG00000020687	0.112718	0.434582	0.999205	Dpf1
ENSRNOG00000020689	-0.249376	0.0494372	0.82525	Cpeb3
ENSRNOG00000020692	0.476511	0.248208	0.999205	Tmem216
ENSRNOG00000020693	0.0045168	0.98738	0.999668	Tmem138
ENSRNOG00000020694	0.0224816	0.897718	0.999668	Icam5
ENSRNOG00000020698	-0.0738076	0.49864	0.999205	Rnd2
ENSRNOG00000020701	0.0709562	0.805595	0.999668	Brca1
ENSRNOG00000020703	-0.0783217	0.520041	0.999205	Sipa1l3
ENSRNOG00000020704	0.482633	0.36088	NA	Tkfc
ENSRNOG00000020705	-0.0160244	0.960699	0.999668	Rnls
ENSRNOG00000020706	-0.155712	0.329826	0.999205	Kcnn3
ENSRNOG00000020710	0.0018903	0.988753	0.999668	Raver1
ENSRNOG00000020713	-0.447428	0.123263	0.947241	Osbpl5
ENSRNOG00000020715	-0.0580045	0.567314	0.999668	Ddb1
ENSRNOG00000020716	-0.356675	0.0969641	0.918302	Axl
ENSRNOG00000020717	-0.201368	0.408745	0.999205	Bod1
ENSRNOG00000020723	-0.204216	0.0746966	0.902095	Pten
ENSRNOG00000020726	-0.0473765	0.879544	0.999668	Sipa1
ENSRNOG00000020730	0.0183941	0.875408	0.999668	Nbr1
ENSRNOG00000020731	-0.312763	0.067871	0.875025	Ppfia3
ENSRNOG00000020736	0.0543413	0.894438	0.999668	Nadsyn1
ENSRNOG00000020737	-0.00731702	0.984914	0.999668	Cdc25a
ENSRNOG00000020742	0.122768	0.377709	0.999205	Pcnx3
ENSRNOG00000020744	-0.0171052	0.867343	0.999668	Adar
ENSRNOG00000020746	-0.0154406	0.955063	0.999668	Lin7b
ENSRNOG00000020748	0.0864427	0.399314	0.999205	Map4
ENSRNOG00000020753	-0.0704733	0.82819	0.999668	Bnip1
ENSRNOG00000020763	-0.201732	0.0686736	0.875025	Snrnp70
ENSRNOG00000020769	0.263912	0.0193752	0.639109	Crebrf
ENSRNOG00000020770	-0.890589	0.0124708	0.552163	Arl4d
ENSRNOG00000020771	0.564421	0.264626	NA	RGD1561590
ENSRNOG00000020772	0.0897959	0.628057	0.999668	Dhx8
ENSRNOG00000020773	0.0938886	0.674715	0.999668	Map3k11
ENSRNOG00000020776	-0.389691	0.195088	0.988206	Dhcr7
ENSRNOG00000020777	0.0222748	0.890082	0.999668	Zfp382
ENSRNOG00000020778	0.0581428	0.726283	0.999668	Chrnb2
ENSRNOG00000020782	0.31821	0.0195408	0.639109	Pspc1
ENSRNOG00000020791	-0.0280469	0.844071	0.999668	Ube2q1
ENSRNOG00000020792	0.463195	0.235723	0.999205	Etv4
ENSRNOG00000020793	-0.153682	0.419004	0.999205	Ruvbl2
ENSRNOG00000020804	-0.267976	0.0576533	0.851256	Smarcc1
ENSRNOG00000020811	0.237387	0.444928	0.999205	Il6r
ENSRNOG00000020812	-0.00605246	0.978312	0.999668	Gys1
ENSRNOG00000020813	0.198154	0.498367	0.999205	Ltbp3
ENSRNOG00000020822	-0.139523	0.270893	0.999205	Atp8b2
ENSRNOG00000020828	-0.0757181	0.733485	0.999668	Pde4a
ENSRNOG00000020829	-0.00482786	0.977552	0.999668	Them4
ENSRNOG00000020833	-0.234788	0.0328596	0.736933	Cspg5
ENSRNOG00000020835	0.494083	0.117785	0.940524	Hipk4
ENSRNOG00000020839	-0.0137417	0.959563	0.999668	Lrfn3
ENSRNOG00000020843	0.0858061	0.632323	0.999668	Ftl1
ENSRNOG00000020845	-0.580112	0.193893	NA	Tyrobp
ENSRNOG00000020847	-0.389424	0.425139	NA	Elp6
ENSRNOG00000020848	0.148349	0.495445	0.999205	Coq8b
ENSRNOG00000020851	0.022714	0.772126	0.999668	Aplp1
ENSRNOG00000020853	0.0121347	0.912792	0.999668	Scap
ENSRNOG00000020857	0.18065	0.409755	0.999205	Ppfia1
ENSRNOG00000020860	-0.00975453	0.95515	0.999668	Tdrkh
ENSRNOG00000020862	-0.0324817	0.796986	0.999668	Ptpn23
ENSRNOG00000020865	0.16284	0.762082	NA	Ano1
ENSRNOG00000020867	-0.261735	0.124258	0.947257	Numbl
ENSRNOG00000020869	0.123001	0.670385	0.999668	mrpl9
ENSRNOG00000020871	0.109679	0.504195	0.999205	Ltbp4
ENSRNOG00000020875	-0.0846672	0.483276	0.999205	Celf3
ENSRNOG00000020878	-0.20516	0.424135	0.999205	Keap1
ENSRNOG00000020880	0.284743	0.403944	0.999205	Klhl18
ENSRNOG00000020881	0.387293	0.176736	0.97741	Frmd8
ENSRNOG00000020882	-0.449957	0.0816831	0.909923	Shkbp1
ENSRNOG00000020889	-0.0895534	0.406646	0.999205	Nucb1
ENSRNOG00000020891	-0.043753	0.894314	0.999668	Kif9
ENSRNOG00000020892	0.0263256	0.863293	0.999668	Dpf2
ENSRNOG00000020893	0.0979532	0.355428	0.999205	Snx27
ENSRNOG00000020894	-0.065474	0.520919	0.999205	Lsm12
ENSRNOG00000020897	0.124731	0.289007	0.999205	Prpf19
ENSRNOG00000020901	0.720667	0.00172267	0.222779	S1pr5
ENSRNOG00000020902	0.0239263	0.885475	0.999668	G6pc3
ENSRNOG00000020904	0.0529265	0.843444	0.999668	Cdc42ep2
ENSRNOG00000020905	-0.202183	0.145312	0.967727	Hdac5
ENSRNOG00000020906	0.341386	0.386998	0.999205	Pola2
ENSRNOG00000020915	0.0426358	0.645823	0.999668	Setd2
ENSRNOG00000020916	0.129227	0.576489	0.999668	Tmub2
ENSRNOG00000020918	-0.166524	0.44515	0.999205	Ccnd1
ENSRNOG00000020922	-0.0395315	0.835876	0.999668	Hspb6
ENSRNOG00000020925	-0.0266557	0.938849	0.999668	Ccdc86
ENSRNOG00000020927	-0.393502	0.345338	0.999205	Tulp2
ENSRNOG00000020929	0.226486	0.439406	0.999205	Lin37
ENSRNOG00000020930	-0.203531	0.27415	0.999205	Atxn7l3
ENSRNOG00000020935	0.858587	0.0612644	NA	Capn1
ENSRNOG00000020937	-0.22679	0.19607	0.988785	Ubtf
ENSRNOG00000020938	-0.459086	0.219106	0.999205	Ppp1r15a
ENSRNOG00000020941	-0.124792	0.314047	0.999205	Psenen
ENSRNOG00000020947	-0.211156	0.349418	0.999205	Egln2
ENSRNOG00000020950	-0.0678897	0.662929	0.999668	Syvn1
ENSRNOG00000020970	-0.0521613	0.749281	0.999668	Rundc3a
ENSRNOG00000020979	0.191025	0.374975	0.999205	Psmb4
ENSRNOG00000020982	-0.0404169	0.81706	0.999668	LOC687780
ENSRNOG00000020989	-0.249111	0.569874	NA	Tm7sf2
ENSRNOG00000020994	-0.0473274	0.793886	0.999668	Slc25a39
ENSRNOG00000020996	0.0672755	0.791485	0.999668	AABR07072017.1
ENSRNOG00000021004	-0.057933	0.896276	NA	Rasip1
ENSRNOG00000021005	-0.180291	0.444562	0.999205	Mrpl16
ENSRNOG00000021006	-0.0161741	0.935419	0.999668	Tmem147
ENSRNOG00000021007	0.734829	0.0548681	0.840688	Snx15
ENSRNOG00000021009	0.0250098	0.930637	0.999668	Gapdhs
ENSRNOG00000021010	0.165246	0.307192	0.999205	Arl2
ENSRNOG00000021012	0.00388863	0.977627	0.999668	Rfx5
ENSRNOG00000021013	-0.00713057	0.974454	0.999668	Stx3
ENSRNOG00000021015	0.585665	0.230961	NA	Sbsn
ENSRNOG00000021017	-0.0862082	0.381079	0.999205	Car11
ENSRNOG00000021023	0.304287	0.0320809	0.736933	Mag
ENSRNOG00000021024	0.135042	0.298171	0.999205	Pi4kb
ENSRNOG00000021025	0.258505	0.119088	0.942901	Ppp2r5b
ENSRNOG00000021026	-0.0189154	0.923589	0.999668	Zfp687
ENSRNOG00000021027	0.0757992	0.595912	0.999668	Dbp
ENSRNOG00000021031	0.00430222	0.978783	0.999668	Grn
ENSRNOG00000021032	0.197741	0.434454	0.999205	Sphk2
ENSRNOG00000021041	-0.0763592	0.690031	0.999668	Fam171a2
ENSRNOG00000021042	-0.0797667	0.725527	0.999668	Psmd4
ENSRNOG00000021044	-0.0671163	0.544456	0.999668	Gpatch8
ENSRNOG00000021046	0.248285	0.605314	NA	Sult2b1
ENSRNOG00000021047	-0.122908	0.629766	0.999668	Lrrfip2
ENSRNOG00000021048	-0.206815	0.252099	0.999205	AC095693.1
ENSRNOG00000021051	0.0145636	0.948995	0.999668	Cyth2
ENSRNOG00000021052	0.126343	0.290817	0.999205	Patl1
ENSRNOG00000021053	0.141007	0.57762	0.999668	Lsr
ENSRNOG00000021054	-0.0144786	0.923402	0.999668	Men1
ENSRNOG00000021056	0.655698	0.121554	0.947241	Kcnj14
ENSRNOG00000021057	0.00832732	0.949206	0.999668	Osbp
ENSRNOG00000021058	-0.232362	0.530184	0.999632	Grwd1
ENSRNOG00000021061	0.0225119	0.898014	0.999668	Map4k2
ENSRNOG00000021062	0.00951724	0.980915	0.999668	Fxyd5
ENSRNOG00000021063	0.1436	0.717009	0.999668	Grin2d
ENSRNOG00000021067	-0.510254	0.141982	0.967021	Fxyd7
ENSRNOG00000021068	0.103626	0.329938	0.999205	Pip5k1a
ENSRNOG00000021079	0.415882	0.173216	0.97741	Fxyd1
ENSRNOG00000021081	-0.166713	0.602609	0.999668	Vps72
ENSRNOG00000021082	-0.029718	0.871767	0.999668	Kdelr1
ENSRNOG00000021084	-0.668056	0.00047889	0.0997777	AABR07006310.1
ENSRNOG00000021085	-0.126705	0.185589	0.97741	Sf1
ENSRNOG00000021086	-0.445597	0.190273	0.981118	Dtx4
ENSRNOG00000021087	0.199489	0.158568	0.974073	Lgi4
ENSRNOG00000021090	0.331723	0.0893399	0.909923	Pygm
ENSRNOG00000021091	-0.00233702	0.980513	0.999668	Trank1
ENSRNOG00000021092	0.334669	0.440403	0.999205	Scnm1
ENSRNOG00000021096	-0.0130936	0.954929	0.999668	Tmem143
ENSRNOG00000021098	-0.18893	0.299025	0.999205	Rasgrp2
ENSRNOG00000021099	0.411385	0.326369	0.999205	Lysmd1
ENSRNOG00000021101	0.608039	0.0734913	0.89583	Sema6c
ENSRNOG00000021102	-0.17504	0.529792	0.999632	Scn1b
ENSRNOG00000021103	0.0858975	0.421507	0.999205	Nrxn2
ENSRNOG00000021105	0.530881	0.182107	0.97741	Gabpb2
ENSRNOG00000021106	0.0503236	0.740695	0.999668	Gramd1a
ENSRNOG00000021110	0.0755614	0.52818	0.999589	Mllt11
ENSRNOG00000021113	0.115679	0.574664	0.999668	Uba2
ENSRNOG00000021117	-0.195317	0.237082	0.999205	Rps6ka4
ENSRNOG00000021118	0.0496663	0.701589	0.999668	Nomo1
ENSRNOG00000021120	-0.00652257	0.971665	0.999668	Prune1
ENSRNOG00000021125	0.181051	0.726422	NA	Prdx5
ENSRNOG00000021128	0.0125663	0.969211	0.999668	Kcnj11
ENSRNOG00000021129	-0.132318	0.355029	0.999205	RGD1308428
ENSRNOG00000021130	0.358394	0.231539	0.999205	Abcc8
ENSRNOG00000021131	-0.204069	0.519586	0.999205	Mindy1
ENSRNOG00000021132	0.133285	0.589766	0.999668	Trmt112
ENSRNOG00000021133	-0.0413301	0.773388	0.999668	Lsm14a
ENSRNOG00000021137	-0.87408	0.0586136	0.856139	Kctd15
ENSRNOG00000021138	0.288353	0.0421896	0.790071	Cers2
ENSRNOG00000021139	-0.0266587	0.941261	0.999668	Esrra
ENSRNOG00000021140	-0.679388	0.0715645	0.88802	Kcnk4
ENSRNOG00000021143	0.00677514	0.955017	0.999668	Setdb1
ENSRNOG00000021144	0.00748362	0.966325	0.999668	Cebpg
ENSRNOG00000021145	0.0393202	0.809133	0.999668	Gpr137
ENSRNOG00000021147	0.0931022	0.758453	0.999668	Bad
ENSRNOG00000021150	0.243833	0.576616	0.999668	Plcb3
ENSRNOG00000021151	0.327889	0.453895	0.999205	Ppp1r14b
ENSRNOG00000021155	0.0593855	0.865292	0.999668	Ctsk
ENSRNOG00000021156	-0.158178	0.668286	0.999668	Vegfb
ENSRNOG00000021157	0.260459	0.0839353	0.909923	Ctss
ENSRNOG00000021164	-0.0359572	0.794245	0.999668	Stip1
ENSRNOG00000021166	0.0739482	0.881803	NA	Ecm1
ENSRNOG00000021168	0.103365	0.459368	0.999205	Anp32e
ENSRNOG00000021173	-0.038913	0.83563	0.999668	Vps45
ENSRNOG00000021175	-0.0671932	0.597574	0.999668	Otub1
ENSRNOG00000021176	0.339424	0.264258	0.999205	Mtmr11
ENSRNOG00000021177	-0.0942769	0.516876	0.999205	Cox8a
ENSRNOG00000021179	-0.0934112	0.643276	0.999668	Naa40
ENSRNOG00000021181	-0.402814	0.0338414	0.743653	Sf3b4
ENSRNOG00000021182	0.0730585	0.482962	0.999205	Sv2a
ENSRNOG00000021184	-0.0373367	0.734424	0.999668	Mark2
ENSRNOG00000021185	-0.193821	0.650224	0.999668	Bola1
ENSRNOG00000021198	0.744707	0.171827	NA	LOC100910200
ENSRNOG00000021201	0.945238	0.000152605	0.0559277	Txnip
ENSRNOG00000021202	0.015074	0.868899	0.999668	Rtn3
ENSRNOG00000021203	0.153073	0.594192	0.999668	Atl3
ENSRNOG00000021206	0.0307956	0.921177	0.999668	Pla2g16
ENSRNOG00000021209	-0.60032	0.147757	0.973566	Polr3gl
ENSRNOG00000021213	-0.116003	0.511309	0.999205	Lix1l
ENSRNOG00000021215	-0.186635	0.467904	0.999205	Rbm8a
ENSRNOG00000021216	-0.0438864	0.895507	0.999668	Pex11b
ENSRNOG00000021218	-0.185767	0.371991	0.999205	Pias3
ENSRNOG00000021221	0.148474	0.435385	0.999205	Pced1a
ENSRNOG00000021222	-0.0389506	0.904421	0.999668	Vps16
ENSRNOG00000021223	-0.0482037	0.661004	0.999668	Ptpra
ENSRNOG00000021224	-0.465096	0.224321	0.999205	Mrps26
ENSRNOG00000021230	0.135684	0.507538	0.999205	Ubox5
ENSRNOG00000021231	-0.154287	0.214317	0.999205	Lzts3
ENSRNOG00000021232	-0.213057	0.310243	0.999205	Ddrgk1
ENSRNOG00000021233	0.192095	0.317307	0.999205	Itpa
ENSRNOG00000021234	-0.533185	0.000854739	0.15765	Slc4a11
ENSRNOG00000021237	0.0162572	0.866433	0.999668	RGD1565616
ENSRNOG00000021240	-0.0300199	0.734131	0.999668	Atrn
ENSRNOG00000021244	0.0123048	0.967943	0.999668	Hspa12b
ENSRNOG00000021245	-0.142603	0.308014	0.999205	RGD1311739
ENSRNOG00000021247	-0.854171	0.0269134	0.705835	Spef1
ENSRNOG00000021248	0.178143	0.409142	0.999205	Cdc25b
ENSRNOG00000021249	-0.0219749	0.940021	0.999668	Ap5s1
ENSRNOG00000021250	0.205628	0.547392	0.999668	Rnf24
ENSRNOG00000021255	0.0849161	0.716416	0.999668	Smox
ENSRNOG00000021259	-0.00489665	0.956442	0.999668	Prnp
ENSRNOG00000021261	0.384863	0.0399814	0.783942	Rassf2
ENSRNOG00000021262	0.0920571	0.398958	0.999205	Slc23a2
ENSRNOG00000021263	0.0504565	0.764953	0.999668	Tmem230
ENSRNOG00000021264	-0.055408	0.80172	0.999668	Pcna
ENSRNOG00000021265	0.167171	0.147899	0.973566	Cds2
ENSRNOG00000021266	0.121831	0.808243	NA	Prokr2
ENSRNOG00000021269	0.0527925	0.746158	0.999668	Chgb
ENSRNOG00000021270	-0.0157576	0.94903	0.999668	Trmt6
ENSRNOG00000021272	0.293366	0.438268	0.999205	Mcm8
ENSRNOG00000021273	0.403723	0.0759571	0.90366	Crls1
ENSRNOG00000021276	-0.552923	0.121762	0.947241	Bmp2
ENSRNOG00000021285	-0.125514	0.659429	0.999668	Celsr1
ENSRNOG00000021289	-0.0305882	0.799206	0.999668	Rbbp5
ENSRNOG00000021292	0.434705	0.26656	0.999205	AABR07028027.1
ENSRNOG00000021295	0.55508	0.0176038	0.63237	Rae1
ENSRNOG00000021298	0.00890294	0.938283	0.999668	Dstyk
ENSRNOG00000021302	0.211641	0.479895	0.999205	Tmem91
ENSRNOG00000021303	-0.0224607	0.952105	0.999668	Drc3
ENSRNOG00000021312	0.0913594	0.618626	0.999668	Dnaaf5
ENSRNOG00000021314	0.0103179	0.9622	0.999668	Fdft1
ENSRNOG00000021316	0.371587	0.174534	0.97741	Tmem98
ENSRNOG00000021317	-0.0404161	0.812481	0.999668	Cct2
ENSRNOG00000021318	-0.0579242	0.542276	0.999668	Epas1
ENSRNOG00000021324	0.521178	0.0820929	0.909923	RGD1565059
ENSRNOG00000021330	0.102947	0.84242	NA	Sprtn
ENSRNOG00000021338	-0.0970606	0.484624	0.999205	Tmem132a
ENSRNOG00000021355	0.704322	0.0151578	0.602016	Car6
ENSRNOG00000021359	0.244499	0.614056	NA	Mtfr1
ENSRNOG00000021379	0.202735	0.370796	0.999205	Txnl4b
ENSRNOG00000021380	0.340137	0.159528	0.974073	Fads6
ENSRNOG00000021384	0.157359	0.55903	0.999668	Ankrd44
ENSRNOG00000021390	-0.277494	0.345077	0.999205	Meis3
ENSRNOG00000021392	0.272809	0.0965233	0.917249	Noc2l
ENSRNOG00000021399	0.0443893	0.866456	0.999668	RGD1306954
ENSRNOG00000021400	0.0971387	0.845825	NA	Magee2
ENSRNOG00000021402	-0.435707	0.147071	0.971636	Ankrd53
ENSRNOG00000021403	0.23184	0.0783182	0.909923	Rhob
ENSRNOG00000021410	0.0871692	0.408228	0.999205	Negr1
ENSRNOG00000021412	-0.240166	0.566971	0.999668	Slfn13
ENSRNOG00000021433	-0.433922	0.187161	0.97741	Arhgef39
ENSRNOG00000021437	-0.216197	0.523604	0.999205	AABR07073181.1
ENSRNOG00000021440	-0.015347	0.886194	0.999668	Pptc7
ENSRNOG00000021441	-0.31408	0.0863014	0.909923	Reln
ENSRNOG00000021442	0.0477954	0.917366	NA	Hddc2
ENSRNOG00000021447	0.0376444	0.940119	NA	Prr7
ENSRNOG00000021463	-0.547797	0.246782	NA	Ppara
ENSRNOG00000021468	0.535083	0.131793	0.951182	Grm8
ENSRNOG00000021469	-0.251951	0.297135	0.999205	Ccdc14
ENSRNOG00000021472	-0.195152	0.135789	0.956696	Ermn
ENSRNOG00000021474	-0.0603291	0.901176	NA	Siglec5
ENSRNOG00000021475	0.164592	0.209785	0.999205	Ldah
ENSRNOG00000021478	-0.367526	0.0203974	0.655689	Tpd52l1
ENSRNOG00000021480	0.004796	0.991502	NA	Rad9b
ENSRNOG00000021492	0.0152208	0.932719	0.999668	Rbbp4
ENSRNOG00000021497	-0.0910093	0.474726	0.999205	Akt3
ENSRNOG00000021507	-0.0357304	0.818698	0.999668	Luzp2
ENSRNOG00000021517	-0.0745168	0.733441	0.999668	Tmem231
ENSRNOG00000021525	-0.1144	0.322678	0.999205	Nbeal1
ENSRNOG00000021528	-0.0897453	0.686632	0.999668	Tusc2
ENSRNOG00000021536	0.223479	0.514819	0.999205	Plxdc1
ENSRNOG00000021552	-0.276295	0.275378	0.999205	Uprt
ENSRNOG00000021553	-0.219974	0.278511	0.999205	Nckap5
ENSRNOG00000021569	0.0458508	0.743187	0.999668	Tiam1
ENSRNOG00000021573	0.218378	0.0550782	0.841485	Dpy19l3
ENSRNOG00000021578	-0.24306	0.593465	NA	Wfikkn1
ENSRNOG00000021579	-0.177616	0.300903	0.999205	Mpp6
ENSRNOG00000021581	0.0257472	0.795779	0.999668	Rapgef2
ENSRNOG00000021589	0.00491887	0.965665	0.999668	Nexmif
ENSRNOG00000021602	-0.871685	0.033514	0.740799	Zmynd10
ENSRNOG00000021611	-0.122165	0.489665	0.999205	Clip2
ENSRNOG00000021614	-0.0613599	0.444177	0.999205	Kmt2e
ENSRNOG00000021615	-0.157549	0.568362	0.999668	Mettl26
ENSRNOG00000021628	0.617456	0.201397	NA	Wdr89
ENSRNOG00000021637	-0.0053332	0.973508	0.999668	Ddx46
ENSRNOG00000021638	-0.208416	0.578839	0.999668	Eef1d
ENSRNOG00000021644	-0.262308	0.495931	0.999205	Slc15a3
ENSRNOG00000021660	0.0702656	0.774345	0.999668	Nprl2
ENSRNOG00000021663	0.0907964	0.573531	0.999668	RGD1561849
ENSRNOG00000021669	0.606639	0.05312	0.838783	Mybl1
ENSRNOG00000021670	-0.0349128	0.883692	0.999668	Frem2
ENSRNOG00000021671	-0.0451585	0.816035	0.999668	Rtl6
ENSRNOG00000021678	-0.265675	0.320875	0.999205	Alkbh3
ENSRNOG00000021680	0.144239	0.488669	0.999205	Setdb2
ENSRNOG00000021681	-0.0950247	0.449104	0.999205	Eea1
ENSRNOG00000021682	-0.114601	0.630278	0.999668	Dcakd
ENSRNOG00000021685	-0.129156	0.360732	0.999205	Cdk5r1
ENSRNOG00000021688	-0.190231	0.428709	0.999205	AABR07056686.1
ENSRNOG00000021689	-0.130321	0.453302	0.999205	Rps6kb2
ENSRNOG00000021691	-0.0596807	0.634575	0.999668	Ccdc92
ENSRNOG00000021693	-0.209723	0.272639	0.999205	Fam149a
ENSRNOG00000021702	-0.115503	0.397515	0.999205	Mcmdc2
ENSRNOG00000021705	0.189375	0.351586	0.999205	LOC102556092
ENSRNOG00000021712	-0.456326	0.0554855	0.841485	Rcbtb1
ENSRNOG00000021718	-0.111355	0.388316	0.999205	Cspp1
ENSRNOG00000021719	-0.47937	0.104515	0.932645	Slfn5
ENSRNOG00000021723	0.269635	0.564495	NA	AC139642.2
ENSRNOG00000021725	0.154331	0.303805	0.999205	Mlec
ENSRNOG00000021726	0.51313	0.0751989	0.902095	Tlr3
ENSRNOG00000021729	-0.321759	0.00481589	0.390046	Iqub
ENSRNOG00000021732	-0.164904	0.38601	0.999205	Hsf1
ENSRNOG00000021745	0.681314	0.218147	NA	Bhlhe22
ENSRNOG00000021748	-0.0703149	0.645972	0.999668	Las1l
ENSRNOG00000021752	0.0711468	0.887837	NA	Foxq1
ENSRNOG00000021758	0.194164	0.169253	0.974547	Tnpo3
ENSRNOG00000021773	0.135872	0.578975	0.999668	Bop1
ENSRNOG00000021776	0.0158586	0.91926	0.999668	Cenpc
ENSRNOG00000021780	-0.191132	0.561954	0.999668	Rad51d
ENSRNOG00000021781	-0.0502917	0.776205	0.999668	Camk1
ENSRNOG00000021793	-0.0682312	0.805967	0.999668	Tmem136
ENSRNOG00000021795	-0.185568	0.325389	0.999205	Fam227a
ENSRNOG00000021805	0.448108	0.0132824	0.572335	Rft1
ENSRNOG00000021808	0.0701565	0.491697	0.999205	Tecr
ENSRNOG00000021815	0.12788	0.287538	0.999205	Lig3
ENSRNOG00000021817	0.00074803	0.997785	0.999912	Irak2
ENSRNOG00000021823	0.0506949	0.82665	0.999668	AABR07018318.1
ENSRNOG00000021824	-0.1209	0.480703	0.999205	Dnajb1
ENSRNOG00000021828	-0.219098	0.281894	0.999205	Coro1b
ENSRNOG00000021831	0.267967	0.540114	NA	Kcnrg
ENSRNOG00000021839	0.283096	0.0456392	0.808717	Cep126
ENSRNOG00000021840	-0.527704	0.240854	NA	Cped1
ENSRNOG00000021847	-0.113514	0.474802	0.999205	Ska3
ENSRNOG00000021866	0.187	0.423446	0.999205	Bola3
ENSRNOG00000021871	0.0720747	0.543817	0.999668	Gcn1l1
ENSRNOG00000021872	0.260367	0.583042	NA	Zfp213
ENSRNOG00000021881	0.0990002	0.510537	0.999205	Metap2
ENSRNOG00000021882	-0.227105	0.554397	0.999668	Tmed9
ENSRNOG00000021886	-0.112743	0.727892	0.999668	B4galt7
ENSRNOG00000021887	0.164845	0.712655	NA	Cyb561d2
ENSRNOG00000021890	0.185016	0.434957	0.999205	Nob1
ENSRNOG00000021891	-0.267995	0.0915461	0.910742	Zdhhc8
ENSRNOG00000021899	-0.0380897	0.887922	0.999668	Tmem115
ENSRNOG00000021900	0.637182	0.0781357	0.909923	AABR07055834.1
ENSRNOG00000021903	0.220551	0.309179	0.999205	Atad5
ENSRNOG00000021904	0.0480837	0.78153	0.999668	Tecpr2
ENSRNOG00000021911	-0.145636	0.484639	0.999205	Camlg
ENSRNOG00000021916	-1.45092	0.00455576	NA	Slc16a12
ENSRNOG00000021918	0.308056	0.400934	0.999205	Cep76
ENSRNOG00000021919	0.765898	0.161463	NA	Rhoj
ENSRNOG00000021931	0.0997652	0.397033	0.999205	Uba6
ENSRNOG00000021938	-0.0475018	0.747169	0.999668	Lrrtm4
ENSRNOG00000021954	0.12268	0.320637	0.999205	Spg11
ENSRNOG00000021960	0.264133	0.529613	0.999632	AC109958.1
ENSRNOG00000021962	-0.687355	0.0814552	0.909923	Fzd2
ENSRNOG00000021966	-0.240108	0.633119	NA	Il17rd
ENSRNOG00000021984	-0.163764	0.156203	0.974073	Rgs7
ENSRNOG00000022014	-0.16363	0.349811	0.999205	Rab35
ENSRNOG00000022015	0.0867972	0.644443	0.999668	Cntrl
ENSRNOG00000022039	-0.226358	0.374642	0.999205	Zbtb40
ENSRNOG00000022043	0.120901	0.644342	0.999668	Yipf2
ENSRNOG00000022044	-0.302473	0.187542	0.97741	Cabp4
ENSRNOG00000022054	-0.182269	0.453989	0.999205	Paqr7
ENSRNOG00000022060	0.035488	0.831114	0.999668	Magi1
ENSRNOG00000022066	0.147822	0.091272	0.910742	Fam117b
ENSRNOG00000022071	-0.284114	0.525394	0.999205	Itga2b
ENSRNOG00000022116	0.999737	0.00270229	0.286825	Gjb6
ENSRNOG00000022141	0.00527571	0.961667	0.999668	Ctdspl2
ENSRNOG00000022153	-0.127347	0.56247	0.999668	Tmem134
ENSRNOG00000022155	0.0280888	0.899662	0.999668	RGD1560289
ENSRNOG00000022162	-0.207961	0.153015	0.974073	Pbx3
ENSRNOG00000022166	0.211208	0.497329	0.999205	Ammecr1
ENSRNOG00000022171	-0.0769593	0.728399	0.999668	Dhx37
ENSRNOG00000022173	-0.103875	0.51108	0.999205	Gatad2a
ENSRNOG00000022176	0.112563	0.494354	0.999205	Gpr75
ENSRNOG00000022182	0.2611	0.27777	0.999205	Rint1
ENSRNOG00000022196	0.00270627	0.97663	0.999668	Bmpr2
ENSRNOG00000022199	-0.104556	0.67554	0.999668	Zmynd12
ENSRNOG00000022202	0.0568988	0.674733	0.999668	Trappc8
ENSRNOG00000022218	0.0836921	0.834862	0.999668	Ifi44
ENSRNOG00000022229	0.362842	0.117524	0.940446	Sdad1
ENSRNOG00000022234	0.0845686	0.711481	0.999668	mrpl24
ENSRNOG00000022245	0.210466	0.141494	0.967021	Msantd4
ENSRNOG00000022247	0.274698	0.274093	0.999205	Nr2c2ap
ENSRNOG00000022248	-0.0733235	0.581977	0.999668	Fbxl16
ENSRNOG00000022249	-0.0353515	0.794558	0.999668	Mllt10
ENSRNOG00000022252	0.083535	0.532892	0.999632	Kbtbd3
ENSRNOG00000022260	-0.11398	0.606756	0.999668	Senp1
ENSRNOG00000022267	0.696536	0.164797	NA	AABR07039334.1
ENSRNOG00000022273	0.524882	0.151555	0.974073	Rfk
ENSRNOG00000022274	0.0103253	0.959009	0.999668	Slc2a8
ENSRNOG00000022283	-0.531442	0.191304	0.983374	Lhfpl5
ENSRNOG00000022288	0.228116	0.451409	0.999205	Pafah2
ENSRNOG00000022289	0.442775	0.0389749	0.780262	Aip
ENSRNOG00000022305	0.0459908	0.739753	0.999668	Abcc1
ENSRNOG00000022307	-0.167936	0.285986	0.999205	Acap3
ENSRNOG00000022309	0.74759	0.12061	NA	Frem1
ENSRNOG00000022312	0.0489996	0.878984	0.999668	Lrsam1
ENSRNOG00000022320	0.0686837	0.882868	NA	Primpol
ENSRNOG00000022323	0.00103407	0.993798	0.999912	LOC498453
ENSRNOG00000022325	-0.379893	0.041519	0.786806	Smc2
ENSRNOG00000022335	0.176445	0.713288	NA	Rad21l1
ENSRNOG00000022337	-0.103214	0.62783	0.999668	Slitrk6
ENSRNOG00000022343	-0.0698146	0.492967	0.999205	Alms1
ENSRNOG00000022347	0.16172	0.674855	0.999668	Fam173b
ENSRNOG00000022354	0.097596	0.764218	0.999668	Pusl1
ENSRNOG00000022356	0.0502217	0.701809	0.999668	Zc2hc1a
ENSRNOG00000022368	-0.288554	0.338501	0.999205	Ddx49
ENSRNOG00000022372	0.212488	0.109695	0.932645	Kdm1a
ENSRNOG00000022373	-0.0319662	0.821907	0.999668	Dennd4b
ENSRNOG00000022386	0.409138	0.00612145	0.417409	Opalin
ENSRNOG00000022391	0.648439	0.0864809	0.909923	Zfp711
ENSRNOG00000022392	0.534426	0.0339153	0.743823	Hspb8
ENSRNOG00000022395	-0.00338457	0.975012	0.999668	Tnrc6c
ENSRNOG00000022402	0.202409	0.0943693	0.916096	Luzp1
ENSRNOG00000022414	-0.00305624	0.977042	0.999668	Zfp142
ENSRNOG00000022421	-0.130832	0.251875	0.999205	Crtc1
ENSRNOG00000022428	-0.365918	0.00906835	0.472352	Flrt1
ENSRNOG00000022429	0.214991	0.089992	0.909923	RGD1312005
ENSRNOG00000022432	0.292475	0.0573177	0.849647	Tmem59l
ENSRNOG00000022448	-0.0528041	0.854605	0.999668	Htra2
ENSRNOG00000022455	0.150936	0.715014	0.999668	Cptp
ENSRNOG00000022466	-0.291995	0.48619	0.999205	LOC100361898
ENSRNOG00000022472	-0.287406	0.336382	0.999205	Snap47
ENSRNOG00000022482	0.0752305	0.510581	0.999205	Trappc11
ENSRNOG00000022485	0.0578878	0.697299	0.999668	Chuk
ENSRNOG00000022490	-0.259708	0.493142	0.999205	LOC100361008
ENSRNOG00000022491	0.0732233	0.864086	0.999668	Wdr76
ENSRNOG00000022500	-0.0616815	0.751312	0.999668	Rwdd4
ENSRNOG00000022502	0.462322	0.213861	0.999205	Nsrp1
ENSRNOG00000022507	-0.0265605	0.866738	0.999668	Twf1
ENSRNOG00000022514	-0.363123	0.376008	0.999205	Tor2a
ENSRNOG00000022523	0.45271	0.034999	0.750685	Fkbp5
ENSRNOG00000022524	-0.0566496	0.825224	0.999668	Tango6
ENSRNOG00000022540	-0.575806	0.229427	NA	Trex1
ENSRNOG00000022570	0.00354344	0.992711	0.999912	Pus7l
ENSRNOG00000022576	-0.0119107	0.952813	0.999668	Nudt12
ENSRNOG00000022582	-0.0914518	0.775989	0.999668	Fam58b
ENSRNOG00000022586	-0.119675	0.580253	0.999668	Cdk9
ENSRNOG00000022593	0.0068306	0.960697	0.999668	Pdpr
ENSRNOG00000022597	-0.215299	0.629141	NA	Cenpj
ENSRNOG00000022598	0.0449015	0.755487	0.999668	Trerf1
ENSRNOG00000022607	0.0259136	0.870584	0.999668	AABR07038926.1
ENSRNOG00000022609	-0.121202	0.798358	NA	Mrps10
ENSRNOG00000022622	-0.0601511	0.682986	0.999668	Slc38a6
ENSRNOG00000022623	-0.0886403	0.758627	0.999668	Ttll12
ENSRNOG00000022635	-0.202827	0.0486492	0.82525	Dlg2
ENSRNOG00000022636	0.106301	0.6418	0.999668	Alpk1
ENSRNOG00000022652	-0.290758	0.550056	NA	LOC100361067
ENSRNOG00000022657	-0.0231646	0.913374	0.999668	Tmem97
ENSRNOG00000022660	0.611516	0.0302931	0.734533	Ccdc73
ENSRNOG00000022664	0.0306092	0.753848	0.999668	Kat7
ENSRNOG00000022686	-0.0698929	0.669615	0.999668	Zdhhc2
ENSRNOG00000022691	-0.0354458	0.885298	0.999668	St8sia5
ENSRNOG00000022694	0.0938457	0.736096	0.999668	Plekhg5
ENSRNOG00000022697	0.46328	0.264511	0.999205	Clec14a
ENSRNOG00000022698	0.190785	0.688293	NA	Vsig10
ENSRNOG00000022702	-0.0890316	0.591017	0.999668	Fbxo22
ENSRNOG00000022704	-0.0614742	0.74103	0.999668	Esyt3
ENSRNOG00000022711	-0.222723	0.229961	0.999205	Slco4c1
ENSRNOG00000022720	0.0459261	0.721113	0.999668	Usp37
ENSRNOG00000022723	-0.393814	0.447694	NA	RGD1562029
ENSRNOG00000022724	0.285008	0.484646	0.999205	Cnih3
ENSRNOG00000022727	0.0859416	0.542961	0.999668	Tmem127
ENSRNOG00000022730	0.443716	0.0115415	0.532965	Zfp57
ENSRNOG00000022732	-0.174991	0.418329	0.999205	Tmem126b
ENSRNOG00000022736	-0.0950663	0.711618	0.999668	Cdkn2aip
ENSRNOG00000022741	-0.0595977	0.631976	0.999668	Ilf3
ENSRNOG00000022742	-0.151693	0.720664	0.999668	Zfp954
ENSRNOG00000022745	0.167321	0.178314	0.97741	RGD1306502
ENSRNOG00000022748	0.191257	0.277485	0.999205	Tmem126a
ENSRNOG00000022753	-0.0405889	0.679806	0.999668	Mast3
ENSRNOG00000022764	-0.0289339	0.874209	0.999668	Evi2a
ENSRNOG00000022767	-0.219216	0.424954	0.999205	Elfn1
ENSRNOG00000022771	0.120459	0.491347	0.999205	Arhgap23
ENSRNOG00000022772	-0.0805354	0.61585	0.999668	Prickle1
ENSRNOG00000022778	0.273979	0.0881951	0.909923	Pphln1
ENSRNOG00000022781	-0.0109357	0.928415	0.999668	Ccser2
ENSRNOG00000022784	0.235855	0.525413	0.999205	Fzd10
ENSRNOG00000022802	-0.10682	0.485242	0.999205	Tmem184b
ENSRNOG00000022804	-0.143747	0.420211	0.999205	Foxp4
ENSRNOG00000022807	0.371279	0.215708	0.999205	Pced1b
ENSRNOG00000022812	-0.0350602	0.839875	0.999668	Ercc5
ENSRNOG00000022837	-0.0902335	0.745241	0.999668	Slc25a40
ENSRNOG00000022839	-0.411988	0.400951	NA	Ifit3
ENSRNOG00000022845	0.0196157	0.936198	0.999668	Cep70
ENSRNOG00000022847	0.052724	0.668629	0.999668	Dopey1
ENSRNOG00000022857	-0.183857	0.616856	0.999668	Wdr92
ENSRNOG00000022860	0.235473	0.13691	0.958909	Swi5
ENSRNOG00000022868	0.130846	0.671542	0.999668	Ell3
ENSRNOG00000022870	0.0635432	0.647185	0.999668	Smad5
ENSRNOG00000022871	0.363587	0.097942	0.919054	LOC691170
ENSRNOG00000022877	-0.0751131	0.534535	0.999632	Poldip3
ENSRNOG00000022884	-0.265849	0.483847	0.999205	Cd84
ENSRNOG00000022893	-0.12712	0.532086	0.999632	Rimbp2
ENSRNOG00000022894	0.206122	0.287957	0.999205	Bivm
ENSRNOG00000022896	-0.17095	0.499093	0.999205	Rrp7a
ENSRNOG00000022910	-0.34069	0.319912	0.999205	Emcn
ENSRNOG00000022921	0.237271	0.161202	0.974073	Dact2
ENSRNOG00000022922	-0.0734055	0.664792	0.999668	Slc25a12
ENSRNOG00000022929	-0.159715	0.309727	0.999205	Mtmr12
ENSRNOG00000022938	-0.00399171	0.980759	0.999668	Ap4e1
ENSRNOG00000022939	0.241038	0.134909	0.956696	Gpkow
ENSRNOG00000022943	-0.150384	0.184229	0.97741	Dgka
ENSRNOG00000022953	0.583073	0.115646	0.937058	Ccdc163
ENSRNOG00000022967	0.0961109	0.60942	0.999668	Slc35d1
ENSRNOG00000022971	-0.0563219	0.813475	0.999668	AC115666.1
ENSRNOG00000022975	-0.125344	0.467681	0.999205	Nfam1
ENSRNOG00000022980	-0.0351851	0.817099	0.999668	Sdhd
ENSRNOG00000022983	-0.332421	0.363725	0.999205	Trim17
ENSRNOG00000022990	0.499082	0.314597	NA	Ifnk
ENSRNOG00000022999	0.157725	0.202983	0.995174	Ppp2r3a
ENSRNOG00000023020	0.0582584	0.855831	0.999668	Fdx1l
ENSRNOG00000023021	-0.0764932	0.52405	0.999205	Msl2
ENSRNOG00000023023	-0.430794	0.407826	NA	Trpt1
ENSRNOG00000023035	0.114668	0.73361	0.999668	Smim8
ENSRNOG00000023053	0.0905656	0.43213	0.999205	Ice1
ENSRNOG00000023064	0.248461	0.595033	NA	Catsper2
ENSRNOG00000023065	-0.132492	0.685216	0.999668	Zfp637
ENSRNOG00000023077	-0.513166	0.298761	NA	Cpne9
ENSRNOG00000023079	0.0921384	0.6788	0.999668	Nras
ENSRNOG00000023085	-0.223629	0.654156	NA	Pmel
ENSRNOG00000023086	-0.0264628	0.840205	0.999668	Arpp19
ENSRNOG00000023093	-0.0255944	0.945411	0.999668	Mis18bp1
ENSRNOG00000023095	-0.174992	0.0972456	0.919054	Npepps
ENSRNOG00000023107	-0.0127941	0.927212	0.999668	Yeats2
ENSRNOG00000023112	-0.577159	0.087049	0.909923	LOC500594
ENSRNOG00000023116	-0.192584	0.634294	0.999668	Agmo
ENSRNOG00000023129	-0.296217	0.405907	0.999205	Mfsd9
ENSRNOG00000023130	0.341644	0.38543	0.999205	Lyplal1
ENSRNOG00000023143	0.565496	0.236155	0.999205	Nlrp1a
ENSRNOG00000023148	-0.0259918	0.87497	0.999668	Col11a1
ENSRNOG00000023150	-0.203713	0.0387404	0.778337	Gpi
ENSRNOG00000023152	-0.0821821	0.593031	0.999668	Tmem201
ENSRNOG00000023162	0.390568	0.184111	0.97741	Car14
ENSRNOG00000023176	0.0488489	0.58315	0.999668	Kidins220
ENSRNOG00000023187	0.0888548	0.519814	0.999205	RGD1565685
ENSRNOG00000023197	0.0681189	0.750627	0.999668	Zfp608
ENSRNOG00000023202	0.0744468	0.538145	0.999668	Usp15
ENSRNOG00000023208	-0.608085	0.0062717	0.41985	Myorg
ENSRNOG00000023210	-0.0676203	0.531477	0.999632	Trappc10
ENSRNOG00000023216	0.648669	0.0211008	0.672537	Ccdc17
ENSRNOG00000023220	0.00269297	0.988947	0.999668	Cnot11
ENSRNOG00000023230	-0.413016	0.266953	0.999205	RGD1307621
ENSRNOG00000023233	0.575355	0.201666	NA	LOC102546648
ENSRNOG00000023238	-0.0550829	0.703281	0.999668	Dgkd
ENSRNOG00000023257	-0.953388	0.0168953	0.62147	Adamts9
ENSRNOG00000023258	0.0893771	0.60721	0.999668	Nfkb1
ENSRNOG00000023261	0.0867588	0.836009	0.999668	Ube2q2l
ENSRNOG00000023271	0.185384	0.43003	0.999205	Parl
ENSRNOG00000023274	0.385006	0.0560808	0.841485	Lrrc28
ENSRNOG00000023278	0.0722005	0.605275	0.999668	Sec61a2
ENSRNOG00000023280	0.17259	0.280423	0.999205	Als2
ENSRNOG00000023299	0.225179	0.101866	0.927826	Hfm1
ENSRNOG00000023304	0.191781	0.550577	0.999668	Lin9
ENSRNOG00000023309	-0.308731	0.252397	0.999205	Anks6
ENSRNOG00000023312	0.0488273	0.541713	0.999668	Lonrf2
ENSRNOG00000023317	-0.172158	0.480192	0.999205	Colgalt1
ENSRNOG00000023322	-0.0632552	0.753011	0.999668	Ostc
ENSRNOG00000023334	0.232567	0.48789	0.999205	Parp14
ENSRNOG00000023337	-0.339285	0.411847	0.999205	Sema3a
ENSRNOG00000023338	0.0586514	0.589487	0.999668	Tspan2
ENSRNOG00000023346	-0.309317	0.236272	0.999205	Rsg1
ENSRNOG00000023356	0.163504	0.342773	0.999205	Eif5b
ENSRNOG00000023360	0.0754211	0.610847	0.999668	Fus
ENSRNOG00000023363	0.0409578	0.819779	0.999668	Ing4
ENSRNOG00000023366	-0.199437	0.347168	0.999205	Styxl1
ENSRNOG00000023373	0.0966896	0.347283	0.999205	Sec24b
ENSRNOG00000023375	0.106618	0.742324	0.999668	Rab34
ENSRNOG00000023376	0.112373	0.444318	0.999205	Riok3
ENSRNOG00000023381	-0.0578669	0.815694	0.999668	Proca1
ENSRNOG00000023383	0.182842	0.0612709	0.859207	Ddx3x
ENSRNOG00000023385	-0.159413	0.606843	0.999668	Rpl37a
ENSRNOG00000023389	-0.105154	0.524709	0.999205	Ephx4
ENSRNOG00000023393	-0.00760101	0.939815	0.999668	Nup214
ENSRNOG00000023403	0.127365	0.71575	0.999668	Gtpbp3
ENSRNOG00000023404	-0.29568	0.522007	NA	Slc9b2
ENSRNOG00000023428	0.140241	0.635124	0.999668	Pik3r5
ENSRNOG00000023431	0.0942	0.64995	0.999668	LOC102555635
ENSRNOG00000023440	-0.542607	0.301065	NA	Phex
ENSRNOG00000023446	0.253434	0.104507	0.932645	Btbd8
ENSRNOG00000023453	-0.00965841	0.92189	0.999668	Lrba
ENSRNOG00000023455	0.246988	0.404749	0.999205	Pomgnt1
ENSRNOG00000023456	0.143608	0.472135	0.999205	Rnf41
ENSRNOG00000023458	0.147819	0.338016	0.999205	Dcaf12l1
ENSRNOG00000023459	0.307637	0.282851	0.999205	Lurap1
ENSRNOG00000023463	-0.0952936	0.79252	0.999668	Parp9
ENSRNOG00000023465	0.0856375	0.843699	NA	Depp1
ENSRNOG00000023467	0.0553978	0.599192	0.999668	Fam168b
ENSRNOG00000023473	-0.0322774	0.934864	0.999668	AABR07026112.1
ENSRNOG00000023480	-0.0294283	0.892319	0.999668	Nabp2
ENSRNOG00000023484	0.0150388	0.919741	0.999668	Rpap2
ENSRNOG00000023492	0.556141	0.00471802	0.390046	Greb1l
ENSRNOG00000023493	-0.0265514	0.951463	0.999668	Creb3l4
ENSRNOG00000023494	0.100241	0.746565	0.999668	Tti2
ENSRNOG00000023496	-0.157578	0.434169	0.999205	Fam189a1
ENSRNOG00000023509	0.235531	0.0825441	0.909923	Irs2
ENSRNOG00000023520	0.120118	0.370405	0.999205	Cs
ENSRNOG00000023521	-0.29852	0.06421	0.872061	Map3k10
ENSRNOG00000023529	0.019791	0.870988	0.999668	Rpl5
ENSRNOG00000023531	-0.0460876	0.919867	NA	Cldn20
ENSRNOG00000023533	0.257537	0.231588	0.999205	Fam69a
ENSRNOG00000023538	-0.216399	0.0226209	0.680728	Aldh5a1
ENSRNOG00000023541	-0.0277015	0.777235	0.999668	Ahctf1
ENSRNOG00000023546	-0.342977	0.509999	0.999205	Hspb1
ENSRNOG00000023548	-0.296242	0.252775	0.999205	Sned1
ENSRNOG00000023549	-0.319302	0.0803592	0.909923	Samd5
ENSRNOG00000023577	0.0239589	0.839935	0.999668	AABR07068272.1
ENSRNOG00000023579	-0.0931098	0.41665	0.999205	Tet2
ENSRNOG00000023587	-0.0963324	0.707433	0.999668	Dhtkd1
ENSRNOG00000023589	0.128985	0.458173	0.999205	Gpr107
ENSRNOG00000023591	0.292204	0.089785	0.909923	Ppp2r3c
ENSRNOG00000023593	0.098305	0.418526	0.999205	Upf2
ENSRNOG00000023601	-0.113757	0.556665	0.999668	Elavl4
ENSRNOG00000023603	0.151753	0.657538	0.999668	Amer3
ENSRNOG00000023605	-0.129768	0.352301	0.999205	Ncbp1
ENSRNOG00000023627	0.326771	0.383498	0.999205	Cfap74
ENSRNOG00000023633	-0.0974461	0.758291	0.999668	Crabp1
ENSRNOG00000023639	-0.0596809	0.758447	0.999668	Rpusd1
ENSRNOG00000023643	-0.497135	0.0316662	0.736933	Mmp17
ENSRNOG00000023650	0.148924	0.464648	0.999205	Cops4
ENSRNOG00000023657	-0.570794	0.00482066	0.390046	Gprin3
ENSRNOG00000023661	-0.31318	0.00433381	0.375074	Celf2
ENSRNOG00000023664	0.0435899	0.913955	0.999668	Lepr
ENSRNOG00000023668	-0.252474	0.154623	0.974073	Scyl1
ENSRNOG00000023679	-0.171869	0.390103	0.999205	Prdm5
ENSRNOG00000023683	-0.858062	0.0372926	0.765656	Nog
ENSRNOG00000023688	-0.117707	0.381514	0.999205	Drd1
ENSRNOG00000023700	-0.562417	0.21548	NA	RGD1311847
ENSRNOG00000023708	-0.251694	0.480294	0.999205	Tmem176a
ENSRNOG00000023712	-0.289184	0.438431	0.999205	Stox1
ENSRNOG00000023720	-0.201662	0.132569	0.951182	Ntm
ENSRNOG00000023746	0.0238104	0.920572	0.999668	Tmem39b
ENSRNOG00000023753	0.124957	0.414565	0.999205	Afdn
ENSRNOG00000023760	0.188225	0.263402	0.999205	Plekhm3
ENSRNOG00000023764	0.130081	0.749737	0.999668	Kctd2
ENSRNOG00000023765	-0.179238	0.165747	0.974073	Nyap2
ENSRNOG00000023768	0.0765996	0.830678	0.999668	Rundc1
ENSRNOG00000023778	-0.357031	0.0438399	0.792088	Gcnt2
ENSRNOG00000023781	-0.132993	0.216358	0.999205	Plec
ENSRNOG00000023786	-0.00177247	0.993597	0.999912	Ybx1
ENSRNOG00000023794	-0.159487	0.670982	0.999668	Mei4
ENSRNOG00000023799	0.233044	0.503649	0.999205	Pak1ip1
ENSRNOG00000023803	0.00482666	0.98348	0.999668	Cmya5
ENSRNOG00000023807	-0.15808	0.169511	0.974547	Ccnyl1
ENSRNOG00000023809	-0.0185938	0.885051	0.999668	Opcml
ENSRNOG00000023812	-0.362877	0.0968444	0.918302	Raver2
ENSRNOG00000023814	-0.271304	0.577409	NA	Rimklb
ENSRNOG00000023816	0.0246725	0.92022	0.999668	Aph1a
ENSRNOG00000023830	0.173305	0.707579	NA	Dnase2
ENSRNOG00000023837	0.0479715	0.812424	0.999668	Mtx3
ENSRNOG00000023841	0.483153	0.330766	NA	LOC108348081
ENSRNOG00000023850	0.0422906	0.890726	0.999668	Tbrg1
ENSRNOG00000023851	0.0171355	0.919336	0.999668	Igsf3
ENSRNOG00000023861	0.0325963	0.721993	0.999668	Snap91
ENSRNOG00000023874	0.0995081	0.57474	0.999668	Tmem62
ENSRNOG00000023896	-0.0189985	0.957159	0.999668	Dusp6
ENSRNOG00000023910	-0.273529	0.14154	0.967021	Man2b1
ENSRNOG00000023919	-0.0598838	0.633892	0.999668	Nipsnap2
ENSRNOG00000023920	0.0346034	0.916197	0.999668	Zfp791
ENSRNOG00000023923	0.0472163	0.816535	0.999668	Fastkd2
ENSRNOG00000023935	0.20243	0.0496752	0.827993	Nrsn2
ENSRNOG00000023946	-0.0147162	0.950392	0.999668	Dmac1
ENSRNOG00000023951	-0.0342885	0.860644	0.999668	Tbc1d30
ENSRNOG00000023969	0.0281772	0.905307	0.999668	Herc6
ENSRNOG00000023972	0.148347	0.578642	0.999668	Col4a2
ENSRNOG00000023985	0.428764	0.109337	0.932645	Fan1
ENSRNOG00000023989	0.199336	0.552258	0.999668	Actr5
ENSRNOG00000023993	-0.155688	0.063195	0.86814	Kif1a
ENSRNOG00000024012	-0.242217	0.424039	0.999205	Pex10
ENSRNOG00000024019	0.0192432	0.946811	0.999668	Ccdc6
ENSRNOG00000024022	0.20135	0.165036	0.974073	Ndfip2
ENSRNOG00000024025	0.221204	0.0884685	0.909923	Edc4
ENSRNOG00000024027	0.0297522	0.867142	0.999668	Lemd3
ENSRNOG00000024036	-0.75121	0.0194702	0.639109	Fam98c
ENSRNOG00000024039	0.106266	0.434617	0.999205	Serinc5
ENSRNOG00000024040	-0.0453165	0.803209	0.999668	Mb21d2
ENSRNOG00000024043	-0.14967	0.702081	0.999668	Orc6
ENSRNOG00000024056	0.0626035	0.809826	0.999668	Zfp17
ENSRNOG00000024061	-0.297966	0.0612149	0.859207	Rarb
ENSRNOG00000024065	-0.436832	0.081255	0.909923	Zfp575
ENSRNOG00000024066	-0.0126059	0.954386	0.999668	Fundc2
ENSRNOG00000024085	-0.141694	0.474679	0.999205	Tmem237
ENSRNOG00000024089	0.0100385	0.959672	0.999668	Fndc3b
ENSRNOG00000024101	-0.100176	0.356145	0.999205	Phkb
ENSRNOG00000024104	-0.190467	0.257428	0.999205	Mbd1
ENSRNOG00000024112	0.0369746	0.818744	0.999668	Dgkq
ENSRNOG00000024114	0.00363948	0.975032	0.999668	Zdbf2
ENSRNOG00000024120	-1.0599	0.0153883	0.605362	Rxfp1
ENSRNOG00000024125	0.138583	0.341139	0.999205	Slain1
ENSRNOG00000024127	-0.391903	0.0872519	0.909923	Atp13a5
ENSRNOG00000024128	-0.0746858	0.509735	0.999205	Aco2
ENSRNOG00000024135	0.579807	0.0177224	0.632729	Zmat1
ENSRNOG00000024136	0.0543938	0.835841	0.999668	Fam151b
ENSRNOG00000024140	0.128772	0.457506	0.999205	Sft2d1
ENSRNOG00000024142	0.124189	0.448491	0.999205	Arglu1
ENSRNOG00000024144	0.077756	0.60193	0.999668	Cdipt
ENSRNOG00000024145	-0.168904	0.678813	0.999668	Trim65
ENSRNOG00000024159	-0.256706	0.154418	0.974073	Fcer1g
ENSRNOG00000024170	0.079156	0.617287	0.999668	Phf5a
ENSRNOG00000024186	0.0411808	0.784082	0.999668	Eef1b2
ENSRNOG00000024194	0.0647712	0.67569	0.999668	Rsf1
ENSRNOG00000024207	-1.1069	0.00695483	0.430266	Fgfrl1
ENSRNOG00000024212	-0.0133105	0.912664	0.999668	Papd5
ENSRNOG00000024213	-0.116646	0.757659	0.999668	Golim4
ENSRNOG00000024230	0.114647	0.738006	0.999668	Tnfaip8l3
ENSRNOG00000024239	-0.21881	0.491386	0.999205	Fam89b
ENSRNOG00000024241	-0.095232	0.617834	0.999668	Cdc23
ENSRNOG00000024243	-0.213753	0.448876	0.999205	Cadm4
ENSRNOG00000024245	0.292105	0.0741915	0.899491	Zkscan2
ENSRNOG00000024250	-0.0783961	0.548949	0.999668	Wwc3
ENSRNOG00000024259	0.3216	0.199788	0.991714	Tmem54
ENSRNOG00000024264	-0.0339235	0.866333	0.999668	Amz1
ENSRNOG00000024266	0.425254	0.225832	0.999205	Haus5
ENSRNOG00000024272	0.0452295	0.748337	0.999668	Ino80d
ENSRNOG00000024278	0.168369	0.476721	0.999205	Rbm42
ENSRNOG00000024294	0.166596	0.733991	NA	AABR07019083.1
ENSRNOG00000024309	-0.364165	0.0732504	0.895063	Cox6b1
ENSRNOG00000024310	-0.120483	0.453479	0.999205	Kcnf1
ENSRNOG00000024312	0.119255	0.619202	0.999668	Xkr8
ENSRNOG00000024322	0.111103	0.27568	0.999205	Shroom2
ENSRNOG00000024335	0.0501592	0.750118	0.999668	Fastkd1
ENSRNOG00000024336	0.0250238	0.812416	0.999668	Senp6
ENSRNOG00000024345	0.20916	0.655789	NA	Pard3b
ENSRNOG00000024349	0.00165166	0.989998	0.999702	Cbarp
ENSRNOG00000024352	-0.289382	0.565032	NA	Tyw1
ENSRNOG00000024372	0.0171705	0.904015	0.999668	Cwf19l2
ENSRNOG00000024376	-0.129791	0.791145	NA	Zfp111
ENSRNOG00000024402	-0.193539	0.0793753	0.909923	Focad
ENSRNOG00000024410	-0.0198865	0.968467	NA	Blvrb
ENSRNOG00000024411	-0.63678	0.181371	NA	Cbr4
ENSRNOG00000024414	-0.139204	0.64115	0.999668	Ate1
ENSRNOG00000024426	-0.320066	0.417378	0.999205	AABR07032520.1
ENSRNOG00000024428	-0.0885754	0.721011	0.999668	Kif20a
ENSRNOG00000024433	-0.549939	0.271041	NA	Fbxl7
ENSRNOG00000024435	-0.0643562	0.842124	0.999668	AABR07035946.1
ENSRNOG00000024437	0.0990983	0.449664	0.999205	Blcap
ENSRNOG00000024445	-0.147556	0.445804	0.999205	Slx4
ENSRNOG00000024450	0.132028	0.626838	0.999668	Poc1b
ENSRNOG00000024452	-0.0629799	0.650896	0.999668	Carmil2
ENSRNOG00000024454	-0.213332	0.458232	0.999205	Ccdc149
ENSRNOG00000024455	-0.172387	0.427976	0.999205	Gnptg
ENSRNOG00000024456	-0.123775	0.607658	0.999668	Radil
ENSRNOG00000024457	0.362813	0.414638	NA	Cyct
ENSRNOG00000024460	0.103068	0.602271	0.999668	Tarsl2
ENSRNOG00000024468	-0.286013	0.332388	0.999205	Traf3ip1
ENSRNOG00000024470	0.0170608	0.935037	0.999668	Lman1
ENSRNOG00000024479	0.0838826	0.537067	0.999668	Klhl34
ENSRNOG00000024482	0.0328473	0.815971	0.999668	Tnrc18
ENSRNOG00000024492	-0.042763	0.888501	0.999668	Ap1ar
ENSRNOG00000024494	0.30375	0.159459	0.974073	AABR07056633.1
ENSRNOG00000024497	-0.011661	0.957846	0.999668	U2af1l4
ENSRNOG00000024501	0.545139	0.0244368	0.685633	Rgs3
ENSRNOG00000024503	0.00268756	0.982202	0.999668	Nbas
ENSRNOG00000024507	0.657628	0.050426	0.829864	AABR07057678.1
ENSRNOG00000024525	0.117046	0.459013	0.999205	Alkbh8
ENSRNOG00000024530	0.32035	0.147288	0.9725	Lyrm1
ENSRNOG00000024533	0.236311	0.0953134	0.916096	Eogt
ENSRNOG00000024535	0.0833269	0.494235	0.999205	Zzef1
ENSRNOG00000024539	0.0585521	0.739368	0.999668	Ndufb6
ENSRNOG00000024543	0.411067	0.241428	0.999205	Mfsd4b
ENSRNOG00000024545	-0.71108	0.100824	0.927826	Ccdc18
ENSRNOG00000024549	0.477745	0.276916	0.999205	Mum1
ENSRNOG00000024553	0.147056	0.683819	0.999668	Cyb5d2
ENSRNOG00000024557	0.0341941	0.886932	0.999668	Cep112
ENSRNOG00000024562	0.123867	0.507382	0.999205	Tgfbrap1
ENSRNOG00000024563	0.0532755	0.734173	0.999668	Ganc
ENSRNOG00000024567	0.0246274	0.900209	0.999668	E130309D02Rik
ENSRNOG00000024568	0.165429	0.44452	0.999205	Ndufs7
ENSRNOG00000024577	-0.271384	0.255429	0.999205	Gamt
ENSRNOG00000024578	-0.159699	0.365541	0.999205	Ttyh2
ENSRNOG00000024594	-0.203245	0.587002	0.999668	Fhdc1
ENSRNOG00000024595	0.195549	0.105661	0.932645	Cers6
ENSRNOG00000024601	-0.549409	0.186287	0.97741	Taf11
ENSRNOG00000024602	-0.0747591	0.837382	0.999668	Plekha7
ENSRNOG00000024603	-0.164683	0.374473	0.999205	Rps15
ENSRNOG00000024605	-0.52682	0.162663	0.974073	Fam220a
ENSRNOG00000024623	-0.524009	0.250342	NA	RGD1309170
ENSRNOG00000024625	0.130685	0.592106	0.999668	Proser3
ENSRNOG00000024629	-0.0986736	0.505002	0.999205	Hadha
ENSRNOG00000024632	0.157076	0.190871	0.982916	Atf6
ENSRNOG00000024635	-0.190052	0.239419	0.999205	Cramp1
ENSRNOG00000024636	-0.0611287	0.723325	0.999668	Gpr85
ENSRNOG00000024641	-0.0434113	0.913887	0.999668	LOC100910838
ENSRNOG00000024647	0.0824992	0.448525	0.999205	Ppp4r2
ENSRNOG00000024651	0.144996	0.663228	0.999668	Greb1
ENSRNOG00000024661	-0.347996	0.114052	0.937058	Jpt2
ENSRNOG00000024663	0.22336	0.174845	0.97741	Fkbp15
ENSRNOG00000024671	-0.0644628	0.532461	0.999632	Dmxl1
ENSRNOG00000024677	-0.106415	0.354269	0.999205	Arhgap33
ENSRNOG00000024689	0.831771	0.0300805	0.734134	Hopx
ENSRNOG00000024693	0.0456747	0.737331	0.999668	Zfp831
ENSRNOG00000024703	-0.177905	0.443169	0.999205	Dock5
ENSRNOG00000024711	0.195063	0.28499	0.999205	Sdk2
ENSRNOG00000024712	0.40658	0.159141	0.974073	Insc
ENSRNOG00000024730	0.0917253	0.664011	0.999668	Ppm1e
ENSRNOG00000024737	0.0999019	0.287873	0.999205	Tnrc6a
ENSRNOG00000024743	0.0813593	0.672126	0.999668	L3mbtl2
ENSRNOG00000024751	0.0120202	0.97126	0.999668	H2afy2
ENSRNOG00000024757	0.207866	0.335837	0.999205	AABR07069219.1
ENSRNOG00000024779	-0.00992178	0.942038	0.999668	Polr2b
ENSRNOG00000024780	-0.0352441	0.929019	0.999668	MGC95210
ENSRNOG00000024786	-0.0866849	0.839572	0.999668	Asb6
ENSRNOG00000024793	-0.203589	0.343288	0.999205	Kctd21
ENSRNOG00000024795	0.210574	0.640441	NA	AC123494.1
ENSRNOG00000024796	0.15414	0.551094	0.999668	Lrrc47
ENSRNOG00000024798	-0.325966	0.127171	0.950711	Bora
ENSRNOG00000024799	0.352367	0.241192	0.999205	Cd93
ENSRNOG00000024801	-0.0253286	0.912431	0.999668	Slc35a2
ENSRNOG00000024808	-0.0827081	0.501379	0.999205	Stk39
ENSRNOG00000024809	-0.244127	0.623815	NA	Ntmt1
ENSRNOG00000024825	-0.777727	9.54849e-05	0.042972	Fam163a
ENSRNOG00000024832	-0.211095	0.143373	0.967079	Gpr158
ENSRNOG00000024839	0.572721	0.267356	NA	Tysnd1
ENSRNOG00000024845	-0.0750501	0.609679	0.999668	Mrps21
ENSRNOG00000024846	0.670271	0.0488638	0.82525	Ier5l
ENSRNOG00000024849	0.0545005	0.777041	0.999668	Tor1aip2
ENSRNOG00000024852	0.128271	0.219997	0.999205	Tmx4
ENSRNOG00000024863	0.0727522	0.603377	0.999668	Fam76b
ENSRNOG00000024867	-0.0263478	0.884943	0.999668	Eme2
ENSRNOG00000024870	-0.120373	0.281419	0.999205	Anks1b
ENSRNOG00000024874	-0.0862869	0.745597	0.999668	Prtfdc1
ENSRNOG00000024879	0.387469	0.261135	0.999205	Polrmt
ENSRNOG00000024886	-0.053059	0.79933	0.999668	Ext1
ENSRNOG00000024904	-0.144062	0.580211	0.999668	Pla2g4e
ENSRNOG00000024907	0.0183311	0.843229	0.999668	Tnrc6b
ENSRNOG00000024918	0.0336807	0.944977	NA	Fam229b
ENSRNOG00000024923	0.140281	0.330496	0.999205	Nnat
ENSRNOG00000024924	-0.0973372	0.665974	0.999668	Cep19
ENSRNOG00000024929	0.180344	0.368356	0.999205	Nudcd1
ENSRNOG00000024930	0.290393	0.0849673	0.909923	Smim19
ENSRNOG00000024934	0.171654	0.1496	0.974073	Npat
ENSRNOG00000024945	-0.30665	0.00810829	0.449842	Dusp18
ENSRNOG00000024953	-0.00333931	0.984822	0.999668	RGD1559441
ENSRNOG00000024954	-0.108936	0.577682	0.999668	Mgat5b
ENSRNOG00000024955	0.00526348	0.968285	0.999668	Scyl2
ENSRNOG00000024961	0.175908	0.504141	0.999205	Usp35
ENSRNOG00000024964	0.155976	0.372365	0.999205	Nufip2
ENSRNOG00000024967	0.011094	0.958599	0.999668	Uqcrb
ENSRNOG00000024972	0.0517811	0.771684	0.999668	Cox10
ENSRNOG00000024998	-0.0979524	0.46864	0.999205	Trps1
ENSRNOG00000025000	0.123136	0.337325	0.999205	Cep104
ENSRNOG00000025003	-0.199995	0.649882	0.999668	AC114460.1
ENSRNOG00000025011	0.0390416	0.652531	0.999668	Chd8
ENSRNOG00000025012	0.0877413	0.744881	0.999668	Chat
ENSRNOG00000025023	0.182988	0.709192	NA	Stat6
ENSRNOG00000025025	0.155307	0.308378	0.999205	Dnttip2
ENSRNOG00000025028	0.0562432	0.608266	0.999668	Prkdc
ENSRNOG00000025030	-0.0696518	0.850773	0.999668	Dffb
ENSRNOG00000025034	0.257183	0.456819	0.999205	RGD1304567
ENSRNOG00000025037	-0.477397	0.0848802	0.909923	Ankk1
ENSRNOG00000025040	-0.0453091	0.747674	0.999668	Gng10
ENSRNOG00000025042	-0.503726	0.194326	0.987518	Pde3a
ENSRNOG00000025051	0.95543	0.0501373	NA	Tal1
ENSRNOG00000025053	-0.0422058	0.642282	0.999668	Lrp1
ENSRNOG00000025059	-0.0845265	0.836529	0.999668	Nxph4
ENSRNOG00000025061	-0.00479286	0.985659	0.999668	RGD1308106
ENSRNOG00000025067	0.919275	0.0950669	NA	Mocs3
ENSRNOG00000025071	-0.0352546	0.747211	0.999668	Qrich1
ENSRNOG00000025075	-0.746995	0.119417	NA	Relt
ENSRNOG00000025076	0.00744294	0.937982	0.999668	RGD1306148
ENSRNOG00000025079	0.0253359	0.850443	0.999668	Fam126b
ENSRNOG00000025094	0.32818	0.391928	0.999205	Gpr183
ENSRNOG00000025110	-0.699239	0.000154098	0.0559277	Vwa3a
ENSRNOG00000025115	-0.179103	0.728049	0.999668	Exph5
ENSRNOG00000025121	1.95033	0.00732577	NA	Pla2g3
ENSRNOG00000025126	0.668448	0.145361	0.967727	Palb2
ENSRNOG00000025130	-0.180441	0.402962	0.999205	Ltk
ENSRNOG00000025140	-0.0249238	0.923071	0.999668	Zfat
ENSRNOG00000025141	-0.227235	0.410927	0.999205	Kiz
ENSRNOG00000025142	0.0268312	0.935752	0.999668	Mex3b
ENSRNOG00000025145	-0.0400921	0.785068	0.999668	Rmdn1
ENSRNOG00000025151	-0.142222	0.572063	0.999668	Ildr2
ENSRNOG00000025155	-0.282878	0.00711456	0.430266	Lmtk2
ENSRNOG00000025160	-0.156125	0.435408	0.999205	Tmem56
ENSRNOG00000025167	-0.281998	0.163338	0.974073	Sema4b
ENSRNOG00000025174	0.014777	0.875172	0.999668	Kat6a
ENSRNOG00000025179	-0.346864	0.167093	0.974073	AABR07045322.1
ENSRNOG00000025181	0.0558397	0.757133	0.999668	Pigu
ENSRNOG00000025185	0.200923	0.192581	0.985536	Nup188
ENSRNOG00000025189	0.76084	0.135862	NA	Mettl18
ENSRNOG00000025209	-0.170763	0.213709	0.999205	Plxnd1
ENSRNOG00000025222	-0.0298027	0.885328	0.999668	Pcid2
ENSRNOG00000025231	-0.262224	0.341873	0.999205	Lrrc29
ENSRNOG00000025235	0.138291	0.15997	0.974073	Tmem130
ENSRNOG00000025244	0.127549	0.159778	0.974073	Trrap
ENSRNOG00000025245	0.306468	0.4206	0.999205	RGD1311946
ENSRNOG00000025252	0.0540587	0.812946	0.999668	Yars2
ENSRNOG00000025269	0.01256	0.94027	0.999668	Slc25a44
ENSRNOG00000025274	-0.206546	0.101344	0.927826	Hexb
ENSRNOG00000025278	0.0292344	0.805441	0.999668	Scai
ENSRNOG00000025285	0.0588205	0.614005	0.999668	Gfm2
ENSRNOG00000025286	-0.516967	0.00047374	0.0997777	Pank2
ENSRNOG00000025295	0.0977676	0.759176	0.999668	Mavs
ENSRNOG00000025296	0.132313	0.339261	0.999205	Lrrc8a
ENSRNOG00000025297	-0.100676	0.722334	0.999668	Gpr171
ENSRNOG00000025300	-0.695641	0.191214	NA	Fer1l6
ENSRNOG00000025310	0.0937897	0.798256	0.999668	Pop7
ENSRNOG00000025317	-0.1312	0.594933	0.999668	Gpatch11
ENSRNOG00000025318	0.169644	0.438146	0.999205	Scyl3
ENSRNOG00000025324	-0.0901462	0.413308	0.999205	Spire1
ENSRNOG00000025327	0.437	0.118433	0.942044	Tert
ENSRNOG00000025338	-0.159656	0.407314	0.999205	Msi2
ENSRNOG00000025349	0.130494	0.695443	0.999668	Maneal
ENSRNOG00000025353	-0.493604	0.127977	0.951182	Ears2
ENSRNOG00000025371	-0.632734	0.0534735	0.838783	Spry1
ENSRNOG00000025372	-0.0160039	0.880926	0.999668	Glce
ENSRNOG00000025383	-0.0256278	0.826713	0.999668	Pdha1
ENSRNOG00000025384	-0.359561	0.463988	NA	Slc2a10
ENSRNOG00000025388	-0.0770599	0.698804	0.999668	Mrpl33
ENSRNOG00000025394	0.421609	0.0382559	0.772742	Tanc1
ENSRNOG00000025406	-0.0246364	0.896628	0.999668	Iqgap2
ENSRNOG00000025408	-0.245735	0.595099	NA	Duxbl1
ENSRNOG00000025415	0.434681	0.0214595	0.67903	Mettl11b
ENSRNOG00000025416	0.238416	0.132292	0.951182	Dpy19l4
ENSRNOG00000025418	0.0672297	0.696369	0.999668	Armc9
ENSRNOG00000025423	-0.323395	0.0109464	0.524079	Map3k13
ENSRNOG00000025424	0.1196	0.636839	0.999668	Yrdc
ENSRNOG00000025428	-0.169487	0.667376	0.999668	Rp2
ENSRNOG00000025430	0.192006	0.639542	0.999668	Ddx18
ENSRNOG00000025443	-0.213593	0.226166	0.999205	Map1lc3a
ENSRNOG00000025448	0.225921	0.197689	0.990574	Limd2
ENSRNOG00000025454	0.113323	0.64865	0.999668	Rrm2b
ENSRNOG00000025459	-0.190192	0.241205	0.999205	Mars
ENSRNOG00000025462	-0.0500259	0.720264	0.999668	Wdr41
ENSRNOG00000025463	-0.120148	0.345268	0.999205	LOC100125362
ENSRNOG00000025481	0.111758	0.392786	0.999205	Dctn2
ENSRNOG00000025484	0.0815732	0.871903	NA	Tmem177
ENSRNOG00000025489	-0.206451	0.637904	NA	Pkd2l2
ENSRNOG00000025494	-0.132228	0.491731	0.999205	Nsun7
ENSRNOG00000025496	-0.0661466	0.552379	0.999668	Usp7
ENSRNOG00000025497	0.309712	0.456547	0.999205	Fbxl6
ENSRNOG00000025502	-0.204162	0.537241	0.999668	Arhgef37
ENSRNOG00000025504	0.0425683	0.717756	0.999668	Ankrd46
ENSRNOG00000025509	0.0582474	0.890754	0.999668	Apbb2
ENSRNOG00000025512	-0.105113	0.725387	0.999668	Mettl17
ENSRNOG00000025518	0.112812	0.546751	0.999668	Carmil3
ENSRNOG00000025523	-0.0547282	0.666625	0.999668	C1H10orf76
ENSRNOG00000025527	-0.266072	0.12699	0.950711	Mtcl1
ENSRNOG00000025528	0.122079	0.451496	0.999205	Efr3a
ENSRNOG00000025539	-0.0168672	0.868655	0.999668	Vps13a
ENSRNOG00000025545	-0.335044	0.212636	0.999205	Tvp23a
ENSRNOG00000025551	0.53871	0.438391	0.999205	Rgs22
ENSRNOG00000025554	0.014151	0.954954	0.999668	Zfp445
ENSRNOG00000025558	-0.200374	0.112839	0.936466	Palm2
ENSRNOG00000025570	0.223713	0.148923	0.974073	Os9
ENSRNOG00000025580	-0.378471	0.0232244	0.680728	Ube2v1
ENSRNOG00000025584	-0.269543	0.0142834	0.588653	Agap2
ENSRNOG00000025587	0.638058	0.104186	0.932645	Plagl1
ENSRNOG00000025589	-0.271887	0.0252174	0.699869	Jph4
ENSRNOG00000025592	0.14805	0.418487	0.999205	Tspan31
ENSRNOG00000025594	-0.331809	0.187193	0.97741	Scrt1
ENSRNOG00000025596	-0.0940321	0.689235	0.999668	Ago4
ENSRNOG00000025601	0.824308	0.000774177	0.1463	Topaz1
ENSRNOG00000025602	0.525796	0.10919	0.932645	Cdk4
ENSRNOG00000025604	-0.144439	0.429686	0.999205	Atad2
ENSRNOG00000025612	0.219971	0.195872	0.988785	Sez6l
ENSRNOG00000025619	-0.0645741	0.748143	0.999668	Ap1g2
ENSRNOG00000025624	-0.274776	0.0042242	0.368422	Arhgap20
ENSRNOG00000025629	0.000177249	0.999299	0.999912	Prpf3
ENSRNOG00000025634	-0.265502	0.0289758	0.724461	Zfhx2
ENSRNOG00000025639	0.495546	0.293538	0.999205	Slc39a12
ENSRNOG00000025644	0.478062	0.115507	0.937058	LOC499331
ENSRNOG00000025651	-0.0858503	0.824291	0.999668	Ikzf5
ENSRNOG00000025669	0.225858	0.556926	0.999668	Tmem104
ENSRNOG00000025679	-0.218255	0.243113	0.999205	Stk40
ENSRNOG00000025689	-0.108832	0.53537	0.999632	Abhd1
ENSRNOG00000025691	1.24883	0.00560837	0.402607	Pla2g7
ENSRNOG00000025695	0.0913245	0.502868	0.999205	Tns3
ENSRNOG00000025701	0.0984744	0.542317	0.999668	Nifk
ENSRNOG00000025702	-0.0990622	0.632522	0.999668	Kdm2b
ENSRNOG00000025704	0.277163	0.408465	0.999205	Yod1
ENSRNOG00000025705	-0.299091	0.0122857	0.550599	Armcx2
ENSRNOG00000025711	-0.0657306	0.853392	0.999668	Spout1
ENSRNOG00000025715	-0.0259835	0.783705	0.999668	Dynlrb1
ENSRNOG00000025716	-0.148549	0.593707	0.999668	Lsm10
ENSRNOG00000025728	0.321952	0.335966	0.999205	Adam32
ENSRNOG00000025730	-0.224668	0.0577912	0.852174	Armcx3
ENSRNOG00000025745	-0.217504	0.381043	0.999205	Gpr17
ENSRNOG00000025757	-0.359525	0.0330985	0.738897	Myh6
ENSRNOG00000025764	1.20449	2.9426e-05	0.025467	AC128848.1
ENSRNOG00000025768	-0.342086	0.0192196	0.639109	Clk1
ENSRNOG00000025787	-0.16895	0.518045	0.999205	Spag6l
ENSRNOG00000025791	0.0509007	0.602932	0.999668	Dync1li2
ENSRNOG00000025792	-0.145984	0.351016	0.999205	Crk
ENSRNOG00000025793	-0.116506	0.201447	0.994022	Usp31
ENSRNOG00000025796	-0.370713	0.493896	NA	RGD1306072
ENSRNOG00000025806	0.125	0.486478	0.999205	Prr3
ENSRNOG00000025808	0.175078	0.680892	0.999668	Aars2
ENSRNOG00000025811	-0.34566	0.23578	0.999205	Cfp
ENSRNOG00000025815	0.0408215	0.846833	0.999668	Cdr2l
ENSRNOG00000025818	-0.0182549	0.927117	0.999668	Zxdc
ENSRNOG00000025819	0.358019	0.461959	NA	Olr202
ENSRNOG00000025823	0.308654	0.435416	0.999205	Rbm46
ENSRNOG00000025832	-0.0322473	0.75594	0.999668	Zer1
ENSRNOG00000025864	-0.304105	0.560045	NA	Lemd2
ENSRNOG00000025881	0.22798	0.294182	0.999205	Rbms3
ENSRNOG00000025889	0.0491554	0.86065	0.999668	Gnas
ENSRNOG00000025890	-0.118135	0.631825	0.999668	Opa3
ENSRNOG00000025892	-0.0151995	0.892492	0.999668	Set
ENSRNOG00000025895	0.818435	0.0653765	0.875025	Cavin2
ENSRNOG00000025899	-0.0097005	0.941123	0.999668	Thada
ENSRNOG00000025909	0.0120491	0.96702	0.999668	Uqcc2
ENSRNOG00000025910	0.0823818	0.667108	0.999668	Hccs
ENSRNOG00000025923	-0.385348	0.0848616	0.909923	LOC103693776
ENSRNOG00000025926	-0.0534689	0.649414	0.999668	Heatr5b
ENSRNOG00000025936	-0.127603	0.641018	0.999668	Rpl6
ENSRNOG00000025937	0.00777997	0.958285	0.999668	Zfp26
ENSRNOG00000025940	-0.000748728	0.995099	0.999912	Mettl9
ENSRNOG00000025970	0.793951	0.000288312	0.085363	AABR07068127.1
ENSRNOG00000025981	-0.413069	0.213746	0.999205	Ska2
ENSRNOG00000025991	-0.0547392	0.705095	0.999668	Pex1
ENSRNOG00000025997	0.195984	0.218471	0.999205	Mrrf
ENSRNOG00000026005	0.152495	0.484353	0.999205	Ints5
ENSRNOG00000026008	0.411218	0.0666429	0.875025	Gtf2e1
ENSRNOG00000026023	-0.338641	0.179017	0.97741	Taf4b
ENSRNOG00000026036	0.310194	0.237313	0.999205	Pdyn
ENSRNOG00000026040	-0.186085	0.604111	0.999668	Prss53
ENSRNOG00000026044	-0.162238	0.362211	0.999205	Prrg1
ENSRNOG00000026048	-0.0871836	0.414799	0.999205	Gbf1
ENSRNOG00000026049	0.297009	0.506787	NA	Qrsl1
ENSRNOG00000026050	0.0132855	0.950895	0.999668	Epb41l4a
ENSRNOG00000026059	-0.412946	0.2577	0.999205	Paqr6
ENSRNOG00000026065	0.145087	0.457839	0.999205	Slit1
ENSRNOG00000026085	0.0494038	0.847566	0.999668	Rabl3
ENSRNOG00000026091	-0.0692972	0.794667	0.999668	Slc10a4
ENSRNOG00000026108	-0.366371	0.131471	0.951182	Tcof1
ENSRNOG00000026109	0.0898463	0.757463	0.999668	Prmt1
ENSRNOG00000026110	-0.0812372	0.849739	0.999668	Scml4
ENSRNOG00000026114	0.0302062	0.942241	0.999668	Ap5b1
ENSRNOG00000026115	0.290163	0.182188	0.97741	Zfp646
ENSRNOG00000026116	-0.662187	0.0237216	0.681813	Sall3
ENSRNOG00000026120	0.187737	0.167123	0.974073	Fam8a1
ENSRNOG00000026124	-0.560504	0.0516907	0.834049	Id3
ENSRNOG00000026128	-0.14493	0.372529	0.999205	Cpne8
ENSRNOG00000026132	0.319773	0.0804909	0.909923	Trdmt1
ENSRNOG00000026163	0.0302209	0.820317	0.999668	Cpt1c
ENSRNOG00000026171	-0.0622588	0.613036	0.999668	Bbs4
ENSRNOG00000026178	0.139144	0.371823	0.999205	Adpgk
ENSRNOG00000026180	0.0229416	0.927949	0.999668	Letm2
ENSRNOG00000026186	0.0376119	0.910202	0.999668	Syde2
ENSRNOG00000026196	-0.452146	0.339031	NA	Lrrd1
ENSRNOG00000026204	-0.0567155	0.796032	0.999668	Dclre1a
ENSRNOG00000026211	0.056835	0.876808	0.999668	Mri1
ENSRNOG00000026212	0.113962	0.503119	0.999205	Micall1
ENSRNOG00000026217	-0.0382547	0.895696	0.999668	Armc2
ENSRNOG00000026226	-0.0511389	0.747308	0.999668	Hook1
ENSRNOG00000026236	-0.0911725	0.47448	0.999205	Morc3
ENSRNOG00000026238	-0.243194	0.0820004	0.909923	RGD1562618
ENSRNOG00000026239	0.0824112	0.569241	0.999668	Arid4a
ENSRNOG00000026243	-0.0132598	0.902584	0.999668	Ap2a1
ENSRNOG00000026248	0.183832	0.305266	0.999205	Nmt2
ENSRNOG00000026260	-0.14125	0.396108	0.999205	Rpl11
ENSRNOG00000026267	-0.211343	0.179819	0.97741	Igbp1
ENSRNOG00000026271	-0.0544042	0.692492	0.999668	Tmem245
ENSRNOG00000026277	0.0506398	0.659584	0.999668	Zc3h6
ENSRNOG00000026280	0.157051	0.565046	0.999668	Mettl4
ENSRNOG00000026293	-0.266893	0.282172	0.999205	Jun
ENSRNOG00000026299	0.066624	0.685111	0.999668	Mysm1
ENSRNOG00000026310	-0.0761916	0.828994	0.999668	1-Mar
ENSRNOG00000026315	0.209356	0.505763	0.999205	Taf7l
ENSRNOG00000026316	0.122814	0.548405	0.999668	Wdr43
ENSRNOG00000026319	0.105279	0.341358	0.999205	Akap9
ENSRNOG00000026323	-0.0327749	0.926787	0.999668	Eqtn
ENSRNOG00000026324	-0.229367	0.418206	0.999205	Stard6
ENSRNOG00000026328	0.0947986	0.663766	0.999668	Gpr137c
ENSRNOG00000026336	0.0619612	0.872235	0.999668	Tmem255b
ENSRNOG00000026344	0.299989	0.334377	0.999205	Togaram2
ENSRNOG00000026379	-0.0204777	0.934472	0.999668	AABR07041963.1
ENSRNOG00000026392	-0.252532	0.279589	0.999205	Cdh12
ENSRNOG00000026403	-0.155317	0.206346	0.99627	Naf1
ENSRNOG00000026407	-0.196983	0.424602	0.999205	Fam184a
ENSRNOG00000026408	-0.140081	0.63579	0.999668	Rnf169
ENSRNOG00000026415	0.605354	0.274928	NA	Col14a1
ENSRNOG00000026425	0.0663819	0.640984	0.999668	Ppp6r2
ENSRNOG00000026432	-0.081449	0.547481	0.999668	Syt7
ENSRNOG00000026435	0.142704	0.628323	0.999668	Arid3a
ENSRNOG00000026446	-0.190394	0.674929	NA	Wee2
ENSRNOG00000026447	0.0194612	0.955736	0.999668	Disp3
ENSRNOG00000026455	-0.103713	0.360994	0.999205	Gpd1l
ENSRNOG00000026458	-0.272219	0.163931	0.974073	Tbccd1
ENSRNOG00000026466	-0.156655	0.140222	0.96608	Lrrtm3
ENSRNOG00000026474	0.212726	0.305238	0.999205	Cad
ENSRNOG00000026488	0.0772488	0.882525	NA	Gltpd2
ENSRNOG00000026490	-0.159171	0.186557	0.97741	Dnm3
ENSRNOG00000026497	0.0830663	0.738391	0.999668	Pigc
ENSRNOG00000026502	-0.202842	0.616888	0.999668	Dscc1
ENSRNOG00000026504	-0.464212	0.337958	0.999205	Fam114a1
ENSRNOG00000026517	-0.102501	0.623477	0.999668	Vrk3
ENSRNOG00000026527	0.016154	0.965555	0.999668	Snx32
ENSRNOG00000026528	0.176717	0.539119	0.999668	Mrps33
ENSRNOG00000026542	-0.0267448	0.816311	0.999668	Suco
ENSRNOG00000026564	0.197328	0.300176	0.999205	Ptpdc1
ENSRNOG00000026569	0.171285	0.376298	0.999205	LOC102555377
ENSRNOG00000026573	-0.243676	0.0519701	0.834049	Ophn1
ENSRNOG00000026577	0.00543664	0.983122	0.999668	Cpne4
ENSRNOG00000026579	-0.403764	0.250403	0.999205	AC119332.1
ENSRNOG00000026589	-0.0400923	0.754612	0.999668	Dpy19l1
ENSRNOG00000026600	0.913816	0.0986564	NA	Caps2
ENSRNOG00000026604	-0.323389	0.330852	0.999205	Cercam
ENSRNOG00000026610	-0.0285818	0.849314	0.999668	Akirin1
ENSRNOG00000026616	-0.25229	0.377892	0.999205	Ndufb2
ENSRNOG00000026636	-0.469191	0.239777	0.999205	Urm1
ENSRNOG00000026643	-0.368461	0.0426857	0.790071	Chordc1
ENSRNOG00000026644	0.238435	0.463071	0.999205	Glipr1
ENSRNOG00000026646	0.0860868	0.856827	NA	Ndufs5
ENSRNOG00000026647	0.28889	0.522777	NA	Cxcl16
ENSRNOG00000026649	0.121937	0.377755	0.999205	Dnmt3a
ENSRNOG00000026662	-0.258104	0.222705	0.999205	Plekhf2
ENSRNOG00000026679	0.000969433	0.997647	0.999912	Scn4b
ENSRNOG00000026690	0.245125	0.542674	0.999668	Kin
ENSRNOG00000026691	-0.312262	0.311142	0.999205	Coq4
ENSRNOG00000026704	-0.0779366	0.516104	0.999205	Drp2
ENSRNOG00000026705	-0.0493943	0.663732	0.999668	Dgki
ENSRNOG00000026716	0.0414863	0.680949	0.999668	LOC100360449
ENSRNOG00000026742	0.0916217	0.381241	0.999205	Ypel5
ENSRNOG00000026745	-0.120313	0.235188	0.999205	Acsl6
ENSRNOG00000026748	-0.200809	0.452648	0.999205	Dennd2a
ENSRNOG00000026753	0.233691	0.54186	0.999668	Mpzl3
ENSRNOG00000026754	0.0123423	0.92627	0.999668	Usp47
ENSRNOG00000026770	0.0371762	0.876225	0.999668	Tspy26
ENSRNOG00000026775	0.423354	0.0473668	0.821832	Pmpca
ENSRNOG00000026783	0.00457982	0.989375	0.999668	Smyd4
ENSRNOG00000026787	0.20097	0.0604227	0.859207	Disp2
ENSRNOG00000026791	-0.196545	0.211566	0.999205	Pgbd5
ENSRNOG00000026793	0.120676	0.525843	0.999205	Nt5dc3
ENSRNOG00000026797	0.0578342	0.901408	NA	AC127084.2
ENSRNOG00000026799	-0.0577505	0.816829	0.999668	Zbtb9
ENSRNOG00000026807	-0.130505	0.72219	0.999668	LOC362863
ENSRNOG00000026821	-0.0987688	0.785107	0.999668	Arhgap42
ENSRNOG00000026828	0.30128	0.221082	0.999205	Scfd2
ENSRNOG00000026833	0.0105938	0.915525	0.999668	Ube4a
ENSRNOG00000026842	0.193766	0.203861	0.99549	Nnt
ENSRNOG00000026845	0.373782	0.112163	0.936466	Fam81b
ENSRNOG00000026853	-0.0647461	0.777139	0.999668	Urb2
ENSRNOG00000026866	0.115352	0.518863	0.999205	Syn3
ENSRNOG00000026874	0.213162	0.506918	0.999205	Zfp956
ENSRNOG00000026880	0.0137234	0.923617	0.999668	Usp38
ENSRNOG00000026884	0.138363	0.498845	0.999205	Snx17
ENSRNOG00000026900	0.0860771	0.672584	0.999668	Ppil2
ENSRNOG00000026902	-0.379106	0.435787	NA	Lyve1
ENSRNOG00000026905	-0.0142152	0.963415	0.999668	Ppm1g
ENSRNOG00000026907	0.0672442	0.778615	0.999668	Zbtb37
ENSRNOG00000026913	0.000345948	0.998953	0.999912	Bbs10
ENSRNOG00000026914	0.312871	0.731883	0.999668	Dnah1
ENSRNOG00000026937	0.0205041	0.90165	0.999668	Arsk
ENSRNOG00000026941	-0.280969	0.0264967	0.701939	Tril
ENSRNOG00000026942	-0.0880471	0.441292	0.999205	RGD1311595
ENSRNOG00000026944	-0.0385824	0.862366	0.999668	Gpr150
ENSRNOG00000026953	-0.15443	0.235956	0.999205	Gpr88
ENSRNOG00000026962	-0.170297	0.100559	0.927826	Osbpl8
ENSRNOG00000026963	-0.111454	0.295022	0.999205	Hsp90b1
ENSRNOG00000026974	0.114519	0.785373	0.999668	Dbndd1
ENSRNOG00000026978	0.444377	0.0133356	0.572335	Oscp1
ENSRNOG00000026979	0.0862193	0.683669	0.999668	AABR07069466.1
ENSRNOG00000026981	-0.166217	0.442071	0.999205	Zfp282
ENSRNOG00000026982	0.177986	0.637846	0.999668	LOC691921
ENSRNOG00000026985	0.195772	0.221643	0.999205	Phldb1
ENSRNOG00000026994	0.231833	0.53987	0.999668	Afg3l1
ENSRNOG00000027002	0.694469	0.175758	NA	NEWGENE_1310139
ENSRNOG00000027008	0.294345	0.49817	0.999205	Igtp
ENSRNOG00000027012	0.0867021	0.555741	0.999668	Usp54
ENSRNOG00000027015	0.02915	0.802286	0.999668	Ythdf1
ENSRNOG00000027016	-0.00768197	0.970619	0.999668	Cobll1
ENSRNOG00000027017	0.396647	0.355633	0.999205	Rnasel
ENSRNOG00000027026	-0.297981	0.210648	0.999205	Jazf1
ENSRNOG00000027032	-0.102666	0.832951	NA	Rhbdd3
ENSRNOG00000027039	-0.278954	0.275954	0.999205	Mrpl22
ENSRNOG00000027040	0.0731907	0.754789	0.999668	Ggact
ENSRNOG00000027049	-0.213468	0.346376	0.999205	Atp5mf
ENSRNOG00000027052	0.225635	0.653586	NA	AABR07073381.1
ENSRNOG00000027057	-0.146469	0.232688	0.999205	Gga3
ENSRNOG00000027066	-0.519404	0.000141633	0.0559277	Stk32a
ENSRNOG00000027087	-0.234467	0.390347	0.999205	Tmem186
ENSRNOG00000027088	0.0162418	0.867465	0.999668	Ube2k
ENSRNOG00000027089	0.102084	0.49898	0.999205	Ell2
ENSRNOG00000027091	-0.118405	0.59361	0.999668	Kctd18
ENSRNOG00000027098	0.00995546	0.919558	0.999668	Sez6l2
ENSRNOG00000027099	-0.257397	0.360885	0.999205	Fbxl2
ENSRNOG00000027124	0.0412095	0.858687	0.999668	Tdg
ENSRNOG00000027126	-0.0631548	0.748667	0.999668	Dpy30
ENSRNOG00000027136	-0.12657	0.260147	0.999205	Spast
ENSRNOG00000027145	-0.143893	0.535929	0.999632	Rora
ENSRNOG00000027151	0.0192485	0.880469	0.999668	Lrrc58
ENSRNOG00000027152	-0.154372	0.437691	0.999205	N4bp2
ENSRNOG00000027156	-0.26158	0.200537	0.991714	Morn4
ENSRNOG00000027161	0.258242	0.345514	0.999205	RGD1359158
ENSRNOG00000027183	-0.00846681	0.941419	0.999668	Zfyve9
ENSRNOG00000027191	0.0443044	0.587033	0.999668	Birc6
ENSRNOG00000027193	-0.432979	0.243748	0.999205	AABR07051376.1
ENSRNOG00000027194	-0.369947	0.00832272	0.449842	Sgsm2
ENSRNOG00000027204	-0.287	0.0770545	0.907239	Map6
ENSRNOG00000027213	-0.131518	0.689433	0.999668	Asphd1
ENSRNOG00000027220	0.0144818	0.940341	0.999668	Pcdhgb8
ENSRNOG00000027229	0.000104976	0.999807	0.999912	Slc35d2
ENSRNOG00000027230	-0.0604856	0.736336	0.999668	Fhod3
ENSRNOG00000027232	0.174377	0.45277	0.999205	Pcdhga11
ENSRNOG00000027233	-0.157807	0.344196	0.999205	Trpc5
ENSRNOG00000027234	0.578809	0.166498	0.974073	Zfp367
ENSRNOG00000027238	0.435874	0.262481	0.999205	Jrk
ENSRNOG00000027240	0.63154	0.00113892	0.191253	Kndc1
ENSRNOG00000027245	0.14605	0.437139	0.999205	Tdrp
ENSRNOG00000027249	0.0805453	0.835488	0.999668	Fancl
ENSRNOG00000027250	-0.0350009	0.755907	0.999668	Rbm27
ENSRNOG00000027253	-0.00163523	0.992673	0.999912	AABR07031734.3
ENSRNOG00000027257	0.152788	0.618973	0.999668	Gmip
ENSRNOG00000027259	-0.144593	0.637027	0.999668	AABR07029661.1
ENSRNOG00000027260	-0.186499	0.415958	0.999205	Adprh
ENSRNOG00000027263	-0.650954	0.151696	NA	Tmem267
ENSRNOG00000027264	-0.157211	0.166888	0.974073	Dagla
ENSRNOG00000027271	-0.097616	0.792193	0.999668	RGD1359290
ENSRNOG00000027276	-0.157828	0.256257	0.999205	Xkr4
ENSRNOG00000027277	0.107213	0.554804	0.999668	Pcdhga8
ENSRNOG00000027278	0.063773	0.839901	0.999668	Pramef8
ENSRNOG00000027282	-0.120075	0.489588	0.999205	Cep68
ENSRNOG00000027290	0.101803	0.521409	0.999205	AABR07031734.5
ENSRNOG00000027295	0.0046674	0.987746	0.999668	LOC108348064
ENSRNOG00000027296	-0.0736914	0.670026	0.999668	Pcdhga6
ENSRNOG00000027299	0.0894084	0.632781	0.999668	Pcdhga5
ENSRNOG00000027300	0.183249	0.197425	0.990574	Ttc7b
ENSRNOG00000027309	0.0807834	0.762786	0.999668	AABR07026805.1
ENSRNOG00000027317	-0.124156	0.259835	0.999205	Ylpm1
ENSRNOG00000027326	-0.0702202	0.609009	0.999668	Tada2b
ENSRNOG00000027332	0.326883	0.362957	0.999205	Gemin6
ENSRNOG00000027341	-0.0838175	0.551137	0.999668	Tenm2
ENSRNOG00000027355	0.00294258	0.984742	0.999668	Wdr36
ENSRNOG00000027357	0.0415726	0.875567	0.999668	Sox17
ENSRNOG00000027360	0.00122552	0.994459	0.999912	Srsf7
ENSRNOG00000027374	0.634136	0.306038	NA	AABR07005985.1
ENSRNOG00000027392	0.400109	0.34956	0.999205	Ccdc187
ENSRNOG00000027405	-0.0363811	0.786891	0.999668	Ccp110
ENSRNOG00000027408	-0.127331	0.402046	0.999205	Ppid
ENSRNOG00000027410	-0.05044	0.890516	0.999668	Ccdc125
ENSRNOG00000027422	0.208513	0.229915	0.999205	Fastkd3
ENSRNOG00000027434	-0.0586896	0.750161	0.999668	Fitm2
ENSRNOG00000027436	-0.0629588	0.85948	0.999668	Zfp324
ENSRNOG00000027444	0.199313	0.568072	0.999668	Nubpl
ENSRNOG00000027445	0.159538	0.651943	0.999668	AABR07060293.1
ENSRNOG00000027447	0.0945019	0.615395	0.999668	Stam2
ENSRNOG00000027451	-0.0169173	0.938187	0.999668	Mettl25
ENSRNOG00000027455	0.0479613	0.873072	0.999668	RGD1564804
ENSRNOG00000027459	-0.238125	0.259577	0.999205	Zbtb45
ENSRNOG00000027463	-0.156954	0.394787	0.999205	Adamts3
ENSRNOG00000027468	0.16524	0.177904	0.97741	Slc6a15
ENSRNOG00000027469	-0.315051	0.41358	0.999205	Pcdhb4
ENSRNOG00000027480	-0.299244	0.561548	NA	Tmem116
ENSRNOG00000027487	0.0986715	0.399264	0.999205	Trim28
ENSRNOG00000027489	-0.188327	0.27117	0.999205	Mn1
ENSRNOG00000027491	0.0161634	0.89452	0.999668	Vldlr
ENSRNOG00000027498	-0.415319	0.30514	0.999205	Engase
ENSRNOG00000027503	0.0229333	0.82954	0.999668	Rps25
ENSRNOG00000027513	0.0671078	0.72569	0.999668	Rtel1
ENSRNOG00000027514	-0.122593	0.304812	0.999205	Ube2m
ENSRNOG00000027520	0.163856	0.432127	0.999205	Pls3
ENSRNOG00000027540	0.0688762	0.704465	0.999668	Fam102b
ENSRNOG00000027542	0.201691	0.44496	0.999205	LOC100302465
ENSRNOG00000027550	0.020139	0.921308	0.999668	Mzf1
ENSRNOG00000027564	0.69133	0.093342	0.916096	Tsga10ip
ENSRNOG00000027569	-0.0442401	0.774007	0.999668	Trappc9
ENSRNOG00000027582	-0.00265713	0.988527	0.999668	Dpysl4
ENSRNOG00000027590	-0.140012	0.379092	0.999205	Jakmip3
ENSRNOG00000027592	0.0254542	0.890521	0.999668	Rerg
ENSRNOG00000027596	-0.148488	0.0987611	0.923658	Mbd5
ENSRNOG00000027606	-0.210366	0.558587	0.999668	Neurl1b
ENSRNOG00000027617	0.516102	0.00829978	0.449842	Ttc26
ENSRNOG00000027622	0.011313	0.933527	0.999668	Slc35e3
ENSRNOG00000027623	-0.119522	0.314293	0.999205	LOC680039
ENSRNOG00000027628	0.0851664	0.827577	0.999668	Elp5
ENSRNOG00000027630	-0.0601488	0.789398	0.999668	Casc1
ENSRNOG00000027645	-0.632324	0.000471171	0.0997777	Syndig1l
ENSRNOG00000027646	0.118756	0.648518	0.999668	Pop4
ENSRNOG00000027654	0.00794875	0.945345	0.999668	Appbp2
ENSRNOG00000027658	-0.299575	0.059402	0.858717	Gpr101
ENSRNOG00000027690	0.136306	0.263872	0.999205	LOC108348260
ENSRNOG00000027694	-0.57279	0.000138889	0.0559277	AABR07050545.1
ENSRNOG00000027697	0.170481	0.161209	0.974073	Nmnat2
ENSRNOG00000027707	0.0559994	0.664185	0.999668	Exd2
ENSRNOG00000027711	0.0683569	0.491437	0.999205	Usp32
ENSRNOG00000027722	-0.102275	0.838069	NA	H1fx
ENSRNOG00000027728	-0.0153087	0.910317	0.999668	Ibtk
ENSRNOG00000027730	0.371145	0.176376	0.97741	Nxpe1
ENSRNOG00000027733	-0.0467883	0.892806	0.999668	Lair1
ENSRNOG00000027739	0.0132411	0.969773	0.999668	Cndp1
ENSRNOG00000027756	-0.105576	0.347897	0.999205	Usf3
ENSRNOG00000027761	-0.0527694	0.788024	0.999668	Htatsf1
ENSRNOG00000027770	-0.0925202	0.424962	0.999205	Trpm3
ENSRNOG00000027773	0.046817	0.66103	0.999668	Ppp4r3a
ENSRNOG00000027797	-0.0787455	0.629085	0.999668	Nit2
ENSRNOG00000027801	0.158969	0.697793	0.999668	Zpbp
ENSRNOG00000027818	0.041166	0.890432	0.999668	Znhit3
ENSRNOG00000027833	-0.141304	0.511651	0.999205	Fnip2
ENSRNOG00000027837	1.43856	0.00171976	0.222779	AABR07041232.1
ENSRNOG00000027839	0.00918732	0.923523	0.999668	Ptk2b
ENSRNOG00000027847	0.124633	0.594588	0.999668	Nxpe2
ENSRNOG00000027849	-0.0555235	0.770508	0.999668	Wipf2
ENSRNOG00000027850	0.235711	0.253089	0.999205	AABR07037173.1
ENSRNOG00000027857	0.238808	0.431903	0.999205	Pigw
ENSRNOG00000027860	0.313891	0.0149115	0.601423	Ggnbp2
ENSRNOG00000027864	0.0810077	0.658271	0.999668	Ppia
ENSRNOG00000027867	-0.918035	0.00221163	0.252341	Rexo4
ENSRNOG00000027869	0.227477	0.361755	0.999205	Sox5
ENSRNOG00000027871	-0.166799	0.162934	0.974073	AC141969.1
ENSRNOG00000027880	0.0913266	0.600918	0.999668	Nbeal2
ENSRNOG00000027888	0.171157	0.62022	0.999668	Cmss1
ENSRNOG00000027894	0.435028	0.023459	0.681813	Iqgap3
ENSRNOG00000027901	0.0219131	0.960835	NA	Mrm1
ENSRNOG00000027906	-0.0184853	0.847456	0.999668	Ankrd11
ENSRNOG00000027914	0.592376	0.0481265	0.822905	Plscr3
ENSRNOG00000027919	-0.136206	0.46019	0.999205	Rdh13
ENSRNOG00000027921	0.0575302	0.660863	0.999668	Rlf
ENSRNOG00000027923	0.19484	0.387517	0.999205	Mynn
ENSRNOG00000027929	0.12341	0.703649	0.999668	Poln
ENSRNOG00000027935	0.296188	0.45361	0.999205	Lrrc34
ENSRNOG00000027938	-0.465206	0.000338267	0.0928253	Jcad
ENSRNOG00000027940	0.177516	0.27525	0.999205	Plppr3
ENSRNOG00000027944	0.123313	0.394065	0.999205	Pnma8a
ENSRNOG00000027955	0.171799	0.580426	0.999668	Zfp133
ENSRNOG00000027962	-0.00615284	0.958045	0.999668	Smg7
ENSRNOG00000027988	0.00961868	0.938568	0.999668	Zhx3
ENSRNOG00000027992	-0.0352062	0.885458	0.999668	Dscam
ENSRNOG00000028014	0.150574	0.240608	0.999205	Cryzl1
ENSRNOG00000028017	-0.154693	0.481648	0.999205	Tmem109
ENSRNOG00000028021	0.115868	0.499764	0.999205	LOC684988
ENSRNOG00000028062	0.0751417	0.605909	0.999668	Arpc5
ENSRNOG00000028063	0.348103	0.137495	0.959059	Tmem38b
ENSRNOG00000028077	0.185834	0.925732	0.999668	Cfap44
ENSRNOG00000028085	-0.129584	0.73124	0.999668	Tmem255a
ENSRNOG00000028089	-0.173446	0.39048	0.999205	Apobec4
ENSRNOG00000028090	-0.185377	0.345867	0.999205	Arhgef18
ENSRNOG00000028097	0.0724159	0.538122	0.999668	Slc7a14
ENSRNOG00000028103	0.120378	0.42597	0.999205	Psmd3
ENSRNOG00000028105	-0.184355	0.463492	0.999205	Hars
ENSRNOG00000028113	-0.209932	0.458619	0.999205	Whamm
ENSRNOG00000028129	0.0675948	0.528083	0.999574	Fktn
ENSRNOG00000028137	0.18463	0.284268	0.999205	Mki67
ENSRNOG00000028149	0.183133	0.208465	0.999205	Kansl1l
ENSRNOG00000028155	-0.307986	0.440327	0.999205	Dnaaf2
ENSRNOG00000028156	0.377753	0.0598349	0.859207	Pld1
ENSRNOG00000028161	0.463653	0.169513	0.974547	Tepsin
ENSRNOG00000028168	0.573688	0.161405	0.974073	Ankrd16
ENSRNOG00000028176	-0.149079	0.63917	0.999668	Elmod2
ENSRNOG00000028185	0.103318	0.531066	0.999632	Tstd3
ENSRNOG00000028187	-0.234971	0.682591	NA	Sp9
ENSRNOG00000028198	-0.112041	0.467636	0.999205	Sh2b3
ENSRNOG00000028208	-0.17195	0.656175	0.999668	Mief2
ENSRNOG00000028211	-0.152544	0.600682	0.999668	Akap17a
ENSRNOG00000028215	0.217995	0.281255	0.999205	Nup160
ENSRNOG00000028219	-0.0471502	0.822661	0.999668	Tmem209
ENSRNOG00000028227	0.0319151	0.764483	0.999668	Pbrm1
ENSRNOG00000028236	-0.14082	0.446894	0.999205	RGD1309104
ENSRNOG00000028247	0.084884	0.655156	0.999668	Ankrd13d
ENSRNOG00000028255	0.250513	0.142708	0.967021	Usp36
ENSRNOG00000028261	-0.111423	0.505398	0.999205	Tppp
ENSRNOG00000028266	-0.149491	0.77012	NA	Lrrc55
ENSRNOG00000028273	-0.105975	0.790038	0.999668	Tmem150b
ENSRNOG00000028274	0.337696	0.0115313	0.532965	Myrf
ENSRNOG00000028292	0.138343	0.54167	0.999668	Gart
ENSRNOG00000028319	0.0933812	0.822428	0.999668	Cryz
ENSRNOG00000028323	0.726113	0.0675086	0.875025	Dhrsx
ENSRNOG00000028328	0.27038	0.418936	0.999205	Tyw3
ENSRNOG00000028329	-0.0145696	0.9513	0.999668	Zfp438
ENSRNOG00000028335	-0.186873	0.389457	0.999205	Fat4
ENSRNOG00000028341	0.0299461	0.811575	0.999668	Alkbh5
ENSRNOG00000028348	0.04593	0.88733	0.999668	Lhx8
ENSRNOG00000028350	-0.204169	0.528022	0.999574	Arse
ENSRNOG00000028353	-0.164309	0.608404	0.999668	Sox13
ENSRNOG00000028357	0.109958	0.814899	NA	Lrrc14b
ENSRNOG00000028358	-0.0571963	0.718709	0.999668	Edem3
ENSRNOG00000028362	-0.0831426	0.388233	0.999205	Unc80
ENSRNOG00000028366	-0.00716797	0.948564	0.999668	Gphn
ENSRNOG00000028380	-0.196702	0.206497	0.99627	Ccdc66
ENSRNOG00000028384	0.645936	0.05369	0.838783	Npepl1
ENSRNOG00000028390	0.25809	0.614913	NA	Hhipl1
ENSRNOG00000028403	-0.125497	0.6713	0.999668	Ptcd2
ENSRNOG00000028404	-0.0491319	0.716908	0.999668	Ppp1r1b
ENSRNOG00000028411	0.127806	0.602773	0.999668	Pcnp
ENSRNOG00000028422	0.12137	0.522994	0.999205	Rmnd5a
ENSRNOG00000028426	-0.034681	0.729097	0.999668	Mcf2l
ENSRNOG00000028430	0.246564	0.399496	0.999205	LOC257650
ENSRNOG00000028448	0.25105	0.130174	0.951182	Elovl1
ENSRNOG00000028461	0.267509	0.165355	0.974073	Gnl3
ENSRNOG00000028477	0.181707	0.608857	0.999668	Med8
ENSRNOG00000028493	0.0710445	0.555961	0.999668	Ppp1r15b
ENSRNOG00000028498	0.170526	0.100936	0.927826	Wdr1
ENSRNOG00000028501	-0.104657	0.517412	0.999205	Zc3h18
ENSRNOG00000028504	-0.288057	0.027923	0.717264	Socs5
ENSRNOG00000028505	0.0754795	0.724753	0.999668	Rps18l1
ENSRNOG00000028512	-0.0892324	0.855857	NA	Ilvbl
ENSRNOG00000028517	0.121231	0.801057	NA	Rhno1
ENSRNOG00000028521	-0.112172	0.459663	0.999205	Plekhm1
ENSRNOG00000028523	-0.383094	0.0236534	0.681813	Tctn1
ENSRNOG00000028526	0.539997	0.247812	NA	Mansc1
ENSRNOG00000028534	0.20925	0.479915	0.999205	Zfp518b
ENSRNOG00000028556	0.179702	0.200608	0.991714	Usp30
ENSRNOG00000028557	0.300307	0.145322	0.967727	Hibch
ENSRNOG00000028566	-0.159319	0.683571	0.999668	Pld4
ENSRNOG00000028569	-0.251947	0.562631	NA	Arhgap27
ENSRNOG00000028580	-0.0892522	0.494266	0.999205	Pcnx2
ENSRNOG00000028581	-0.154944	0.650622	0.999668	Ccdc138
ENSRNOG00000028582	-0.669397	0.150773	NA	LOC688389
ENSRNOG00000028585	0.0667337	0.6433	0.999668	Tceal8
ENSRNOG00000028586	-0.0367845	0.912976	0.999668	Mcph1
ENSRNOG00000028594	-0.0114422	0.920324	0.999668	Ifnar1
ENSRNOG00000028622	-0.28543	0.415096	0.999205	Pnpla1
ENSRNOG00000028623	0.134006	0.3936	0.999205	Agpat5
ENSRNOG00000028624	-0.143496	0.55253	0.999668	Kif26b
ENSRNOG00000028627	-0.423747	0.0704462	0.880725	Hmcn1
ENSRNOG00000028628	-0.00476603	0.981341	0.999668	LOC100911196
ENSRNOG00000028629	-0.259834	0.040804	0.786421	Akt1
ENSRNOG00000028630	0.00524585	0.970602	0.999668	Ksr2
ENSRNOG00000028638	-0.500559	0.118776	0.942044	Il10rb
ENSRNOG00000028641	-0.115007	0.464095	0.999205	Brpf3
ENSRNOG00000028648	0.233686	0.124139	0.947257	Olig1
ENSRNOG00000028649	-0.164244	0.484856	0.999205	Tox3
ENSRNOG00000028650	0.023043	0.898991	0.999668	Inf2
ENSRNOG00000028651	0.0704531	0.683085	0.999668	RGD1566386
ENSRNOG00000028658	-0.394693	0.0447308	0.800105	Olig2
ENSRNOG00000028659	0.149037	0.205652	0.99627	Szt2
ENSRNOG00000028668	-0.0520314	0.814009	0.999668	Slc28a2
ENSRNOG00000028674	0.0632093	0.721255	0.999668	Fbxw5
ENSRNOG00000028677	-0.356722	0.0837068	0.909923	LOC361346
ENSRNOG00000028685	0.105926	0.787217	0.999668	Shf
ENSRNOG00000028688	-0.161214	0.397024	0.999205	Ctns
ENSRNOG00000028690	-0.942206	0.0474985	NA	LOC100362366
ENSRNOG00000028699	-0.0113797	0.962073	0.999668	Sco1
ENSRNOG00000028701	0.182488	0.716379	NA	C8g
ENSRNOG00000028703	0.102785	0.559805	0.999668	Slc39a6
ENSRNOG00000028711	-0.115831	0.53174	0.999632	Dgat1
ENSRNOG00000028713	-0.0722575	0.853762	0.999668	Acvrl1
ENSRNOG00000028733	0.214056	0.190046	0.981118	Prkar1b
ENSRNOG00000028743	-0.287827	0.102794	0.927826	Gal3st3
ENSRNOG00000028746	0.084792	0.690799	0.999668	Gsto1
ENSRNOG00000028749	0.119854	0.565509	0.999668	Atxn7l2
ENSRNOG00000028753	-0.205728	0.641694	NA	B9d2
ENSRNOG00000028782	0.0553839	0.83392	0.999668	RGD1565498
ENSRNOG00000028783	-0.0926562	0.555769	0.999668	Wdr35
ENSRNOG00000028814	0.373669	0.369403	0.999205	Oasl2
ENSRNOG00000028822	0.0409523	0.858708	0.999668	Bex3
ENSRNOG00000028826	-0.0655638	0.895734	NA	AC128901.1
ENSRNOG00000028832	-0.141675	0.25132	0.999205	Sorcs3
ENSRNOG00000028834	0.274719	0.00564036	0.402607	Polr2a
ENSRNOG00000028837	0.259149	0.283933	0.999205	AC128207.1
ENSRNOG00000028844	0.199016	0.196033	0.988785	Slc9a5
ENSRNOG00000028845	-0.178325	0.441373	0.999205	Ebf1
ENSRNOG00000028856	-0.0208816	0.901676	0.999668	Pknox2
ENSRNOG00000028872	-0.347482	0.241797	0.999205	Rai14
ENSRNOG00000028879	-0.0934918	0.584398	0.999668	Slc4a8
ENSRNOG00000028884	-0.21023	0.112423	0.936466	Atp5mg
ENSRNOG00000028891	0.333864	0.392243	0.999205	Cyp2t1
ENSRNOG00000028892	-0.0420118	0.731091	0.999668	Prr36
ENSRNOG00000028904	-0.0199168	0.936926	0.999668	Vps9d1
ENSRNOG00000028908	0.00282092	0.987707	0.999668	Eppin
ENSRNOG00000028919	0.0680684	0.794885	0.999668	Zfp868
ENSRNOG00000028930	0.119861	0.594114	0.999668	Dab2
ENSRNOG00000028939	0.256816	0.601588	NA	LOC108350501
ENSRNOG00000028941	0.134328	0.563506	0.999668	Zbed3
ENSRNOG00000028946	-0.484189	0.0323421	0.736933	Cdc42ep4
ENSRNOG00000028956	0.210475	0.219473	0.999205	Mbd3
ENSRNOG00000028991	0.0918148	0.809838	0.999668	AC125757.1
ENSRNOG00000029022	0.249149	0.493831	0.999205	Zfp112
ENSRNOG00000029028	-0.184394	0.350503	0.999205	Mknk2
ENSRNOG00000029038	0.0100411	0.976459	0.999668	Gemin8
ENSRNOG00000029042	-0.0155963	0.890944	0.999668	Mt-nd6
ENSRNOG00000029043	0.0272744	0.852074	0.999668	Zfp84
ENSRNOG00000029049	-0.0535169	0.712905	0.999668	Zdhhc14
ENSRNOG00000029052	0.620157	0.164253	NA	LOC108352861
ENSRNOG00000029055	-1.19011	0.013972	NA	Ttk
ENSRNOG00000029061	0.486926	0.227965	0.999205	Hirip3
ENSRNOG00000029064	-0.0428097	0.866982	0.999668	Zcchc4
ENSRNOG00000029068	-0.0966591	0.558883	0.999668	Wdr44
ENSRNOG00000029070	-0.3674	0.380386	0.999205	AY172581.1
ENSRNOG00000029071	0.101125	0.427746	0.999205	Unc5c
ENSRNOG00000029087	0.107178	0.42322	0.999205	Nap1l3
ENSRNOG00000029095	0.0629504	0.871178	0.999668	Trabd
ENSRNOG00000029134	-0.0563737	0.558983	0.999668	Adgrl1
ENSRNOG00000029145	-0.570439	0.0882834	0.909923	AY172581.2
ENSRNOG00000029146	-0.170961	0.460848	0.999205	RGD1308430
ENSRNOG00000029147	0.0853292	0.824781	0.999668	Rbm11
ENSRNOG00000029148	0.226285	0.424287	0.999205	Pdgfd
ENSRNOG00000029152	0.230833	0.242817	0.999205	Tmem69
ENSRNOG00000029165	-0.506316	0.153421	0.974073	Stx1a
ENSRNOG00000029171	-0.703172	0.358408	0.999205	AY172581.3
ENSRNOG00000029178	-0.25337	0.00859937	0.455329	Abcc5
ENSRNOG00000029184	-0.1824	0.136316	0.957362	AABR07033882.1
ENSRNOG00000029185	0.141331	0.300592	0.999205	Rasa1
ENSRNOG00000029194	0.0906529	0.55578	0.999668	Dhx30
ENSRNOG00000029197	0.0816866	0.794952	0.999668	Diablo
ENSRNOG00000029205	0.135351	0.31263	0.999205	Zfp354c
ENSRNOG00000029209	0.106498	0.582172	0.999668	Rnf13
ENSRNOG00000029212	0.308134	0.0152497	0.602016	Vcan
ENSRNOG00000029220	0.0873979	0.481904	0.999205	Zmym5
ENSRNOG00000029227	0.715342	0.094896	0.916096	AABR07054469.1
ENSRNOG00000029238	-0.15609	0.578696	0.999668	Hgh1
ENSRNOG00000029242	-0.511948	0.128851	0.951182	Plekho2
ENSRNOG00000029244	-0.116121	0.508842	0.999205	Pcdhb10
ENSRNOG00000029260	-0.180995	0.0947499	0.916096	Pitpnm2
ENSRNOG00000029264	0.0768378	0.83764	0.999668	Kcnn1
ENSRNOG00000029273	0.0101335	0.971959	0.999668	E2f3
ENSRNOG00000029280	-0.135912	0.404011	0.999205	Gpaa1
ENSRNOG00000029301	0.200875	0.827283	0.999668	AY172581.4
ENSRNOG00000029304	0.577635	0.089444	0.909923	Aggf1
ENSRNOG00000029308	0.409988	0.176324	0.97741	AABR07062481.1
ENSRNOG00000029310	0.13755	0.690007	0.999668	AABR07049918.1
ENSRNOG00000029316	-0.256172	0.482216	0.999205	Gtf2f2
ENSRNOG00000029321	-0.244103	0.0777948	0.909101	Ccser1
ENSRNOG00000029330	-0.103638	0.738654	0.999668	Ca5b
ENSRNOG00000029333	-0.188647	0.596846	0.999668	Echdc2
ENSRNOG00000029336	0.387447	0.0155923	0.609715	Zfp180
ENSRNOG00000029342	0.438406	0.349242	NA	Scn7a
ENSRNOG00000029360	0.0788068	0.450732	0.999205	Serinc1
ENSRNOG00000029366	-0.246505	0.0476255	0.821832	Prrt2
ENSRNOG00000029370	0.059273	0.780974	0.999668	Abhd3
ENSRNOG00000029386	-0.584056	0.148399	0.973943	RT1-N2
ENSRNOG00000029394	-0.0537834	0.616593	0.999668	Dusp8
ENSRNOG00000029399	-0.833249	0.0488396	0.82525	Bcam
ENSRNOG00000029415	0.18873	0.343423	0.999205	RGD1565784
ENSRNOG00000029416	0.113898	0.70559	0.999668	AC109942.1
ENSRNOG00000029427	-0.0090398	0.9819	0.999668	Grhl3
ENSRNOG00000029441	0.119006	0.304386	0.999205	Klhl2
ENSRNOG00000029447	0.102973	0.424501	0.999205	Epc2
ENSRNOG00000029449	-0.330505	0.516912	NA	Ror1
ENSRNOG00000029450	-0.0448555	0.668723	0.999668	AABR07058422.1
ENSRNOG00000029456	-0.622641	0.191825	NA	Rp9
ENSRNOG00000029461	-0.574924	0.102151	0.927826	AABR07072400.1
ENSRNOG00000029465	-0.107074	0.786638	0.999668	Slc26a10
ENSRNOG00000029466	0.119156	0.531709	0.999632	RGD1562608
ENSRNOG00000029470	-0.124773	0.77672	0.999668	LOC685619
ENSRNOG00000029490	-0.29671	0.457363	0.999205	Znf768
ENSRNOG00000029500	0.169247	0.724821	NA	Tapbp
ENSRNOG00000029501	-0.0364514	0.936794	NA	Hoga1
ENSRNOG00000029510	-0.266625	0.0673523	0.875025	Plxnb1
ENSRNOG00000029528	0.382557	0.0470523	0.821832	Cbs
ENSRNOG00000029535	0.0751574	0.592836	0.999668	Nrbp2
ENSRNOG00000029549	0.119454	0.579962	0.999668	Eci2
ENSRNOG00000029556	0.0874235	0.524167	0.999205	LOC304725
ENSRNOG00000029570	-0.0541098	0.711324	0.999668	Fam222b
ENSRNOG00000029571	-0.103613	0.678494	0.999668	Coq10a
ENSRNOG00000029572	0.255911	0.20553	0.99627	Apeh
ENSRNOG00000029574	-0.78811	0.0246528	0.689971	Rps4x
ENSRNOG00000029582	0.133536	0.419492	0.999205	Lrch2
ENSRNOG00000029592	0.0031882	0.978563	0.999668	Srsf11
ENSRNOG00000029598	-0.222294	0.0653426	0.875025	Robo2
ENSRNOG00000029608	-0.0166469	0.906749	0.999668	LOC102551716
ENSRNOG00000029614	-0.062294	0.616372	0.999668	Robo1
ENSRNOG00000029637	0.0799098	0.856503	NA	Acot6
ENSRNOG00000029644	-0.0494142	0.865003	0.999668	Clec2l
ENSRNOG00000029651	0.154109	0.708267	0.999668	LOC100365958
ENSRNOG00000029658	0.0870994	0.649456	0.999668	Rnf213
ENSRNOG00000029662	-0.541321	0.225943	NA	Wdfy4
ENSRNOG00000029663	0.462703	0.0271131	0.706134	Il1rapl1
ENSRNOG00000029667	-0.000166557	0.999107	0.999912	Tbce
ENSRNOG00000029670	0.0305056	0.933387	0.999668	RGD1564606
ENSRNOG00000029678	1.14534	0.0315557	NA	Znf354b
ENSRNOG00000029682	-0.0814744	0.858944	NA	Clic1
ENSRNOG00000029698	-0.0700188	0.770851	0.999668	Pim3
ENSRNOG00000029707	-0.125296	0.300963	0.999205	Mt-nd4
ENSRNOG00000029726	0.114456	0.364791	0.999205	Gstm1
ENSRNOG00000029735	-0.0287271	0.821175	0.999668	Pid1
ENSRNOG00000029738	0.280485	0.144146	0.967727	Diras1
ENSRNOG00000029756	-0.257392	0.301282	0.999205	P2ry13
ENSRNOG00000029773	-0.0192006	0.869893	0.999668	Atm
ENSRNOG00000029778	0.317062	0.0363968	0.75956	Maob
ENSRNOG00000029784	0.218763	0.0281014	0.720202	Pak1
ENSRNOG00000029785	0.0845437	0.65393	0.999668	Cdc26
ENSRNOG00000029798	-0.225225	0.0381373	0.772395	Lrrc4c
ENSRNOG00000029799	0.415627	0.019413	0.639109	Tomm34
ENSRNOG00000029805	0.226712	0.309426	0.999205	AABR07002774.2
ENSRNOG00000029811	-0.00636669	0.989664	NA	Kcne2
ENSRNOG00000029813	-0.621958	0.223747	NA	AABR07035218.1
ENSRNOG00000029826	0.317791	0.241673	0.999205	Cep164
ENSRNOG00000029837	0.242029	0.255169	0.999205	AABR07056636.1
ENSRNOG00000029841	0.139114	0.590341	0.999668	Cdh19
ENSRNOG00000029855	0.258522	0.112801	0.936466	Letmd1
ENSRNOG00000029866	0.0180311	0.921805	0.999668	Dennd6b
ENSRNOG00000029871	0.0621746	0.776579	0.999668	Slc8a3
ENSRNOG00000029875	0.32186	0.109629	0.932645	Mrpl41
ENSRNOG00000029876	-0.111192	0.400186	0.999205	Gucy1a2
ENSRNOG00000029885	0.0684461	0.561994	0.999668	Stag2
ENSRNOG00000029886	1.42442	0.204831	0.99549	Hba-a2
ENSRNOG00000029893	0.265101	0.567411	NA	Rwdd3
ENSRNOG00000029903	-0.271494	0.0326378	0.736933	Spock3
ENSRNOG00000029910	0.0786789	0.64977	0.999668	Golga4
ENSRNOG00000029912	-0.234621	0.0542636	0.840688	5-Sep
ENSRNOG00000029922	-0.410645	0.318905	0.999205	Tpk1
ENSRNOG00000029938	-0.225216	0.0381701	0.772395	Pik3c2b
ENSRNOG00000029941	0.107033	0.315934	0.999205	Grina
ENSRNOG00000029956	0.16451	0.401016	0.999205	AABR07033023.1
ENSRNOG00000029971	-0.0674378	0.539069	0.999668	Mt-nd5
ENSRNOG00000029980	1.32677	0.00715133	0.430266	Zbtb16
ENSRNOG00000029986	0.112485	0.449797	0.999205	Insr
ENSRNOG00000029995	0.155785	0.224717	0.999205	Herpud2
ENSRNOG00000029996	0.140812	0.688648	0.999668	AABR07054368.1
ENSRNOG00000030017	-0.0361962	0.801033	0.999668	Ercc6
ENSRNOG00000030019	-0.158635	0.170726	0.97741	Atp1a1
ENSRNOG00000030027	0.908829	0.048468	0.82525	Fbxw17
ENSRNOG00000030034	0.0709561	0.750786	0.999668	Sox11
ENSRNOG00000030048	0.400855	0.432073	NA	AABR07038355.1
ENSRNOG00000030049	0.141653	0.499607	0.999205	Znhit6
ENSRNOG00000030055	-0.168126	0.232235	0.999205	Vamp3
ENSRNOG00000030058	-0.636006	0.265454	NA	LOC100359600
ENSRNOG00000030091	0.10547	0.818833	0.999668	Dusp14
ENSRNOG00000030101	0.0587322	0.832602	0.999668	Traip
ENSRNOG00000030104	0.495509	0.321416	NA	Vom2r46
ENSRNOG00000030106	-0.0967441	0.806449	0.999668	AABR07029275.1
ENSRNOG00000030109	0.138315	0.44133	0.999205	Kpna5
ENSRNOG00000030118	-0.141244	0.397419	0.999205	Msn
ENSRNOG00000030120	-0.048845	0.861382	0.999668	Ormdl2
ENSRNOG00000030124	0.495125	0.000673647	0.132969	Ptpn11
ENSRNOG00000030126	-0.317035	0.0683753	0.875025	Clk3
ENSRNOG00000030127	0.0303818	0.843989	0.999668	Eml2
ENSRNOG00000030131	0.0306503	0.894795	0.999668	AABR07031494.1
ENSRNOG00000030149	-0.00424048	0.963763	0.999668	Adgrl3
ENSRNOG00000030151	-0.114612	0.515133	0.999205	Thsd7a
ENSRNOG00000030157	0.0299285	0.866839	0.999668	Dhx16
ENSRNOG00000030160	0.521482	0.233077	0.999205	Zfp819
ENSRNOG00000030170	0.34141	0.338857	0.999205	Krt10
ENSRNOG00000030180	0.295254	0.350269	0.999205	Lrrc10b
ENSRNOG00000030183	-0.0954484	0.805654	0.999668	Plod2
ENSRNOG00000030199	0.168278	0.545587	0.999668	Tmem192
ENSRNOG00000030213	-0.116289	0.263527	0.999205	Vps13c
ENSRNOG00000030216	-0.204862	0.662121	0.999668	Abcg3l1
ENSRNOG00000030225	0.219033	0.141766	0.967021	Clpx
ENSRNOG00000030232	0.0935444	0.442577	0.999205	Hacd3
ENSRNOG00000030237	-0.210582	0.485094	0.999205	Cox7c
ENSRNOG00000030238	-0.0200564	0.893854	0.999668	Fndc5
ENSRNOG00000030243	-0.221362	0.235502	0.999205	AABR07051892.1
ENSRNOG00000030245	-0.105457	0.671513	0.999668	Tango2
ENSRNOG00000030247	-0.0806653	0.403375	0.999205	Eif4ebp3
ENSRNOG00000030266	-0.458657	0.122702	0.947241	Plekhg2
ENSRNOG00000030269	-0.0192787	0.848752	0.999668	Atp2b2
ENSRNOG00000030273	0.505978	0.296279	NA	Zfp563
ENSRNOG00000030285	0.53895	0.0295982	0.731379	Epha3
ENSRNOG00000030291	0.147512	0.32563	0.999205	AC095947.1
ENSRNOG00000030294	-0.0531507	0.670963	0.999668	Eml4
ENSRNOG00000030308	-0.178337	0.414166	0.999205	Zfp251
ENSRNOG00000030314	-0.100123	0.423677	0.999205	Golgb1
ENSRNOG00000030318	-0.253605	0.331269	0.999205	Gpr83
ENSRNOG00000030328	-0.0269416	0.901214	0.999668	Fam98a
ENSRNOG00000030330	-0.189125	0.158728	0.974073	AABR07040095.1
ENSRNOG00000030334	0.200554	0.478687	0.999205	Adck5
ENSRNOG00000030339	-0.588565	0.449197	0.999205	AY172581.8
ENSRNOG00000030352	-0.505547	0.0115542	0.532965	Pcdhga9
ENSRNOG00000030355	-0.109257	0.567789	0.999668	Mroh1
ENSRNOG00000030371	-0.178692	0.129347	0.951182	Mt-co2
ENSRNOG00000030391	-0.185082	0.101384	0.927826	Ei24
ENSRNOG00000030404	-0.123174	0.373	0.999205	Arrb1
ENSRNOG00000030408	0.0478053	0.801545	0.999668	Dnajb12
ENSRNOG00000030410	-0.0467525	0.887993	0.999668	Zfp958
ENSRNOG00000030416	0.190589	0.711932	NA	Zfp870
ENSRNOG00000030418	0.00241976	0.979731	0.999668	Tmem47
ENSRNOG00000030443	0.080637	0.580783	0.999668	Rab9a
ENSRNOG00000030445	-0.0494349	0.732113	0.999668	Ormdl3
ENSRNOG00000030452	0.0205615	0.951431	0.999668	Rimbp3
ENSRNOG00000030475	-0.15794	0.535255	0.999632	Mum1l1
ENSRNOG00000030483	-0.0598248	0.717971	0.999668	Rabggta
ENSRNOG00000030515	-0.107039	0.32504	0.999205	Nfasc
ENSRNOG00000030520	0.0098214	0.959064	0.999668	Sarnp
ENSRNOG00000030547	0.136848	0.142179	0.967021	Dpp6
ENSRNOG00000030568	-0.0729995	0.767142	0.999668	Rgs12
ENSRNOG00000030572	0.157362	0.307553	0.999205	Smc5
ENSRNOG00000030597	-0.105345	0.357807	0.999205	Ankrd52
ENSRNOG00000030622	0.0386628	0.887793	0.999668	Enox2
ENSRNOG00000030625	0.573105	7.79793e-05	0.0417784	Tf
ENSRNOG00000030628	0.278793	0.104247	0.932645	Eif4a1
ENSRNOG00000030629	-0.209346	0.336795	0.999205	Camkmt
ENSRNOG00000030630	-0.241676	0.0672523	0.875025	Ehmt2
ENSRNOG00000030633	-0.195391	0.349729	0.999205	Lmf2
ENSRNOG00000030639	0.071329	0.550642	0.999668	Usp13
ENSRNOG00000030644	0.0116236	0.918823	0.999668	Mt-nd1
ENSRNOG00000030654	0.208987	0.242644	0.999205	Man2c1
ENSRNOG00000030667	-0.247056	0.017783	0.632729	Ppm1b
ENSRNOG00000030680	0.00768345	0.9326	0.999668	Ddx5
ENSRNOG00000030683	0.173212	0.45113	0.999205	Vps26a
ENSRNOG00000030688	-0.076897	0.824797	0.999668	Lrrc2
ENSRNOG00000030700	-0.102128	0.235564	0.999205	Mt-co3
ENSRNOG00000030704	0.0222915	0.96156	NA	AC094053.1
ENSRNOG00000030705	-0.121323	0.427646	0.999205	Cpsf1
ENSRNOG00000030712	-0.748499	0.151997	NA	RT1-A2
ENSRNOG00000030714	-0.156862	0.160852	0.974073	Bsn
ENSRNOG00000030715	-0.21142	0.224359	0.999205	Cfh
ENSRNOG00000030719	-0.221667	0.0228206	0.680728	Csmd1
ENSRNOG00000030721	-0.285447	0.117363	0.93982	Fbrsl1
ENSRNOG00000030738	0.51063	0.333361	NA	LOC100362040
ENSRNOG00000030750	0.139697	0.607769	0.999668	Zfp2
ENSRNOG00000030759	0.139193	0.368644	0.999205	Nhs
ENSRNOG00000030763	0.153736	0.59981	0.999668	Dpp4
ENSRNOG00000030771	-0.291656	0.00756146	0.445103	Dgkb
ENSRNOG00000030775	-0.0715308	0.786287	0.999668	Adarb2
ENSRNOG00000030790	-0.0365923	0.76091	0.999668	Ctnnd1
ENSRNOG00000030830	0.0222893	0.959793	NA	Mex3d
ENSRNOG00000030840	-0.13431	0.305776	0.999205	Cadm2
ENSRNOG00000030847	0.157355	0.717284	0.999668	AABR07012868.1
ENSRNOG00000030862	0.159369	0.312203	0.999205	Atp6v1h
ENSRNOG00000030871	-0.233087	0.274735	0.999205	Calm2
ENSRNOG00000030877	-0.509683	6.40053e-05	0.0379013	Htr2c
ENSRNOG00000030880	-0.0806108	0.7349	0.999668	Hs6st2
ENSRNOG00000030888	-0.0439448	0.850004	0.999668	Rela
ENSRNOG00000030910	0.494548	0.0293422	0.730375	Grik4
ENSRNOG00000030954	-0.0166054	0.851689	0.999668	Fat1
ENSRNOG00000030963	-0.294272	0.469995	0.999205	LOC108351137
ENSRNOG00000030983	0.0980338	0.491014	0.999205	B3galt5
ENSRNOG00000031003	-0.142947	0.650281	0.999668	Zfp764
ENSRNOG00000031031	0.153364	0.128477	0.951182	Zfp292
ENSRNOG00000031032	0.00548664	0.972595	0.999668	Hmgn3
ENSRNOG00000031033	0.0267342	0.823209	0.999668	Mt-nd2
ENSRNOG00000031038	-0.0260228	0.892498	0.999668	Gtdc1
ENSRNOG00000031053	0.150037	0.203058	0.995174	Mt-nd4l
ENSRNOG00000031081	-0.0553002	0.798165	0.999668	Stat2
ENSRNOG00000031085	-0.162519	0.394241	0.999205	Ergic3
ENSRNOG00000031092	0.00608367	0.962034	0.999668	Rock1
ENSRNOG00000031097	0.267681	0.547899	NA	Syce1l
ENSRNOG00000031098	-0.715338	0.137741	NA	AABR07022157.1
ENSRNOG00000031113	-0.471175	0.224321	0.999205	Zscan22
ENSRNOG00000031129	-0.151095	0.250367	0.999205	Carm1
ENSRNOG00000031135	-0.108518	0.301399	0.999205	Smarcc2
ENSRNOG00000031136	-0.0368158	0.863887	0.999668	Ntng1
ENSRNOG00000031167	1.08362	0.00597937	0.415208	AABR07054319.1
ENSRNOG00000031168	0.242135	0.629829	NA	Arhgap15
ENSRNOG00000031171	0.619725	0.0978454	0.919054	Wdr46
ENSRNOG00000031173	-0.228629	0.120588	0.947241	Snd1
ENSRNOG00000031174	-0.0363355	0.778036	0.999668	Arnt
ENSRNOG00000031197	-0.13638	0.490373	0.999205	F8
ENSRNOG00000031203	0.174004	0.264602	0.999205	Scfd1
ENSRNOG00000031208	-0.186596	0.452632	0.999205	Mgat1
ENSRNOG00000031213	0.238818	0.439061	0.999205	Slc39a11
ENSRNOG00000031216	-0.175505	0.643446	0.999668	AABR07055776.1
ENSRNOG00000031222	0.16149	0.441255	0.999205	RGD1561327
ENSRNOG00000031232	0.282678	0.48201	0.999205	Nrp2
ENSRNOG00000031233	0.133677	0.769546	NA	Mapk12
ENSRNOG00000031244	0.384635	0.461485	NA	LOC108349606
ENSRNOG00000031247	-0.108613	0.772516	0.999668	Lekr1
ENSRNOG00000031266	0.111308	0.60023	0.999668	Siae
ENSRNOG00000031269	0.00639026	0.976792	0.999668	RGD1304694
ENSRNOG00000031275	0.122903	0.766899	0.999668	AABR07054361.1
ENSRNOG00000031287	-0.0843115	0.484224	0.999205	Cacna2d3
ENSRNOG00000031312	-0.243404	0.439246	0.999205	Tnfrsf1a
ENSRNOG00000031325	0.0387141	0.691347	0.999668	Abi1
ENSRNOG00000031328	0.151721	0.594508	0.999668	Zfp110
ENSRNOG00000031333	-0.16052	0.414211	0.999205	AY172581.10
ENSRNOG00000031346	0.0794953	0.768862	0.999668	Ift22
ENSRNOG00000031364	-0.10169	0.529198	0.999632	Kif1c
ENSRNOG00000031368	-0.018548	0.973672	NA	LOC499235
ENSRNOG00000031387	-0.077285	0.668117	0.999668	Dazap1
ENSRNOG00000031398	-0.600551	0.149936	0.974073	Mab21l2
ENSRNOG00000031406	0.12047	0.393959	0.999205	Hps3
ENSRNOG00000031420	-0.141713	0.682168	0.999668	Hyal2
ENSRNOG00000031421	0.0996555	0.559107	0.999668	Eif1a
ENSRNOG00000031440	-0.0129786	0.906987	0.999668	Nova1
ENSRNOG00000031443	0.0630444	0.893536	NA	Havcr2
ENSRNOG00000031448	0.60326	0.24035	NA	Stpg1
ENSRNOG00000031453	-0.239099	0.137492	0.959059	Manbal
ENSRNOG00000031459	0.0341249	0.874645	0.999668	Zfp128
ENSRNOG00000031474	-0.278319	0.45717	0.999205	AABR07058360.1
ENSRNOG00000031475	0.19096	0.671969	NA	Col16a1
ENSRNOG00000031479	-0.0729507	0.451328	0.999205	Hdlbp
ENSRNOG00000031485	-0.11033	0.730677	0.999668	Dpp3
ENSRNOG00000031495	-0.147562	0.608927	0.999668	Tmem170b
ENSRNOG00000031506	0.0576592	0.805615	0.999668	LOC100360087
ENSRNOG00000031522	-0.784136	0.0748895	NA	LOC689840
ENSRNOG00000031536	-0.06328	0.687524	0.999668	Syndig1
ENSRNOG00000031544	-0.278109	0.0306552	0.734533	Larp1
ENSRNOG00000031576	0.0222565	0.94961	0.999668	Zfp455
ENSRNOG00000031612	-0.27921	0.218612	0.999205	Gls2
ENSRNOG00000031643	0.267254	0.265165	0.999205	Dchs1
ENSRNOG00000031653	-0.0127456	0.965733	0.999668	Ccdc58
ENSRNOG00000031656	0.0873325	0.45763	0.999205	Ccnh
ENSRNOG00000031661	0.672771	0.11865	0.942044	Zfp839
ENSRNOG00000031662	0.185918	0.531777	0.999632	Slc6a5
ENSRNOG00000031669	0.163671	0.592196	0.999668	Lpp
ENSRNOG00000031671	-0.160875	0.116342	0.937058	Rasgef1a
ENSRNOG00000031685	-0.138733	0.763373	0.999668	AY172581.12
ENSRNOG00000031700	-0.1049	0.731926	0.999668	Map3k5
ENSRNOG00000031709	0.302778	0.107266	0.932645	Ppfibp1
ENSRNOG00000031721	0.410425	0.114814	0.937058	Dnajc30
ENSRNOG00000031730	0.116236	0.422014	0.999205	Eloc
ENSRNOG00000031731	0.187912	0.269784	0.999205	Fam216a
ENSRNOG00000031739	-0.19772	0.710158	NA	Fam71e1
ENSRNOG00000031760	0.0074058	0.974501	0.999668	Fmn1
ENSRNOG00000031766	-0.15292	0.184066	0.97741	Mt-cyb
ENSRNOG00000031778	-0.137844	0.17705	0.97741	Mef2d
ENSRNOG00000031780	-0.300026	0.687868	0.999668	AY172581.13
ENSRNOG00000031789	0.228903	0.179924	0.97741	Rangap1
ENSRNOG00000031801	-0.491663	0.19826	0.990574	Ephb3
ENSRNOG00000031802	-0.290061	0.281929	0.999205	LOC691427
ENSRNOG00000031814	-0.0779001	0.493036	0.999205	Sort1
ENSRNOG00000031816	-0.147885	0.398438	0.999205	Nckipsd
ENSRNOG00000031824	-0.0906104	0.597504	0.999668	Slc44a2
ENSRNOG00000031827	-0.0770356	0.598698	0.999668	Arih2
ENSRNOG00000031834	0.173447	0.708963	NA	Nkain4
ENSRNOG00000031849	0.0640557	0.827263	0.999668	RGD1310110
ENSRNOG00000031852	-0.0973258	0.409891	0.999205	Lsamp
ENSRNOG00000031855	0.0349885	0.833097	0.999668	Actr3b
ENSRNOG00000031864	-0.204306	0.608352	0.999668	AABR07021871.1
ENSRNOG00000031890	0.0117025	0.914011	0.999668	Ncam1
ENSRNOG00000031896	0.120884	0.331081	0.999205	Chek1
ENSRNOG00000031915	0.0903478	0.793553	0.999668	Hdac10
ENSRNOG00000031927	0.0309717	0.913302	0.999668	Klk6
ENSRNOG00000031934	-0.0381435	0.781128	0.999668	Enah
ENSRNOG00000031951	-0.269966	0.35408	0.999205	LOC100361645
ENSRNOG00000031965	-0.0988782	0.677572	0.999668	Impdh2
ENSRNOG00000031974	0.114878	0.397601	0.999205	Pcdh10
ENSRNOG00000031979	0.0421837	0.666326	0.999668	Mt-atp6
ENSRNOG00000031993	-0.183482	0.504616	0.999205	Prim1
ENSRNOG00000031995	0.013565	0.942134	0.999668	Smim15
ENSRNOG00000031997	-0.066748	0.566925	0.999668	Ttll7
ENSRNOG00000032000	0.46279	0.266456	0.999205	LOC688981
ENSRNOG00000032002	-0.511252	0.00329752	0.314632	Hapln1
ENSRNOG00000032027	0.221749	0.554303	0.999668	Tmem42
ENSRNOG00000032034	0.00377178	0.97209	0.999668	Supt5h
ENSRNOG00000032039	0.190065	0.109632	0.932645	Atp9b
ENSRNOG00000032042	0.182932	0.294832	0.999205	RGD1560108
ENSRNOG00000032048	-0.0399038	0.673063	0.999668	Zfp462
ENSRNOG00000032058	-0.138339	0.248616	0.999205	Pogk
ENSRNOG00000032070	0.0664231	0.565925	0.999668	Dync2h1
ENSRNOG00000032112	-0.0884606	0.805333	0.999668	AY172581.14
ENSRNOG00000032134	-0.0332335	0.861354	0.999668	Uqcrc1
ENSRNOG00000032136	0.179501	0.325213	0.999205	Cdc42ep3
ENSRNOG00000032150	-0.0373469	0.768768	0.999668	Adcy2
ENSRNOG00000032152	-0.23263	0.142199	0.967021	Rab11fip3
ENSRNOG00000032180	-0.311879	0.208165	0.999205	Ccdc15
ENSRNOG00000032183	-0.371845	0.00680987	0.427341	Scmh1
ENSRNOG00000032192	0.125963	0.501017	0.999205	Cfap97
ENSRNOG00000032195	-0.247596	0.390173	0.999205	LOC103695172
ENSRNOG00000032204	0.067445	0.779026	0.999668	Uqcrb
ENSRNOG00000032206	-0.367948	0.0652133	0.875025	Cntnap5b
ENSRNOG00000032208	-0.103358	0.770292	0.999668	Eda
ENSRNOG00000032215	-0.35818	0.296231	0.999205	Cdyl
ENSRNOG00000032224	0.00555506	0.988976	0.999668	Hist1h2ao
ENSRNOG00000032232	-0.402911	0.206266	0.99627	LOC687679
ENSRNOG00000032238	0.576932	0.0778083	0.909101	Plcd1
ENSRNOG00000032246	-0.243397	0.405316	0.999205	Acsm3
ENSRNOG00000032254	0.00694419	0.962445	0.999668	Sin3a
ENSRNOG00000032258	0.0675	0.717265	0.999668	Swt1
ENSRNOG00000032261	0.780514	0.00758682	0.445103	Cyp2d4
ENSRNOG00000032274	-0.0313133	0.829659	0.999668	AY172581.15
ENSRNOG00000032293	-0.214499	0.49616	0.999205	Polg
ENSRNOG00000032297	-0.104821	0.447764	0.999205	Msmo1
ENSRNOG00000032303	0.298057	0.414967	0.999205	LOC108349682
ENSRNOG00000032307	0.00198684	0.990267	0.999865	Dsel
ENSRNOG00000032311	-0.788625	0.106968	NA	AABR07058658.1
ENSRNOG00000032320	0.684879	0.112734	0.936466	AY172581.16
ENSRNOG00000032327	0.26753	0.577058	NA	Pdia5
ENSRNOG00000032328	-0.445322	0.00669809	0.423372	Diras2
ENSRNOG00000032329	0.49562	0.329107	NA	AABR07029269.1
ENSRNOG00000032339	0.366894	0.38397	0.999205	Rasl12
ENSRNOG00000032350	-0.0450308	0.722477	0.999668	Kcnip4
ENSRNOG00000032364	-0.201983	0.596076	0.999668	Tbcel
ENSRNOG00000032374	0.12236	0.465194	0.999205	Paqr9
ENSRNOG00000032376	0.220163	0.55493	0.999668	AABR07026002.1
ENSRNOG00000032378	-0.228694	0.483686	0.999205	Atp1a4
ENSRNOG00000032391	0.0329644	0.799132	0.999668	Esyt2
ENSRNOG00000032394	-0.130821	0.52195	0.999205	Tymp
ENSRNOG00000032395	0.262366	0.181176	0.97741	Tfcp2
ENSRNOG00000032398	-0.203216	0.281595	0.999205	RGD1562136
ENSRNOG00000032401	-0.0572112	0.850187	0.999668	H3f3c
ENSRNOG00000032410	0.141593	0.379615	0.999205	Mtus2
ENSRNOG00000032414	0.0488308	0.698577	0.999668	Tmem161b
ENSRNOG00000032420	-0.0495167	0.919401	NA	AC108595.1
ENSRNOG00000032436	-0.295469	0.334795	0.999205	Tmod3
ENSRNOG00000032437	-0.152305	0.29157	0.999205	Pard3
ENSRNOG00000032441	-0.206475	0.296652	0.999205	Pan2
ENSRNOG00000032447	0.594407	0.253203	NA	Zfp641
ENSRNOG00000032463	-0.0624433	0.687262	0.999668	Rap1a
ENSRNOG00000032471	0.0954216	0.589063	0.999668	Asb3
ENSRNOG00000032472	0.391797	0.317152	0.999205	Adgrg2
ENSRNOG00000032487	0.458563	0.0918384	0.910742	Sts
ENSRNOG00000032490	-0.309026	0.18572	0.97741	Cdh7
ENSRNOG00000032492	0.0539359	0.610864	0.999668	Usp22
ENSRNOG00000032517	-0.313556	0.323199	0.999205	Cntn6
ENSRNOG00000032522	0.12466	0.812673	NA	B630019K06Rik
ENSRNOG00000032539	0.617731	0.226239	NA	Spag8
ENSRNOG00000032546	-0.116876	0.473083	0.999205	Dot1l
ENSRNOG00000032552	-0.154621	0.573529	0.999668	Zfp799
ENSRNOG00000032561	0.268119	0.462576	0.999205	Slc52a2
ENSRNOG00000032569	-2.96079e-05	0.999912	0.999912	Lingo3
ENSRNOG00000032574	0.0483674	0.7998	0.999668	Scrib
ENSRNOG00000032575	0.461158	0.262368	0.999205	Ocel1
ENSRNOG00000032576	0.0878451	0.447723	0.999205	Nlgn1
ENSRNOG00000032579	0.137488	0.600266	0.999668	Zswim2
ENSRNOG00000032585	-0.596566	0.00839631	0.449842	AABR07048992.1
ENSRNOG00000032590	0.111868	0.63896	0.999668	Ttc28
ENSRNOG00000032596	-0.062767	0.885792	0.999668	RT1-T24-1
ENSRNOG00000032605	-0.36204	0.305951	0.999205	Rpl32
ENSRNOG00000032609	0.183732	0.184167	0.97741	AY172581.18
ENSRNOG00000032630	0.512715	0.0673107	0.875025	Mrps28
ENSRNOG00000032635	-0.494212	0.0220273	0.680728	LOC108348142
ENSRNOG00000032656	-0.10069	0.448876	0.999205	Ptprt
ENSRNOG00000032659	0.44722	0.00495747	0.390046	Plcl1
ENSRNOG00000032660	-0.0273009	0.787763	0.999668	Adgrl2
ENSRNOG00000032668	-0.0480441	0.908355	0.999668	AABR07007130.1
ENSRNOG00000032677	0.275167	0.364238	0.999205	Tssc4
ENSRNOG00000032690	-0.0547385	0.77146	0.999668	AABR07017046.1
ENSRNOG00000032699	-0.190058	0.0397739	0.783942	Ttyh1
ENSRNOG00000032700	-0.051896	0.752202	0.999668	Zbtb34
ENSRNOG00000032703	-0.385612	0.059522	0.858717	Rasgrp3
ENSRNOG00000032705	0.016989	0.940794	0.999668	Bcl7b
ENSRNOG00000032723	0.0871054	0.749351	0.999668	Efl1
ENSRNOG00000032729	-0.0527516	0.824692	0.999668	Bex2
ENSRNOG00000032735	-0.0908785	0.552253	0.999668	Srek1
ENSRNOG00000032740	0.113201	0.814856	NA	Tmem258b
ENSRNOG00000032768	0.121614	0.591886	0.999668	Stxbp4
ENSRNOG00000032776	0.0227711	0.909077	0.999668	Srp54a
ENSRNOG00000032777	0.550716	0.266387	NA	AABR07058519.1
ENSRNOG00000032780	0.310306	0.478003	0.999205	Mrpl58
ENSRNOG00000032798	0.12699	0.560346	0.999668	Slco3a1
ENSRNOG00000032813	0.105126	0.660447	0.999668	Mdc1
ENSRNOG00000032825	-0.204954	0.291824	0.999205	Rpl30
ENSRNOG00000032828	0.115954	0.256198	0.999205	Mapk8ip2
ENSRNOG00000032871	0.0737475	0.492759	0.999205	Mlc1
ENSRNOG00000032878	-0.31166	0.0384735	0.775745	Cxxc5
ENSRNOG00000032882	-0.177286	0.541462	0.999668	AY172581.19
ENSRNOG00000032890	-0.331229	0.340961	0.999205	LOC100912321
ENSRNOG00000032895	0.191278	0.460557	0.999205	Cyp4f4
ENSRNOG00000032902	-0.254191	0.468643	0.999205	Ybx1-ps3
ENSRNOG00000032917	-0.110077	0.633717	0.999668	Zfand2a
ENSRNOG00000032919	-0.262153	0.552883	0.999668	Zfp105
ENSRNOG00000032922	0.104063	0.270104	0.999205	Dclk1
ENSRNOG00000032929	0.21098	0.500103	0.999205	Incenp
ENSRNOG00000032930	-0.102877	0.555191	0.999668	Trim26
ENSRNOG00000032941	-0.273664	0.198557	0.990574	Mab21l1
ENSRNOG00000032942	-0.349248	0.381585	0.999205	Neu1
ENSRNOG00000032946	-0.394442	0.145072	0.967727	Pdzd7
ENSRNOG00000032948	-0.054432	0.821876	0.999668	Tyk2
ENSRNOG00000032997	-0.27787	0.0748242	0.902095	AY172581.20
ENSRNOG00000033026	-0.302374	0.126668	0.94946	Dclk3
ENSRNOG00000033051	0.140761	0.639968	0.999668	Slc22a15
ENSRNOG00000033056	0.467903	0.226885	0.999205	AABR07055917.1
ENSRNOG00000033059	0.523514	0.0592043	0.857281	Galnt6
ENSRNOG00000033064	0.244727	0.31525	0.999205	Edil3
ENSRNOG00000033065	0.185368	0.407128	0.999205	Rad50
ENSRNOG00000033076	-0.142066	0.456311	0.999205	Thnsl1
ENSRNOG00000033087	0.383003	0.430128	0.999205	Cdh23
ENSRNOG00000033099	-0.324216	0.00487976	0.390046	Dcc
ENSRNOG00000033100	0.536066	0.268969	NA	AABR07054189.1
ENSRNOG00000033101	-0.151318	0.311633	0.999205	Myo18a
ENSRNOG00000033110	0.638219	0.102163	0.927826	Svep1
ENSRNOG00000033119	-0.00930808	0.961234	0.999668	Plcb4
ENSRNOG00000033123	-0.145865	0.455991	0.999205	Pcdhb20
ENSRNOG00000033133	-0.348551	0.0401707	0.783942	Nae1
ENSRNOG00000033134	0.127064	0.185878	0.97741	Mef2c
ENSRNOG00000033143	-0.386588	0.463561	NA	Cep295nl
ENSRNOG00000033147	-0.149445	0.402985	0.999205	Dear
ENSRNOG00000033152	-0.554472	0.0400277	0.783942	Rps18
ENSRNOG00000033169	0.047437	0.621034	0.999668	Cpeb4
ENSRNOG00000033176	-0.231969	0.320214	0.999205	Zrsr2
ENSRNOG00000033192	-0.430881	0.392415	NA	Osmr
ENSRNOG00000033202	-0.0886413	0.623545	0.999668	Fbxo41
ENSRNOG00000033206	0.0165279	0.913379	0.999668	Entpd5
ENSRNOG00000033217	0.0883005	0.789333	0.999668	Esam
ENSRNOG00000033261	0.958965	5.38086e-05	0.0356118	Fam107a
ENSRNOG00000033262	-0.112466	0.680673	0.999668	Reep6
ENSRNOG00000033280	-0.156753	0.147803	0.973566	Pam
ENSRNOG00000033299	0.0228321	0.846919	0.999668	Mt-atp8
ENSRNOG00000033316	0.14463	0.639584	0.999668	Foxo4
ENSRNOG00000033318	-0.293193	0.558603	NA	Rfxank
ENSRNOG00000033330	-0.256685	0.437643	0.999205	Skida1
ENSRNOG00000033351	0.201223	0.455332	0.999205	Zfp869
ENSRNOG00000033361	0.263512	0.472371	0.999205	Slc39a5
ENSRNOG00000033372	0.131987	0.329581	0.999205	Klhl24
ENSRNOG00000033378	-0.129934	0.265002	0.999205	Rnf123
ENSRNOG00000033389	0.19935	0.648242	0.999668	Susd2
ENSRNOG00000033397	-0.285312	0.206401	0.99627	Adamts20
ENSRNOG00000033402	0.351955	0.115914	0.937058	LOC501110
ENSRNOG00000033407	0.280456	0.493859	0.999205	LOC685406
ENSRNOG00000033411	-0.250339	0.225452	0.999205	Usp12
ENSRNOG00000033426	0.31299	0.24959	0.999205	Cdc37
ENSRNOG00000033429	-0.193505	0.485908	0.999205	LOC100363112
ENSRNOG00000033445	-0.12809	0.720544	0.999668	AABR07049060.1
ENSRNOG00000033449	0.0450954	0.923508	NA	LOC499573
ENSRNOG00000033473	-0.0396006	0.938621	NA	Rpl36
ENSRNOG00000033479	0.0161912	0.924557	0.999668	Pcdhb21
ENSRNOG00000033496	-0.340155	0.0413699	0.786806	Igdcc4
ENSRNOG00000033498	-0.344735	0.5046	NA	Cib1
ENSRNOG00000033508	-0.0772857	0.4367	0.999205	Mink1
ENSRNOG00000033522	0.0763831	0.50529	0.999205	Prdm2
ENSRNOG00000033531	0.0598358	0.600368	0.999668	Cacna2d1
ENSRNOG00000033545	0.220365	0.760981	0.999668	AY172581.21
ENSRNOG00000033556	-0.186521	0.064222	0.872061	Spen
ENSRNOG00000033560	-0.116311	0.637185	0.999668	Polr3c
ENSRNOG00000033568	0.0691643	0.479228	0.999205	Mapk8ip3
ENSRNOG00000033575	-0.820317	0.0558703	0.841485	Emid1
ENSRNOG00000033579	0.0746491	0.770503	0.999668	Glt8d2
ENSRNOG00000033581	-0.253601	0.468937	0.999205	AABR07044388.2
ENSRNOG00000033583	0.600529	0.0971337	0.919054	LOC100910577
ENSRNOG00000033593	-0.107437	0.361407	0.999205	Osbpl9
ENSRNOG00000033603	-0.358613	0.391978	0.999205	AABR07034315.1
ENSRNOG00000033608	0.348979	0.199261	0.990574	Cd276
ENSRNOG00000033611	0.281954	0.296437	0.999205	Wdr83os
ENSRNOG00000033615	-0.134708	0.626825	0.999668	Mt-nd3
ENSRNOG00000033617	-0.223573	0.242526	0.999205	Krt26
ENSRNOG00000033623	-0.160511	0.677659	0.999668	Pigx
ENSRNOG00000033624	-0.0263043	0.892619	0.999668	Zfp426
ENSRNOG00000033625	-0.119061	0.67168	0.999668	AABR07027015.1
ENSRNOG00000033639	0.0870368	0.645542	0.999668	Zfp777
ENSRNOG00000033653	0.249524	0.258554	0.999205	Mpp3
ENSRNOG00000033658	0.280491	0.356445	0.999205	Kntc1
ENSRNOG00000033663	-0.103091	0.755918	0.999668	P4ha2
ENSRNOG00000033688	-0.0458382	0.686153	0.999668	Cep170b
ENSRNOG00000033693	-0.190388	0.653756	0.999668	AC135826.1
ENSRNOG00000033694	-0.317318	0.120047	0.947162	Klf16
ENSRNOG00000033697	0.561364	0.290207	NA	Casp4
ENSRNOG00000033700	0.273361	0.455642	0.999205	Bud23
ENSRNOG00000033719	-0.0736524	0.807749	0.999668	Pcdhb12
ENSRNOG00000033729	0.0672334	0.838064	0.999668	LOC102556967
ENSRNOG00000033733	0.346326	0.0953896	0.916096	Ccdc81
ENSRNOG00000033741	-0.193522	0.0663652	0.875025	Ankrd34a
ENSRNOG00000033744	-0.427209	0.396403	NA	Rasgrp4
ENSRNOG00000033747	0.345648	0.448326	NA	Sp110
ENSRNOG00000033765	-0.129825	0.22067	0.999205	Eif1
ENSRNOG00000033772	0.797103	0.0163786	0.618374	Serpinb9
ENSRNOG00000033790	0.0776912	0.438349	0.999205	Hnrnpu
ENSRNOG00000033791	-0.0727739	0.461717	0.999205	Apc2
ENSRNOG00000033792	-0.190564	0.659566	0.999668	RGD1565622
ENSRNOG00000033809	0.132727	0.530879	0.999632	Mlh1
ENSRNOG00000033824	-0.0654178	0.638379	0.999668	Gpd2
ENSRNOG00000033830	0.299151	0.570166	NA	Slc7a12
ENSRNOG00000033835	-0.0419535	0.665523	0.999668	Dnm1
ENSRNOG00000033837	-0.30404	0.154068	0.974073	Cdh9
ENSRNOG00000033844	-0.0914421	0.789339	0.999668	LOC100912195
ENSRNOG00000033863	-0.107312	0.410567	0.999205	Ajm1
ENSRNOG00000033881	-0.187399	0.441214	0.999205	Fam196a
ENSRNOG00000033883	-0.459604	0.170211	0.976065	Stard8
ENSRNOG00000033893	-0.149147	0.312826	0.999205	Cacna1h
ENSRNOG00000033894	0.0796179	0.822119	0.999668	AABR07024769.1
ENSRNOG00000033906	0.393019	0.0231324	0.680728	Zfp667
ENSRNOG00000033912	-0.324462	0.0194591	0.639109	Fcho1
ENSRNOG00000033915	-0.261866	0.368183	0.999205	Gpt
ENSRNOG00000033924	-0.326965	0.248238	0.999205	AABR07071968.1
ENSRNOG00000033932	0.335794	0.145235	0.967727	AY172581.22
ENSRNOG00000033940	0.0413296	0.842938	0.999668	Adgrl4
ENSRNOG00000033942	0.0316608	0.867053	0.999668	Grin2a
ENSRNOG00000033979	0.484534	0.163447	0.974073	Gm5471
ENSRNOG00000033984	-0.234154	0.605271	0.999668	Ifnlr1
ENSRNOG00000034007	-0.00623851	0.968063	0.999668	Nr3c2
ENSRNOG00000034013	0.172025	0.0918218	0.910742	Acaca
ENSRNOG00000034015	0.0182242	0.90833	0.999668	Capn2
ENSRNOG00000034016	0.264424	0.557517	NA	Ube2d4
ENSRNOG00000034022	-0.0818912	0.449146	0.999205	Taf2
ENSRNOG00000034025	-0.0155299	0.877863	0.999668	Ptprj
ENSRNOG00000034026	-0.0891296	0.693663	0.999668	Lclat1
ENSRNOG00000034030	-0.0799301	0.585613	0.999668	AC130162.1
ENSRNOG00000034031	0.114535	0.484687	0.999205	Vstm2l
ENSRNOG00000034037	0.0647014	0.582615	0.999668	Zfp266
ENSRNOG00000034052	-0.304162	0.248352	0.999205	AABR07071482.2
ENSRNOG00000034066	-0.643732	5.47643e-06	0.0102692	Hspa8
ENSRNOG00000034071	-0.208291	0.574447	0.999668	Chmp4bl1
ENSRNOG00000034075	-0.0421691	0.766354	0.999668	Ube2ql1
ENSRNOG00000034078	-0.0365024	0.748687	0.999668	Mxi1
ENSRNOG00000034089	0.428647	0.421217	NA	Ttc21a
ENSRNOG00000034093	-1.17283	0.00154541	0.217342	AABR07011951.1
ENSRNOG00000034102	-0.230756	0.501604	0.999205	Plk5
ENSRNOG00000034116	0.144346	0.311723	0.999205	Gk
ENSRNOG00000034126	-0.367991	0.0893247	0.909923	AABR07031734.9
ENSRNOG00000034134	0.304434	0.152378	0.974073	Cpm
ENSRNOG00000034177	0.142354	0.595453	0.999668	Efna5
ENSRNOG00000034180	-0.836604	0.0296135	0.731379	LOC100360841
ENSRNOG00000034182	-0.426575	0.311739	0.999205	LOC100361934
ENSRNOG00000034184	0.158291	0.540849	0.999668	Zfp583
ENSRNOG00000034191	0.0422436	0.867745	0.999668	Fmo1
ENSRNOG00000034198	0.234797	0.105212	0.932645	Tceal9
ENSRNOG00000034200	-0.0224459	0.828367	0.999668	Atp8a1
ENSRNOG00000034221	0.142074	0.707844	0.999668	Cfap126
ENSRNOG00000034228	0.535836	0.315755	NA	Pik3c2g
ENSRNOG00000034233	0.423355	0.00336559	0.314632	Fyttd1
ENSRNOG00000034234	-0.0487714	0.60276	0.999668	Mt-co1
ENSRNOG00000034237	-0.0375416	0.922828	0.999668	LOC103693375
ENSRNOG00000034240	0.0873401	0.621298	0.999668	Bcor
ENSRNOG00000034242	0.0174397	0.876462	0.999668	Vcp
ENSRNOG00000034246	0.163202	0.582681	0.999668	Rps27a
ENSRNOG00000034254	0.120714	0.178966	0.97741	Actb
ENSRNOG00000034269	-0.116339	0.36296	0.999205	Ago3
ENSRNOG00000034272	-0.082926	0.420475	0.999205	Pias1
ENSRNOG00000034287	-0.224935	0.234083	0.999205	AABR07035916.1
ENSRNOG00000034300	0.490258	0.320051	NA	AABR07021736.1
ENSRNOG00000035457	-0.244352	0.580545	NA	Mir151b
ENSRNOG00000035523	-0.50697	0.282678	NA	Mir3571
ENSRNOG00000035555	0.475954	0.137133	0.958909	Mir384
ENSRNOG00000035556	0.778455	0.0789782	NA	Mir379
ENSRNOG00000035613	-0.21707	0.433821	0.999205	Mir7a1
ENSRNOG00000035617	0.38135	0.130045	0.951182	Mir186
ENSRNOG00000036267	0.355913	0.351361	0.999205	Mir341
ENSRNOG00000036269	0.170525	0.696524	NA	Mir3589
ENSRNOG00000036375	-0.27621	0.249411	0.999205	AABR07015608.1
ENSRNOG00000036572	0.245693	0.30369	0.999205	Sfxn4
ENSRNOG00000036576	-0.0596815	0.75048	0.999668	Zdhhc6
ENSRNOG00000036585	0.350407	0.381234	0.999205	Cfap43
ENSRNOG00000036592	0.304727	0.106068	0.932645	Zfp518a
ENSRNOG00000036601	-0.00283224	0.986495	0.999668	Exoc6
ENSRNOG00000036603	0.0669502	0.904263	NA	Ifit1bl
ENSRNOG00000036604	0.0336719	0.927244	0.999668	Ifit2
ENSRNOG00000036649	0.0378059	0.859798	0.999668	Pwwp2b
ENSRNOG00000036658	-0.0541347	0.742	0.999668	Tbcd
ENSRNOG00000036659	-0.369333	0.380276	0.999205	Fn3k
ENSRNOG00000036660	0.139318	0.362084	0.999205	Fn3krp
ENSRNOG00000036661	-0.0176147	0.904013	0.999668	Rab40b
ENSRNOG00000036662	0.162168	0.307602	0.999205	Wdr45b
ENSRNOG00000036663	-0.0480537	0.694407	0.999668	Foxk2
ENSRNOG00000036664	0.00850823	0.957658	0.999668	Narf
ENSRNOG00000036666	0.0696011	0.812605	0.999668	LOC619574
ENSRNOG00000036667	-0.0668061	0.848325	0.999668	Hexdc
ENSRNOG00000036676	-0.0314466	0.815223	0.999668	Csnk1d
ENSRNOG00000036678	-0.101608	0.829314	NA	Aspscr1
ENSRNOG00000036683	-0.408498	0.203661	0.99549	Sirt7
ENSRNOG00000036684	0.443221	0.237008	0.999205	Pcyt2
ENSRNOG00000036686	-0.374716	0.176345	0.97741	Anapc11
ENSRNOG00000036687	0.274316	0.573625	NA	Alyref
ENSRNOG00000036688	-0.00268882	0.981637	0.999668	Arhgdia
ENSRNOG00000036689	0.0712924	0.656325	0.999668	P4hb
ENSRNOG00000036691	0.0350333	0.892458	0.999668	Mcrip1
ENSRNOG00000036693	-0.116027	0.702003	0.999668	Slc25a10
ENSRNOG00000036695	-0.240947	0.556837	0.999668	Mrpl12
ENSRNOG00000036696	-0.0534254	0.695893	0.999668	Hgs
ENSRNOG00000036697	-0.20793	0.437976	0.999205	Mafg
ENSRNOG00000036698	-0.00649729	0.958168	0.999668	Nploc4
ENSRNOG00000036699	0.014178	0.951716	0.999668	Faap100
ENSRNOG00000036700	0.370366	0.494133	NA	Fscn2
ENSRNOG00000036701	0.0267374	0.77505	0.999668	Actg1
ENSRNOG00000036719	-0.294094	0.31808	0.999205	Samd10
ENSRNOG00000036742	-0.142064	0.218208	0.999205	Uqcrc2
ENSRNOG00000036745	-0.178683	0.188239	0.977643	Gna13
ENSRNOG00000036760	-0.280328	0.480605	0.999205	Tmc5
ENSRNOG00000036798	0.494687	0.00139606	0.210006	Dusp3
ENSRNOG00000036802	-0.0375104	0.759139	0.999668	Snhg11
ENSRNOG00000036813	-0.0964678	0.462298	0.999205	Ndrg3
ENSRNOG00000036814	-0.0435442	0.633134	0.999668	Atp6v0a1
ENSRNOG00000036816	-0.175778	0.245864	0.999205	Wls
ENSRNOG00000036827	-0.120844	0.382433	0.999205	Ppp1r1a
ENSRNOG00000036828	-0.118224	0.288302	0.999205	Pde1b
ENSRNOG00000036829	-0.41783	0.0855442	0.909923	Nckap1l
ENSRNOG00000036833	-0.139081	0.36287	0.999205	Zfp385a
ENSRNOG00000036834	-0.0470177	0.888321	0.999668	Gpr84
ENSRNOG00000036835	0.0786889	0.543746	0.999668	Copz1
ENSRNOG00000036839	0.356752	0.00285487	0.297409	Hnrnpa1
ENSRNOG00000036841	-0.0981206	0.373275	0.999205	Cbx5
ENSRNOG00000036842	-0.0837729	0.749817	0.999668	Smug1
ENSRNOG00000036852	0.0332441	0.733089	0.999668	Pcbp2
ENSRNOG00000036859	-0.0294232	0.877655	0.999668	Gdpd5
ENSRNOG00000036865	0.856407	0.0733594	NA	Krt77
ENSRNOG00000036866	0.0704222	0.668611	0.999668	Acer3
ENSRNOG00000036869	0.390619	0.056637	0.846245	Tmem88b
ENSRNOG00000036876	0.302014	0.380521	0.999205	Faap20
ENSRNOG00000036894	0.171551	0.704733	NA	Cisd3
ENSRNOG00000036911	0.0823905	0.533684	0.999632	Bicd1
ENSRNOG00000036913	-0.0814577	0.502372	0.999205	RGD1309621
ENSRNOG00000036917	0.274645	0.185765	0.97741	Amn1
ENSRNOG00000036934	0.00275551	0.978954	0.999668	Abhd12
ENSRNOG00000036960	0.181497	0.365944	0.999205	Abcc9
ENSRNOG00000036964	0.026957	0.847504	0.999668	Ralgapa2
ENSRNOG00000036980	0.368277	0.189161	0.979698	Zgrf1
ENSRNOG00000037124	0.0511179	0.912825	NA	Fam227b
ENSRNOG00000037134	0.357902	0.464747	NA	Shc4
ENSRNOG00000037137	-0.0389896	0.794933	0.999668	Svip
ENSRNOG00000037160	0.21593	0.216652	0.999205	Bloc1s6
ENSRNOG00000037162	-0.367847	0.199297	0.990574	Slbp
ENSRNOG00000037165	0.218186	0.206019	0.99627	Nipal3
ENSRNOG00000037204	0.00721557	0.97848	0.999668	Lyrm9
ENSRNOG00000037207	0.0263764	0.795729	0.999668	Ubr1
ENSRNOG00000037214	-0.0800483	0.608047	0.999668	Spag5
ENSRNOG00000037225	0.0407039	0.904672	0.999668	Tyms
ENSRNOG00000037227	-0.169721	0.499507	0.999205	Yes1
ENSRNOG00000037229	-0.176392	0.716804	NA	Gmppb
ENSRNOG00000037247	0.302957	0.360353	0.999205	Rras
ENSRNOG00000037251	-0.0687159	0.716298	0.999668	Zfp248
ENSRNOG00000037298	0.0942206	0.823763	0.999668	RGD1309036
ENSRNOG00000037327	0.181455	0.69962	NA	F8a1
ENSRNOG00000037331	-0.224894	0.585118	0.999668	Cd33
ENSRNOG00000037340	-0.17688	0.552355	0.999668	Epha10
ENSRNOG00000037352	-0.00436676	0.989469	0.999668	RGD1562747
ENSRNOG00000037356	0.0166686	0.918557	0.999668	Dph6
ENSRNOG00000037371	-0.125393	0.810249	NA	Xaf1
ENSRNOG00000037376	-0.0331906	0.903575	0.999668	Mterf4
ENSRNOG00000037380	-0.0261894	0.957237	NA	AC136661.1
ENSRNOG00000037418	-0.0527182	0.906233	NA	Inca1
ENSRNOG00000037428	0.596934	0.0907461	0.910742	Zfp605
ENSRNOG00000037430	-0.0655828	0.742068	0.999668	Chfr
ENSRNOG00000037432	0.273398	0.467776	0.999205	Exo5
ENSRNOG00000037435	0.0218354	0.915733	0.999668	Tmem196
ENSRNOG00000037437	0.0738648	0.704457	0.999668	Golga3
ENSRNOG00000037443	-0.208503	0.333088	0.999205	Pgam5
ENSRNOG00000037446	-0.239635	0.54466	0.999668	Pxmp2
ENSRNOG00000037449	-0.144752	0.725144	0.999668	Pole
ENSRNOG00000037462	-0.292313	0.197385	0.990574	Eml6
ENSRNOG00000037476	0.563055	0.273626	NA	Galnt9
ENSRNOG00000037478	-0.0562594	0.84501	0.999668	Noc4l
ENSRNOG00000037480	0.0132694	0.962652	0.999668	Ddx51
ENSRNOG00000037483	-0.0313698	0.754357	0.999668	Ep400
ENSRNOG00000037486	-0.389597	0.296637	0.999205	AABR07065897.1
ENSRNOG00000037500	-0.184578	0.670178	0.999668	Pus1
ENSRNOG00000037505	-0.0429265	0.715531	0.999668	Ulk1
ENSRNOG00000037508	0.0589399	0.874146	0.999668	Hscb
ENSRNOG00000037514	-0.0640898	0.628112	0.999668	Qser1
ENSRNOG00000037518	-0.0466738	0.911836	0.999668	Hyi
ENSRNOG00000037522	0.345096	0.277714	0.999205	AABR07016640.1
ENSRNOG00000037540	-0.191926	0.664002	NA	Tmem256
ENSRNOG00000037563	0.403213	0.422088	NA	Cd68
ENSRNOG00000037567	-0.0450098	0.881987	0.999668	RGD1309730
ENSRNOG00000037580	-0.0643402	0.745475	0.999668	Psmd8
ENSRNOG00000037595	0.00740714	0.964674	0.999668	Gpbp1l1
ENSRNOG00000037604	-0.0391348	0.701047	0.999668	Ascc3
ENSRNOG00000037613	-0.0513113	0.805779	0.999668	Kdm6b
ENSRNOG00000037620	-0.0966816	0.810603	0.999668	Mob3c
ENSRNOG00000037627	0.181048	0.270405	0.999205	Trappc1
ENSRNOG00000037638	0.311088	0.379224	0.999205	Timm50
ENSRNOG00000037647	0.15363	0.420131	0.999205	Ostm1
ENSRNOG00000037655	0.344514	0.104561	0.932645	Gatb
ENSRNOG00000037658	0.0968406	0.527737	0.999574	Gprasp2
ENSRNOG00000037659	0.214023	0.469205	0.999205	Mto1
ENSRNOG00000037661	0.268328	0.333486	0.999205	Tmsb15b2
ENSRNOG00000037688	0.384472	0.377006	0.999205	Ak9
ENSRNOG00000037695	-0.0725497	0.679705	0.999668	Sgpp2
ENSRNOG00000037707	-0.49861	0.0346891	0.750553	Armcx6
ENSRNOG00000037710	-0.0358385	0.945857	NA	Calr4
ENSRNOG00000037715	-0.0172146	0.907458	0.999668	RGD1560854
ENSRNOG00000037720	-0.106281	0.726165	0.999668	Rita1
ENSRNOG00000037765	-0.116053	0.569973	0.999668	Lims1
ENSRNOG00000037793	-0.236558	0.0283911	0.721056	Cdk5r2
ENSRNOG00000037798	-0.548604	0.195533	0.988736	Erich4
ENSRNOG00000037799	-0.198833	0.568656	0.999668	Hdx
ENSRNOG00000037815	0.292026	0.314785	0.999205	Acad10
ENSRNOG00000037850	0.24575	0.608413	NA	2-Mar
ENSRNOG00000037851	0.49833	0.0957521	0.916096	Spidr
ENSRNOG00000037853	-0.00653577	0.98871	NA	Rarres1
ENSRNOG00000037871	-0.184496	0.193866	0.987518	Sfxn5
ENSRNOG00000037886	0.165755	0.733778	NA	Hs6st3
ENSRNOG00000037898	-0.10527	0.638048	0.999668	LOC100912028
ENSRNOG00000037909	-0.0332404	0.847918	0.999668	Ppm1f
ENSRNOG00000037919	-0.113007	0.555397	0.999668	Chic1
ENSRNOG00000037951	-0.144843	0.299981	0.999205	AABR07039210.1
ENSRNOG00000037957	0.512059	0.0198026	0.645793	Aifm3
ENSRNOG00000037960	-0.163678	0.551863	0.999668	Stum
ENSRNOG00000037967	0.294826	0.316005	0.999205	Thap7
ENSRNOG00000037998	0.301759	0.248915	0.999205	Snw1
ENSRNOG00000038001	-0.339202	0.27511	0.999205	Slc25a1
ENSRNOG00000038002	-0.0563235	0.757634	0.999668	Ccdc62
ENSRNOG00000038004	-0.365889	0.0174957	0.63237	Zfp804a
ENSRNOG00000038012	-0.0876578	0.821913	0.999668	Commd6
ENSRNOG00000038044	-0.184223	0.163362	0.974073	Tsc22d2
ENSRNOG00000038047	0.77173	0.05204	0.834049	Mt1
ENSRNOG00000038066	0.00171681	0.996273	0.999912	Fam155b
ENSRNOG00000038068	-0.0423709	0.692569	0.999668	Pcdh9
ENSRNOG00000038085	0.194036	0.225448	0.999205	Rpe
ENSRNOG00000038102	0.0389599	0.849711	0.999668	Elmod3
ENSRNOG00000038140	-0.172303	0.249756	0.999205	Nsd2
ENSRNOG00000038150	0.104763	0.828748	NA	RGD1560394
ENSRNOG00000038160	0.106335	0.67096	0.999668	Eif2b5
ENSRNOG00000038166	-0.00636888	0.969944	0.999668	Ptgr2
ENSRNOG00000038176	0.222727	0.467316	0.999205	Ufm1
ENSRNOG00000038190	-0.0188243	0.895654	0.999668	Dok6
ENSRNOG00000038197	0.128879	0.742838	0.999668	Cd226
ENSRNOG00000038200	0.186803	0.204775	0.99549	Rttn
ENSRNOG00000038212	-0.0234703	0.92274	0.999668	Socs6
ENSRNOG00000038225	0.0603119	0.802845	0.999668	Fbxo15
ENSRNOG00000038228	-0.284907	0.15582	0.974073	Serp2
ENSRNOG00000038275	0.0303247	0.903513	0.999668	Adam4
ENSRNOG00000038297	-0.0888237	0.858673	NA	Plekhd1
ENSRNOG00000038299	0.816576	0.0587	0.856139	LOC100363193
ENSRNOG00000038319	0.0361065	0.929695	0.999668	Akr1c19
ENSRNOG00000038328	0.341164	0.454274	0.999205	Gjc2
ENSRNOG00000038330	-0.085042	0.716808	0.999668	RGD1359508
ENSRNOG00000038347	0.0741883	0.686566	0.999668	Usp21
ENSRNOG00000038365	0.27602	0.389563	0.999205	Plekha2
ENSRNOG00000038372	-0.0548657	0.688705	0.999668	Ndufs2
ENSRNOG00000038398	0.530467	0.612058	0.999668	Slc25a31
ENSRNOG00000038406	0.0956106	0.587369	0.999668	Tmem132b
ENSRNOG00000038427	-0.102773	0.759077	0.999668	AABR07015812.1
ENSRNOG00000038436	-0.0951299	0.237791	0.999205	RGD1307100
ENSRNOG00000038449	0.00298073	0.991959	0.999912	Tigd2
ENSRNOG00000038459	0.426995	0.256238	0.999205	Ulk3
ENSRNOG00000038489	0.0806385	0.730492	0.999668	Sumo3
ENSRNOG00000038505	-0.61775	0.19937	NA	Gmnc
ENSRNOG00000038572	-0.374229	0.234497	0.999205	Ncapg
ENSRNOG00000038574	-0.199311	0.446507	0.999205	Rassf9
ENSRNOG00000038597	-0.135494	0.189891	0.981118	Dlg1
ENSRNOG00000038607	-0.00311143	0.992312	0.999912	Tmem86b
ENSRNOG00000038622	-0.346407	0.132434	0.951182	Zfp628
ENSRNOG00000038686	-0.0712762	0.578036	0.999668	Ap1s2
ENSRNOG00000038720	0.288614	0.271317	0.999205	Cdkl1
ENSRNOG00000038738	-0.271631	0.528274	0.999598	LOC685203
ENSRNOG00000038761	0.0677226	0.719845	0.999668	Hacd2
ENSRNOG00000038766	0.031838	0.86205	0.999668	LOC103694328
ENSRNOG00000038784	0.699099	0.0255381	0.699869	Piezo2
ENSRNOG00000038786	-0.381763	0.352228	0.999205	AC127084.3
ENSRNOG00000038789	0.497898	0.108751	0.932645	Cenpl
ENSRNOG00000038819	-0.339646	0.469163	NA	RGD1564308
ENSRNOG00000038868	0.0195206	0.908545	0.999668	Iqcb1
ENSRNOG00000038883	-0.0908348	0.42951	0.999205	LOC294154
ENSRNOG00000038902	0.303445	0.386761	0.999205	RGD1565641
ENSRNOG00000038909	0.0902345	0.542298	0.999668	Pou3f3
ENSRNOG00000038911	0.0236194	0.934942	0.999668	AABR07067499.1
ENSRNOG00000038933	-0.126591	0.27229	0.999205	Spcs3
ENSRNOG00000038943	-0.344051	0.353063	0.999205	RGD1560034
ENSRNOG00000038948	0.0461354	0.932625	NA	Stab2
ENSRNOG00000038951	-0.605436	0.137373	0.959059	Cox17
ENSRNOG00000038970	0.0767509	0.851825	0.999668	AABR07037410.1
ENSRNOG00000038980	-0.308028	0.24162	0.999205	Lypd6
ENSRNOG00000038987	-0.02561	0.873024	0.999668	AABR07034295.1
ENSRNOG00000039017	-0.18716	0.403624	0.999205	Naa50
ENSRNOG00000039024	0.269555	0.350736	0.999205	Spice1
ENSRNOG00000039025	0.443262	0.354974	0.999205	AABR07051947.1
ENSRNOG00000039050	-0.282958	0.369687	0.999205	AABR07051878.1
ENSRNOG00000039057	-0.306156	0.300364	0.999205	Klf8
ENSRNOG00000039063	0.811873	0.0297719	0.731379	LOC681355
ENSRNOG00000039076	-0.07838	0.786506	0.999668	Spaca6
ENSRNOG00000039091	0.0337443	0.768918	0.999668	Pnpla8
ENSRNOG00000039152	-0.812492	0.0489877	0.82525	Frem3
ENSRNOG00000039200	-0.027436	0.906869	0.999668	AABR07070046.1
ENSRNOG00000039204	0.107294	0.664166	0.999668	Pram1
ENSRNOG00000039214	0.211768	0.28133	0.999205	RGD1305455
ENSRNOG00000039234	0.63653	0.0930802	0.916096	Zscan21
ENSRNOG00000039241	0.147201	0.360561	0.999205	Ythdc2
ENSRNOG00000039252	-0.216114	0.660348	NA	Gm10644
ENSRNOG00000039265	-0.668549	0.061781	0.859207	Psmg4
ENSRNOG00000039297	0.305585	0.169496	0.974547	Mrpl52
ENSRNOG00000039300	-0.0149911	0.89657	0.999668	Ahcyl2
ENSRNOG00000039315	-0.411758	0.312887	0.999205	Cfap157
ENSRNOG00000039323	-0.114528	0.792364	0.999668	Dgkk
ENSRNOG00000039379	0.0679891	0.883574	NA	C17h6orf52
ENSRNOG00000039388	0.133773	0.547749	0.999668	Prrt4
ENSRNOG00000039390	-0.284824	0.498406	0.999205	Slc37a2
ENSRNOG00000039415	-0.107299	0.772762	0.999668	Fchsd1
ENSRNOG00000039417	-0.215101	0.159286	0.974073	Dda1
ENSRNOG00000039454	-0.0564992	0.784059	0.999668	Pcdhgb7
ENSRNOG00000039455	0.0504254	0.753556	0.999668	Pcdhgb6
ENSRNOG00000039457	0.136382	0.569299	0.999668	Pcdhgb5
ENSRNOG00000039459	-0.344674	0.281746	0.999205	Pcdhgb4
ENSRNOG00000039461	0.0766151	0.788467	0.999668	Pcdhga3
ENSRNOG00000039463	0.317277	0.709691	0.999668	AABR07031734.12
ENSRNOG00000039464	-0.348916	0.00246714	0.266902	Tmem229a
ENSRNOG00000039469	0.0991617	0.559942	0.999668	Pcdhb19
ENSRNOG00000039470	-0.102384	0.587486	0.999668	AC131360.1
ENSRNOG00000039471	-0.370046	0.147471	0.972662	LOC108348771
ENSRNOG00000039472	0.0695714	0.793934	0.999668	AC131360.2
ENSRNOG00000039473	0.219852	0.338919	0.999205	Ccdc152
ENSRNOG00000039476	-0.371135	0.438489	NA	Pcdhb2
ENSRNOG00000039494	0.310786	0.356868	0.999205	Aass
ENSRNOG00000039496	0.0422762	0.920407	0.999668	Plp2
ENSRNOG00000039504	-0.439003	0.400339	NA	LOC360919
ENSRNOG00000039528	0.0359621	0.827973	0.999668	Fam32a
ENSRNOG00000039530	-0.218236	0.290788	0.999205	Ccl27
ENSRNOG00000039544	0.0116337	0.962661	0.999668	Kcnd1
ENSRNOG00000039551	0.302208	0.193457	0.987518	Rdh14
ENSRNOG00000039559	-0.0701226	0.627134	0.999668	Fam219a
ENSRNOG00000039567	0.044668	0.838171	0.999668	Trmt10c
ENSRNOG00000039576	-0.239582	0.339045	0.999205	Suv39h1l1
ENSRNOG00000039582	-0.373262	0.373459	0.999205	RGD1561161
ENSRNOG00000039587	-0.075798	0.582649	0.999668	Wdr13
ENSRNOG00000039658	0.157872	0.567633	0.999668	G4
ENSRNOG00000039674	-0.154492	0.584755	0.999668	AABR07034657.1
ENSRNOG00000039717	0.139188	0.265918	0.999205	Ipo11
ENSRNOG00000039730	-0.044364	0.88951	0.999668	Orai3
ENSRNOG00000039740	0.00931858	0.983195	NA	Cenpk
ENSRNOG00000039759	-0.600145	0.00220238	0.252341	Gpr34
ENSRNOG00000039762	0.00262312	0.995527	NA	Gpr82
ENSRNOG00000039776	0.446818	0.0471384	0.821832	Exoc3
ENSRNOG00000039777	-0.469538	0.0395359	0.783942	Ttf1
ENSRNOG00000039790	0.857283	0.0336574	0.741056	AABR07066826.1
ENSRNOG00000039807	-0.152934	0.259482	0.999205	Fam193b
ENSRNOG00000039815	0.152065	0.487196	0.999205	Zfp512
ENSRNOG00000039819	0.000721667	0.995909	0.999912	AABR07035338.1
ENSRNOG00000039829	0.289997	0.335672	0.999205	Rpp14
ENSRNOG00000039832	0.133398	0.520998	0.999205	Gpr12
ENSRNOG00000039837	0.212439	0.510276	0.999205	Jade3
ENSRNOG00000039848	-0.640328	0.193361	NA	Ak6
ENSRNOG00000039850	0.118206	0.651664	0.999668	Pigp
ENSRNOG00000039852	-0.0888317	0.849323	NA	Cactin
ENSRNOG00000039856	-0.0489134	0.879804	0.999668	Lrrc73
ENSRNOG00000039858	0.464894	0.196554	0.989009	Mfsd12
ENSRNOG00000039859	0.000502089	0.998023	0.999912	Dnmt1
ENSRNOG00000039861	0.0160446	0.969043	0.999668	LOC690617
ENSRNOG00000039862	-0.00322478	0.977548	0.999668	Cldn12
ENSRNOG00000039871	-0.401616	0.0954499	0.916096	RGD1306063
ENSRNOG00000039890	0.0537029	0.87034	0.999668	Abcg3l3
ENSRNOG00000039924	-0.324855	0.0936178	0.916096	Triqk
ENSRNOG00000039976	-0.653712	0.0584898	0.855746	Ptk7
ENSRNOG00000039980	-0.0228918	0.860915	0.999668	Slc25a5
ENSRNOG00000039985	0.281582	0.157267	0.974073	Ube2a
ENSRNOG00000039994	0.0618535	0.70709	0.999668	Upf3b
ENSRNOG00000040024	-0.298696	0.360324	0.999205	AABR07028805.1
ENSRNOG00000040040	-0.325177	0.318694	0.999205	Ndufaf6
ENSRNOG00000040110	-0.0226131	0.845575	0.999668	Foxn2
ENSRNOG00000040121	0.066188	0.83235	0.999668	AABR07028999.1
ENSRNOG00000040166	-0.0592299	0.738847	0.999668	Ankrd34b
ENSRNOG00000040201	-0.354105	0.0161522	0.617041	Atp6ap1l
ENSRNOG00000040205	0.0728701	0.5652	0.999668	Zcchc24
ENSRNOG00000040257	-0.0857141	0.573494	0.999668	Chmp2b
ENSRNOG00000040266	-0.393216	0.448363	NA	Cdkl4
ENSRNOG00000040279	-0.00451365	0.974669	0.999668	Slf1
ENSRNOG00000040281	-0.125793	0.661868	0.999668	Zc3h10
ENSRNOG00000040297	0.0709545	0.608875	0.999668	Ttc37
ENSRNOG00000040384	0.0415638	0.863862	0.999668	Mir770
ENSRNOG00000040595	-0.0171542	0.963672	0.999668	RF00152
ENSRNOG00000041305	0.0972224	0.806066	0.999668	Mir873
ENSRNOG00000041411	0.63333	0.180756	0.97741	Gm22953
ENSRNOG00000041468	-0.377972	0.494863	NA	Mir1188
ENSRNOG00000041492	0.267293	0.601021	NA	Mir1249
ENSRNOG00000041608	-0.30546	0.54852	NA	AC123095.1
ENSRNOG00000041744	-0.114647	0.430616	0.999205	AABR07065531.1
ENSRNOG00000041746	-0.369052	0.31819	0.999205	AC095678.1
ENSRNOG00000041826	0.360644	0.493776	NA	AABR07053152.1
ENSRNOG00000041989	-0.0714137	0.860298	0.999668	AABR07010030.1
ENSRNOG00000042029	-0.310461	0.352724	0.999205	Efs
ENSRNOG00000042037	0.206426	0.251472	0.999205	Smim7
ENSRNOG00000042041	-0.265366	0.430093	0.999205	Gal3st1
ENSRNOG00000042044	0.0622693	0.77184	0.999668	Stard3
ENSRNOG00000042068	0.30337	0.0505483	0.829864	Otud7b
ENSRNOG00000042070	-0.235644	0.450009	0.999205	Ticam2
ENSRNOG00000042086	0.0885009	0.588876	0.999668	Rab26
ENSRNOG00000042094	-0.177932	0.577248	0.999668	Prr13
ENSRNOG00000042101	-0.192175	0.626218	0.999668	Zfp93
ENSRNOG00000042114	0.29537	0.424283	0.999205	Erich1
ENSRNOG00000042118	-0.122174	0.188299	0.977643	RGD1310081
ENSRNOG00000042126	-0.0866072	0.847716	0.999668	Lsm5
ENSRNOG00000042139	-0.289591	0.549122	NA	Clec4a1
ENSRNOG00000042160	-0.266954	0.100213	0.927826	Tmem167b
ENSRNOG00000042163	0.155918	0.505288	0.999205	Btbd19
ENSRNOG00000042179	0.0670117	0.735542	0.999668	Cfap20
ENSRNOG00000042189	-0.0717464	0.677694	0.999668	Rab31
ENSRNOG00000042195	-0.108669	0.62744	0.999668	Pabpn1
ENSRNOG00000042201	0.435012	0.311584	0.999205	Efcab2
ENSRNOG00000042224	0.474544	0.079591	0.909923	Cyp2j10
ENSRNOG00000042233	-0.110818	0.360134	0.999205	Rpl41
ENSRNOG00000042245	0.0487614	0.657213	0.999668	Dcaf7
ENSRNOG00000042253	-0.117635	0.637711	0.999668	Ecd
ENSRNOG00000042261	-0.0351645	0.853334	0.999668	Hdgf
ENSRNOG00000042264	-0.434822	0.24735	0.999205	AABR07031734.13
ENSRNOG00000042269	0.231474	0.414222	0.999205	Gpr21
ENSRNOG00000042271	-0.0509049	0.75415	0.999668	Ubb
ENSRNOG00000042274	0.0898928	0.642205	0.999668	Fbxo31
ENSRNOG00000042276	0.105461	0.511163	0.999205	Trappc2
ENSRNOG00000042283	-0.030282	0.893801	0.999668	Zfp267
ENSRNOG00000042289	0.313241	0.4929	NA	Plcxd2
ENSRNOG00000042308	0.0680721	0.814483	0.999668	LOC680200
ENSRNOG00000042309	0.203325	0.109095	0.932645	Kiaa0408L
ENSRNOG00000042320	-0.277447	0.046717	0.821122	Slc41a1
ENSRNOG00000042321	-0.422538	0.179455	0.97741	AABR07052588.1
ENSRNOG00000042322	-0.152643	0.491117	0.999205	Pcdhga4
ENSRNOG00000042326	0.191166	0.47006	0.999205	Smpdl3b
ENSRNOG00000042332	-0.0137878	0.971192	0.999668	Slc44a5
ENSRNOG00000042333	0.00975244	0.935903	0.999668	Dnal1
ENSRNOG00000042340	-0.0739238	0.595013	0.999668	LOC679894
ENSRNOG00000042347	0.43915	0.0958707	0.916096	AABR07001896.1
ENSRNOG00000042355	0.176569	0.637252	0.999668	Tarbp2
ENSRNOG00000042359	0.3975	0.0608639	0.859207	Pigk
ENSRNOG00000042376	0.0259019	0.902019	0.999668	AABR07031734.14
ENSRNOG00000042384	-0.540846	0.289563	NA	Kctd7
ENSRNOG00000042389	-0.140492	0.672171	0.999668	Bcl10
ENSRNOG00000042411	0.289472	0.386155	0.999205	Rps6ka1
ENSRNOG00000042414	0.142951	0.541769	0.999668	Nat14
ENSRNOG00000042419	-0.263316	0.341654	0.999205	Acyp2
ENSRNOG00000042421	0.199915	0.508907	0.999205	RGD1559909
ENSRNOG00000042426	0.099738	0.643108	0.999668	Cyp4v3
ENSRNOG00000042427	-0.152148	0.366715	0.999205	Gskip
ENSRNOG00000042432	-0.556094	0.277966	NA	Nek11
ENSRNOG00000042446	-0.166367	0.468153	0.999205	Ankrd63
ENSRNOG00000042449	0.0084267	0.941039	0.999668	Cdc42se2
ENSRNOG00000042451	0.426921	0.317264	0.999205	Ddx59
ENSRNOG00000042458	-0.117184	0.236431	0.999205	AABR07046707.1
ENSRNOG00000042464	-0.045834	0.780419	0.999668	Fbxo25
ENSRNOG00000042467	0.0196051	0.921321	0.999668	Ttc4
ENSRNOG00000042478	-0.00416941	0.972805	0.999668	Adam22
ENSRNOG00000042482	0.16073	0.414055	0.999205	Tatdn2
ENSRNOG00000042492	-0.136747	0.261983	0.999205	Rfwd2
ENSRNOG00000042499	0.0436493	0.740078	0.999668	Tmsb10
ENSRNOG00000042501	-0.0467113	0.779333	0.999668	Tmem250
ENSRNOG00000042502	0.0399617	0.78043	0.999668	Smim17
ENSRNOG00000042503	0.0687436	0.744183	0.999668	Ndufv2
ENSRNOG00000042504	0.298333	0.542438	NA	Zfp964
ENSRNOG00000042519	-0.149151	0.207837	0.999205	Peak1
ENSRNOG00000042523	-0.189939	0.281994	0.999205	Ube2d2
ENSRNOG00000042526	0.0474728	0.867036	0.999668	Wfdc6a
ENSRNOG00000042536	-0.0482897	0.717956	0.999668	Pde4d
ENSRNOG00000042556	0.121999	0.510417	0.999205	Bmyc
ENSRNOG00000042560	0.0248692	0.920966	0.999668	Bag4
ENSRNOG00000042561	-0.661634	0.0453085	0.807704	Cks1b
ENSRNOG00000042576	0.0287943	0.890774	0.999668	Tcp11l1
ENSRNOG00000042592	-0.317824	0.184815	0.97741	Rgs10
ENSRNOG00000042602	-0.297842	0.439372	0.999205	AABR07009224.1
ENSRNOG00000042603	-0.302603	0.0821778	0.909923	Ttc39b
ENSRNOG00000042607	0.278976	0.25709	0.999205	Rhof
ENSRNOG00000042620	0.214314	0.464313	0.999205	Marveld1
ENSRNOG00000042630	0.177167	0.725327	NA	Asb5
ENSRNOG00000042668	0.0312669	0.921502	0.999668	Msrb3
ENSRNOG00000042679	-0.107717	0.354203	0.999205	AABR07006860.1
ENSRNOG00000042682	-0.243563	0.306383	0.999205	Grpel2
ENSRNOG00000042686	-0.337232	0.317749	0.999205	Trim34
ENSRNOG00000042690	0.284841	0.280679	0.999205	Zmat4
ENSRNOG00000042691	0.197285	0.563774	0.999668	Armc7
ENSRNOG00000042696	0.0047591	0.981075	0.999668	Minos1
ENSRNOG00000042702	0.0367656	0.834219	0.999668	Nipa1
ENSRNOG00000042717	0.629149	0.0304706	0.734533	Ciart
ENSRNOG00000042720	-0.12736	0.718089	0.999668	Mrpl28
ENSRNOG00000042726	0.0518255	0.857623	0.999668	RGD1560775
ENSRNOG00000042728	0.0984521	0.602019	0.999668	Fbrs
ENSRNOG00000042731	0.114636	0.734004	0.999668	Slc25a18
ENSRNOG00000042732	-0.19731	0.508136	0.999205	AABR07061755.1
ENSRNOG00000042740	-0.421177	0.0625199	0.861278	Mrpl42
ENSRNOG00000042741	0.0557472	0.958788	NA	Adgb
ENSRNOG00000042753	-0.371989	0.000780197	0.1463	Fgf13
ENSRNOG00000042758	-0.0737306	0.734653	0.999668	Tmem243
ENSRNOG00000042776	-0.629432	0.0782405	0.909923	Lins1
ENSRNOG00000042777	0.220334	0.321113	0.999205	Zfp28
ENSRNOG00000042785	-0.0664834	0.795816	0.999668	Sesn2
ENSRNOG00000042786	-0.32178	0.240773	0.999205	Vti1a
ENSRNOG00000042821	0.349677	0.0800024	0.909923	Cd59
ENSRNOG00000042826	-0.472813	0.144291	0.967727	Zfp52
ENSRNOG00000042833	-0.00421873	0.97187	0.999668	AABR07030521.1
ENSRNOG00000042838	0.143584	0.541111	0.999668	Junb
ENSRNOG00000042848	-0.172429	0.169229	0.974547	Jam2
ENSRNOG00000042855	-0.115685	0.31586	0.999205	Ahdc1
ENSRNOG00000042878	0.169482	0.738126	NA	Wdr74
ENSRNOG00000042879	-0.00807237	0.950271	0.999668	Cep192
ENSRNOG00000042886	-0.263198	0.229479	0.999205	Rps28
ENSRNOG00000042888	0.474	0.24899	0.999205	Cdyl2
ENSRNOG00000042903	0.18201	0.492975	0.999205	Cox7a2l2
ENSRNOG00000042905	-0.0688149	0.778469	0.999668	RT1-T24-4
ENSRNOG00000042912	0.260376	0.532524	0.999632	Mycbpap
ENSRNOG00000042916	-0.0330997	0.879751	0.999668	Rwdd1
ENSRNOG00000042929	0.154921	0.474631	0.999205	LOC100361087
ENSRNOG00000042932	-0.18842	0.379415	0.999205	Ttc27
ENSRNOG00000042939	0.0711493	0.879577	NA	Nrip2
ENSRNOG00000042951	-0.0296056	0.811504	0.999668	Xrn1
ENSRNOG00000042960	-0.513152	0.160376	0.974073	Rgcc
ENSRNOG00000042961	-0.0999145	0.820492	NA	Ormdl1
ENSRNOG00000042962	-0.054694	0.796201	0.999668	Pdss2
ENSRNOG00000042971	0.354022	0.399548	0.999205	LOC363337
ENSRNOG00000042977	-0.102003	0.544261	0.999668	Mtx1
ENSRNOG00000042978	-0.201427	0.0696026	0.879463	Ncald
ENSRNOG00000042980	0.126696	0.57384	0.999668	Adam19
ENSRNOG00000042983	0.0256815	0.88057	0.999668	Nudt21
ENSRNOG00000042985	0.0163071	0.96614	0.999668	Slc9b1
ENSRNOG00000043002	-0.18758	0.696198	NA	Lcmt2
ENSRNOG00000043006	0.14903	0.120684	0.947241	Epm2aip1
ENSRNOG00000043023	-0.178305	0.463191	0.999205	Msmp
ENSRNOG00000043033	-0.621802	0.15739	NA	AABR07045431.1
ENSRNOG00000043035	-0.0307634	0.938622	0.999668	Fbxl13
ENSRNOG00000043037	0.00872135	0.958782	0.999668	Zfp770
ENSRNOG00000043053	0.120377	0.624698	0.999668	Zfp639
ENSRNOG00000043059	-0.0136848	0.974257	0.999668	Aplf
ENSRNOG00000043060	0.148062	0.653445	0.999668	Dnajc4
ENSRNOG00000043068	0.324789	0.522952	NA	Tipin
ENSRNOG00000043069	0.329017	0.0667972	0.875025	Sec22a
ENSRNOG00000043077	-0.39069	0.385076	0.999205	Zfpm1
ENSRNOG00000043085	-0.0108288	0.967403	0.999668	Clstn2
ENSRNOG00000043094	-0.499926	1.70906e-05	0.0206623	Oxct1
ENSRNOG00000043095	-0.23368	0.17768	0.97741	Etv3
ENSRNOG00000043098	1.66688	2.48995e-06	0.00814299	Mt2A
ENSRNOG00000043099	0.113844	0.535079	0.999632	Ddx21
ENSRNOG00000043102	-0.204299	0.326251	0.999205	Bahcc1
ENSRNOG00000043103	0.430147	0.121361	0.947241	Frrs1l
ENSRNOG00000043105	0.248398	0.314358	0.999205	Lyrm2
ENSRNOG00000043114	-0.0979609	0.858142	NA	Tomm7
ENSRNOG00000043128	0.0735205	0.667589	0.999668	Armcx4
ENSRNOG00000043141	0.0559955	0.836712	0.999668	Ap3s2
ENSRNOG00000043143	-0.0826474	0.693017	0.999668	Eml1
ENSRNOG00000043150	0.0317035	0.888924	0.999668	Arfgap1
ENSRNOG00000043151	-0.0953364	0.76805	0.999668	Cntln
ENSRNOG00000043167	0.233066	0.604067	0.999668	Itga9
ENSRNOG00000043171	0.184911	0.357796	0.999205	Hdhd2
ENSRNOG00000043182	-0.295746	0.0490197	0.82525	6-Sep
ENSRNOG00000043185	-0.195495	0.439142	0.999205	Cntnap5c
ENSRNOG00000043186	0.460697	0.300299	0.999205	Ppil6
ENSRNOG00000043189	0.0644768	0.808108	0.999668	Trub2
ENSRNOG00000043192	0.406604	0.22264	0.999205	Hacd1
ENSRNOG00000043197	0.169274	0.297179	0.999205	LOC688613
ENSRNOG00000043201	0.43926	0.0798082	0.909923	Coq8a
ENSRNOG00000043204	0.19794	0.650608	0.999668	Harbi1
ENSRNOG00000043210	0.0980682	0.413951	0.999205	Ppp3r1
ENSRNOG00000043212	0.0257517	0.878039	0.999668	Dip2a
ENSRNOG00000043223	-0.0248	0.920184	0.999668	Zfp949
ENSRNOG00000043225	-0.244261	0.329576	0.999205	Zfp771
ENSRNOG00000043233	-0.181177	0.727169	NA	Cyp4f6
ENSRNOG00000043267	-0.416907	0.416513	NA	Mrm2
ENSRNOG00000043286	0.450131	0.0217072	0.680698	Cpne2
ENSRNOG00000043295	0.513845	0.0756212	0.902241	RGD1565033
ENSRNOG00000043300	1.11743	0.0083063	0.449842	Enho
ENSRNOG00000043304	-0.148773	0.611035	0.999668	Apcdd1
ENSRNOG00000043328	0.00276416	0.991811	0.999912	Chmp2a
ENSRNOG00000043329	-0.192478	0.282808	0.999205	Rnf180
ENSRNOG00000043341	0.0443617	0.887132	0.999668	Zfp51
ENSRNOG00000043345	0.105767	0.517601	0.999205	Rnf168
ENSRNOG00000043348	0.110012	0.655084	0.999668	LOC103694169
ENSRNOG00000043350	-0.0964946	0.469492	0.999205	Cap2
ENSRNOG00000043357	0.327772	0.00551642	0.402607	Zfp407
ENSRNOG00000043364	-0.37959	0.128026	0.951182	Zfp362
ENSRNOG00000043366	0.0869087	0.815679	0.999668	AABR07063829.2
ENSRNOG00000043370	-0.0340194	0.810798	0.999668	Fubp1
ENSRNOG00000043374	0.309563	0.492479	NA	RGD1566099
ENSRNOG00000043377	-0.0106349	0.945889	0.999668	Fdps
ENSRNOG00000043381	0.164731	0.313093	0.999205	Cyth1
ENSRNOG00000043386	0.493986	0.0156952	0.609715	Commd2
ENSRNOG00000043387	0.0808341	0.398184	0.999205	Cpe
ENSRNOG00000043388	-0.108303	0.682391	0.999668	Irf3
ENSRNOG00000043390	-0.00737805	0.948884	0.999668	Samd12
ENSRNOG00000043410	0.0266415	0.923039	0.999668	LOC654482
ENSRNOG00000043419	0.452295	0.202474	0.994776	Hist3h2ba
ENSRNOG00000043426	-0.234201	0.573176	0.999668	Kyat3
ENSRNOG00000043436	-0.0521335	0.677851	0.999668	Micu1
ENSRNOG00000043439	0.145196	0.781659	NA	Zfp707l1
ENSRNOG00000043441	0.783728	0.159465	NA	Lin52
ENSRNOG00000043465	-0.38883	0.0890344	0.909923	Arc
ENSRNOG00000043498	0.048006	0.696519	0.999668	Sik2
ENSRNOG00000043503	-0.312282	0.108335	0.932645	Ehd1
ENSRNOG00000043513	-0.187881	0.319737	0.999205	Cyp4x1
ENSRNOG00000043726	-0.289569	0.44294	0.999205	AABR07047580.1
ENSRNOG00000045524	-0.306011	0.0955935	0.916096	Slc39a3
ENSRNOG00000045535	0.0770851	0.627636	0.999668	Rtl8a
ENSRNOG00000045541	-0.281649	0.427003	0.999205	LOC687399
ENSRNOG00000045568	-0.206445	0.125722	0.947815	Rbm14
ENSRNOG00000045569	0.439629	0.236156	0.999205	Nol8
ENSRNOG00000045570	0.188112	0.609819	0.999668	LOC288978
ENSRNOG00000045583	0.0485416	0.867802	0.999668	AABR07002068.1
ENSRNOG00000045605	-0.301135	0.0547675	0.840688	Uxs1
ENSRNOG00000045623	0.183866	0.513043	0.999205	Capn10
ENSRNOG00000045636	0.211789	0.0516171	0.834049	Fasn
ENSRNOG00000045637	0.09788	0.250428	0.999205	Rnf14
ENSRNOG00000045639	0.0177598	0.900394	0.999668	RGD1560883
ENSRNOG00000045644	-0.23002	0.449748	0.999205	LOC102548682
ENSRNOG00000045646	0.259244	0.67034	NA	LOC684762
ENSRNOG00000045647	-0.228847	0.365512	0.999205	Hax1
ENSRNOG00000045649	0.439215	0.0419231	0.788706	Arrdc3
ENSRNOG00000045665	0.163016	0.207952	0.999205	Amigo1
ENSRNOG00000045668	0.118591	0.475436	0.999205	Ifnar2
ENSRNOG00000045670	-0.421052	0.15515	0.974073	Tnfsf12
ENSRNOG00000045691	-0.0683194	0.835891	0.999668	AABR07058795.1
ENSRNOG00000045698	0.25423	0.192352	0.985049	Lin7c
ENSRNOG00000045715	0.291497	0.307338	0.999205	AABR07062799.1
ENSRNOG00000045728	-0.406476	0.0367932	0.75956	AABR07033887.1
ENSRNOG00000045740	-0.0494088	0.738586	0.999668	Tmx3
ENSRNOG00000045743	1.21288	0.000101029	0.0437185	Etnppl
ENSRNOG00000045752	0.0731702	0.729113	0.999668	Rrm1
ENSRNOG00000045762	0.0520016	0.837388	0.999668	AABR07018048.1
ENSRNOG00000045764	-0.0288422	0.861317	0.999668	Cxxc4
ENSRNOG00000045765	0.644449	0.00683685	0.427341	MGC94207
ENSRNOG00000045770	-0.686543	0.118023	0.941316	Hira
ENSRNOG00000045771	-0.197035	0.0870076	0.909923	Chl1
ENSRNOG00000045775	0.272662	0.200346	0.991714	Rnpepl1
ENSRNOG00000045779	-0.204843	0.16187	0.974073	AABR07039210.2
ENSRNOG00000045785	0.705336	0.0334464	0.740799	LOC100359687
ENSRNOG00000045791	0.0235003	0.894432	0.999668	Eif4a3
ENSRNOG00000045816	0.0639685	0.507871	0.999205	Gria1
ENSRNOG00000045838	0.427981	0.061499	0.859207	Hps1
ENSRNOG00000045840	-0.0335861	0.897057	0.999668	LOC100912564
ENSRNOG00000045843	-0.0830148	0.548149	0.999668	Rusc2
ENSRNOG00000045844	0.0495806	0.653873	0.999668	Impact
ENSRNOG00000045846	0.574049	0.11573	0.937058	Rfx2
ENSRNOG00000045854	-0.256186	0.320324	0.999205	Zfp277
ENSRNOG00000045857	-0.103802	0.711031	0.999668	Tmed8
ENSRNOG00000045860	-0.0393017	0.863781	0.999668	U2af1
ENSRNOG00000045863	-0.192392	0.163294	0.974073	Naa16
ENSRNOG00000045884	-0.481264	0.164929	0.974073	Gm25994
ENSRNOG00000045892	-0.0334294	0.803596	0.999668	Cfl2
ENSRNOG00000045895	0.257143	0.429215	0.999205	LOC100912393
ENSRNOG00000045913	0.269738	0.225438	0.999205	Prdm16
ENSRNOG00000045918	0.049875	0.748539	0.999668	Jarid2
ENSRNOG00000045920	-0.221288	0.360495	0.999205	Mcu
ENSRNOG00000045924	-0.14597	0.595684	0.999668	RT1-T24-3
ENSRNOG00000045926	0.353662	0.264137	0.999205	Lrrc45
ENSRNOG00000045931	0.0632269	0.514836	0.999205	Sik3
ENSRNOG00000045941	0.303748	0.114923	0.937058	Susd6
ENSRNOG00000045943	-0.119168	0.607156	0.999668	Rnf170
ENSRNOG00000045960	-0.293402	0.307408	0.999205	AC103179.1
ENSRNOG00000045961	0.268987	0.135456	0.956696	Lyrm7
ENSRNOG00000045963	-0.637951	0.0191871	0.639109	AABR07027718.1
ENSRNOG00000045989	0.397462	0.503364	NA	Hba-a3
ENSRNOG00000045998	-0.0497167	0.701745	0.999668	Sema6b
ENSRNOG00000046000	-0.196315	0.237582	0.999205	Clasrp
ENSRNOG00000046002	-0.380846	0.130764	0.951182	LOC301124
ENSRNOG00000046005	0.163563	0.107837	0.932645	Scd2
ENSRNOG00000046023	-0.121835	0.386146	0.999205	Exoc4
ENSRNOG00000046028	0.0109901	0.966778	0.999668	Haus6
ENSRNOG00000046053	0.155429	0.42473	0.999205	Nudt11
ENSRNOG00000046085	-0.0258333	0.928826	0.999668	Gon7
ENSRNOG00000046109	-0.210895	0.585651	0.999668	LOC689574
ENSRNOG00000046112	0.050297	0.911593	0.999668	Dedd2
ENSRNOG00000046128	0.0496629	0.793768	0.999668	Gpr108
ENSRNOG00000046139	-0.0509139	0.795597	0.999668	Syt14
ENSRNOG00000046143	-0.262413	0.520818	0.999205	Pgap3
ENSRNOG00000046147	-0.0901853	0.775602	0.999668	AABR07005579.1
ENSRNOG00000046168	-0.0671489	0.56278	0.999668	Ppm1l
ENSRNOG00000046171	-0.257921	0.432804	0.999205	AABR07035839.1
ENSRNOG00000046172	-0.0623647	0.858874	0.999668	Sf3b6
ENSRNOG00000046207	0.0506656	0.83029	0.999668	Cbx4
ENSRNOG00000046211	-0.00319678	0.98547	0.999668	Fbxw4
ENSRNOG00000046227	0.00921932	0.929815	0.999668	Tprg1l
ENSRNOG00000046242	0.0597383	0.72412	0.999668	Klf7
ENSRNOG00000046245	0.250919	0.495177	0.999205	AABR07057423.1
ENSRNOG00000046252	0.157049	0.440769	0.999205	Tbl2
ENSRNOG00000046254	-0.775515	0.0137873	0.584884	Adgre1
ENSRNOG00000046256	-0.0878249	0.331745	0.999205	Ralgapa1
ENSRNOG00000046257	-0.094962	0.405333	0.999205	Ctdspl
ENSRNOG00000046264	-0.210055	0.542894	0.999668	Pcdhb7
ENSRNOG00000046283	0.13166	0.608647	0.999668	Tmem41a
ENSRNOG00000046307	0.328797	0.559125	NA	Glyctk
ENSRNOG00000046313	-0.154689	0.72377	0.999668	Basp1
ENSRNOG00000046316	0.11884	0.450401	0.999205	Tomm6
ENSRNOG00000046325	-0.758851	0.1163	NA	AABR07031768.1
ENSRNOG00000046327	-0.0196457	0.889261	0.999668	Rbpj
ENSRNOG00000046330	0.195696	0.194636	0.98792	AABR07029581.1
ENSRNOG00000046333	-0.159854	0.216519	0.999205	AABR07007032.1
ENSRNOG00000046338	-1.17391	0.0114633	0.532965	LOC100909824
ENSRNOG00000046343	-0.11763	0.76496	0.999668	AABR07067896.1
ENSRNOG00000046345	0.0843328	0.435834	0.999205	Rpn1
ENSRNOG00000046349	-0.576829	0.20369	NA	AABR07067829.1
ENSRNOG00000046353	0.189451	0.66169	0.999668	LOC501406
ENSRNOG00000046357	0.147501	0.326259	0.999205	Adh4
ENSRNOG00000046366	0.0599287	0.552497	0.999668	Dmd
ENSRNOG00000046391	0.45162	0.138304	0.961391	Fam177a1
ENSRNOG00000046420	0.177681	0.388691	0.999205	AABR07006458.1
ENSRNOG00000046424	0.0759879	0.828754	0.999668	LOC100911485
ENSRNOG00000046428	-0.208758	0.355002	0.999205	Lrrc75b
ENSRNOG00000046443	-0.443068	0.384033	NA	Mthfsd
ENSRNOG00000046445	0.299372	0.333896	0.999205	Rcor3
ENSRNOG00000046460	0.111648	0.734028	0.999668	AABR07022144.1
ENSRNOG00000046472	0.269658	0.290009	0.999205	Arfgap3
ENSRNOG00000046479	0.0784616	0.780136	0.999668	Chaf1a
ENSRNOG00000046492	-0.431143	0.297295	0.999205	Nemp1
ENSRNOG00000046493	0.21962	0.194175	0.987518	Pnpo
ENSRNOG00000046497	-0.0124672	0.949858	0.999668	Brap
ENSRNOG00000046500	-0.369261	0.431854	NA	Irgq
ENSRNOG00000046502	-0.241235	0.407442	0.999205	Lonp1
ENSRNOG00000046515	-0.0927497	0.621137	0.999668	St6gal2
ENSRNOG00000046527	-0.0482149	0.744143	0.999668	Phf20l1
ENSRNOG00000046530	-0.270379	0.246752	0.999205	Zdhhc16
ENSRNOG00000046547	-0.0579137	0.735682	0.999668	Rbm24
ENSRNOG00000046566	0.271088	0.181075	0.97741	Tub
ENSRNOG00000046585	-0.165731	0.689053	0.999668	AABR07054370.1
ENSRNOG00000046602	0.195059	0.40341	0.999205	AABR07006030.1
ENSRNOG00000046636	-0.00855731	0.985543	NA	Hist2h4
ENSRNOG00000046643	0.150322	0.72073	0.999668	Cyp3a9
ENSRNOG00000046660	-0.359968	0.110243	0.933419	Gpc6
ENSRNOG00000046662	-0.0225248	0.864692	0.999668	Ints6l
ENSRNOG00000046667	0.212282	0.647377	0.999668	Fosb
ENSRNOG00000046685	-0.358239	0.171025	0.97741	Mir344a-2
ENSRNOG00000046698	-0.0248618	0.880356	0.999668	Gps1
ENSRNOG00000046705	-0.102302	0.258874	0.999205	Snx3
ENSRNOG00000046727	-0.408424	0.338526	NA	Abcc2
ENSRNOG00000046741	-0.0201119	0.868535	0.999668	Itsn2
ENSRNOG00000046744	-0.0225414	0.951287	0.999668	Ankrd29
ENSRNOG00000046748	-0.432867	0.0868632	0.909923	Mir1912
ENSRNOG00000046769	0.0697116	0.719946	0.999668	Mms19
ENSRNOG00000046790	2.65927	0.136338	NA	AABR07040887.1
ENSRNOG00000046791	-0.275115	0.218887	0.999205	Sh3rf3
ENSRNOG00000046794	0.122024	0.250375	0.999205	Khdrbs1
ENSRNOG00000046799	0.0737924	0.587685	0.999668	Phb
ENSRNOG00000046829	-0.163152	0.585504	0.999668	Kdr
ENSRNOG00000046834	-0.442828	0.0506094	0.829864	C3
ENSRNOG00000046851	-0.0368915	0.937548	NA	Cecr6
ENSRNOG00000046852	-0.107468	0.606084	0.999668	B3gat2
ENSRNOG00000046858	0.105346	0.40094	0.999205	Arxes2
ENSRNOG00000046863	-0.0420953	0.911647	0.999668	C1ql2
ENSRNOG00000046864	0.279454	0.566662	NA	Acot4
ENSRNOG00000046874	0.274778	0.303262	0.999205	Snx9
ENSRNOG00000046883	-0.471385	0.383138	NA	Mydgf
ENSRNOG00000046889	-0.204737	0.426986	0.999205	Dbi
ENSRNOG00000046891	-0.0437836	0.752279	0.999668	Hk1
ENSRNOG00000046905	-0.0112596	0.940127	0.999668	Sgce
ENSRNOG00000046912	0.0267566	0.830514	0.999668	Nr1d2
ENSRNOG00000046918	-0.0971316	0.527238	0.999319	Apoo
ENSRNOG00000046922	-0.258268	0.512262	0.999205	Phactr4
ENSRNOG00000046947	-0.101568	0.430658	0.999205	Ak5
ENSRNOG00000046949	-0.156628	0.267632	0.999205	Kcnb1
ENSRNOG00000046955	-0.225918	0.0531128	0.838783	Cbx6
ENSRNOG00000046969	-0.0377754	0.857438	0.999668	AABR07034438.1
ENSRNOG00000046972	-0.114914	0.752327	0.999668	Chrm2
ENSRNOG00000046975	-0.131924	0.297349	0.999205	Sult4a1
ENSRNOG00000046980	0.0866898	0.841631	0.999668	LOC108348151
ENSRNOG00000046981	-0.255252	0.47699	0.999205	Gp1bb
ENSRNOG00000046984	-0.0987112	0.62749	0.999668	St6galnac6
ENSRNOG00000046996	0.0890751	0.344124	0.999205	Pea15
ENSRNOG00000047002	-0.147949	0.412532	0.999205	Fstl5
ENSRNOG00000047003	-0.674813	0.170302	NA	AABR07066693.1
ENSRNOG00000047006	0.0691342	0.665789	0.999668	Mir2985
ENSRNOG00000047014	-0.0581578	0.661932	0.999668	Homer1
ENSRNOG00000047019	0.0689013	0.845659	0.999668	Bbip1
ENSRNOG00000047023	0.450061	0.30055	0.999205	Aldh1l1
ENSRNOG00000047028	-0.0176439	0.922422	0.999668	Mmp24
ENSRNOG00000047035	0.532277	0.0518852	0.834049	Fadd
ENSRNOG00000047046	-0.384886	0.392532	NA	Plin4
ENSRNOG00000047052	-0.0362557	0.869506	0.999668	Clpp
ENSRNOG00000047053	0.207589	0.179541	0.97741	Thyn1
ENSRNOG00000047057	-0.209301	0.532625	0.999632	Gpr26
ENSRNOG00000047067	0.214142	0.341864	0.999205	LOC100363537
ENSRNOG00000047080	-0.140777	0.332272	0.999205	Gng4
ENSRNOG00000047085	-0.0925738	0.395189	0.999205	Lrrtm2
ENSRNOG00000047088	-0.0331848	0.714733	0.999668	Rab10
ENSRNOG00000047089	0.0455976	0.919832	NA	Alkbh7
ENSRNOG00000047106	-0.0344938	0.890663	0.999668	Mtrf1
ENSRNOG00000047115	0.204068	0.291848	0.999205	Cox16
ENSRNOG00000047118	-0.08122	0.791827	0.999668	LOC683897
ENSRNOG00000047132	-0.180524	0.449413	0.999205	Zfp182
ENSRNOG00000047133	0.282647	0.413332	0.999205	Jrkl
ENSRNOG00000047134	0.154484	0.536022	0.999632	Gtf2f1
ENSRNOG00000047137	0.00618286	0.955409	0.999668	Erbin
ENSRNOG00000047143	-0.10407	0.73096	0.999668	Fkbp1b
ENSRNOG00000047145	-0.0843826	0.777275	0.999668	LOC102551340
ENSRNOG00000047171	0.0402538	0.9033	0.999668	Rnf8
ENSRNOG00000047174	0.145781	0.642419	0.999668	Pcdha4
ENSRNOG00000047179	-0.0576896	0.512093	0.999205	Aplp2
ENSRNOG00000047185	-0.0957238	0.750085	0.999668	AABR07049994.1
ENSRNOG00000047194	0.13463	0.479478	0.999205	Arl13b
ENSRNOG00000047198	0.204566	0.33175	0.999205	Tatdn1
ENSRNOG00000047211	-0.0266199	0.841094	0.999668	Fzd3
ENSRNOG00000047213	0.00392005	0.984751	0.999668	Gnpda1
ENSRNOG00000047218	-0.21201	0.485882	0.999205	Clic5
ENSRNOG00000047219	0.0644942	0.717422	0.999668	Ube3b
ENSRNOG00000047223	0.462903	0.294102	NA	Arrdc5
ENSRNOG00000047225	-0.0082023	0.97728	0.999668	Tma7
ENSRNOG00000047229	0.530973	0.121987	0.947241	Trim68
ENSRNOG00000047230	0.135655	0.454262	0.999205	AABR07002134.1
ENSRNOG00000047235	0.11379	0.318539	0.999205	Vps26b
ENSRNOG00000047236	0.281724	0.473145	0.999205	AABR07008066.2
ENSRNOG00000047244	0.0466205	0.827602	0.999668	Nup214
ENSRNOG00000047246	-0.0417955	0.821998	0.999668	Chtf8
ENSRNOG00000047247	0.0280408	0.795269	0.999668	Ptprs
ENSRNOG00000047250	0.046689	0.730964	0.999668	Gmfb
ENSRNOG00000047257	0.410434	0.0892597	0.909923	Tmem185b
ENSRNOG00000047258	0.016625	0.973383	NA	Prss55
ENSRNOG00000047261	0.0527896	0.909797	NA	AABR07031445.1
ENSRNOG00000047287	-0.0384565	0.732324	0.999668	Nucks1
ENSRNOG00000047296	-0.0269125	0.807873	0.999668	Bptf
ENSRNOG00000047302	0.304542	0.576594	NA	AC106605.1
ENSRNOG00000047307	-0.107677	0.483175	0.999205	Cntfr
ENSRNOG00000047309	0.259845	0.0982081	0.91925	Smim10l1
ENSRNOG00000047314	-0.27085	0.596687	NA	Tk1
ENSRNOG00000047319	-0.256595	0.313073	0.999205	Caprin2
ENSRNOG00000047321	1.51272	NA	NA	Hba-a2
ENSRNOG00000047329	0.0217051	0.943427	0.999668	Mtif3
ENSRNOG00000047339	0.251409	0.0460966	0.811632	Pja1
ENSRNOG00000047356	0.290898	0.447133	0.999205	LOC100909750
ENSRNOG00000047374	0.139326	0.263962	0.999205	Gnas
ENSRNOG00000047386	-0.0311298	0.713043	0.999668	Smg1
ENSRNOG00000047394	0.145009	0.245912	0.999205	Ufd1
ENSRNOG00000047427	-0.112018	0.548194	0.999668	Cdan1
ENSRNOG00000047436	0.153618	0.702123	0.999668	Cabyr
ENSRNOG00000047439	0.237495	0.128638	0.951182	Pot1b
ENSRNOG00000047450	-0.24447	0.0720613	0.88802	Lmo3
ENSRNOG00000047453	0.292603	0.0123323	0.550599	Casd1
ENSRNOG00000047456	-0.254492	0.264087	0.999205	Ccdc94
ENSRNOG00000047459	0.451456	0.290258	0.999205	Hist1h1e
ENSRNOG00000047476	-0.0525027	0.564232	0.999668	Wasf1
ENSRNOG00000047491	0.361885	0.295753	0.999205	AABR07037520.1
ENSRNOG00000047493	-0.249812	0.107726	0.932645	Slco1a4
ENSRNOG00000047499	-0.214606	0.189078	0.979698	Rbm15
ENSRNOG00000047505	0.082424	0.427634	0.999205	Tubb4a
ENSRNOG00000047506	0.0515063	0.754605	0.999668	LOC100362980
ENSRNOG00000047513	-0.0293717	0.784508	0.999668	AABR07047789.1
ENSRNOG00000047526	0.312885	0.23563	0.999205	Zfp526
ENSRNOG00000047531	-0.262953	0.291927	0.999205	Ccdc57
ENSRNOG00000047545	-0.114133	0.835018	NA	Adra2a
ENSRNOG00000047563	-0.1463	0.674912	0.999668	Mrpl39
ENSRNOG00000047574	-0.0946269	0.265182	0.999205	Nrxn3
ENSRNOG00000047575	-0.32455	0.408806	0.999205	Dhx34
ENSRNOG00000047578	-0.725226	0.155018	NA	Ccdc28b
ENSRNOG00000047598	-0.279496	0.290593	0.999205	Ctdsp2
ENSRNOG00000047605	-0.149923	0.50678	0.999205	Ptprk
ENSRNOG00000047611	-0.208368	0.309606	0.999205	Top1
ENSRNOG00000047620	0.137796	0.311957	0.999205	Golph3l
ENSRNOG00000047625	-0.398997	0.125392	0.947266	Atg4d
ENSRNOG00000047626	-0.115808	0.812692	NA	AABR07025701.1
ENSRNOG00000047628	-0.186272	0.381934	0.999205	Khsrp
ENSRNOG00000047632	-0.251814	0.400724	0.999205	LOC683422
ENSRNOG00000047635	0.0719992	0.444368	0.999205	Tmem178b
ENSRNOG00000047656	0.0212063	0.822278	0.999668	Gaa
ENSRNOG00000047686	0.052955	0.720968	0.999668	Pou3f1
ENSRNOG00000047708	0.130187	0.648479	0.999668	Gstz1
ENSRNOG00000047712	0.0692345	0.663864	0.999668	Dcx
ENSRNOG00000047734	-0.123022	0.562867	0.999668	Chst2
ENSRNOG00000047756	-0.00590472	0.951233	0.999668	Mef2a
ENSRNOG00000047761	-0.192579	0.376059	0.999205	Zfp326
ENSRNOG00000047768	0.122404	0.631688	0.999668	Lamb2
ENSRNOG00000047781	-0.00741382	0.959966	0.999668	Slc25a23
ENSRNOG00000047783	0.572422	0.200268	0.991714	Tmem200a
ENSRNOG00000047796	-0.12197	0.710012	0.999668	Pcbd2
ENSRNOG00000047799	-0.0491527	0.768052	0.999668	Gnb5
ENSRNOG00000047809	-0.404393	0.453719	NA	AABR07025358.1
ENSRNOG00000047817	0.202525	0.28678	0.999205	Enox1
ENSRNOG00000047848	-0.244131	0.623752	NA	LOC108348130
ENSRNOG00000047853	-0.207572	0.157241	0.974073	Ss18l2
ENSRNOG00000047867	-0.188235	0.566403	0.999668	Klhdc8b
ENSRNOG00000047870	1.02393	0.0584942	NA	AABR07048510.1
ENSRNOG00000047873	-0.224404	0.5178	0.999205	Sec22c
ENSRNOG00000047874	0.00961854	0.969134	0.999668	Nelfcd
ENSRNOG00000047876	0.249337	0.36092	0.999205	LOC689986
ENSRNOG00000047884	-0.0386849	0.880528	0.999668	AABR07001923.1
ENSRNOG00000047891	-0.051609	0.626536	0.999668	Foxg1
ENSRNOG00000047893	0.422246	0.376836	NA	AABR07055288.1
ENSRNOG00000047896	-0.113755	0.569335	0.999668	Kctd10
ENSRNOG00000047905	-0.0553129	0.869894	0.999668	Dus1l
ENSRNOG00000047931	0.0786316	0.449133	0.999205	Tmsb4x
ENSRNOG00000047934	-0.111911	0.429132	0.999205	RGD1566359
ENSRNOG00000047960	0.138703	0.291355	0.999205	Rab9b
ENSRNOG00000047970	-0.452306	0.0816897	0.909923	Lyrm4
ENSRNOG00000047984	-0.152005	0.508856	0.999205	Mrps22
ENSRNOG00000047988	-0.0961458	0.751145	0.999668	Bola2
ENSRNOG00000048000	0.221736	0.64952	NA	AC120246.1
ENSRNOG00000048004	-0.713368	0.0423125	0.790071	Garem2
ENSRNOG00000048025	0.0619232	0.584552	0.999668	Cstf2
ENSRNOG00000048036	-0.512391	0.000918447	0.162411	Ncan
ENSRNOG00000048043	0.0150206	0.913315	0.999668	F2r
ENSRNOG00000048061	0.139838	0.401596	0.999205	Brcc3
ENSRNOG00000048088	0.0517197	0.651319	0.999668	Mest
ENSRNOG00000048101	0.411537	0.12625	0.948926	Zfp397
ENSRNOG00000048109	-0.625603	0.192797	NA	LOC100365839
ENSRNOG00000048121	0.266062	0.27399	0.999205	AABR07029002.2
ENSRNOG00000048152	-0.442925	0.0402736	0.783942	Myo1b
ENSRNOG00000048164	0.00791864	0.970131	0.999668	Acad8
ENSRNOG00000048166	-0.263525	0.539078	NA	Arhgap19
ENSRNOG00000048174	-0.0324675	0.89135	0.999668	Uqcrq
ENSRNOG00000048176	0.140232	0.63578	0.999668	AABR07024593.2
ENSRNOG00000048190	-0.248737	0.287588	0.999205	Rgmb
ENSRNOG00000048193	0.147725	0.648718	0.999668	LOC100910795
ENSRNOG00000048194	-0.385315	0.391643	NA	LOC100912380
ENSRNOG00000048195	0.229626	0.610222	NA	Nudt13
ENSRNOG00000048205	-0.0327605	0.783162	0.999668	Ube2h
ENSRNOG00000048213	-0.26923	0.608388	NA	AABR07039304.1
ENSRNOG00000048230	-0.211942	0.284137	0.999205	AABR07056118.1
ENSRNOG00000048235	0.329206	0.510918	NA	AABR07039778.1
ENSRNOG00000048237	0.260169	0.202009	0.994736	Tcta
ENSRNOG00000048242	-0.243779	0.55221	0.999668	Txlna
ENSRNOG00000048250	0.53147	0.205903	0.99627	Tmem159
ENSRNOG00000048258	-0.0761173	0.563747	0.999668	Cisd2
ENSRNOG00000048267	-0.112295	0.493399	0.999205	Tor1aip2
ENSRNOG00000048273	0.107664	0.628851	0.999668	Apod
ENSRNOG00000048277	-0.283276	0.0942696	0.916096	AABR07035787.1
ENSRNOG00000048282	-0.114811	0.602483	0.999668	Mpnd
ENSRNOG00000048288	-0.203023	0.442439	0.999205	Taf12
ENSRNOG00000048291	-0.122737	0.75322	0.999668	Tbcc
ENSRNOG00000048297	0.10157	0.729512	0.999668	LOC108348175
ENSRNOG00000048309	0.109727	0.568041	0.999668	Uqcc1
ENSRNOG00000048315	0.302243	0.280579	0.999205	Eif2ak2
ENSRNOG00000048317	0.335912	0.399797	0.999205	Hist2h2ab
ENSRNOG00000048320	-0.0826838	0.665345	0.999668	Ndufa11
ENSRNOG00000048337	0.481243	0.255338	0.999205	LOC102551606
ENSRNOG00000048342	-0.0836387	0.739841	0.999668	Tbca
ENSRNOG00000048363	-0.313603	0.519857	0.999205	Dnah5
ENSRNOG00000048365	-0.468611	0.310192	NA	Eno2
ENSRNOG00000048394	-0.0674542	0.767814	0.999668	Zfp560
ENSRNOG00000048397	0.518387	0.0188197	0.639109	Sephs2
ENSRNOG00000048403	-0.423859	0.329008	NA	AABR07005664.1
ENSRNOG00000048411	0.52673	0.19933	0.990574	Uhrf1
ENSRNOG00000048431	-0.0583566	0.834084	0.999668	Nynrin
ENSRNOG00000048433	-0.0673581	0.727186	0.999668	Tshz2
ENSRNOG00000048441	-0.180914	0.298514	0.999205	Wdr82
ENSRNOG00000048487	0.0249865	0.921872	0.999668	Slc12a9
ENSRNOG00000048495	0.826499	0.00150188	0.214097	Rrp12
ENSRNOG00000048506	0.0781508	0.775095	0.999668	Inpp5b
ENSRNOG00000048509	-0.197142	0.543514	0.999668	Ubxn6
ENSRNOG00000048567	0.331343	0.341639	0.999205	Ankmy1
ENSRNOG00000048577	0.0977861	0.413753	0.999205	Zfp955a
ENSRNOG00000048580	0.102739	0.797809	0.999668	Trip6
ENSRNOG00000048606	0.571766	0.0611331	0.859207	LOC103689964
ENSRNOG00000048617	0.0380265	0.766278	0.999668	Ensa
ENSRNOG00000048622	0.0787544	0.631424	0.999668	Sin3b
ENSRNOG00000048644	-0.107974	0.834161	NA	AC115371.1
ENSRNOG00000048682	0.0588164	0.548017	0.999668	Zwint
ENSRNOG00000048686	0.354107	0.294642	0.999205	AABR07066379.1
ENSRNOG00000048698	0.100691	0.729976	0.999668	AABR07048031.1
ENSRNOG00000048701	-0.00514073	0.989172	0.999668	LOC690468
ENSRNOG00000048706	0.0183762	0.960024	0.999668	Nox1
ENSRNOG00000048708	0.150685	0.523792	0.999205	Exosc1
ENSRNOG00000048712	-0.134094	0.631432	0.999668	Ccdc137
ENSRNOG00000048718	0.0809054	0.757617	0.999668	Ccdc71
ENSRNOG00000048719	0.0411428	0.899068	0.999668	Dtnbp1
ENSRNOG00000048723	0.0248177	0.934274	0.999668	Pros1
ENSRNOG00000048725	-0.288705	0.473695	0.999205	Lsm2
ENSRNOG00000048733	-0.0396715	0.834265	0.999668	Nup62
ENSRNOG00000048736	-0.228117	0.198915	0.990574	Mllt1
ENSRNOG00000048738	-0.611879	0.18376	NA	Hdac6
ENSRNOG00000048747	-0.020876	0.949808	0.999668	Cdk5rap3
ENSRNOG00000048751	0.354777	0.0500971	0.829864	AABR07065531.3
ENSRNOG00000048782	-0.335538	0.13599	0.956696	Wnt7a
ENSRNOG00000048795	0.0741133	0.535951	0.999632	Top2b
ENSRNOG00000048800	-0.36263	0.0619271	0.860176	AABR07031756.2
ENSRNOG00000048812	-0.0670929	0.831716	0.999668	Gpx1
ENSRNOG00000048817	-0.213157	0.214109	0.999205	Gspt2
ENSRNOG00000048824	-0.0425487	0.777158	0.999668	Rnf165
ENSRNOG00000048831	0.147906	0.577262	0.999668	Sowahc
ENSRNOG00000048834	-0.312779	0.504197	NA	Plin3
ENSRNOG00000048847	-0.0407755	0.725946	0.999668	Wdr17
ENSRNOG00000048848	-0.444311	0.191544	0.983374	Ccdc9
ENSRNOG00000048849	0.0725504	0.681204	0.999668	Pdss1
ENSRNOG00000048861	-0.0565555	0.846102	0.999668	LOC498122
ENSRNOG00000048870	-0.233858	0.39462	0.999205	St6galnac4
ENSRNOG00000048891	-0.073297	0.465806	0.999205	Prr14l
ENSRNOG00000048898	-0.0474217	0.715319	0.999668	Wasf3
ENSRNOG00000048915	-0.417993	0.278462	0.999205	Twf2
ENSRNOG00000048961	0.174375	0.339496	0.999205	Bhlhe41
ENSRNOG00000048969	-0.0159063	0.943371	0.999668	Nom1
ENSRNOG00000048978	0.643961	0.10573	0.932645	Nphp3
ENSRNOG00000048980	0.267184	0.124771	0.947257	Gng2
ENSRNOG00000048981	0.189185	0.553575	0.999668	Ahsa1
ENSRNOG00000048986	-0.146262	0.726335	0.999668	D430019H16Rik
ENSRNOG00000048989	-0.072688	0.807816	0.999668	Larp7
ENSRNOG00000049019	-0.0507986	0.836065	0.999668	Tmem170a
ENSRNOG00000049032	0.650281	0.0343945	0.748122	AABR07029573.1
ENSRNOG00000049034	-0.315428	0.475036	0.999205	Ptrh1
ENSRNOG00000049052	-0.131679	0.319379	0.999205	Sgk3
ENSRNOG00000049054	-0.201756	0.233888	0.999205	Ntsr2
ENSRNOG00000049056	-0.023135	0.90606	0.999668	AABR07051450.1
ENSRNOG00000049057	0.250991	0.0755322	0.902137	Znrf2
ENSRNOG00000049067	0.290549	0.354109	0.999205	Igip
ENSRNOG00000049075	-0.202815	0.696967	NA	Fabp5
ENSRNOG00000049076	0.141916	0.623178	0.999668	Vwc2
ENSRNOG00000049077	0.289068	0.510448	0.999205	Mir5125
ENSRNOG00000049083	0.009696	0.937415	0.999668	Nicn1
ENSRNOG00000049088	-0.102729	0.801589	0.999668	Ttc32
ENSRNOG00000049110	-0.164045	0.596485	0.999668	Dpm2
ENSRNOG00000049115	0.229722	0.421882	0.999205	Ccr5
ENSRNOG00000049121	0.0540268	0.907723	NA	Bysl
ENSRNOG00000049127	0.0977229	0.485728	0.999205	Smap1
ENSRNOG00000049128	-0.00793643	0.943412	0.999668	Nktr
ENSRNOG00000049137	-0.327091	0.270126	0.999205	Zfp35
ENSRNOG00000049140	0.342078	0.461466	NA	AABR07060678.1
ENSRNOG00000049142	0.142277	0.54415	0.999668	Hdgfl2
ENSRNOG00000049150	-0.120013	0.526833	0.999205	AABR07045621.1
ENSRNOG00000049181	-0.175837	0.371133	0.999205	Sh2b1
ENSRNOG00000049198	0.0884927	0.76261	0.999668	LOC102549173
ENSRNOG00000049213	-0.166014	0.698152	0.999668	Npy2r
ENSRNOG00000049219	0.146883	0.220654	0.999205	Rnf187
ENSRNOG00000049221	-0.0409898	0.759662	0.999668	Kdm4b
ENSRNOG00000049223	0.102245	0.48771	0.999205	Vipas39
ENSRNOG00000049232	0.145231	0.458154	0.999205	Tcf7l2
ENSRNOG00000049235	-0.248385	0.185559	0.97741	Arl16
ENSRNOG00000049244	0.100042	0.611673	0.999668	Sepsecs
ENSRNOG00000049259	0.0436092	0.853056	0.999668	LOC102549842
ENSRNOG00000049270	-0.14671	0.664731	0.999668	Ppp2r3b
ENSRNOG00000049281	0.141486	0.266956	0.999205	Gba
ENSRNOG00000049302	-0.0798864	0.381705	0.999205	Chd9
ENSRNOG00000049326	0.188336	0.683055	NA	Tmem234
ENSRNOG00000049336	0.389825	0.163704	0.974073	Lime1
ENSRNOG00000049349	0.0270369	0.844166	0.999668	Fam19a5
ENSRNOG00000049351	-0.0235735	0.853935	0.999668	Nat8l
ENSRNOG00000049361	-0.252562	0.0139341	0.584884	Gas7
ENSRNOG00000049370	0.547192	0.095739	0.916096	Lsm6
ENSRNOG00000049378	-0.0865414	0.480937	0.999205	AABR07062583.1
ENSRNOG00000049402	-0.15075	0.497374	0.999205	Nbl1
ENSRNOG00000049410	-0.0228237	0.946671	0.999668	Chrm3
ENSRNOG00000049426	0.537626	0.0414664	0.786806	Mmab
ENSRNOG00000049430	-0.344293	0.359286	0.999205	Mpv17
ENSRNOG00000049433	0.00130576	0.995884	0.999912	rno-mir-344a-1
ENSRNOG00000049437	0.265274	0.114585	0.937058	Gpc1
ENSRNOG00000049452	0.104123	0.483925	0.999205	Nebl
ENSRNOG00000049456	0.064406	0.683372	0.999668	Slc35f3
ENSRNOG00000049471	-0.98377	0.00601776	0.415208	Steap3
ENSRNOG00000049484	0.0449301	0.725816	0.999668	AABR07054639.1
ENSRNOG00000049495	0.0848243	0.731384	0.999668	Krt71
ENSRNOG00000049497	-0.228031	0.262386	0.999205	Eif6
ENSRNOG00000049505	-0.142377	0.589028	0.999668	Nup43
ENSRNOG00000049507	-0.139068	0.5753	0.999668	10-Sep
ENSRNOG00000049511	0.264939	0.177309	0.97741	AABR07066522.1
ENSRNOG00000049517	-0.441657	0.172085	0.97741	Tnfaip3
ENSRNOG00000049523	-0.113543	0.816373	NA	AC097153.2
ENSRNOG00000049530	-0.0706363	0.768827	0.999668	AABR07012054.1
ENSRNOG00000049531	-0.0769152	0.572952	0.999668	Usp19
ENSRNOG00000049560	0.383452	0.00164253	0.222779	Glul
ENSRNOG00000049580	-0.161465	0.258102	0.999205	Gpr6
ENSRNOG00000049614	-0.528364	0.0891207	0.909923	AABR07028488.1
ENSRNOG00000049629	-0.0333857	0.820982	0.999668	Reep2
ENSRNOG00000049633	0.240213	0.610161	NA	Flvcr1
ENSRNOG00000049641	-0.096291	0.796478	0.999668	Rab29
ENSRNOG00000049661	-0.0685753	0.878476	NA	Inafm1
ENSRNOG00000049662	-0.0764596	0.843866	0.999668	Zfp708
ENSRNOG00000049676	-0.246068	0.17572	0.97741	St6galnac5
ENSRNOG00000049681	-0.101935	0.291829	0.999205	AABR07031491.2
ENSRNOG00000049683	-0.0846581	0.718371	0.999668	Sh3gl1
ENSRNOG00000049686	0.305624	0.556185	NA	Mrpl40
ENSRNOG00000049689	0.768852	0.0652155	0.875025	Smim18
ENSRNOG00000049724	0.0659559	0.840634	0.999668	B3gntl1
ENSRNOG00000049758	-0.466234	0.0537519	0.838783	Tbc1d16
ENSRNOG00000049761	-0.344353	0.0761416	0.90366	Htr6
ENSRNOG00000049768	0.0340959	0.810128	0.999668	Adcy9
ENSRNOG00000049780	0.252033	0.0254043	0.699869	Sri
ENSRNOG00000049782	-0.0614206	0.862174	0.999668	Csf2ra
ENSRNOG00000049783	0.179045	0.346466	0.999205	Rcor1
ENSRNOG00000049784	0.15722	0.380579	0.999205	Tsnax
ENSRNOG00000049785	0.0285752	0.8943	0.999668	Ranbp3
ENSRNOG00000049802	-0.19462	0.465305	0.999205	AABR07031533.1
ENSRNOG00000049819	-0.496498	0.0228512	0.680728	Dnajc19
ENSRNOG00000049828	0.37188	0.428127	NA	Crlf2
ENSRNOG00000049849	9.88087e-05	0.999775	0.999912	Fam199x
ENSRNOG00000049853	-0.0604886	0.896012	NA	Rtl9
ENSRNOG00000049862	-0.00547953	0.973585	0.999668	Rnf157
ENSRNOG00000049873	-0.182627	0.61875	0.999668	Ap1s3
ENSRNOG00000049876	0.0303961	0.820362	0.999668	Prkar1a
ENSRNOG00000049880	0.559147	0.0299233	0.731885	Tmem200c
ENSRNOG00000049900	-0.122791	0.489064	0.999205	Irf2bp2
ENSRNOG00000049908	-0.360126	0.108811	0.932645	AABR07037436.1
ENSRNOG00000049912	-0.295385	0.0816674	0.909923	Atp5f1e
ENSRNOG00000049920	-0.0563572	0.722121	0.999668	Psma2
ENSRNOG00000049931	0.806932	0.0686465	0.875025	LOC288913
ENSRNOG00000049937	0.152651	0.509696	0.999205	Pdxk
ENSRNOG00000049949	0.642784	0.0150739	0.601423	Hapln4
ENSRNOG00000049952	-0.0785075	0.775481	0.999668	Gucd1
ENSRNOG00000049959	-0.751002	0.149677	NA	Igsf21
ENSRNOG00000049975	-0.0876967	0.591607	0.999668	Zfp46
ENSRNOG00000049982	-0.0463308	0.8772	0.999668	Pex26
ENSRNOG00000049983	-0.0416058	0.898822	0.999668	Shd
ENSRNOG00000049985	0.0369456	0.748144	0.999668	Gprasp1
ENSRNOG00000049988	-0.156327	0.414971	0.999205	Mbtd1
ENSRNOG00000049989	-0.154524	0.705562	0.999668	Wdcp
ENSRNOG00000049990	0.193968	0.698013	NA	AABR07045411.1
ENSRNOG00000050016	-0.0321374	0.906037	0.999668	Gtf3a
ENSRNOG00000050020	0.222815	0.612768	0.999668	AABR07065532.2
ENSRNOG00000050044	-0.150474	0.278015	0.999205	Ptp4a2
ENSRNOG00000050052	0.211173	0.263892	0.999205	Cox19
ENSRNOG00000050057	-0.0562593	0.63758	0.999668	Abca3
ENSRNOG00000050087	0.0508865	0.839731	0.999668	Mphosph6
ENSRNOG00000050090	-0.169543	0.144532	0.967727	Slc6a17
ENSRNOG00000050091	-0.107231	0.81241	NA	Efcab1
ENSRNOG00000050106	-0.398437	0.295183	0.999205	Rcc1
ENSRNOG00000050137	0.0721546	0.665704	0.999668	Ajap1
ENSRNOG00000050152	-0.195052	0.477831	0.999205	Chsy3
ENSRNOG00000050169	-0.508847	0.0657354	0.875025	Pet100
ENSRNOG00000050180	-0.0546577	0.779622	0.999668	Zfpl1
ENSRNOG00000050188	-0.511221	0.121913	0.947241	AABR07030603.1
ENSRNOG00000050190	-0.516323	0.0240777	0.682365	Eng
ENSRNOG00000050197	-0.277937	0.109226	0.932645	Pdia6
ENSRNOG00000050200	-0.0765411	0.508205	0.999205	Kdm3b
ENSRNOG00000050204	-0.0692202	0.81203	0.999668	Naif1
ENSRNOG00000050205	-0.0975667	0.670051	0.999668	Afmid
ENSRNOG00000050206	-0.0290886	0.90802	0.999668	Shank2
ENSRNOG00000050214	0.0295539	0.936627	0.999668	Amt
ENSRNOG00000050220	0.0477351	0.643464	0.999668	Nrxn1
ENSRNOG00000050224	-0.111668	0.658754	0.999668	Stambpl1
ENSRNOG00000050231	-0.0815008	0.755404	0.999668	Gng12
ENSRNOG00000050258	-0.164316	0.558848	0.999668	Ccnd3
ENSRNOG00000050277	0.211029	0.303031	0.999205	Uckl1
ENSRNOG00000050282	0.0564862	0.523553	0.999205	Srcap
ENSRNOG00000050289	0.104751	0.398174	0.999205	Cstf2t
ENSRNOG00000050298	-0.0990824	0.54904	0.999668	Rfng
ENSRNOG00000050315	0.269035	0.479058	0.999205	Dcxr
ENSRNOG00000050317	0.0361204	0.763929	0.999668	Uhrf1bp1l
ENSRNOG00000050318	-0.179039	0.433573	0.999205	Fsd1
ENSRNOG00000050321	0.11645	0.321933	0.999205	Zzz3
ENSRNOG00000050323	-0.00515769	0.956764	0.999668	Srsf1
ENSRNOG00000050337	-0.301774	0.270603	0.999205	AABR07054264.1
ENSRNOG00000050343	-0.612104	0.0522886	0.835038	Jmy
ENSRNOG00000050348	0.751585	0.0898036	NA	LOC684270
ENSRNOG00000050378	-0.356381	0.229409	0.999205	Pcdha4
ENSRNOG00000050381	-0.201084	0.600129	0.999668	Dus3l
ENSRNOG00000050401	-0.519691	0.184213	0.97741	Vbp1
ENSRNOG00000050404	0.563483	0.0203198	0.655065	Pmepa1
ENSRNOG00000050410	0.0359875	0.896591	0.999668	Snrpd3
ENSRNOG00000050413	-0.357613	0.402424	0.999205	Samd15
ENSRNOG00000050419	-0.303733	0.302677	0.999205	Avil
ENSRNOG00000050424	0.206036	0.497399	0.999205	Nme4
ENSRNOG00000050433	-0.238658	0.369206	0.999205	AABR07045140.1
ENSRNOG00000050437	0.0721477	0.628345	0.999668	Bod1l1
ENSRNOG00000050445	-0.00958246	0.97474	0.999668	Gde1
ENSRNOG00000050450	-0.020694	0.938346	0.999668	Kcnip2
ENSRNOG00000050473	0.144375	0.708881	0.999668	Rps27l
ENSRNOG00000050476	0.139095	0.73104	0.999668	AABR07002247.1
ENSRNOG00000050483	0.130497	0.777867	NA	Pradc1
ENSRNOG00000050490	0.00391656	0.98639	0.999668	Mir3064
ENSRNOG00000050500	-0.131272	0.601051	0.999668	Tob2
ENSRNOG00000050510	-0.363878	0.335712	0.999205	LOC100363782
ENSRNOG00000050519	0.0645139	0.468201	0.999205	Rhoa
ENSRNOG00000050534	0.126125	0.78556	0.999668	Gcnt1
ENSRNOG00000050543	0.00405394	0.981093	0.999668	Safb
ENSRNOG00000050550	0.280295	0.411408	0.999205	Nr2e1
ENSRNOG00000050553	-0.177483	0.701237	NA	Atp6v1c2
ENSRNOG00000050562	-0.178173	0.443573	0.999205	Zfp449
ENSRNOG00000050563	0.167342	0.198879	0.990574	Sub1
ENSRNOG00000050570	-0.104503	0.680461	0.999668	Nrbp1
ENSRNOG00000050573	0.480172	0.313997	NA	Tgfbr3l
ENSRNOG00000050578	0.129662	0.399019	0.999205	Rheb
ENSRNOG00000050585	-0.105772	0.347373	0.999205	Pgam1
ENSRNOG00000050600	-0.36329	0.459487	NA	Zfp872
ENSRNOG00000050624	-0.0281947	0.933769	0.999668	Lysmd4
ENSRNOG00000050636	0.0372068	0.828956	0.999668	Arhgef10l
ENSRNOG00000050646	-0.183139	0.451527	0.999205	Fem1a
ENSRNOG00000050649	-0.178251	0.578792	0.999668	Tvp23b
ENSRNOG00000050650	0.694079	0.147958	NA	Ttc16
ENSRNOG00000050655	-0.293464	0.145732	0.968474	P4ha1
ENSRNOG00000050657	-0.0361818	0.8676	0.999668	Crlf3
ENSRNOG00000050697	0.12284	0.755973	0.999668	Ctsz
ENSRNOG00000050701	-0.319188	0.264169	0.999205	AABR07007385.1
ENSRNOG00000050706	-0.0559027	0.879882	0.999668	Col25a1
ENSRNOG00000050714	-0.101863	0.635827	0.999668	Islr2
ENSRNOG00000050735	-0.272484	0.489548	0.999205	Cd99
ENSRNOG00000050741	-0.183523	0.492182	0.999205	Rbm4
ENSRNOG00000050742	-0.0713278	0.676023	0.999668	Dnmbp
ENSRNOG00000050748	0.00209767	0.988904	0.999668	Dpp9
ENSRNOG00000050780	-0.261812	0.532205	0.999632	Fpgs
ENSRNOG00000050784	-0.263659	0.45169	0.999205	AABR07054000.1
ENSRNOG00000050790	0.342479	0.101619	0.927826	Dcaf12
ENSRNOG00000050792	0.608829	0.261994	NA	Tnfaip6
ENSRNOG00000050794	0.431775	0.231411	0.999205	Pdlim4
ENSRNOG00000050795	0.653802	0.113247	0.936865	AABR07008016.1
ENSRNOG00000050806	0.164908	0.572443	0.999668	Spty2d1
ENSRNOG00000050828	0.0415537	0.77674	0.999668	Vkorc1
ENSRNOG00000050834	-0.146089	0.294109	0.999205	Fam102a
ENSRNOG00000050841	0.13686	0.357424	0.999205	Ache
ENSRNOG00000050843	0.0156449	0.902155	0.999668	Mut
ENSRNOG00000050846	0.169507	0.497891	0.999205	Timm10b
ENSRNOG00000050848	-0.0249542	0.926037	0.999668	Dtx1
ENSRNOG00000050849	-0.00976454	0.949464	0.999668	Leprot
ENSRNOG00000050857	-0.0105066	0.958393	0.999668	Fut10
ENSRNOG00000050899	0.589507	0.186632	0.97741	AABR07054362.1
ENSRNOG00000050903	0.299003	0.635422	NA	AABR07030200.1
ENSRNOG00000050932	0.152247	0.648539	0.999668	Pfdn4
ENSRNOG00000050933	-0.0222777	0.968785	NA	LOC100912489
ENSRNOG00000050949	0.135564	0.616545	0.999668	Ttc39c
ENSRNOG00000050960	0.125731	0.614437	0.999668	AABR07040864.1
ENSRNOG00000050982	-0.0562056	0.856648	0.999668	AABR07014301.2
ENSRNOG00000050983	0.0220675	0.815176	0.999668	Hpcal4
ENSRNOG00000050996	0.0638121	0.679639	0.999668	Kctd4
ENSRNOG00000050997	0.4621	0.047825	0.822905	Ifrd1
ENSRNOG00000051006	-0.290879	0.547191	NA	Ufsp1
ENSRNOG00000051010	-0.0527891	0.800056	0.999668	AABR07013918.1
ENSRNOG00000051039	-0.00815084	0.947392	0.999668	LOC108349594
ENSRNOG00000051051	0.39541	0.0677998	0.875025	Fam122a
ENSRNOG00000051056	0.0279489	0.887671	0.999668	AABR07063279.1
ENSRNOG00000051061	-0.222652	0.316722	0.999205	Prep
ENSRNOG00000051073	0.139344	0.679801	0.999668	AABR07040953.1
ENSRNOG00000051080	-0.262297	0.595152	NA	AABR07039104.1
ENSRNOG00000051085	-0.0123374	0.962572	0.999668	AABR07011062.1
ENSRNOG00000051100	-0.0168446	0.941844	0.999668	AABR07021547.1
ENSRNOG00000051120	-0.0265633	0.921854	0.999668	Il17d
ENSRNOG00000051128	0.570789	0.290752	NA	AABR07005055.1
ENSRNOG00000051135	0.0844898	0.508422	0.999205	Tug1
ENSRNOG00000051151	0.0341892	0.845832	0.999668	Gmps
ENSRNOG00000051152	0.145593	0.582616	0.999668	LOC102549817
ENSRNOG00000051170	0.046469	0.589883	0.999668	Ddx17
ENSRNOG00000051179	0.174129	0.632325	0.999668	Vps25
ENSRNOG00000051188	-0.326468	0.216869	0.999205	AABR07072152.1
ENSRNOG00000051189	-0.261722	0.215964	0.999205	AC141377.1
ENSRNOG00000051190	0.390192	0.210666	0.999205	AABR07015507.1
ENSRNOG00000051193	0.218428	0.367867	0.999205	AABR07010030.2
ENSRNOG00000051196	-0.244788	0.275645	0.999205	AABR07018038.1
ENSRNOG00000051204	0.144825	0.22275	0.999205	Dopey2
ENSRNOG00000051222	-0.184825	0.53349	0.999632	AABR07021666.1
ENSRNOG00000051232	0.192323	0.376244	0.999205	Gbe1
ENSRNOG00000051237	0.466095	0.218075	0.999205	AC120712.3
ENSRNOG00000051238	-0.325901	0.307527	0.999205	Mphosph8
ENSRNOG00000051254	0.267902	0.375296	0.999205	AC144674.2
ENSRNOG00000051256	-0.0860101	0.80392	0.999668	AABR07006873.1
ENSRNOG00000051258	0.0270989	0.926894	0.999668	Taf9
ENSRNOG00000051264	-0.355661	0.0414585	0.786806	AABR07059679.2
ENSRNOG00000051278	0.567132	0.151209	0.974073	AC125920.1
ENSRNOG00000051279	0.938663	0.0549331	NA	AABR07039112.2
ENSRNOG00000051285	0.203425	0.604366	0.999668	AABR07070312.1
ENSRNOG00000051291	0.00416396	0.974637	0.999668	Dnhd1
ENSRNOG00000051298	0.0878757	0.853962	NA	AC141377.3
ENSRNOG00000051300	-0.192334	0.614404	0.999668	AABR07039328.2
ENSRNOG00000051303	0.00483306	0.962261	0.999668	AC127084.5
ENSRNOG00000051304	0.99901	0.0278876	0.717264	AABR07004272.1
ENSRNOG00000051337	-0.189174	0.701445	NA	AABR07072340.1
ENSRNOG00000051341	-0.235233	0.616392	NA	AABR07038849.1
ENSRNOG00000051344	-0.103248	0.411401	0.999205	Psme3
ENSRNOG00000051346	-0.465653	0.0640419	0.872061	AABR07038849.2
ENSRNOG00000051356	0.143527	0.635577	0.999668	LOC103694491
ENSRNOG00000051372	-0.325572	0.316094	0.999205	Mycn
ENSRNOG00000051376	0.285022	0.309628	0.999205	RF00026
ENSRNOG00000051377	0.173994	0.369747	0.999205	AABR07001099.2
ENSRNOG00000051382	0.090275	0.738043	0.999668	Ntan1
ENSRNOG00000051383	-0.0274114	0.90185	0.999668	Srsf12
ENSRNOG00000051384	0.278176	0.263098	0.999205	AABR07002337.1
ENSRNOG00000051395	-0.328457	0.285635	0.999205	RF00026
ENSRNOG00000051396	-0.136963	0.530835	0.999632	RF00181
ENSRNOG00000051399	-0.409599	0.255215	0.999205	Col10a1
ENSRNOG00000051408	0.0671261	0.68681	0.999668	Magt1
ENSRNOG00000051420	-0.304811	0.425029	0.999205	Cables2
ENSRNOG00000051440	-0.0650115	0.493217	0.999205	Ppp1r12b
ENSRNOG00000051442	0.145856	0.507886	0.999205	AABR07036019.1
ENSRNOG00000051450	0.326902	0.467743	NA	Abracl
ENSRNOG00000051458	0.112044	0.736139	0.999668	Hic2
ENSRNOG00000051461	0.531515	0.115298	0.937058	Rfwd3
ENSRNOG00000051470	0.0695241	0.859628	0.999668	Card9
ENSRNOG00000051471	-0.121479	0.810533	NA	AABR07063346.1
ENSRNOG00000051480	-0.0570877	0.668012	0.999668	Fxr1
ENSRNOG00000051483	-0.249773	0.103855	0.932542	LOC103689961
ENSRNOG00000051487	-0.350227	0.086618	0.909923	Kremen1
ENSRNOG00000051490	-0.00305949	0.978634	0.999668	Plcg1
ENSRNOG00000051492	-0.293551	0.410527	0.999205	RF00090
ENSRNOG00000051498	0.222086	0.208316	0.999205	Prpf6
ENSRNOG00000051499	0.345433	0.219472	0.999205	Tcf3
ENSRNOG00000051507	-0.10617	0.734463	0.999668	Azin2
ENSRNOG00000051521	-0.0428372	0.914922	0.999668	RF00421
ENSRNOG00000051528	0.120005	0.815233	NA	Ddx11
ENSRNOG00000051536	-0.0447092	0.865786	0.999668	Rfx4
ENSRNOG00000051546	-0.092019	0.769244	0.999668	AABR07060743.1
ENSRNOG00000051548	0.617335	0.107554	0.932645	Lmod1
ENSRNOG00000051550	-0.491924	0.360746	NA	RF00560
ENSRNOG00000051563	0.132519	0.670211	0.999668	Giot1
ENSRNOG00000051564	-0.106219	0.452916	0.999205	Rap2a
ENSRNOG00000051585	0.105047	0.6774	0.999668	RF00414
ENSRNOG00000051588	-0.171091	0.296963	0.999205	AABR07024669.1
ENSRNOG00000051592	0.175751	0.279024	0.999205	AABR07044925.1
ENSRNOG00000051606	0.211256	0.454652	0.999205	AABR07009106.1
ENSRNOG00000051615	0.589255	8.72855e-05	0.0426978	LOC100360316
ENSRNOG00000051620	-0.0878346	0.597097	0.999668	Tspan9
ENSRNOG00000051623	-0.0374165	0.828771	0.999668	Exosc8
ENSRNOG00000051650	0.310134	0.000935973	0.162411	Ywhaq
ENSRNOG00000051659	0.516538	0.272909	0.999205	AABR07071659.1
ENSRNOG00000051669	-0.0384456	0.877264	0.999668	AABR07040855.1
ENSRNOG00000051671	-0.0297248	0.72311	0.999668	Herc1
ENSRNOG00000051680	-0.08344	0.640988	0.999668	Ccdc186
ENSRNOG00000051682	-0.100901	0.637781	0.999668	Zcchc9
ENSRNOG00000051699	0.173973	0.495638	0.999205	Zdhhc4
ENSRNOG00000051701	-0.0384206	0.884067	0.999668	AABR07073453.1
ENSRNOG00000051706	-0.0534595	0.848786	0.999668	Tep1
ENSRNOG00000051711	-0.00304562	0.976077	0.999668	Kpna1
ENSRNOG00000051719	-0.527551	0.0443076	0.797608	AABR07065498.1
ENSRNOG00000051725	-0.216679	0.656135	NA	AABR07048878.1
ENSRNOG00000051732	0.0982188	0.827371	NA	AABR07007592.1
ENSRNOG00000051740	0.30562	0.454867	0.999205	AABR07030566.1
ENSRNOG00000051750	0.152508	0.754257	NA	RF00108
ENSRNOG00000051756	0.242712	0.23328	0.999205	Zfp62
ENSRNOG00000051772	0.139985	0.637789	0.999668	AABR07027272.1
ENSRNOG00000051787	0.561027	0.221168	0.999205	RF00105
ENSRNOG00000051790	-0.254508	0.326531	0.999205	RF00560
ENSRNOG00000051813	-0.0265272	0.887452	0.999668	Pygo1
ENSRNOG00000051816	0.367288	0.203162	0.995174	Tigar
ENSRNOG00000051829	-0.239057	0.402556	0.999205	RF00402
ENSRNOG00000051836	0.559534	0.230999	NA	AABR07042454.1
ENSRNOG00000051837	-0.205389	0.511806	0.999205	Nwd2
ENSRNOG00000051838	0.197643	0.638822	0.999668	AABR07057491.1
ENSRNOG00000051850	0.194454	0.607055	0.999668	RF01268
ENSRNOG00000051867	0.065067	0.737613	0.999668	Zfp600
ENSRNOG00000051868	-0.186582	0.363338	0.999205	RGD1561277
ENSRNOG00000051889	-0.062484	0.517409	0.999205	Usp34
ENSRNOG00000051891	-0.0321766	0.848329	0.999668	LOC100912489
ENSRNOG00000051915	-0.399836	0.240269	0.999205	Spred3
ENSRNOG00000051922	0.168807	0.5577	0.999668	AABR07059663.1
ENSRNOG00000051926	-0.271184	0.563917	NA	RF00100
ENSRNOG00000051938	0.544781	0.28897	NA	AABR07001591.1
ENSRNOG00000051941	-0.192393	0.599168	0.999668	Fam78b
ENSRNOG00000051943	0.143887	0.704545	0.999668	LOC102547817
ENSRNOG00000051948	-0.102488	0.333575	0.999205	Hcfc1
ENSRNOG00000051952	-0.0929825	0.804153	0.999668	Tes
ENSRNOG00000051958	-0.110139	0.729703	0.999668	AABR07037943.1
ENSRNOG00000051960	-0.0165757	0.939617	0.999668	Dnajc12
ENSRNOG00000051965	-0.0204699	0.885338	0.999668	Smad4
ENSRNOG00000051989	-0.0438064	0.932688	NA	AABR07069227.1
ENSRNOG00000051996	0.240979	0.313	0.999205	AABR07004703.1
ENSRNOG00000052002	-0.25339	0.436747	0.999205	AABR07010468.1
ENSRNOG00000052003	0.119715	0.648032	0.999668	Mkrn2os
ENSRNOG00000052004	0.0758808	0.861755	0.999668	Txnl4a
ENSRNOG00000052013	-0.369909	0.424928	NA	RF00136
ENSRNOG00000052018	-0.410294	0.219064	0.999205	AABR07052441.1
ENSRNOG00000052019	0.395879	0.377078	0.999205	RF00100
ENSRNOG00000052025	0.0851733	0.52417	0.999205	Aes
ENSRNOG00000052038	0.122748	0.790942	NA	Haus8
ENSRNOG00000052051	-0.0542171	0.748174	0.999668	Slc24a1
ENSRNOG00000052062	0.132964	0.177446	0.97741	Zcchc11
ENSRNOG00000052080	-0.223987	0.0470241	0.821832	Camk2b
ENSRNOG00000052087	-0.0546691	0.651647	0.999668	Ubap2
ENSRNOG00000052096	0.423733	0.134813	0.956696	Cox11
ENSRNOG00000052098	-0.118069	0.783611	0.999668	RF00560
ENSRNOG00000052111	0.149421	0.490885	0.999205	Sugp1
ENSRNOG00000052113	-0.0940677	0.388539	0.999205	Ppp1r9b
ENSRNOG00000052116	0.0518576	0.651979	0.999668	Atp11b
ENSRNOG00000052129	0.0830384	0.647082	0.999668	Nwd1
ENSRNOG00000052130	0.0213123	0.964663	NA	AABR07041724.1
ENSRNOG00000052134	0.289633	0.53358	NA	Pigy
ENSRNOG00000052140	-0.597586	0.192996	NA	Ogg1
ENSRNOG00000052141	0.0746603	0.770967	0.999668	Rps10l1
ENSRNOG00000052142	-0.132812	0.531943	0.999632	Ahsa2
ENSRNOG00000052157	-0.134145	0.286344	0.999205	Nav3
ENSRNOG00000052165	0.609144	0.255455	NA	RF00026
ENSRNOG00000052167	0.0717781	0.855008	0.999668	Marveld2
ENSRNOG00000052173	0.366097	0.46356	NA	AABR07008439.1
ENSRNOG00000052189	0.135734	0.774954	NA	AABR07000452.1
ENSRNOG00000052204	-0.10664	0.41568	0.999205	Tbc1d24
ENSRNOG00000052219	-0.0764264	0.654689	0.999668	Gm2a
ENSRNOG00000052224	0.131649	0.668907	0.999668	Celf6
ENSRNOG00000052232	-0.159781	0.603642	0.999668	Cyb561d1
ENSRNOG00000052237	0.369971	0.109336	0.932645	AABR07071904.1
ENSRNOG00000052241	-0.301963	0.335771	0.999205	RF00026
ENSRNOG00000052247	0.421785	0.189478	0.980474	Manba
ENSRNOG00000052256	-0.0956994	0.504362	0.999205	Dact3
ENSRNOG00000052273	-0.549611	0.230019	NA	LOC100363116
ENSRNOG00000052275	0.120085	0.641041	0.999668	H2afv
ENSRNOG00000052277	-0.23177	0.620877	NA	RF00398
ENSRNOG00000052289	-0.0346899	0.781314	0.999668	Ptdss1
ENSRNOG00000052294	-0.37528	0.389065	0.999205	Spint3
ENSRNOG00000052296	-0.160278	0.178379	0.97741	Shank3
ENSRNOG00000052298	0.236833	0.18756	0.97741	AABR07014974.1
ENSRNOG00000052305	-0.0182494	0.917831	0.999668	Cnot10
ENSRNOG00000052307	-0.0922906	0.646358	0.999668	Spats2
ENSRNOG00000052310	-0.0179531	0.966744	NA	Pkd1l3
ENSRNOG00000052319	-0.0789611	0.725164	0.999668	AABR07004881.1
ENSRNOG00000052343	-0.0354044	0.73375	0.999668	Eif4e
ENSRNOG00000052347	0.15563	0.630487	0.999668	AABR07045684.1
ENSRNOG00000052354	-0.443087	0.127188	0.950711	Arhgef40
ENSRNOG00000052358	-0.0398695	0.920599	0.999668	RF00181
ENSRNOG00000052376	-0.0151512	0.878421	0.999668	Bend6
ENSRNOG00000052382	0.442655	0.37073	NA	RF00026
ENSRNOG00000052386	0.266636	0.47484	0.999205	Nlrx1
ENSRNOG00000052391	0.0784574	0.747624	0.999668	Sh3bp5
ENSRNOG00000052393	-0.219386	0.36059	0.999205	Bscl2
ENSRNOG00000052395	0.186536	0.286368	0.999205	AABR07071395.1
ENSRNOG00000052405	-0.073846	0.643203	0.999668	Cdh4
ENSRNOG00000052406	0.301993	0.48739	0.999205	LOC102552527
ENSRNOG00000052407	0.0833163	0.854108	NA	Btk
ENSRNOG00000052418	0.311978	0.12708	0.950711	Cpsf3
ENSRNOG00000052421	-0.205724	0.478979	0.999205	AABR07012475.2
ENSRNOG00000052424	-0.207121	0.20408	0.99549	RGD1306556
ENSRNOG00000052429	0.211856	0.15785	0.974073	Stard3nl
ENSRNOG00000052439	-0.0291373	0.909617	0.999668	RF00045
ENSRNOG00000052444	0.253617	0.122811	0.947241	Samd9
ENSRNOG00000052445	-0.230624	0.14425	0.967727	Kdm7a
ENSRNOG00000052449	-0.955714	0.0258446	0.699946	AC128510.1
ENSRNOG00000052453	-0.523429	0.192345	0.985049	AABR07019254.1
ENSRNOG00000052459	0.213609	0.349041	0.999205	AABR07030603.2
ENSRNOG00000052469	-0.123905	0.320559	0.999205	Bmpr1a
ENSRNOG00000052477	0.364668	0.154732	0.974073	Tbrg4
ENSRNOG00000052486	0.529641	0.000373128	0.0956932	Kcna6
ENSRNOG00000052491	-0.229451	0.37008	0.999205	AABR07060620.1
ENSRNOG00000052493	0.0012371	0.996093	0.999912	AABR07068327.2
ENSRNOG00000052498	-0.00793896	0.979044	0.999668	Grb14
ENSRNOG00000052499	-0.0837704	0.806409	0.999668	Rab27a
ENSRNOG00000052506	0.0601219	0.815694	0.999668	Ak3
ENSRNOG00000052513	0.115067	0.340576	0.999205	Wapl
ENSRNOG00000052519	-0.125745	0.798286	NA	Ttc30a1
ENSRNOG00000052520	0.505147	0.285434	NA	RF00619
ENSRNOG00000052539	0.062448	0.786834	0.999668	Prpf40b
ENSRNOG00000052540	0.0844547	0.828677	0.999668	RF00181
ENSRNOG00000052549	0.363435	0.0396533	0.783942	Chga
ENSRNOG00000052564	0.547273	0.107339	0.932645	Gpx3
ENSRNOG00000052572	-0.0352978	0.820045	0.999668	Aff2
ENSRNOG00000052573	-0.620408	0.224707	NA	RF00567
ENSRNOG00000052574	0.122174	0.712054	0.999668	Lbr
ENSRNOG00000052583	-0.0326421	0.716388	0.999668	Zfp106
ENSRNOG00000052620	-0.0502154	0.633088	0.999668	Rack1
ENSRNOG00000052637	-0.127811	0.536348	0.999668	Samd1
ENSRNOG00000052640	0.236771	0.695356	NA	AABR07070043.2
ENSRNOG00000052665	-0.206787	0.438993	0.999205	Onecut2
ENSRNOG00000052686	-0.515324	0.264275	NA	RF00619
ENSRNOG00000052687	-0.196985	0.167201	0.974073	Megf8
ENSRNOG00000052688	0.0852298	0.672229	0.999668	Dnah2
ENSRNOG00000052699	0.280298	0.584769	NA	RF00015
ENSRNOG00000052703	-0.689981	0.0802898	0.909923	AABR07048624.1
ENSRNOG00000052704	-0.222722	0.157515	0.974073	Tctn2
ENSRNOG00000052707	-0.189118	0.0574737	0.84972	Cacna1a
ENSRNOG00000052714	-0.339138	0.316936	0.999205	RF00092
ENSRNOG00000052721	0.0136491	0.907692	0.999668	Kdm6a
ENSRNOG00000052725	0.305934	0.0176235	0.63237	Shisal1
ENSRNOG00000052730	0.104011	0.579657	0.999668	Psmb3
ENSRNOG00000052742	-0.0519791	0.814229	0.999668	RF00015
ENSRNOG00000052758	-0.214591	0.0811576	0.909923	Fam49a
ENSRNOG00000052770	0.126187	0.736259	0.999668	RF00026
ENSRNOG00000052775	0.0553807	0.625603	0.999668	RGD1305938
ENSRNOG00000052785	0.383335	0.358614	0.999205	AABR07021823.1
ENSRNOG00000052787	0.0426203	0.877738	0.999668	Rsl24d1
ENSRNOG00000052795	0.455611	0.168445	0.974547	Itpr3
ENSRNOG00000052802	-0.148178	0.130493	0.951182	Aldoa
ENSRNOG00000052814	-0.114768	0.490031	0.999205	Ankrd27
ENSRNOG00000052826	-0.56595	0.14239	0.967021	RF00100
ENSRNOG00000052840	-0.14648	0.121277	0.947241	Tanc2
ENSRNOG00000052844	-0.329008	0.451111	0.999205	AABR07068799.1
ENSRNOG00000052869	0.294983	0.502559	0.999205	Ccpg1os
ENSRNOG00000052887	-0.0969694	0.381518	0.999205	Dnajc6
ENSRNOG00000052894	-0.0703256	0.543202	0.999668	Epg5
ENSRNOG00000052899	0.187214	0.563164	0.999668	AABR07049886.2
ENSRNOG00000052934	0.151366	0.434757	0.999205	Nol11
ENSRNOG00000052952	-0.40633	0.405906	NA	AABR07031963.1
ENSRNOG00000052959	-0.0138541	0.967533	0.999668	Zscan12
ENSRNOG00000052961	-0.0769845	0.852732	0.999668	RF00003
ENSRNOG00000052963	0.102607	0.424745	0.999205	Brox
ENSRNOG00000052968	-0.114248	0.58829	0.999668	Hnrnpa3
ENSRNOG00000052990	0.0459728	0.806277	0.999668	Cers5
ENSRNOG00000052998	-0.132964	0.783542	NA	AABR07048791.1
ENSRNOG00000053007	0.404962	0.20186	0.994736	AABR07067950.1
ENSRNOG00000053015	0.753323	0.0968719	NA	Ccdc189
ENSRNOG00000053023	-0.0285379	0.883738	0.999668	Taz
ENSRNOG00000053025	0.590967	0.00386752	0.352458	AC130391.3
ENSRNOG00000053040	-0.270981	0.216023	0.999205	AC094643.2
ENSRNOG00000053045	-0.141551	0.553692	0.999668	Wscd2
ENSRNOG00000053054	-0.339806	0.296995	0.999205	Ccnt1
ENSRNOG00000053060	-0.10699	0.293739	0.999205	Zfc3h1
ENSRNOG00000053061	0.0464977	0.762765	0.999668	Ubl4a
ENSRNOG00000053066	0.265192	0.617941	NA	RF00100
ENSRNOG00000053070	-0.285492	0.548514	0.999668	AABR07053749.2
ENSRNOG00000053075	-0.0408154	0.812194	0.999668	B4galnt4
ENSRNOG00000053084	0.0957731	0.717911	0.999668	Fuz
ENSRNOG00000053086	0.61031	8.37576e-05	0.0426978	Selenop
ENSRNOG00000053102	-0.140555	0.62471	0.999668	AABR07029526.1
ENSRNOG00000053112	0.000892886	0.995219	0.999912	AABR07031767.1
ENSRNOG00000053122	-0.283848	0.0152409	0.602016	Scn1a
ENSRNOG00000053145	0.108098	0.732256	0.999668	Vwa8
ENSRNOG00000053160	-0.44314	0.304871	0.999205	AABR07071659.2
ENSRNOG00000053168	-0.0369303	0.918036	0.999668	LOC102553088
ENSRNOG00000053172	0.370248	0.0412459	0.786806	Ssr4
ENSRNOG00000053196	-0.011941	0.926033	0.999668	Slc48a1
ENSRNOG00000053200	0.0160698	0.892302	0.999668	AABR07068161.1
ENSRNOG00000053201	0.215315	0.108585	0.932645	Gpcpd1
ENSRNOG00000053202	-0.0268016	0.937885	0.999668	RF00108
ENSRNOG00000053203	0.187583	0.236474	0.999205	Mical3
ENSRNOG00000053205	0.11462	0.540046	0.999668	Gabpa
ENSRNOG00000053210	-0.24066	0.0739382	0.899113	Zc3h11a
ENSRNOG00000053223	0.225572	0.41153	0.999205	LOC102548225
ENSRNOG00000053224	-0.118316	0.754074	0.999668	RF00026
ENSRNOG00000053230	0.1124	0.481605	0.999205	Fopnl
ENSRNOG00000053234	-0.105515	0.518456	0.999205	Cnot3
ENSRNOG00000053240	0.246143	0.526682	0.999205	Soga1
ENSRNOG00000053247	-0.162795	0.564742	0.999668	Snx21
ENSRNOG00000053258	0.149499	0.164581	0.974073	Faim2
ENSRNOG00000053269	-0.0781955	0.758557	0.999668	Tmem106c
ENSRNOG00000053270	-0.270184	0.170122	0.976052	AABR07053741.1
ENSRNOG00000053272	-0.0449	0.781678	0.999668	Chi3l1
ENSRNOG00000053285	-0.221305	0.0625076	0.861278	Mllt6
ENSRNOG00000053288	-0.118196	0.190092	0.981118	Ank3
ENSRNOG00000053290	-0.505885	0.303649	NA	AABR07053710.1
ENSRNOG00000053293	-0.318528	0.386387	0.999205	RF00560
ENSRNOG00000053297	0.440483	0.273067	0.999205	RF00181
ENSRNOG00000053306	0.0766321	0.806602	0.999668	Washc1
ENSRNOG00000053309	0.103699	0.813268	0.999668	Tubd1
ENSRNOG00000053328	0.224915	0.685162	NA	AABR07001233.1
ENSRNOG00000053334	0.214526	0.162971	0.974073	Stmn4
ENSRNOG00000053339	0.266695	0.406677	0.999205	AABR07062512.1
ENSRNOG00000053341	0.0852265	0.784705	0.999668	AABR07027979.1
ENSRNOG00000053347	-0.0801676	0.716122	0.999668	Ccdc28a
ENSRNOG00000053362	-0.0689299	0.589957	0.999668	Gabarapl1
ENSRNOG00000053366	-0.0195587	0.945024	0.999668	AABR07002784.1
ENSRNOG00000053370	0.104545	0.639141	0.999668	Adnp2
ENSRNOG00000053378	0.0522645	0.860925	0.999668	RF00026
ENSRNOG00000053405	0.204152	0.292418	0.999205	Rpap3
ENSRNOG00000053406	-0.336663	0.258006	0.999205	Gramd1c
ENSRNOG00000053410	-0.0120335	0.982951	NA	Adcy10
ENSRNOG00000053428	0.00717083	0.969504	0.999668	Ccpg1
ENSRNOG00000053430	0.431984	0.407726	NA	Slco4a1
ENSRNOG00000053435	0.0957202	0.822414	0.999668	AABR07034328.1
ENSRNOG00000053436	-0.256969	0.311966	0.999205	RF00412
ENSRNOG00000053448	0.445108	0.341176	NA	AC123346.1
ENSRNOG00000053450	-0.0228936	0.871773	0.999668	Myadm
ENSRNOG00000053452	0.101758	0.631585	0.999668	LOC100361457
ENSRNOG00000053454	0.216443	0.517218	0.999205	RF00100
ENSRNOG00000053456	0.171244	0.561283	0.999668	Lage3
ENSRNOG00000053462	-0.0186113	0.907997	0.999668	RF00397
ENSRNOG00000053468	-0.030035	0.786527	0.999668	Tuba1b
ENSRNOG00000053469	0.380261	0.344739	0.999205	AABR07030861.1
ENSRNOG00000053479	-0.0895602	0.510363	0.999205	AABR07029417.1
ENSRNOG00000053502	0.0928632	0.474519	0.999205	Arhgef17
ENSRNOG00000053510	-0.0437989	0.795557	0.999668	Hcfc2
ENSRNOG00000053518	-0.049001	0.722392	0.999668	Zscan26
ENSRNOG00000053529	0.183147	0.432957	0.999205	AABR07025757.1
ENSRNOG00000053537	-0.00370421	0.982822	0.999668	AABR07070131.1
ENSRNOG00000053545	-0.123104	0.787528	NA	RF00393
ENSRNOG00000053550	0.0460851	0.891809	0.999668	Itga1
ENSRNOG00000053557	-0.0841953	0.84939	NA	LOC102553386
ENSRNOG00000053562	0.0102182	0.959623	0.999668	Arx
ENSRNOG00000053567	-0.643688	0.246024	NA	AABR07067042.4
ENSRNOG00000053570	-0.162807	0.736876	NA	RF00100
ENSRNOG00000053574	-0.00785933	0.962283	0.999668	Tarbp1
ENSRNOG00000053577	0.0388816	0.779167	0.999668	Gramd1b
ENSRNOG00000053583	-0.0806247	0.501129	0.999205	Mapk3
ENSRNOG00000053586	0.485701	0.32543	NA	RF00569
ENSRNOG00000053599	0.0843678	0.394941	0.999205	Pogz
ENSRNOG00000053606	0.435386	0.110071	0.933419	RF00478
ENSRNOG00000053607	0.108114	0.510249	0.999205	Fam217b
ENSRNOG00000053615	0.271144	0.151833	0.974073	Mrpl50
ENSRNOG00000053622	-0.167361	0.667903	0.999668	RF00181
ENSRNOG00000053635	0.0112107	0.928236	0.999668	Zkscan8
ENSRNOG00000053640	0.116673	0.7916	NA	Kcng2
ENSRNOG00000053655	-0.284097	0.53814	NA	AABR07004823.1
ENSRNOG00000053659	0.129586	0.349246	0.999205	RGD1311703
ENSRNOG00000053678	0.129553	0.798993	NA	RF00100
ENSRNOG00000053679	-0.544373	0.140972	0.966769	AABR07060862.1
ENSRNOG00000053680	-0.0270977	0.839156	0.999668	Kansl1
ENSRNOG00000053687	-0.326797	0.552374	NA	Znf660
ENSRNOG00000053691	-0.550776	0.118679	0.942044	Lama5
ENSRNOG00000053706	-0.0257212	0.900896	0.999668	Lonrf1
ENSRNOG00000053712	-0.115134	0.803691	NA	AABR07027910.1
ENSRNOG00000053722	0.222237	0.52604	0.999205	AABR07069218.2
ENSRNOG00000053725	-0.00682703	0.967277	0.999668	Usf2
ENSRNOG00000053728	-0.321076	0.417686	0.999205	AABR07006724.1
ENSRNOG00000053729	-0.235555	0.194169	0.987518	Tesk1
ENSRNOG00000053744	-0.0610539	0.802668	0.999668	AABR07060291.1
ENSRNOG00000053753	0.142832	0.498438	0.999205	AABR07070307.1
ENSRNOG00000053755	-0.689775	0.142978	0.967021	AABR07052166.1
ENSRNOG00000053787	-0.0582329	0.83937	0.999668	Mdfic
ENSRNOG00000053790	-0.200527	0.657105	NA	AABR07036007.1
ENSRNOG00000053798	-0.26002	0.521939	0.999205	RF00100
ENSRNOG00000053804	-0.238946	0.154587	0.974073	Prmt8
ENSRNOG00000053811	-0.00554666	0.974223	0.999668	Arg2
ENSRNOG00000053813	-0.462668	0.131866	0.951182	Nkap
ENSRNOG00000053814	0.162774	0.229216	0.999205	AC105531.1
ENSRNOG00000053820	0.19533	0.493687	0.999205	AABR07071661.1
ENSRNOG00000053828	0.00397214	0.983667	0.999668	Ppp1r12c
ENSRNOG00000053859	0.30944	0.0270503	0.706131	Ranbp6
ENSRNOG00000053869	-0.725887	0.0168578	0.62147	Ppp1r3d
ENSRNOG00000053875	-0.0775147	0.568606	0.999668	Nacad
ENSRNOG00000053881	0.193239	0.136166	0.956905	Baz2a
ENSRNOG00000053889	-0.000404299	0.997517	0.999912	Celsr3
ENSRNOG00000053891	-1.02279	0.0400669	NA	AABR07018078.1
ENSRNOG00000053895	-0.392693	0.39172	NA	B3gnt9
ENSRNOG00000053923	0.00313812	0.984523	0.999668	Thap12
ENSRNOG00000053927	-0.184538	0.325335	0.999205	RF01295
ENSRNOG00000053932	0.133981	0.190193	0.981118	Ddx6
ENSRNOG00000053943	0.151203	0.345029	0.999205	Cops3
ENSRNOG00000053945	0.506322	0.00803266	0.449842	Daam2
ENSRNOG00000053948	-0.0688344	0.566541	0.999668	LOC102549506
ENSRNOG00000053953	-0.279682	0.437061	0.999205	AABR07016672.1
ENSRNOG00000053964	0.0945368	0.834588	NA	RF00181
ENSRNOG00000053965	-0.0441276	0.832109	0.999668	RF00181
ENSRNOG00000053968	-0.214466	0.700468	NA	AABR07019086.1
ENSRNOG00000053984	-0.425693	0.188114	0.977643	AABR07042733.1
ENSRNOG00000053991	-0.0838729	0.827973	0.999668	P3h1
ENSRNOG00000054008	-0.0999364	0.37755	0.999205	Scamp5
ENSRNOG00000054011	-0.00494701	0.980632	0.999668	Tbc1d8b
ENSRNOG00000054017	0.0670902	0.810268	0.999668	LOC100912489
ENSRNOG00000054031	-0.0839836	0.784408	0.999668	LOC102549726
ENSRNOG00000054033	0.0499052	0.747699	0.999668	Adap1
ENSRNOG00000054041	-0.0960458	0.841781	NA	RF00263
ENSRNOG00000054042	0.0379094	0.918131	0.999668	N5
ENSRNOG00000054047	0.143526	0.620661	0.999668	RF00004
ENSRNOG00000054052	-0.29709	0.0230706	0.680728	Ppp4r4
ENSRNOG00000054058	0.171566	0.284222	0.999205	Osbpl1a
ENSRNOG00000054063	0.275364	0.350931	0.999205	Nat6
ENSRNOG00000054065	-0.783266	0.0396308	0.783942	AABR07058976.1
ENSRNOG00000054080	-0.707295	0.0719745	0.88802	Cgnl1
ENSRNOG00000054118	0.0935709	0.54455	0.999668	Tpgs2
ENSRNOG00000054120	0.304151	0.556257	NA	RF00100
ENSRNOG00000054121	0.078702	0.834357	0.999668	AABR07061178.1
ENSRNOG00000054136	-0.159856	0.58304	0.999668	Xkrx
ENSRNOG00000054140	-0.116729	0.437828	0.999205	Myl6
ENSRNOG00000054149	0.0143504	0.97629	NA	RF00181
ENSRNOG00000054151	0.0626177	0.626747	0.999668	Pus10
ENSRNOG00000054157	0.0743684	0.640534	0.999668	Nadk2
ENSRNOG00000054172	-0.131974	0.137059	0.958909	Ctnnb1
ENSRNOG00000054204	0.0439918	0.60127	0.999668	Gria2
ENSRNOG00000054208	-0.429258	0.402366	NA	AC129370.2
ENSRNOG00000054212	0.303224	0.151453	0.974073	Pde1a
ENSRNOG00000054224	-0.060767	0.862484	0.999668	Bloc1s4
ENSRNOG00000054249	0.148329	0.665393	0.999668	AABR07051939.1
ENSRNOG00000054257	-0.00441236	0.969172	0.999668	Adam10
ENSRNOG00000054259	-0.0594576	0.781701	0.999668	Klf11
ENSRNOG00000054263	0.194142	0.510009	0.999205	AABR07056576.1
ENSRNOG00000054264	0.0265488	0.850104	0.999668	Nfatc3
ENSRNOG00000054272	0.0744796	0.539925	0.999668	Dhx57
ENSRNOG00000054274	-0.294028	0.0565514	0.84609	Cacnb3
ENSRNOG00000054275	-0.127958	0.79608	NA	Nsun3
ENSRNOG00000054294	0.0283338	0.773559	0.999668	Rprd2
ENSRNOG00000054295	-0.590387	0.0422486	0.790071	AC120486.5
ENSRNOG00000054305	0.415013	0.335214	0.999205	RF00108
ENSRNOG00000054314	-0.742358	0.0188943	0.639109	Kcng1
ENSRNOG00000054331	0.404247	0.171404	0.97741	Wdpcp
ENSRNOG00000054348	-0.202508	0.666673	NA	AC120486.6
ENSRNOG00000054352	-0.0563008	0.530507	0.999632	Atp6ap1
ENSRNOG00000054364	0.147874	0.758148	NA	RF00026
ENSRNOG00000054371	-0.242872	0.0356997	0.756416	Prkcg
ENSRNOG00000054374	-0.215047	0.435549	0.999205	Smim29
ENSRNOG00000054391	0.250876	0.370501	0.999205	Snurf
ENSRNOG00000054400	-0.150943	0.597172	0.999668	Sh3bp5l
ENSRNOG00000054426	-0.501794	0.0435781	0.791257	Zfp704
ENSRNOG00000054437	0.00960686	0.973691	0.999668	Rel
ENSRNOG00000054446	-0.00544411	0.974865	0.999668	Sltm
ENSRNOG00000054456	-0.343533	0.503868	NA	RF00100
ENSRNOG00000054458	-0.0246388	0.941213	0.999668	Kcnmb4
ENSRNOG00000054461	-0.43358	0.411238	NA	RF00009
ENSRNOG00000054466	0.138705	0.77024	NA	AABR07001207.1
ENSRNOG00000054468	0.0145414	0.952684	0.999668	Fam219b
ENSRNOG00000054474	-0.15885	0.540526	0.999668	Mastl
ENSRNOG00000054479	-0.0881871	0.602925	0.999668	Zw10
ENSRNOG00000054484	-0.408086	0.41206	NA	AABR07015812.2
ENSRNOG00000054485	-0.154753	0.754946	NA	AABR07035412.2
ENSRNOG00000054488	-0.17337	0.423888	0.999205	LOC500584
ENSRNOG00000054489	0.17312	0.635992	0.999668	AABR07042821.1
ENSRNOG00000054493	-0.31232	0.37367	0.999205	Rmrp
ENSRNOG00000054497	-0.183891	0.414276	0.999205	Taf4
ENSRNOG00000054508	-0.211206	0.0790667	0.909923	Foxp2
ENSRNOG00000054514	0.301875	0.0568472	0.847721	Mkln1
ENSRNOG00000054515	0.381254	0.05492	0.840688	Fgd6
ENSRNOG00000054529	0.372138	0.402129	0.999205	RF00478
ENSRNOG00000054539	-0.984508	0.0325301	NA	Hist1h3b
ENSRNOG00000054549	-0.147142	0.614169	0.999668	Lss
ENSRNOG00000054557	0.07646	0.634554	0.999668	Lsm14b
ENSRNOG00000054560	-0.0892792	0.722663	0.999668	Sh2d3c
ENSRNOG00000054581	0.0604521	0.8403	0.999668	Tmem101
ENSRNOG00000054603	-0.213618	0.336842	0.999205	Pacsin1
ENSRNOG00000054605	-0.166279	0.39871	0.999205	Unkl
ENSRNOG00000054609	0.294798	0.197615	0.990574	AABR07002683.1
ENSRNOG00000054625	0.246703	0.471632	0.999205	Fhod1
ENSRNOG00000054626	-0.0106689	0.949012	0.999668	Rps8
ENSRNOG00000054632	0.203961	0.615137	0.999668	AABR07051882.1
ENSRNOG00000054641	-0.389961	0.405888	NA	AC142458.1
ENSRNOG00000054665	0.0378301	0.934538	NA	AABR07066861.1
ENSRNOG00000054669	0.0901482	0.508419	0.999205	RGD1305110
ENSRNOG00000054689	-0.149535	0.250651	0.999205	Cox7b
ENSRNOG00000054695	0.19442	0.276859	0.999205	Calcrl
ENSRNOG00000054724	0.0610638	0.857852	0.999668	Pycr3
ENSRNOG00000054725	0.132715	0.308287	0.999205	Gtf3c4
ENSRNOG00000054733	0.0289811	0.946614	0.999668	LOC103690137
ENSRNOG00000054751	-0.081664	0.50316	0.999205	Lmbrd2
ENSRNOG00000054757	0.181452	0.4975	0.999205	Adcy6
ENSRNOG00000054770	-0.105392	0.529007	0.999632	Rdh11
ENSRNOG00000054775	-0.199338	0.123265	0.947241	Fkbp11
ENSRNOG00000054782	-0.070981	0.446499	0.999205	Ppp3cb
ENSRNOG00000054795	0.0817012	0.82288	0.999668	AABR07041096.1
ENSRNOG00000054806	-0.130045	0.806282	NA	Cdkl3
ENSRNOG00000054809	-0.971749	0.00334381	0.314632	AABR07026032.1
ENSRNOG00000054817	0.147492	0.619374	0.999668	AC118496.1
ENSRNOG00000054838	0.185187	0.298566	0.999205	Mcrs1
ENSRNOG00000054861	-0.166687	0.564299	0.999668	AABR07062800.1
ENSRNOG00000054863	0.0391819	0.723723	0.999668	Usp4
ENSRNOG00000054866	-0.02854	0.860406	0.999668	AC126640.1
ENSRNOG00000054887	0.583927	0.111668	0.936466	RF00619
ENSRNOG00000054890	0.0943055	0.608977	0.999668	Flna
ENSRNOG00000054891	-0.0733154	0.515254	0.999205	Cnot6
ENSRNOG00000054896	-0.246206	0.309673	0.999205	Pex13
ENSRNOG00000054901	0.250773	0.0507732	0.829864	Rif1
ENSRNOG00000054902	0.28848	0.023138	0.680728	Trpc1
ENSRNOG00000054910	0.170877	0.73302	NA	AC096317.2
ENSRNOG00000054917	-0.680108	0.164322	NA	Mrgpre
ENSRNOG00000054953	-0.259065	0.412487	0.999205	Pcdhb6
ENSRNOG00000054955	0.343487	0.447324	0.999205	Adgra1
ENSRNOG00000054963	-0.160618	0.628138	0.999668	Rhbdd1
ENSRNOG00000054978	0.95831	0.000195978	0.0668166	Hist1h1c
ENSRNOG00000054984	-0.545034	0.147007	0.971636	AABR07026483.1
ENSRNOG00000054989	0.747122	0.193615	NA	Grhl1
ENSRNOG00000054990	0.00140889	0.993675	0.999912	AABR07060133.1
ENSRNOG00000055000	0.230054	0.302826	0.999205	Zkscan3
ENSRNOG00000055010	-0.143638	0.474611	0.999205	Axin2
ENSRNOG00000055023	0.171362	0.539651	0.999668	AABR07006258.2
ENSRNOG00000055024	0.115785	0.807231	NA	AABR07016674.1
ENSRNOG00000055028	0.00798729	0.945537	0.999668	Setd1a
ENSRNOG00000055036	0.168178	0.360962	0.999205	RGD1311164
ENSRNOG00000055047	0.488681	0.395578	NA	RF00026
ENSRNOG00000055079	-0.448668	0.350344	NA	Ndufaf2
ENSRNOG00000055082	0.00662702	0.977432	0.999668	Maz
ENSRNOG00000055085	0.0973473	0.781883	0.999668	RF00181
ENSRNOG00000055089	0.102392	0.386483	0.999205	Slc44a1
ENSRNOG00000055093	0.163225	0.515765	0.999205	Fgfr1op
ENSRNOG00000055096	0.373681	0.368532	0.999205	AABR07002768.1
ENSRNOG00000055097	-0.089133	0.764974	0.999668	Terb1
ENSRNOG00000055105	-0.335345	0.167315	0.974073	RF00003
ENSRNOG00000055116	0.220096	0.654318	NA	LOC108349637
ENSRNOG00000055124	0.33006	0.444143	0.999205	AABR07001942.1
ENSRNOG00000055157	0.0607345	0.891515	NA	Pard6g
ENSRNOG00000055160	0.129356	0.445421	0.999205	AABR07033249.1
ENSRNOG00000055226	-0.319878	0.0854499	0.909923	Dab2ip
ENSRNOG00000055234	0.134271	0.572177	0.999668	LOC102555534
ENSRNOG00000055236	0.22685	0.514987	0.999205	Gemin4
ENSRNOG00000055237	0.497755	0.367904	NA	RF00393
ENSRNOG00000055246	0.0055814	0.952871	0.999668	Ncor1
ENSRNOG00000055251	0.117269	0.767142	0.999668	Prtg
ENSRNOG00000055257	-0.086179	0.485504	0.999205	Selenof
ENSRNOG00000055277	0.150383	0.380273	0.999205	Pole3
ENSRNOG00000055281	-0.0441063	0.785232	0.999668	Dcbld2
ENSRNOG00000055293	-0.131767	0.400791	0.999205	Ptprb
ENSRNOG00000055295	-0.195278	0.515407	0.999205	Pecr
ENSRNOG00000055297	0.0521737	0.906932	0.999668	AABR07005633.1
ENSRNOG00000055298	-0.129278	0.736813	0.999668	Vom2r80
ENSRNOG00000055300	-0.131231	0.577905	0.999668	Ncapd2
ENSRNOG00000055305	0.217797	0.123638	0.947241	Parvb
ENSRNOG00000055307	-0.153359	0.613843	0.999668	AABR07058886.1
ENSRNOG00000055308	-0.681678	0.191856	NA	AABR07067310.1
ENSRNOG00000055309	0.174766	0.457704	0.999205	Drg2
ENSRNOG00000055314	-0.466211	0.343049	NA	Msrb1
ENSRNOG00000055319	0.107461	0.396281	0.999205	Mrfap1
ENSRNOG00000055331	-0.28123	0.032756	0.736933	Ints10
ENSRNOG00000055340	-0.319853	0.0220578	0.680728	Ski
ENSRNOG00000055344	-0.555855	0.0924611	0.911271	Trnau1ap
ENSRNOG00000055354	0.100987	0.606554	0.999668	RF00026
ENSRNOG00000055365	-0.0418301	0.867137	0.999668	Edem1
ENSRNOG00000055371	-0.152847	0.327388	0.999205	Sptbn4
ENSRNOG00000055382	0.183064	0.431141	0.999205	Hcn1
ENSRNOG00000055391	-0.229626	0.220733	0.999205	Eif4ebp2
ENSRNOG00000055401	-0.0320378	0.821709	0.999668	Kcnc1
ENSRNOG00000055404	0.00905974	0.981562	0.999668	AABR07012826.1
ENSRNOG00000055433	-0.176526	0.235556	0.999205	Trim46
ENSRNOG00000055439	0.295139	0.497449	NA	AABR07008608.1
ENSRNOG00000055445	0.0485933	0.908184	0.999668	RF00405
ENSRNOG00000055446	0.0531761	0.63509	0.999668	Amfr
ENSRNOG00000055466	-0.120063	0.618778	0.999668	Derl2
ENSRNOG00000055471	0.048007	0.656455	0.999668	Ywhah
ENSRNOG00000055480	-0.19876	0.637394	0.999668	AABR07044668.1
ENSRNOG00000055496	-0.006095	0.983047	0.999668	LOC103690166
ENSRNOG00000055499	-0.127251	0.535563	0.999632	Grid1
ENSRNOG00000055525	-0.164684	0.232196	0.999205	Kmt2b
ENSRNOG00000055526	-0.929592	0.0509459	NA	AC126292.2
ENSRNOG00000055527	0.110809	0.791437	0.999668	Arap3
ENSRNOG00000055530	-0.316026	0.0260488	0.701138	Panx2
ENSRNOG00000055531	0.0281731	0.882286	0.999668	Hps5
ENSRNOG00000055545	-0.276033	0.357806	0.999205	LOC102546862
ENSRNOG00000055547	-0.27729	0.267109	0.999205	AABR07001519.1
ENSRNOG00000055562	-0.213375	0.51974	0.999205	Dkc1
ENSRNOG00000055564	0.0769593	0.752325	0.999668	RGD1564664
ENSRNOG00000055567	-0.000107113	0.999419	0.999912	Fmnl2
ENSRNOG00000055572	0.107188	0.307879	0.999205	Idh3g
ENSRNOG00000055579	0.0565007	0.605217	0.999668	Tmbim6
ENSRNOG00000055582	-0.321119	0.506824	NA	RF00066
ENSRNOG00000055583	-0.220626	0.0582993	0.85407	Ttyh3
ENSRNOG00000055591	0.499262	0.334812	NA	AABR07049491.1
ENSRNOG00000055597	0.127754	0.622071	0.999668	Hdac7
ENSRNOG00000055598	0.182455	0.267175	0.999205	Mir568
ENSRNOG00000055608	0.264484	0.406992	0.999205	LOC102548695
ENSRNOG00000055631	-0.0170491	0.874821	0.999668	Zfp280d
ENSRNOG00000055641	0.0750439	0.737377	0.999668	Dnase1l1
ENSRNOG00000055647	-0.00496637	0.991497	0.999912	Rbfa
ENSRNOG00000055648	-0.294746	0.320116	0.999205	Haus7
ENSRNOG00000055650	-0.0767376	0.796401	0.999668	Pou2f2
ENSRNOG00000055658	-0.0757475	0.865243	NA	RF00574
ENSRNOG00000055661	0.321599	0.20481	0.99549	AABR07065420.1
ENSRNOG00000055673	-0.155789	0.275045	0.999205	Gpr52
ENSRNOG00000055675	-0.286363	0.466306	0.999205	RF00613
ENSRNOG00000055687	0.405012	0.0872948	0.909923	AABR07035273.1
ENSRNOG00000055721	0.0273272	0.899213	0.999668	Rnf128
ENSRNOG00000055756	0.0952046	0.592537	0.999668	Bcap31
ENSRNOG00000055758	0.0846374	0.810182	0.999668	AABR07009338.1
ENSRNOG00000055760	-0.146175	0.739907	0.999668	AABR07010649.1
ENSRNOG00000055761	-0.392183	0.0454704	0.808195	Zfp574
ENSRNOG00000055776	-0.0762155	0.803316	0.999668	RF00181
ENSRNOG00000055779	-0.146482	0.395675	0.999205	Tdrd7
ENSRNOG00000055789	0.0375004	0.931543	0.999668	AABR07000411.1
ENSRNOG00000055795	-0.140975	0.772581	NA	AABR07035832.1
ENSRNOG00000055845	1.10283	0.0066024	0.422066	RF00493
ENSRNOG00000055849	-0.667024	0.173211	NA	Lpcat2b
ENSRNOG00000055853	0.0348791	0.907624	0.999668	Gorasp2
ENSRNOG00000055858	0.32301	0.550263	NA	Myb
ENSRNOG00000055860	0.0610691	0.518102	0.999205	Arl8b
ENSRNOG00000055908	-0.691294	0.016669	0.62147	RF00400
ENSRNOG00000055915	-0.0410744	0.793819	0.999668	Ago1
ENSRNOG00000055917	0.288396	0.254893	0.999205	Trim27
ENSRNOG00000055925	-0.323519	0.00527924	0.394006	Zc3h7b
ENSRNOG00000055936	-0.424876	0.328098	NA	Trnp1
ENSRNOG00000055939	-0.0361415	0.828161	0.999668	Zcchc18
ENSRNOG00000055962	0.258845	0.334926	0.999205	Bgn
ENSRNOG00000055984	0.0418171	0.833036	0.999668	Adrm1
ENSRNOG00000056009	-0.0424256	0.769424	0.999668	Rab11fip5
ENSRNOG00000056011	-0.112715	0.578585	0.999668	LOC314140
ENSRNOG00000056012	-0.358887	0.0719423	0.88802	Syt16
ENSRNOG00000056024	-0.0996667	0.737761	0.999668	Bnip2
ENSRNOG00000056026	0.0686678	0.808345	0.999668	RF00394
ENSRNOG00000056036	0.398621	0.262461	0.999205	LOC103691005
ENSRNOG00000056038	-0.0271663	0.931096	0.999668	Ehbp1l1
ENSRNOG00000056041	-0.0119066	0.944898	0.999668	AABR07062570.1
ENSRNOG00000056087	-0.368001	0.316639	0.999205	Erich2
ENSRNOG00000056098	-0.473495	0.32936	NA	Tfpt
ENSRNOG00000056106	0.154856	0.150619	0.974073	Dip2b
ENSRNOG00000056108	-0.0509161	0.901058	0.999668	AABR07069473.1
ENSRNOG00000056115	0.146658	0.517713	0.999205	RF00181
ENSRNOG00000056118	-0.269755	0.0258156	0.699946	Cic
ENSRNOG00000056128	0.213746	0.319453	0.999205	AABR07064719.1
ENSRNOG00000056130	-0.27521	0.293829	0.999205	AABR07028970.2
ENSRNOG00000056135	0.0430734	0.839206	0.999668	Tsc22d3
ENSRNOG00000056148	-0.0183097	0.95359	0.999668	Nudcd3
ENSRNOG00000056150	-0.108187	0.347143	0.999205	Purb
ENSRNOG00000056151	-0.440271	0.274099	0.999205	AABR07007642.1
ENSRNOG00000056156	-0.0320012	0.813368	0.999668	Maco1
ENSRNOG00000056162	0.385664	0.452703	NA	AC111885.1
ENSRNOG00000056174	0.13192	0.335706	0.999205	Pdzd4
ENSRNOG00000056184	-0.34082	0.428661	0.999205	Lrp2
ENSRNOG00000056193	0.0551353	0.847797	0.999668	AC108572.3
ENSRNOG00000056207	0.0669072	0.557061	0.999668	Capza2
ENSRNOG00000056221	0.167435	0.672915	0.999668	AABR07040839.1
ENSRNOG00000056223	-0.0221775	0.878162	0.999668	Tfb1m
ENSRNOG00000056228	0.422261	0.0753684	0.902095	Atp10a
ENSRNOG00000056233	-0.357059	0.5027	NA	AC120262.2
ENSRNOG00000056243	0.0624999	0.747952	0.999668	ST7
ENSRNOG00000056246	-0.193203	0.03341	0.740799	Gls
ENSRNOG00000056257	-0.137814	0.271	0.999205	Cacng7
ENSRNOG00000056297	0.0295545	0.910644	0.999668	Fmnl3
ENSRNOG00000056325	-0.130544	0.563351	0.999668	Mocs2
ENSRNOG00000056332	-0.0337612	0.755973	0.999668	Miga1
ENSRNOG00000056337	0.132918	0.364756	0.999205	Crtc2
ENSRNOG00000056343	0.153084	0.497714	0.999205	Lats2
ENSRNOG00000056362	-0.113625	0.73437	0.999668	Ttll13
ENSRNOG00000056371	0.200066	0.0957069	0.916096	Pik3ca
ENSRNOG00000056374	0.31045	0.297918	0.999205	Zfp933
ENSRNOG00000056376	-0.167172	0.526328	0.999205	Dusp22
ENSRNOG00000056398	0.00149311	0.996283	0.999912	AABR07036855.1
ENSRNOG00000056410	0.00649411	0.976664	0.999668	AABR07033184.1
ENSRNOG00000056421	-0.268497	0.46573	0.999205	AABR07052897.2
ENSRNOG00000056435	-0.933311	0.0681258	NA	LOC102546764
ENSRNOG00000056456	-0.326822	0.531155	NA	RF00026
ENSRNOG00000056457	1.0731	0.061592	0.859207	Gpd1
ENSRNOG00000056458	0.0536726	0.729097	0.999668	Cep290
ENSRNOG00000056462	0.102802	0.552055	0.999668	Tmf1
ENSRNOG00000056474	-0.369912	0.0366824	0.75956	AC096239.2
ENSRNOG00000056476	0.223435	0.64533	NA	Slc22a13
ENSRNOG00000056487	0.0560125	0.591183	0.999668	Oxr1
ENSRNOG00000056507	-0.318568	0.526769	NA	AABR07064613.1
ENSRNOG00000056518	0.00599275	0.981574	0.999668	RF00056
ENSRNOG00000056524	0.27737	0.317484	0.999205	Abcd1
ENSRNOG00000056526	0.167417	0.682856	0.999668	AABR07054262.1
ENSRNOG00000056537	-0.0918385	0.836501	NA	AABR07021863.1
ENSRNOG00000056545	0.219293	0.515855	0.999205	LOC102552324
ENSRNOG00000056550	0.148429	0.176522	0.97741	Epb41l4b
ENSRNOG00000056558	0.00765058	0.961085	0.999668	Gabra3
ENSRNOG00000056562	-0.233937	0.160341	0.974073	Olfml1
ENSRNOG00000056585	-0.00323902	0.98844	0.999668	Fscn1
ENSRNOG00000056596	-0.00107513	0.995513	0.999912	Alas1
ENSRNOG00000056599	0.059725	0.642121	0.999668	RF00563
ENSRNOG00000056608	0.723294	9.59552e-08	0.00107959	RF00019
ENSRNOG00000056610	0.0471622	0.760741	0.999668	Cog5
ENSRNOG00000056612	-0.282938	0.0138825	0.584884	Unc13c
ENSRNOG00000056622	0.544795	0.16582	0.974073	RF00100
ENSRNOG00000056628	0.0833223	0.841832	0.999668	RF00181
ENSRNOG00000056630	-0.363621	0.40833	NA	RF00004
ENSRNOG00000056637	0.191048	0.363166	0.999205	Abhd16a
ENSRNOG00000056643	-0.239179	0.0564941	0.84609	Cdh8
ENSRNOG00000056647	0.0984793	0.772477	0.999668	Ascc1
ENSRNOG00000056648	0.281646	0.286786	0.999205	RF00181
ENSRNOG00000056656	0.338308	0.343734	0.999205	AABR07044049.1
ENSRNOG00000056658	-0.124425	0.493824	0.999205	Xylt1
ENSRNOG00000056659	-0.130259	0.386828	0.999205	Mecp2
ENSRNOG00000056678	-0.429831	0.0184449	0.638533	Nckap5l
ENSRNOG00000056697	-0.157387	0.113115	0.936466	Kcnab1
ENSRNOG00000056701	-0.0104792	0.957598	0.999668	LOC103695118
ENSRNOG00000056703	-0.0630555	0.54084	0.999668	Atrx
ENSRNOG00000056716	0.0289348	0.780523	0.999668	Zbtb20
ENSRNOG00000056721	0.0285419	0.86553	0.999668	Fancm
ENSRNOG00000056728	-0.0337441	0.817886	0.999668	G6pd
ENSRNOG00000056735	0.0475497	0.788032	0.999668	Zc4h2
ENSRNOG00000056753	-0.0811656	0.512131	0.999205	Hectd2
ENSRNOG00000056755	0.378455	0.292251	0.999205	RF00100
ENSRNOG00000056756	-0.167823	0.159687	0.974073	Actn1
ENSRNOG00000056765	-0.117543	0.430466	0.999205	Rpl10
ENSRNOG00000056768	0.451041	0.0490864	0.82525	AABR07035428.2
ENSRNOG00000056786	-0.420185	0.21559	0.999205	Piezo1
ENSRNOG00000056817	0.160737	0.411668	0.999205	Muc6
ENSRNOG00000056819	0.602443	0.145083	0.967727	Susd1
ENSRNOG00000056826	0.226738	0.0485253	0.82525	Arap2
ENSRNOG00000056834	0.289656	0.44898	0.999205	RF00092
ENSRNOG00000056836	0.402366	0.0424655	0.790071	Cav1
ENSRNOG00000056837	-0.0101773	0.923466	0.999668	Abr
ENSRNOG00000056849	-0.0354216	0.881357	0.999668	Kantr
ENSRNOG00000056853	0.00486286	0.983583	0.999668	Psma7
ENSRNOG00000056870	-0.0114687	0.887919	0.999668	Gdi1
ENSRNOG00000056883	0.40008	0.343371	0.999205	RF00066
ENSRNOG00000056889	0.281786	0.176918	0.97741	Vps33a
ENSRNOG00000056894	0.57366	0.00141984	0.210192	St6galnac3
ENSRNOG00000056904	0.183048	0.252157	0.999205	Gtf3c2
ENSRNOG00000056907	0.0566593	0.579772	0.999668	Nipbl
ENSRNOG00000056936	0.413897	0.188005	0.977643	RF00100
ENSRNOG00000056940	0.138626	0.242322	0.999205	Cited2
ENSRNOG00000056944	0.141006	0.738189	0.999668	Arhgap24
ENSRNOG00000056946	-0.225595	0.155975	0.974073	Scaf1
ENSRNOG00000056950	-1.04485	0.00527322	0.394006	RF02271
ENSRNOG00000056951	-0.624097	0.204172	NA	AABR07013140.1
ENSRNOG00000056954	0.0701553	0.736698	0.999668	Inpp5k
ENSRNOG00000056955	-0.261825	0.177311	0.97741	Bicdl1
ENSRNOG00000056956	-0.106275	0.839868	NA	Thap1
ENSRNOG00000056958	0.062844	0.813227	0.999668	RF00412
ENSRNOG00000056984	0.0726962	0.579733	0.999668	Baz2b
ENSRNOG00000056996	0.598337	0.408268	0.999205	Cfap65
ENSRNOG00000057031	-0.732454	0.058944	0.85682	Six3
ENSRNOG00000057039	-0.250531	0.410973	0.999205	AC124874.1
ENSRNOG00000057040	0.33288	0.0959983	0.916096	Spns2
ENSRNOG00000057042	0.293041	0.146606	0.971137	Pcca
ENSRNOG00000057044	-0.0854246	0.695664	0.999668	Garnl3
ENSRNOG00000057045	-0.0691095	0.885709	NA	AABR07069987.1
ENSRNOG00000057050	0.0345465	0.952404	NA	Vom2r13
ENSRNOG00000057056	0.0916541	0.688951	0.999668	AABR07015729.1
ENSRNOG00000057059	-0.360195	0.287156	0.999205	AABR07018857.1
ENSRNOG00000057072	0.149055	0.593182	0.999668	Slc12a3
ENSRNOG00000057078	-0.0650673	0.815011	0.999668	Ddit4
ENSRNOG00000057096	-0.154437	0.343842	0.999205	Gnai1
ENSRNOG00000057097	0.132197	0.603228	0.999668	LOC102550543
ENSRNOG00000057099	0.411497	0.417553	NA	AABR07006097.1
ENSRNOG00000057102	0.143813	0.284303	0.999205	Pafah1b2
ENSRNOG00000057116	-0.206074	0.30846	0.999205	LOC102548286
ENSRNOG00000057125	0.360731	0.0339854	0.743909	Ddr1
ENSRNOG00000057136	-0.658555	0.0536846	0.838783	AABR07025986.1
ENSRNOG00000057137	-0.0845906	0.438315	0.999205	AABR07005752.1
ENSRNOG00000057147	0.0979703	0.76169	0.999668	Praf2
ENSRNOG00000057159	0.00405333	0.989214	0.999668	Rsl1
ENSRNOG00000057186	0.16241	0.526882	0.999205	Kctd5
ENSRNOG00000057194	0.0818638	0.759952	0.999668	Tars2
ENSRNOG00000057204	0.246462	0.495009	0.999205	RF00494
ENSRNOG00000057206	-0.0644903	0.774221	0.999668	RF00026
ENSRNOG00000057221	-0.0694184	0.514259	0.999205	Scn3b
ENSRNOG00000057225	0.0676544	0.811228	0.999668	AABR07033416.1
ENSRNOG00000057227	0.118684	0.424611	0.999205	LOC100363372
ENSRNOG00000057231	0.0674235	0.554932	0.999668	Ddx3
ENSRNOG00000057241	-0.454018	0.303765	NA	AABR07057233.2
ENSRNOG00000057245	0.221963	0.645686	NA	Rbbp8nl
ENSRNOG00000057250	0.0116369	0.967721	0.999668	AABR07001905.1
ENSRNOG00000057256	0.240881	0.571678	0.999668	Slc19a3
ENSRNOG00000057278	0.627617	0.0898216	0.909923	RF00281
ENSRNOG00000057279	0.253326	0.54041	0.999668	AABR07006566.1
ENSRNOG00000057284	-0.00355441	0.988732	0.999668	Cenpb
ENSRNOG00000057290	0.313116	0.08823	0.909923	Tmem168
ENSRNOG00000057291	-0.202018	0.650994	0.999668	AABR07019088.1
ENSRNOG00000057315	-0.0637864	0.72893	0.999668	Kcnh3
ENSRNOG00000057318	0.626335	0.152785	0.974073	AABR07073295.1
ENSRNOG00000057322	0.423588	0.146675	0.971137	Efna3
ENSRNOG00000057347	-0.251108	0.610679	NA	Cebpb
ENSRNOG00000057352	-0.15368	0.656395	0.999668	LOC100909912
ENSRNOG00000057367	-0.237623	0.0242181	0.684617	Glud1
ENSRNOG00000057372	-0.296487	0.276659	0.999205	Mettl6
ENSRNOG00000057378	0.0639634	0.598532	0.999668	Clec16a
ENSRNOG00000057389	0.349951	0.416857	0.999205	Dusp28
ENSRNOG00000057398	0.0495707	0.917755	NA	RF01183
ENSRNOG00000057416	-0.0403907	0.873162	0.999668	Zfp763
ENSRNOG00000057445	-0.48125	0.350372	NA	RF00560
ENSRNOG00000057447	-0.387464	0.303938	0.999205	Kri1
ENSRNOG00000057464	-0.204167	0.142008	0.967021	Fmr1
ENSRNOG00000057470	-0.830038	0.0100206	0.498028	Pla2g12a
ENSRNOG00000057476	-0.64016	0.133367	NA	AABR07054045.1
ENSRNOG00000057501	-0.123105	0.430076	0.999205	Fam81a
ENSRNOG00000057502	-0.0690819	0.830075	0.999668	AC126148.1
ENSRNOG00000057527	-0.45573	0.0610404	0.859207	RF00030
ENSRNOG00000057537	-0.420132	0.395307	NA	RF00392
ENSRNOG00000057556	-0.136704	0.554286	0.999668	Pdzrn3
ENSRNOG00000057567	0.0724979	0.825642	0.999668	RF00181
ENSRNOG00000057569	-0.0165978	0.896276	0.999668	Ahnak
ENSRNOG00000057589	0.0728358	0.473008	0.999205	Rnf11l1
ENSRNOG00000057616	-0.206157	0.596821	0.999668	Ptch2
ENSRNOG00000057620	0.207221	0.103728	0.932146	Slc6a8
ENSRNOG00000057622	-0.114038	0.677956	0.999668	Rbm41
ENSRNOG00000057623	0.138524	0.278579	0.999205	Copb1
ENSRNOG00000057626	-0.0408673	0.579596	0.999668	Kif1b
ENSRNOG00000057628	0.0632028	0.638992	0.999668	Slc5a6
ENSRNOG00000057647	0.0102288	0.983824	NA	AABR07044903.1
ENSRNOG00000057649	0.158832	0.759496	NA	Psmd10
ENSRNOG00000057659	0.103538	0.792362	0.999668	AABR07067080.1
ENSRNOG00000057666	0.169498	0.537324	0.999668	AC120486.8
ENSRNOG00000057672	-0.397288	0.244784	0.999205	AC118802.1
ENSRNOG00000057676	-0.0650911	0.522919	0.999205	Myzap
ENSRNOG00000057683	-0.224474	0.206184	0.99627	AABR07027212.1
ENSRNOG00000057699	0.174941	0.661909	0.999668	AABR07021596.4
ENSRNOG00000057703	-0.432393	0.240762	0.999205	Cabp7
ENSRNOG00000057706	0.109741	0.444642	0.999205	Kdm5c
ENSRNOG00000057710	-0.179221	0.511376	0.999205	Ccnd2
ENSRNOG00000057713	0.46212	0.022735	0.680728	Cav2
ENSRNOG00000057729	0.141893	0.274996	0.999205	Strip2
ENSRNOG00000057740	-0.0465024	0.874938	0.999668	Ccdc148
ENSRNOG00000057745	-0.131278	0.756488	0.999668	RF00566
ENSRNOG00000057754	-0.166918	0.219144	0.999205	Tcf12
ENSRNOG00000057756	0.095318	0.489657	0.999205	Osbpl2
ENSRNOG00000057758	0.438242	0.393018	NA	AABR07068674.1
ENSRNOG00000057761	0.508292	0.143659	0.967727	Ttf2
ENSRNOG00000057774	-0.057529	0.87039	0.999668	RGD1560212
ENSRNOG00000057780	-0.202574	0.595256	0.999668	AABR07032496.1
ENSRNOG00000057786	-0.0377695	0.938936	NA	RF02271
ENSRNOG00000057806	-0.0265382	0.789875	0.999668	Trpm7
ENSRNOG00000057813	0.053973	0.814525	0.999668	AABR07063281.1
ENSRNOG00000057814	-0.0125897	0.94805	0.999668	Nsdhl
ENSRNOG00000057815	0.637905	0.114207	0.937058	Ccdc191
ENSRNOG00000057817	-0.097336	0.35659	0.999205	LOC100911769
ENSRNOG00000057821	-0.0583997	0.859658	0.999668	AABR07015165.1
ENSRNOG00000057823	0.25639	0.422164	0.999205	Ubc
ENSRNOG00000057826	0.228087	0.123503	0.947241	AABR07040412.1
ENSRNOG00000057829	0.417534	0.274201	0.999205	RF00553
ENSRNOG00000057840	-0.138596	0.285966	0.999205	AABR07026473.1
ENSRNOG00000057848	0.379268	0.143278	0.967021	Cacng8
ENSRNOG00000057851	-0.261848	0.555609	0.999668	LOC680254
ENSRNOG00000057860	-0.0782886	0.792748	0.999668	AABR07033869.1
ENSRNOG00000057867	0.261986	0.50584	0.999205	Mns1
ENSRNOG00000057880	0.341753	0.337878	0.999205	Myh11
ENSRNOG00000057881	0.106162	0.534919	0.999632	Sppl2b
ENSRNOG00000057890	0.146075	0.592451	0.999668	RF00015
ENSRNOG00000057912	-0.340216	0.173751	0.97741	RF00105
ENSRNOG00000057923	0.468005	0.056982	0.847721	RF00319
ENSRNOG00000057934	0.21442	0.166337	0.974073	Tmx1
ENSRNOG00000057941	0.116702	0.756045	0.999668	AABR07036331.2
ENSRNOG00000057943	0.061732	0.841749	0.999668	AABR07058884.2
ENSRNOG00000057988	-0.0892839	0.418196	0.999205	Pfkm
ENSRNOG00000057996	-0.225525	0.116729	0.937058	Phactr3
ENSRNOG00000058003	0.115147	0.409727	0.999205	Spon1
ENSRNOG00000058007	0.252663	0.533289	0.999632	Nde1
ENSRNOG00000058030	0.177002	0.475909	0.999205	AABR07001905.2
ENSRNOG00000058039	0.927054	0.059401	NA	Acta2
ENSRNOG00000058050	0.0235989	0.800634	0.999668	Mtfr2
ENSRNOG00000058053	0.0876837	0.726292	0.999668	Ube2n
ENSRNOG00000058057	-0.245737	0.102096	0.927826	AABR07019403.1
ENSRNOG00000058077	-0.301741	0.34786	0.999205	AABR07001068.1
ENSRNOG00000058094	0.0333886	0.723989	0.999668	AABR07028902.1
ENSRNOG00000058096	-0.22326	0.239184	0.999205	AABR07021704.1
ENSRNOG00000058105	1.52084	0.205818	0.99627	Hbb
ENSRNOG00000058130	-0.192953	0.405253	0.999205	Pym1
ENSRNOG00000058140	0.0817991	0.870808	NA	RF00026
ENSRNOG00000058148	0.511222	0.304376	NA	RF00151
ENSRNOG00000058153	-0.264144	0.577829	NA	AABR07013202.1
ENSRNOG00000058156	-0.197475	0.288865	0.999205	Zdhhc18
ENSRNOG00000058157	-0.113127	0.827879	NA	Ldlrad3
ENSRNOG00000058166	-0.0383184	0.772715	0.999668	AABR07057495.1
ENSRNOG00000058168	-0.12798	0.781394	NA	RF00100
ENSRNOG00000058186	-0.176023	0.317561	0.999205	Errfi1
ENSRNOG00000058201	-0.205787	0.570522	0.999668	RF00026
ENSRNOG00000058202	-0.146273	0.203174	0.995174	Ppp2r2c
ENSRNOG00000058217	0.264074	0.350291	0.999205	AABR07041418.1
ENSRNOG00000058222	-0.594195	0.208169	NA	AABR07013802.1
ENSRNOG00000058249	0.123858	0.372027	0.999205	Pgk1
ENSRNOG00000058271	0.203865	0.320326	0.999205	Chpt1
ENSRNOG00000058308	0.11569	0.757992	0.999668	Asic2
ENSRNOG00000058317	0.286734	0.448669	0.999205	Pnck
ENSRNOG00000058335	0.0684807	0.877306	NA	AABR07051879.1
ENSRNOG00000058337	-0.277805	0.507742	0.999205	Plcb2
ENSRNOG00000058359	-0.0383861	0.773772	0.999668	Fkbp8
ENSRNOG00000058376	-0.445008	0.366027	NA	Snora19
ENSRNOG00000058386	0.0439141	0.721139	0.999668	Golt1b
ENSRNOG00000058388	0.0425524	0.932532	NA	Zfp36
ENSRNOG00000058390	0.0862821	0.768779	0.999668	RF00400
ENSRNOG00000058391	-0.419413	0.359496	NA	RF00100
ENSRNOG00000058393	-0.500008	0.122912	0.947241	Taf15
ENSRNOG00000058412	-0.0743209	0.559395	0.999668	Morf4l1
ENSRNOG00000058425	0.408606	0.220107	0.999205	AABR07000385.2
ENSRNOG00000058428	-0.223955	0.406718	0.999205	AABR07028568.2
ENSRNOG00000058434	0.262546	0.25348	0.999205	Cfap99
ENSRNOG00000058444	-0.884057	0.00214516	0.252341	LOC100912489
ENSRNOG00000058452	-0.204291	0.383397	0.999205	RF00026
ENSRNOG00000058461	-0.238642	0.144168	0.967727	Sfpq
ENSRNOG00000058470	0.0317888	0.895638	0.999668	Col12a1
ENSRNOG00000058476	-0.205994	0.0543166	0.840688	Mast2
ENSRNOG00000058478	-0.0414859	0.741442	0.999668	Mapk8ip1
ENSRNOG00000058522	0.0348313	0.763494	0.999668	Fam214a
ENSRNOG00000058526	-0.121781	0.625696	0.999668	AABR07033234.1
ENSRNOG00000058531	0.0196447	0.908033	0.999668	RF00105
ENSRNOG00000058545	-0.00212064	0.992849	0.999912	Arhgap4
ENSRNOG00000058555	-0.0167973	0.881796	0.999668	RF00100
ENSRNOG00000058561	-0.000648047	0.993667	0.999912	Srrm2
ENSRNOG00000058571	0.265161	0.0419905	0.788706	AABR07024542.1
ENSRNOG00000058572	0.225577	0.186748	0.97741	Nek9
ENSRNOG00000058580	0.0451809	0.723822	0.999668	Paip1
ENSRNOG00000058586	-0.163396	0.193883	0.987518	Tyro3
ENSRNOG00000058588	0.106019	0.597247	0.999668	Nfxl1
ENSRNOG00000058593	-0.0389866	0.893568	0.999668	Zbtb1
ENSRNOG00000058606	-0.0226148	0.958321	0.999668	RF00408
ENSRNOG00000058609	0.0822648	0.812872	0.999668	Palmd
ENSRNOG00000058616	0.138766	0.737578	0.999668	RF00181
ENSRNOG00000058618	0.578584	0.215724	NA	Dcst2
ENSRNOG00000058643	0.0985453	0.570451	0.999668	Zfp281
ENSRNOG00000058645	-0.5413	0.129762	0.951182	Tnc
ENSRNOG00000058646	-0.0855448	0.590318	0.999668	Zfp36l1
ENSRNOG00000058658	-0.0126571	0.94414	0.999668	Mtch2
ENSRNOG00000058662	-0.0436442	0.859341	0.999668	Ano8
ENSRNOG00000058663	0.236268	0.234769	0.999205	Suz12
ENSRNOG00000058677	0.487597	0.35287	NA	Lsm8
ENSRNOG00000058681	0.137998	0.40476	0.999205	Tsga10
ENSRNOG00000058694	0.0364385	0.872084	0.999668	Alg5
ENSRNOG00000058701	0.565088	0.105906	0.932645	RF01164
ENSRNOG00000058709	0.237625	0.361532	0.999205	AABR07032095.1
ENSRNOG00000058715	0.290818	0.597917	NA	RF00105
ENSRNOG00000058717	-0.276563	0.571773	NA	RF00026
ENSRNOG00000058724	0.0473804	0.830089	0.999668	Thap6
ENSRNOG00000058733	-0.26668	0.0447121	0.800105	Asap1
ENSRNOG00000058739	0.0483271	0.717666	0.999668	Snn
ENSRNOG00000058746	-0.0357782	0.897515	0.999668	RF00181
ENSRNOG00000058752	-0.143378	0.593228	0.999668	Popdc2
ENSRNOG00000058784	-0.165534	0.354277	0.999205	AABR07044362.4
ENSRNOG00000058790	-0.0555473	0.619149	0.999668	Fam120b
ENSRNOG00000058803	0.205381	0.512673	0.999205	RF00105
ENSRNOG00000058805	-0.100703	0.451812	0.999205	Aida
ENSRNOG00000058825	0.202251	0.236813	0.999205	RF00108
ENSRNOG00000058826	0.0452216	0.927941	NA	RF00100
ENSRNOG00000058842	-0.18134	0.077534	0.909101	Sptbn2
ENSRNOG00000058861	-0.00671738	0.981877	0.999668	AABR07039697.1
ENSRNOG00000058866	0.0187121	0.864285	0.999668	Myo5a
ENSRNOG00000058870	-0.0573466	0.825872	0.999668	Mroh7
ENSRNOG00000058882	0.0804918	0.843924	0.999668	Emd
ENSRNOG00000058891	-0.242018	0.613956	NA	Cys1
ENSRNOG00000058898	0.0456867	0.594521	0.999668	Nedd4
ENSRNOG00000058908	-0.175756	0.626381	0.999668	Hmgb1
ENSRNOG00000058912	0.271485	0.424454	0.999205	LOC499407
ENSRNOG00000058914	0.136847	0.595751	0.999668	Rbx1
ENSRNOG00000058916	-0.250677	0.451374	0.999205	Ccdc65
ENSRNOG00000058919	-0.332029	0.475605	NA	RF00560
ENSRNOG00000058926	0.533004	0.257472	NA	AC111319.2
ENSRNOG00000058929	0.0768999	0.875598	NA	RF00272
ENSRNOG00000058932	-0.131242	0.635753	0.999668	Zfp202
ENSRNOG00000058938	0.0173434	0.863436	0.999668	Camkv
ENSRNOG00000058949	0.16997	0.734119	NA	AABR07017540.1
ENSRNOG00000058965	0.106606	0.83299	NA	RF00560
ENSRNOG00000058973	-0.134216	0.38561	0.999205	Atad2b
ENSRNOG00000058975	-0.222457	0.0415397	0.786806	Iqsec2
ENSRNOG00000059008	-0.268529	0.220791	0.999205	Socs7
ENSRNOG00000059013	-0.093376	0.850596	NA	AABR07060519.1
ENSRNOG00000059015	-0.369035	0.366434	0.999205	Triobp
ENSRNOG00000059016	0.196393	0.167293	0.974073	Tspan12
ENSRNOG00000059017	0.0482494	0.708844	0.999668	AC106292.2
ENSRNOG00000059021	0.405771	0.375575	NA	RF00100
ENSRNOG00000059041	-0.0364633	0.814458	0.999668	AC141169.2
ENSRNOG00000059043	-0.0827909	0.520625	0.999205	Itch
ENSRNOG00000059057	0.440264	0.0487929	0.82525	Fam35a
ENSRNOG00000059059	0.47387	0.157886	0.974073	Skp2
ENSRNOG00000059061	-0.283494	0.329747	0.999205	Uqcr10
ENSRNOG00000059081	-0.590031	0.0133787	0.572335	AABR07026032.3
ENSRNOG00000059086	0.197425	0.696679	NA	RF00429
ENSRNOG00000059093	-0.448384	0.36791	NA	AABR07012583.2
ENSRNOG00000059098	0.295173	0.516909	0.999205	RF00181
ENSRNOG00000059100	-0.0648316	0.882376	0.999668	AABR07073038.2
ENSRNOG00000059106	-0.0389556	0.831841	0.999668	RF00181
ENSRNOG00000059110	0.166802	0.61645	0.999668	AABR07068341.1
ENSRNOG00000059113	0.326608	0.213885	0.999205	AABR07019085.1
ENSRNOG00000059116	-0.10308	0.469009	0.999205	AABR07035818.1
ENSRNOG00000059142	-0.30975	0.417783	0.999205	Dtwd2
ENSRNOG00000059166	0.560889	0.18503	0.97741	Ldb3
ENSRNOG00000059174	0.126935	0.747464	0.999668	RF00026
ENSRNOG00000059191	-0.306262	0.283985	0.999205	AC118439.1
ENSRNOG00000059202	0.153601	0.221514	0.999205	AABR07021988.1
ENSRNOG00000059215	0.00266884	0.992165	0.999912	Pqlc1
ENSRNOG00000059223	0.136005	0.75811	NA	AABR07065352.1
ENSRNOG00000059224	0.0115924	0.951862	0.999668	Reps1
ENSRNOG00000059243	0.000434104	0.998855	0.999912	AABR07051787.1
ENSRNOG00000059262	-0.362106	0.274322	0.999205	AABR07024786.1
ENSRNOG00000059268	-0.0947086	0.589864	0.999668	Ppp1r10
ENSRNOG00000059272	0.740979	0.158004	NA	RF00020
ENSRNOG00000059276	-0.00386735	0.984713	0.999668	LOC498265
ENSRNOG00000059277	0.0661889	0.783685	0.999668	RF00181
ENSRNOG00000059295	-0.0445693	0.69543	0.999668	Selenoi
ENSRNOG00000059319	-0.163563	0.738005	0.999668	AABR07028013.1
ENSRNOG00000059321	0.397927	0.407504	NA	RF00494
ENSRNOG00000059322	0.232316	0.198229	0.990574	N4bp2l1
ENSRNOG00000059326	0.0287907	0.939013	0.999668	Abca9
ENSRNOG00000059334	0.141328	0.324322	0.999205	Fbxl3
ENSRNOG00000059339	0.390426	0.252051	0.999205	RF00393
ENSRNOG00000059344	0.0374824	0.82667	0.999668	Tpcn1
ENSRNOG00000059362	-0.0811038	0.662278	0.999668	Has3
ENSRNOG00000059374	-0.761274	0.04006	0.783942	AABR07024457.1
ENSRNOG00000059381	-0.537436	0.130108	0.951182	Mrps6
ENSRNOG00000059386	-0.0527454	0.873232	0.999668	Nudt19
ENSRNOG00000059389	-0.417733	0.32864	NA	RF00231
ENSRNOG00000059402	-0.0510652	0.801541	0.999668	Itgb1bp1
ENSRNOG00000059406	-0.219058	0.618097	0.999668	Ier5
ENSRNOG00000059408	-0.0770295	0.524029	0.999205	Prr12
ENSRNOG00000059429	-0.0731123	0.87795	NA	AABR07035506.1
ENSRNOG00000059440	0.395135	0.225785	0.999205	AABR07068316.2
ENSRNOG00000059442	0.43504	0.0352024	0.750691	Pde12
ENSRNOG00000059445	-0.273023	0.40538	0.999205	Aifm2
ENSRNOG00000059449	0.221323	0.258004	0.999205	RF00017
ENSRNOG00000059451	1.07405	0.0462103	NA	RF00108
ENSRNOG00000059453	-0.0575487	0.842333	0.999668	Fuk
ENSRNOG00000059456	0.234689	0.55708	0.999668	Grk3
ENSRNOG00000059458	-0.357795	0.136692	0.958909	Tbc1d22b
ENSRNOG00000059460	0.222087	0.349389	0.999205	Ttc30b
ENSRNOG00000059463	-0.0438848	0.817219	0.999668	Slc39a1
ENSRNOG00000059474	-0.142019	0.323431	0.999205	Mob1a
ENSRNOG00000059479	-0.182345	0.341777	0.999205	Adcy1
ENSRNOG00000059480	0.173133	0.164457	0.974073	Supt20h
ENSRNOG00000059487	-0.101346	0.801313	0.999668	AABR07045405.1
ENSRNOG00000059491	-0.0368615	0.752479	0.999668	Fgd4
ENSRNOG00000059492	-0.080967	0.607796	0.999668	LOC100365363
ENSRNOG00000059496	-0.632037	0.157155	NA	RF00105
ENSRNOG00000059500	0.0076833	0.986318	NA	Cdkn1c
ENSRNOG00000059510	0.00947255	0.948455	0.999668	AABR07027870.1
ENSRNOG00000059538	-0.185236	0.447973	0.999205	Clec2g
ENSRNOG00000059550	-0.0872102	0.659349	0.999668	Ppp1r8
ENSRNOG00000059552	-0.410858	0.0829458	0.909923	Zkscan5
ENSRNOG00000059579	-0.118726	0.441878	0.999205	Gpt2
ENSRNOG00000059589	0.240282	0.254398	0.999205	Lmbr1
ENSRNOG00000059593	0.0711995	0.697813	0.999668	Cetn2
ENSRNOG00000059605	-0.0225569	0.804193	0.999668	Ddn
ENSRNOG00000059615	-0.0804473	0.500259	0.999205	Exoc6b
ENSRNOG00000059622	0.17044	0.521764	0.999205	Pigb
ENSRNOG00000059628	-0.125939	0.66251	0.999668	AABR07007878.1
ENSRNOG00000059653	0.296147	0.530034	0.999632	Rpp25l
ENSRNOG00000059659	-0.0464169	0.769584	0.999668	Zfand3
ENSRNOG00000059660	-0.128218	0.247816	0.999205	AABR07065531.5
ENSRNOG00000059683	-0.19671	0.208558	0.999205	Mpp2
ENSRNOG00000059697	0.418677	0.284269	0.999205	LOC102557137
ENSRNOG00000059702	-0.238074	0.471611	0.999205	Tex9
ENSRNOG00000059705	-0.160689	0.182114	0.97741	Elmo1
ENSRNOG00000059715	-0.188803	0.10731	0.932645	Cc2d2a
ENSRNOG00000059720	0.109826	0.41151	0.999205	Syp
ENSRNOG00000059744	-0.0313379	0.744829	0.999668	Atxn7l3b
ENSRNOG00000059746	-0.0868637	0.709102	0.999668	AABR07041411.1
ENSRNOG00000059756	0.139568	0.677054	0.999668	AABR07029023.1
ENSRNOG00000059760	0.0739405	0.888839	NA	RF00100
ENSRNOG00000059765	-0.0216129	0.853938	0.999668	Asic1
ENSRNOG00000059799	0.333389	0.239236	0.999205	Ficd
ENSRNOG00000059801	0.163422	0.484134	0.999205	Lima1
ENSRNOG00000059820	-0.163539	0.640518	0.999668	RF00394
ENSRNOG00000059824	-0.227259	0.634329	NA	AABR07001929.1
ENSRNOG00000059825	-0.0641952	0.794017	0.999668	AC120486.11
ENSRNOG00000059827	0.359302	0.00301375	0.307213	LOC691995
ENSRNOG00000059840	0.492341	0.0336452	0.741056	Unc5a
ENSRNOG00000059851	0.0139263	0.961374	0.999668	AABR07070117.1
ENSRNOG00000059857	-0.435603	0.242397	0.999205	Rnd1
ENSRNOG00000059859	-0.126381	0.455721	0.999205	AC106663.2
ENSRNOG00000059865	0.570846	0.325977	0.999205	Dnah12
ENSRNOG00000059866	-0.215014	0.471108	0.999205	AABR07001432.1
ENSRNOG00000059875	0.0976424	0.470179	0.999205	Zfyve26
ENSRNOG00000059876	-0.418943	0.0690224	0.875596	Fsd1l
ENSRNOG00000059880	-0.063226	0.610924	0.999668	Rubcn
ENSRNOG00000059894	0.211436	0.662879	NA	Hmmr
ENSRNOG00000059898	0.169859	0.750645	NA	LOC100909599
ENSRNOG00000059903	-0.254807	0.436528	0.999205	Thbs3
ENSRNOG00000059911	-0.0308881	0.837829	0.999668	AABR07026294.1
ENSRNOG00000059919	0.0904415	0.676922	0.999668	Mtg2
ENSRNOG00000059939	-0.243496	0.150971	0.974073	RF00004
ENSRNOG00000059961	-0.445409	0.0227548	0.680728	Rapgef3
ENSRNOG00000059964	-0.291465	0.522719	NA	AABR07061825.2
ENSRNOG00000059966	-0.258185	0.460054	0.999205	RF00004
ENSRNOG00000059968	-0.117909	0.293912	0.999205	Jak2
ENSRNOG00000059984	-0.0105465	0.980933	NA	Dll1
ENSRNOG00000059997	0.543051	0.231456	NA	Brip1
ENSRNOG00000060005	-0.068252	0.802886	0.999668	Surf4
ENSRNOG00000060008	0.0167036	0.934373	0.999668	Cog7
ENSRNOG00000060010	0.0525116	0.835103	0.999668	Ss18l1
ENSRNOG00000060013	0.532541	0.182152	0.97741	RF02271
ENSRNOG00000060019	-0.185786	0.57465	0.999668	LOC103692984
ENSRNOG00000060024	0.377319	0.422559	NA	AABR07042733.2
ENSRNOG00000060045	0.108919	0.296365	0.999205	Pi4ka
ENSRNOG00000060048	0.220753	0.164069	0.974073	Eif2s3y
ENSRNOG00000060051	-0.0445814	0.933945	NA	AABR07049038.1
ENSRNOG00000060054	-0.287358	0.0469103	0.821832	Doc2b
ENSRNOG00000060061	-0.142556	0.476217	0.999205	Sowaha
ENSRNOG00000060063	0.546636	0.233703	0.999205	Naa10
ENSRNOG00000060088	-0.383778	0.288334	0.999205	RF00181
ENSRNOG00000060098	-0.170663	0.11535	0.937058	Ptms
ENSRNOG00000060102	-0.139953	0.743464	0.999668	AABR07047586.1
ENSRNOG00000060103	0.289972	0.353812	0.999205	Bex4
ENSRNOG00000060105	0.259294	0.386044	0.999205	Astn2
ENSRNOG00000060107	-0.075865	0.640578	0.999668	Dnajb14
ENSRNOG00000060120	0.402705	0.176845	0.97741	Selenoo
ENSRNOG00000060123	0.0919762	0.46259	0.999205	Kifc2
ENSRNOG00000060130	-0.169216	0.447856	0.999205	Ypel4
ENSRNOG00000060137	0.0349944	0.869598	0.999668	AABR07037489.1
ENSRNOG00000060141	0.146748	0.183658	0.97741	Epdr1
ENSRNOG00000060144	-0.147608	0.440195	0.999205	Ankle2
ENSRNOG00000060153	-0.0174982	0.913527	0.999668	Spry3
ENSRNOG00000060154	-0.0257833	0.893709	0.999668	Ddx23
ENSRNOG00000060162	0.377568	0.420051	NA	RF00026
ENSRNOG00000060168	0.372055	0.0129744	0.563026	Prkx
ENSRNOG00000060173	-0.961902	0.0417067	NA	AABR07044520.1
ENSRNOG00000060175	0.306309	0.253725	0.999205	Tsen2
ENSRNOG00000060179	-0.0739555	0.856976	0.999668	Gpc3
ENSRNOG00000060181	0.286336	0.484028	0.999205	AABR07050321.2
ENSRNOG00000060194	-0.641597	0.00463521	0.390046	AABR07019254.2
ENSRNOG00000060195	-0.0888312	0.774047	0.999668	AABR07051882.2
ENSRNOG00000060203	0.385469	0.306326	0.999205	RF00181
ENSRNOG00000060206	-0.0266887	0.823042	0.999668	Zfp592
ENSRNOG00000060211	0.149463	0.609318	0.999668	AABR07058699.2
ENSRNOG00000060229	0.0855286	0.599498	0.999668	Arf1
ENSRNOG00000060248	-0.16339	0.502315	0.999205	Chchd6
ENSRNOG00000060252	0.533933	0.217567	0.999205	RF00026
ENSRNOG00000060262	-0.0790837	0.509308	0.999205	Prps1
ENSRNOG00000060266	-0.010469	0.936787	0.999668	LOC103689971
ENSRNOG00000060267	-1.01345	0.00632078	0.41985	RF00016
ENSRNOG00000060293	-0.120004	0.553239	0.999668	Ndufa3
ENSRNOG00000060335	0.0823814	0.498668	0.999205	Strn3
ENSRNOG00000060340	0.0861477	0.321574	0.999205	Psme4
ENSRNOG00000060341	-0.0996507	0.71445	0.999668	AABR07031399.1
ENSRNOG00000060348	-0.175025	0.224145	0.999205	Zdhhc23
ENSRNOG00000060349	0.123393	0.552311	0.999668	Fam3c
ENSRNOG00000060350	-0.115699	0.262645	0.999205	Iqsec1
ENSRNOG00000060356	0.248725	0.478292	0.999205	Kif15
ENSRNOG00000060366	0.54433	0.239357	NA	LOC102549173
ENSRNOG00000060367	0.0166122	0.871654	0.999668	Rfx7
ENSRNOG00000060379	-0.0243238	0.916223	0.999668	Foxred1
ENSRNOG00000060407	0.02343	0.877946	0.999668	Cacna1i
ENSRNOG00000060410	-0.00771163	0.93711	0.999668	Pcdh1
ENSRNOG00000060414	-0.468251	0.382268	NA	AABR07052730.2
ENSRNOG00000060429	0.330742	0.441612	0.999205	AABR07002065.2
ENSRNOG00000060430	0.0782083	0.766698	0.999668	RF00019
ENSRNOG00000060436	-0.181702	0.463778	0.999205	Vti1b
ENSRNOG00000060437	0.12572	0.488353	0.999205	AC239701.1
ENSRNOG00000060449	-0.207687	0.381722	0.999205	Rps21
ENSRNOG00000060452	0.49503	0.328969	NA	RF00015
ENSRNOG00000060463	-0.365848	0.245079	0.999205	AABR07062799.2
ENSRNOG00000060464	-0.079344	0.573123	0.999668	Plxna3
ENSRNOG00000060473	-0.0231966	0.960594	NA	RF00401
ENSRNOG00000060479	-0.0190875	0.88407	0.999668	Sp3
ENSRNOG00000060482	-0.742513	0.1412	NA	AABR07011857.2
ENSRNOG00000060486	-0.00930429	0.983632	NA	Ptges3l1
ENSRNOG00000060496	0.139501	0.281277	0.999205	Kdm5d
ENSRNOG00000060528	0.330164	0.269387	0.999205	Cacna1g
ENSRNOG00000060530	-0.0142332	0.957562	0.999668	Cdc34
ENSRNOG00000060538	-0.0960772	0.506958	0.999205	Cdc42se1
ENSRNOG00000060539	0.158887	0.359768	0.999205	RF01241
ENSRNOG00000060542	0.0594745	0.648953	0.999668	Mid2
ENSRNOG00000060544	0.0799379	0.411313	0.999205	Kdm5b
ENSRNOG00000060550	-0.0381305	0.748595	0.999668	Epn2
ENSRNOG00000060559	-0.244582	0.361477	0.999205	RF01296
ENSRNOG00000060561	-0.184771	0.283886	0.999205	Gdpd1
ENSRNOG00000060568	-0.123358	0.703631	0.999668	Ptpn21
ENSRNOG00000060571	0.0631661	0.710875	0.999668	Tmem189
ENSRNOG00000060572	0.114836	0.808477	NA	Tlk1
ENSRNOG00000060574	0.134474	0.606467	0.999668	AABR07027819.2
ENSRNOG00000060580	-0.145922	0.580566	0.999668	Slc10a3
ENSRNOG00000060588	0.500268	0.278145	NA	AC128154.1
ENSRNOG00000060595	0.899091	0.0520375	NA	RF00421
ENSRNOG00000060597	0.336502	0.202739	0.995174	Syf2
ENSRNOG00000060599	-0.0410969	0.672853	0.999668	Gabrb3
ENSRNOG00000060603	-0.140631	0.507134	0.999205	Nhsl1
ENSRNOG00000060614	0.0270056	0.903448	0.999668	Pxdn
ENSRNOG00000060615	-0.172288	0.16159	0.974073	Rai1
ENSRNOG00000060617	-0.0336378	0.862649	0.999668	AC241873.1
ENSRNOG00000060623	-0.116177	0.554601	0.999668	Fam3a
ENSRNOG00000060626	0.320854	0.120873	0.947241	Polk
ENSRNOG00000060665	-0.0357657	0.818577	0.999668	Afap1
ENSRNOG00000060687	-0.346192	0.257909	0.999205	Slc24a3
ENSRNOG00000060689	0.140047	0.539835	0.999668	Parp11
ENSRNOG00000060694	-0.215143	0.195484	0.988736	Adam17
ENSRNOG00000060701	0.564787	0.250928	0.999205	AC130232.2
ENSRNOG00000060707	0.192959	0.194192	0.987518	Atg2a
ENSRNOG00000060723	0.171108	0.418898	0.999205	AABR07071244.1
ENSRNOG00000060728	-0.0387091	0.744035	0.999668	Tuba1a
ENSRNOG00000060729	-0.29577	0.276416	0.999205	Qtrt2
ENSRNOG00000060750	-0.117707	0.287887	0.999205	Rnf111
ENSRNOG00000060753	0.225314	0.466762	0.999205	Esyt1
ENSRNOG00000060755	-0.561662	0.229872	0.999205	AABR07061652.1
ENSRNOG00000060773	0.276879	0.132285	0.951182	Sertad4
ENSRNOG00000060775	-0.0932299	0.366778	0.999205	Lmo7
ENSRNOG00000060793	-0.0218863	0.86078	0.999668	Eif2s3
ENSRNOG00000060806	-0.266522	0.396894	0.999205	Drd3
ENSRNOG00000060810	0.0520467	0.913411	NA	RF00431
ENSRNOG00000060816	-0.0643958	0.770567	0.999668	RF00554
ENSRNOG00000060817	0.0560461	0.616049	0.999668	Stam
ENSRNOG00000060821	0.188786	0.231834	0.999205	Rnf114
ENSRNOG00000060825	-0.181399	0.383036	0.999205	Ccm2
ENSRNOG00000060837	-0.7432	0.0813678	0.909923	AC132752.2
ENSRNOG00000060846	-0.421772	0.130614	0.951182	Morc4
ENSRNOG00000060851	0.25614	0.531234	0.999632	AC105662.3
ENSRNOG00000060853	-0.0680575	0.822749	0.999668	Iah1
ENSRNOG00000060863	0.257427	0.130374	0.951182	AABR07017145.1
ENSRNOG00000060869	-0.0756434	0.481721	0.999205	Irak1
ENSRNOG00000060879	-0.309251	0.165616	0.974073	LOC100910996
ENSRNOG00000060902	0.563291	0.0829551	0.909923	RF00181
ENSRNOG00000060912	0.127044	0.437675	0.999205	Qars
ENSRNOG00000060914	0.0608091	0.800559	0.999668	Nudcd2
ENSRNOG00000060931	0.0615286	0.702081	0.999668	Rspry1
ENSRNOG00000060933	-0.174574	0.653249	0.999668	RF00105
ENSRNOG00000060936	0.16839	0.689457	0.999668	Ikbkg
ENSRNOG00000060937	0.248681	0.455596	0.999205	AABR07059258.1
ENSRNOG00000060942	-0.260462	0.453352	0.999205	RF00554
ENSRNOG00000060946	-0.156176	0.347739	0.999205	LOC100910506
ENSRNOG00000060950	0.594619	0.108986	0.932645	AABR07046961.1
ENSRNOG00000060956	0.113027	0.211283	0.999205	Zfp706
ENSRNOG00000060961	0.757486	0.0848947	0.909923	AABR07070246.1
ENSRNOG00000060972	0.0191169	0.897631	0.999668	Heca
ENSRNOG00000060979	0.0879897	0.454396	0.999205	Hspa13
ENSRNOG00000060984	0.0611524	0.945509	0.999668	Dnah7
ENSRNOG00000060988	-0.490792	0.296049	NA	Kcnc4
ENSRNOG00000061004	0.030506	0.909101	0.999668	Asphd2
ENSRNOG00000061005	-0.710741	0.0493144	0.82525	AABR07016572.1
ENSRNOG00000061012	0.211544	0.415921	0.999205	Kat5
ENSRNOG00000061039	0.309639	0.375062	0.999205	Prpf31
ENSRNOG00000061040	0.0480346	0.751791	0.999668	Herc4
ENSRNOG00000061050	-0.235946	0.114949	0.937058	Mboat2
ENSRNOG00000061051	-0.396739	0.290966	0.999205	AABR07003933.1
ENSRNOG00000061058	0.0840866	0.395281	0.999205	LOC100364335
ENSRNOG00000061070	0.0803953	0.769432	0.999668	Irf4
ENSRNOG00000061073	0.0809683	0.51993	0.999205	Zfp275
ENSRNOG00000061080	0.0314022	0.747679	0.999668	AABR07059168.2
ENSRNOG00000061085	0.739435	0.0296891	0.731379	Fancd2
ENSRNOG00000061088	0.289849	0.152804	0.974073	Atf1
ENSRNOG00000061100	0.361603	0.0964331	0.917249	Tmem150a
ENSRNOG00000061102	0.0642501	0.546761	0.999668	Taf9b
ENSRNOG00000061108	0.112827	0.313873	0.999205	Arcn1
ENSRNOG00000061118	0.216578	0.0820653	0.909923	LOC102551095
ENSRNOG00000061121	-0.0271017	0.752934	0.999668	Wdfy3
ENSRNOG00000061129	0.230868	0.224301	0.999205	Psmd14
ENSRNOG00000061131	0.303988	0.507357	NA	RF00026
ENSRNOG00000061132	-0.582356	0.280291	NA	LOC103694210
ENSRNOG00000061139	-0.0305529	0.926196	0.999668	Taf1a
ENSRNOG00000061146	0.798493	0.104121	NA	Gar1
ENSRNOG00000061153	0.372	0.0229251	0.680728	Hrh3
ENSRNOG00000061159	0.116475	0.589908	0.999668	AABR07056953.1
ENSRNOG00000061160	0.789112	0.168392	NA	Htra4
ENSRNOG00000061165	-0.826787	0.089751	NA	AABR07013073.4
ENSRNOG00000061176	-0.0768611	0.542158	0.999668	Nudt3
ENSRNOG00000061185	-0.935573	0.0180444	0.635621	LOC102549173
ENSRNOG00000061213	-0.024751	0.885686	0.999668	Mrps36
ENSRNOG00000061215	-0.184961	0.268868	0.999205	Crym
ENSRNOG00000061216	-0.0854954	0.438771	0.999205	Tubb5
ENSRNOG00000061225	-0.174639	0.686419	0.999668	AABR07060364.1
ENSRNOG00000061230	0.00718306	0.933495	0.999668	L1cam
ENSRNOG00000061231	-0.130775	0.689039	0.999668	Selenom
ENSRNOG00000061246	0.0186791	0.87369	0.999668	Fam49b
ENSRNOG00000061248	0.53259	0.144957	0.967727	RF00181
ENSRNOG00000061253	0.321094	0.515997	NA	AABR07006038.1
ENSRNOG00000061262	-0.0378383	0.634357	0.999668	Huwe1
ENSRNOG00000061264	0.153448	0.54764	0.999668	AABR07058091.2
ENSRNOG00000061270	0.00327028	0.974305	0.999668	Git1
ENSRNOG00000061272	-0.0390341	0.821197	0.999668	AABR07011996.1
ENSRNOG00000061299	1.1945	0.360782	0.999205	LOC689064
ENSRNOG00000061301	0.0996513	0.533293	0.999632	AC096239.3
ENSRNOG00000061304	0.0784492	0.484884	0.999205	Atp2b3
ENSRNOG00000061312	-0.0415827	0.797762	0.999668	Phf10
ENSRNOG00000061335	-0.346212	0.483793	NA	LOC108351520
ENSRNOG00000061337	0.140526	0.577825	0.999668	Mindy2
ENSRNOG00000061338	-0.242267	0.6146	NA	RF00105
ENSRNOG00000061345	0.385742	0.239272	0.999205	LOC690414
ENSRNOG00000061346	0.466991	0.222919	0.999205	B3glct
ENSRNOG00000061348	-0.277875	0.0642879	0.872061	Fam53b
ENSRNOG00000061358	0.0890679	0.827299	0.999668	AC129365.1
ENSRNOG00000061366	0.41857	0.213552	0.999205	AABR07037528.1
ENSRNOG00000061367	0.337315	0.086535	0.909923	Atp7a
ENSRNOG00000061373	-0.440419	0.395194	NA	Loxl3
ENSRNOG00000061374	-0.46375	0.130897	0.951182	AABR07048856.1
ENSRNOG00000061393	-0.566751	0.259817	NA	RF00396
ENSRNOG00000061403	0.102558	0.794081	0.999668	Tlr13
ENSRNOG00000061412	-0.449605	0.231389	0.999205	RF00105
ENSRNOG00000061415	0.03384	0.924638	0.999668	Taf1b
ENSRNOG00000061424	0.0425641	0.776132	0.999668	Map3k3
ENSRNOG00000061425	0.291152	0.510597	0.999205	Cox14
ENSRNOG00000061429	-0.187908	0.721892	NA	Rph3al
ENSRNOG00000061432	-0.211273	0.597589	0.999668	AABR07030914.1
ENSRNOG00000061433	0.281807	0.32833	0.999205	RF00181
ENSRNOG00000061450	-0.0934407	0.85842	NA	Homer2
ENSRNOG00000061472	0.143249	0.644359	0.999668	AABR07033720.1
ENSRNOG00000061474	-0.00581926	0.977781	0.999668	Ctdp1
ENSRNOG00000061479	-0.690571	0.171749	NA	LOC102555038
ENSRNOG00000061488	-0.31735	0.339841	0.999205	AABR07026557.2
ENSRNOG00000061498	0.160891	0.521727	0.999205	AABR07069100.1
ENSRNOG00000061499	-0.0880334	0.304612	0.999205	Prkag1
ENSRNOG00000061508	0.0610862	0.69845	0.999668	Reps2
ENSRNOG00000061515	-0.274523	0.569552	NA	Fbxo45
ENSRNOG00000061519	0.162793	0.568062	0.999668	Asap2
ENSRNOG00000061533	0.121089	0.702692	0.999668	AABR07001926.3
ENSRNOG00000061536	0.23673	0.542182	0.999668	RF00045
ENSRNOG00000061543	0.00838871	0.939828	0.999668	Ap2b1
ENSRNOG00000061544	0.0632211	0.614281	0.999668	Spock2
ENSRNOG00000061572	0.102981	0.422815	0.999205	Smarcd1
ENSRNOG00000061582	0.08294	0.409742	0.999205	Scamp1
ENSRNOG00000061587	-0.0074172	0.970671	0.999668	Metap1d
ENSRNOG00000061603	-0.152937	0.454803	0.999205	Asxl1
ENSRNOG00000061607	0.0278061	0.923757	0.999668	Lmbr1l
ENSRNOG00000061612	0.204206	0.543384	0.999668	Zfp184
ENSRNOG00000061630	0.0711902	0.672697	0.999668	AABR07009834.1
ENSRNOG00000061662	0.197265	0.426424	0.999205	RF00045
ENSRNOG00000061680	0.507945	0.298756	NA	RF00413
ENSRNOG00000061684	0.0207427	0.89856	0.999668	Ndufa9
ENSRNOG00000061690	0.55193	0.110218	0.933419	Sycp2
ENSRNOG00000061695	0.256281	0.616286	NA	Slc23a1
ENSRNOG00000061709	0.152894	0.489174	0.999205	RF00026
ENSRNOG00000061731	0.249371	0.195694	0.988785	Plxnb3
ENSRNOG00000061734	0.393364	0.447928	NA	RF00004
ENSRNOG00000061764	-0.175257	0.183509	0.97741	AABR07021812.1
ENSRNOG00000061768	-0.326311	0.536206	NA	Slc43a3
ENSRNOG00000061774	-0.109736	0.418239	0.999205	AABR07002910.1
ENSRNOG00000061775	0.0117822	0.986333	0.999668	RF00181
ENSRNOG00000061781	-0.537923	0.19145	0.983374	AABR07070872.1
ENSRNOG00000061782	0.310075	0.00558768	0.402607	Tspyl2
ENSRNOG00000061795	-0.05953	0.734221	0.999668	Rbm4b
ENSRNOG00000061801	0.0995053	0.786465	0.999668	RF00402
ENSRNOG00000061832	-0.209871	0.514778	0.999205	Slc35a3
ENSRNOG00000061845	-0.34271	0.000453544	0.0997777	Cttnbp2
ENSRNOG00000061851	0.158952	0.157531	0.974073	Foxj3
ENSRNOG00000061862	-0.322053	0.540367	NA	Zbtb10
ENSRNOG00000061869	-0.00505491	0.985087	0.999668	AABR07035012.1
ENSRNOG00000061876	0.0469967	0.826972	0.999668	Tas1r2
ENSRNOG00000061893	-0.566302	0.119901	0.946673	Leng1
ENSRNOG00000061899	-0.0703215	0.76907	0.999668	LOC102547219
ENSRNOG00000061910	0.247535	0.584741	NA	Igfbp3
ENSRNOG00000061917	-0.222382	0.426605	0.999205	AABR07042840.1
ENSRNOG00000061925	0.252701	0.353108	0.999205	AABR07059159.1
ENSRNOG00000061928	0.174935	0.642403	0.999668	Myo1e
ENSRNOG00000061944	0.286728	0.403531	0.999205	AABR07060473.1
ENSRNOG00000061976	-0.714305	0.12137	NA	AABR07029970.1
ENSRNOG00000061993	-0.0859946	0.794996	0.999668	AABR07065173.1
ENSRNOG00000062001	-0.0911443	0.645895	0.999668	AABR07014301.3
ENSRNOG00000062002	0.0115096	0.95255	0.999668	Kcna3
ENSRNOG00000062009	0.676334	0.0691135	0.875671	AC119762.5
ENSRNOG00000062021	-0.240546	0.439579	0.999205	AC141220.2
ENSRNOG00000062043	0.229295	0.694237	NA	AABR07062915.2
ENSRNOG00000062049	-0.0861579	0.672185	0.999668	AABR07030527.1
ENSRNOG00000062060	0.0166991	0.942747	0.999668	AABR07065161.1
ENSRNOG00000062061	-0.247496	0.599534	NA	AABR07003250.2
ENSRNOG00000062076	-0.557139	0.153403	0.974073	AABR07061237.1
ENSRNOG00000062084	-0.260357	0.319474	0.999205	LOC680491
ENSRNOG00000062094	-0.462288	0.370488	NA	AABR07035471.1
ENSRNOG00000062101	-0.525852	0.056005	0.841485	Ace
ENSRNOG00000062108	-0.300507	0.467329	0.999205	Tomm5
ENSRNOG00000062114	-0.602562	0.142878	0.967021	AABR07004914.1
ENSRNOG00000062115	-0.634456	0.0704518	0.880725	AC242953.1
ENSRNOG00000062118	0.0365637	0.929779	0.999668	LOC102547949
ENSRNOG00000062121	0.114869	0.815427	NA	AABR07020663.2
ENSRNOG00000062127	0.190935	0.0376048	0.766471	AC134224.1
ENSRNOG00000062141	-0.0315918	0.942757	0.999668	Slc18a3
ENSRNOG00000062152	-0.536458	0.275687	NA	AC239701.4
ENSRNOG00000062155	0.158515	0.0916842	0.910742	AC134224.2
ENSRNOG00000062158	-0.0283965	0.847448	0.999668	AC134224.3
ENSRNOG00000062170	0.0644951	0.824447	0.999668	AABR07058158.1
ENSRNOG00000062173	-0.248772	0.635921	NA	AABR07013747.2
ENSRNOG00000062181	0.115484	0.402474	0.999205	AABR07072236.1
ENSRNOG00000062203	0.118278	0.736182	0.999668	AABR07040729.1
ENSRNOG00000062205	-0.406397	0.356379	0.999205	AABR07018495.2
ENSRNOG00000062209	-0.16307	0.482464	0.999205	AABR07059168.3
ENSRNOG00000062220	0.19466	0.497054	0.999205	LOC679342
ENSRNOG00000062221	0.0188278	0.969889	NA	Il1rapl2
ENSRNOG00000062227	-0.147575	0.483575	0.999205	AABR07059381.2
ENSRNOG00000062231	0.135337	0.173128	0.97741	AABR07037451.2
ENSRNOG00000062248	0.258063	0.501823	0.999205	AABR07019209.1
ENSRNOG00000062253	0.176836	0.624004	0.999668	AABR07072676.1
ENSRNOG00000062261	0.25495	0.321845	0.999205	AC111804.2
ENSRNOG00000062270	0.30549	0.282352	0.999205	AC097940.1
ENSRNOG00000062288	-0.637995	0.0169025	0.62147	AABR07072676.2
ENSRNOG00000062294	-0.389562	0.441067	NA	AC111847.1
ENSRNOG00000062298	-0.194887	0.568304	0.999668	Rpl13a
ENSRNOG00000062304	-0.141493	0.728794	0.999668	AABR07031518.1

### Sheet: Townsend_rat_females
Differential_expression_analysis_table
ID	log2FoldChange	pvalue	padj	Gene.name
ENSRNOG00000000007	-0.0589669	0.643072	0.820115	Gad1
ENSRNOG00000000021	-1.06979	0.00223937	0.0268843	AABR07061902.1
ENSRNOG00000000024	1.14123	0.0268623	NA	Hebp1
ENSRNOG00000000033	-0.255854	0.0744283	0.258654	Tmcc2
ENSRNOG00000000036	-0.919571	0.0661868	0.2424	Klhdc8a
ENSRNOG00000000040	-0.263055	0.44327	0.686515	RGD1304622
ENSRNOG00000000041	0.173501	0.503253	0.729052	Slc26a1
ENSRNOG00000000042	0.0237588	0.845777	0.933235	Xpr1
ENSRNOG00000000043	0.447525	0.0679705	0.245684	Idua
ENSRNOG00000000044	-0.375065	0.00605876	0.05383	Tmem175
ENSRNOG00000000047	-0.361741	0.293631	0.553056	Cd82
ENSRNOG00000000048	-0.0336643	0.805679	0.913457	Gak
ENSRNOG00000000054	-0.865078	2.41159e-05	0.00104536	Abhd8
ENSRNOG00000000060	-0.172354	0.328341	0.587659	Cplx1
ENSRNOG00000000062	0.354823	0.0758556	0.260876	Pcgf3
ENSRNOG00000000064	0.367019	0.158751	0.395196	Atp5i
ENSRNOG00000000066	0.325479	0.368505	0.623414	Fbxo28
ENSRNOG00000000068	0.0210866	0.872508	0.947317	Ppp2r5a
ENSRNOG00000000073	-0.458967	0.0825654	0.273859	Tmed5
ENSRNOG00000000075	-0.245586	0.361161	0.618099	Mtf2
ENSRNOG00000000082	0.273198	0.0931825	0.294658	Hltf
ENSRNOG00000000095	0.632098	0.000390646	0.00799602	Gpr89b
ENSRNOG00000000096	-0.237979	0.285306	0.544758	Pdzk1
ENSRNOG00000000098	0.20625	0.261559	0.517604	Rnf115
ENSRNOG00000000104	0.140565	0.586567	0.784092	Thoc3
ENSRNOG00000000105	-0.509276	8.52037e-06	0.000481422	Cplx2
ENSRNOG00000000108	-0.0353636	0.885363	0.954082	Aga
ENSRNOG00000000111	-0.170527	0.674746	0.840944	Coprs
ENSRNOG00000000112	-0.092085	0.581185	0.780785	Champ1
ENSRNOG00000000113	0.0730365	0.800571	0.911042	Elac1
ENSRNOG00000000121	0.543139	0.0529701	0.214052	Pigv
ENSRNOG00000000122	-0.412448	0.291595	0.551664	Ak2
ENSRNOG00000000123	-0.393834	0.210299	0.456946	Rnf19b
ENSRNOG00000000127	-0.205451	0.119838	0.337549	Kpna6
ENSRNOG00000000129	-0.232368	0.132018	0.356643	Phf24
ENSRNOG00000000130	-0.40219	0.0258411	0.138172	Dnajb5
ENSRNOG00000000133	-0.220484	0.356066	0.614156	Txndc15
ENSRNOG00000000137	0.834561	0.0628722	0.235346	Ly86
ENSRNOG00000000142	-0.210199	0.277103	0.535262	Plxdc2
ENSRNOG00000000145	-0.189599	0.473416	0.710472	Pik3r3
ENSRNOG00000000150	-0.0348488	0.914764	0.964911	Dnajc1
ENSRNOG00000000151	0.0772831	0.86482	0.943493	Ldlrap1
ENSRNOG00000000155	0.240316	0.0816457	0.27208	Cog3
ENSRNOG00000000157	0.476494	7.35542e-05	0.00244256	Atg12
ENSRNOG00000000158	0.570013	0.0216239	0.123292	Cdo1
ENSRNOG00000000161	0.0332394	0.839598	0.930366	Chm
ENSRNOG00000000164	0.465578	0.00492804	0.046967	Lamp2
ENSRNOG00000000166	0.28339	0.274482	0.532165	Apex2
ENSRNOG00000000167	1.15262	1.33647e-05	0.0006804	Alas2
ENSRNOG00000000168	0.126731	0.50778	0.732193	Gatm
ENSRNOG00000000169	0.643732	0.0199639	0.117173	Spata5l1
ENSRNOG00000000170	0.335582	0.0453859	0.195319	Slc30a4
ENSRNOG00000000175	-0.670685	0.00210042	0.0257886	Mier2
ENSRNOG00000000184	-0.690151	0.095381	NA	Tmprss6
ENSRNOG00000000186	-0.821108	0.0284607	0.146068	Tst
ENSRNOG00000000190	-0.321184	0.0404527	0.181772	AABR07058539.1
ENSRNOG00000000204	0.214305	0.299002	0.558369	Syncrip
ENSRNOG00000000219	-0.167935	0.458605	0.698955	Ano10
ENSRNOG00000000221	-0.0456812	0.862897	0.9423	Abhd5
ENSRNOG00000000230	-0.166321	0.559548	0.768659	Lmf1
ENSRNOG00000000231	-0.318112	0.0790505	0.266945	Kctd17
ENSRNOG00000000236	-0.153892	0.180168	0.422315	Zfp207
ENSRNOG00000000237	-0.442415	0.191792	0.435288	RGD1310429
ENSRNOG00000000244	0.406236	0.196315	0.440188	Coil
ENSRNOG00000000245	-0.665069	0.0995467	0.30539	Slc16a6
ENSRNOG00000000246	-0.419009	0.00588811	0.0528626	Amz2
ENSRNOG00000000247	-0.000175058	0.999272	0.999624	Mfsd11
ENSRNOG00000000248	0.0517873	0.696836	0.855287	Srsf2
ENSRNOG00000000249	0.113541	0.714735	0.865378	Mettl23
ENSRNOG00000000250	-0.574791	0.156088	0.391437	Jmjd6
ENSRNOG00000000257	-0.329719	0.0414887	0.184129	Smpd3
ENSRNOG00000000258	-0.364426	0.180961	0.42331	Prmt7
ENSRNOG00000000262	-0.371548	0.180356	0.422441	Zfp821
ENSRNOG00000000264	-0.151427	0.4438	0.686683	Def8
ENSRNOG00000000274	0.00642741	0.969352	0.987722	Phyhipl
ENSRNOG00000000275	-0.181198	0.404721	0.654311	Fam13c
ENSRNOG00000000277	-0.0273136	0.901639	0.960953	Tet1
ENSRNOG00000000279	-0.0580882	0.83115	0.927058	Rtn4ip1
ENSRNOG00000000281	0.0331694	0.911252	0.963464	Prodh1
ENSRNOG00000000283	0.0490234	0.826152	0.924301	Ess2
ENSRNOG00000000288	0.166347	0.571667	0.774764	Scarf2
ENSRNOG00000000299	-0.220398	0.15247	0.38583	Foxo3
ENSRNOG00000000302	0.181236	0.209217	0.45597	Sesn1
ENSRNOG00000000303	0.163018	0.608407	0.797302	Cep57l1
ENSRNOG00000000304	0.670793	0.000295786	0.00654822	Cd164
ENSRNOG00000000306	0.444834	0.375381	NA	Smpd2
ENSRNOG00000000308	0.158925	0.566117	0.771528	Zbtb24
ENSRNOG00000000312	0.364884	0.00816357	0.0648347	Fig4
ENSRNOG00000000314	0.313541	0.00341367	0.0357649	Sec63
ENSRNOG00000000316	0.62132	0.000546477	0.0101846	Sobp
ENSRNOG00000000321	0.210071	0.483729	0.717013	Cd24
ENSRNOG00000000322	-0.134155	0.557578	0.7671	Atg5
ENSRNOG00000000327	0.200546	0.200358	0.445303	Hace1
ENSRNOG00000000340	-0.351339	0.182444	0.424695	Rtraf
ENSRNOG00000000341	0.364035	0.33254	0.591953	Nid2
ENSRNOG00000000368	-0.045445	0.768021	0.894239	Grik2
ENSRNOG00000000373	-1.27317	0.00609996	NA	AABR07044900.1
ENSRNOG00000000378	-0.207741	0.700209	NA	AABR07044914.1
ENSRNOG00000000386	0.936245	0.00089195	0.014492	Pbld1
ENSRNOG00000000387	-0.0584019	0.709161	0.863252	Slc25a16
ENSRNOG00000000392	-0.0677861	0.729267	0.873015	Supv3l1
ENSRNOG00000000394	0.909379	0.0011377	0.0170011	Srgn
ENSRNOG00000000395	0.291582	0.0626163	0.234698	Kif1bp
ENSRNOG00000000396	0.000414112	0.998252	0.999441	Ddx50
ENSRNOG00000000397	0.269607	0.109229	0.321292	Ccar1
ENSRNOG00000000398	0.0626366	0.76025	0.888929	Zufsp
ENSRNOG00000000408	0.17499	0.27071	0.528262	Gopc
ENSRNOG00000000411	0.0798726	0.561868	0.770524	Nus1
ENSRNOG00000000412	0.196869	0.125327	0.34579	Slc35f1
ENSRNOG00000000413	-0.0413941	0.893367	0.957901	Pln
ENSRNOG00000000414	-0.482538	0.0270943	0.142291	Cep85l
ENSRNOG00000000415	0.0146729	0.929578	0.971315	Asf1a
ENSRNOG00000000417	-0.188419	0.191167	0.434825	Numa1
ENSRNOG00000000418	0.105153	0.768938	0.894573	Zbtb12
ENSRNOG00000000420	0.0250762	0.946159	0.978768	Nelfe
ENSRNOG00000000421	-0.319009	0.201217	0.446245	Skiv2l
ENSRNOG00000000422	-0.69517	0.148754	NA	Dxo
ENSRNOG00000000431	-0.245275	0.147353	0.379303	Atf6b
ENSRNOG00000000432	-0.646325	0.16042	NA	Fkbpl
ENSRNOG00000000433	-0.125309	0.398679	0.648588	Prrt1
ENSRNOG00000000435	-0.915623	2.3494e-05	0.0010302	Ppt2
ENSRNOG00000000437	-0.456629	0.00516915	0.0485575	Agpat1
ENSRNOG00000000438	0.0938712	0.608154	0.797185	Rnf5
ENSRNOG00000000439	0.129514	0.80679	NA	Ager
ENSRNOG00000000440	-0.31334	0.0848475	0.278099	Pbx2
ENSRNOG00000000441	-0.0636714	0.904491	NA	Gpsm3
ENSRNOG00000000442	0.28518	0.369897	0.624765	Notch4
ENSRNOG00000000463	-0.723682	0.00026074	0.00593638	Col11a2
ENSRNOG00000000464	0.150463	0.452602	0.69434	Rxrb
ENSRNOG00000000465	-0.261299	0.353361	0.611949	Slc39a7
ENSRNOG00000000466	-0.461655	0.106701	0.317585	Hsd17b8
ENSRNOG00000000467	-0.0337516	0.909837	0.963327	Ring1
ENSRNOG00000000470	-0.378558	0.0206633	0.12016	Vps52
ENSRNOG00000000473	-0.787297	0.0937464	NA	Pfdn6
ENSRNOG00000000474	-0.206724	0.320767	0.579626	Rgl2
ENSRNOG00000000476	-0.0680569	0.807251	0.914235	Zbtb22
ENSRNOG00000000477	-0.21218	0.352275	0.610806	Daxx
ENSRNOG00000000480	-0.172028	0.371804	0.626961	Phf1
ENSRNOG00000000481	0.446915	0.0346726	0.165383	Cuta
ENSRNOG00000000483	-0.208104	0.199669	0.444723	Syngap1
ENSRNOG00000000485	0.0146371	0.96762	0.986912	Bak1
ENSRNOG00000000487	-0.241295	0.268447	0.525284	Grm4
ENSRNOG00000000488	-0.997484	0.0176944	0.107405	Hmga1
ENSRNOG00000000490	0.131505	0.555884	0.765977	Rps10
ENSRNOG00000000493	-0.259983	0.358576	0.615848	Snrpc
ENSRNOG00000000495	-0.321647	0.169089	0.407717	Uhrf1bp1
ENSRNOG00000000498	0.165791	0.442578	0.685911	Anks1a
ENSRNOG00000000500	-0.103033	0.718692	0.867228	Scube3
ENSRNOG00000000501	-0.0439812	0.845944	0.933235	Zfp523
ENSRNOG00000000503	-0.0468953	0.845968	0.933235	Ppard
ENSRNOG00000000504	0.831401	0.0170858	0.10523	Fance
ENSRNOG00000000506	-0.822805	0.0481789	0.201791	Tead3
ENSRNOG00000000511	-0.187508	0.279923	0.538684	Srpk1
ENSRNOG00000000512	0.370926	0.0170035	0.105135	Slc26a8
ENSRNOG00000000513	-0.159248	0.207291	0.453692	Mapk14
ENSRNOG00000000517	-0.52155	0.0352174	0.16693	Kctd20
ENSRNOG00000000519	-0.134241	0.461397	0.701149	Stk38
ENSRNOG00000000520	0.274646	0.0138222	0.0923401	Srsf3
ENSRNOG00000000521	1.92061	3.91574e-06	0.000260065	Cdkn1a
ENSRNOG00000000522	-0.206627	0.19246	0.435727	Cpne5
ENSRNOG00000000523	-0.104741	0.832314	NA	Ppil1
ENSRNOG00000000524	0.182771	0.324606	0.583772	RGD735065
ENSRNOG00000000525	-0.0402619	0.893884	0.957901	Pi16
ENSRNOG00000000527	-0.501937	0.000200347	0.00500075	Mtch1
ENSRNOG00000000531	-0.795469	0.119216	NA	Ccdc167
ENSRNOG00000000532	-0.165533	0.320015	0.578816	Cmtr1
ENSRNOG00000000536	-0.495806	0.291714	0.551799	Mdga1
ENSRNOG00000000540	-0.207923	0.425278	0.670631	Btbd9
ENSRNOG00000000541	0.388488	0.0261962	0.139404	Glo1
ENSRNOG00000000546	0.385622	0.0827409	0.274215	Nt5dc1
ENSRNOG00000000547	0.101287	0.376302	0.630924	Tspyl4
ENSRNOG00000000549	0.257004	0.0471869	0.199368	Tspyl1
ENSRNOG00000000551	0.486025	0.0561023	0.221626	Fam241b
ENSRNOG00000000557	0.0146862	0.914954	0.964911	Ppa1
ENSRNOG00000000560	-0.300678	0.335473	0.594563	Lrrc20
ENSRNOG00000000561	0.0531118	0.906407	NA	Pald1
ENSRNOG00000000565	0.396219	0.0132039	0.08958	Sgpl1
ENSRNOG00000000566	0.997643	0.0172901	0.105856	Pcbd1
ENSRNOG00000000567	0.112826	0.569698	0.77393	Unc5b
ENSRNOG00000000568	0.636315	0.0253711	0.136689	Slc29a3
ENSRNOG00000000569	-0.0208541	0.927697	0.970324	Vsir
ENSRNOG00000000571	-0.19795	0.039737	0.179712	Psap
ENSRNOG00000000572	0.55501	0.270094	NA	Chst3
ENSRNOG00000000576	0.721832	0.00110527	0.0166479	Anapc16
ENSRNOG00000000579	0.554625	0.000330905	0.00710414	Marcks
ENSRNOG00000000581	0.350786	0.148591	0.381109	Cdc40
ENSRNOG00000000582	-0.512159	0.179665	0.421505	Ddo
ENSRNOG00000000583	0.174165	0.224114	0.473121	Cdk19
ENSRNOG00000000585	0.348221	0.000745713	0.0127546	Amd1
ENSRNOG00000000586	0.0917277	0.801639	0.911664	Gtf3c6
ENSRNOG00000000587	0.812433	0.0124743	0.086122	Rpf2
ENSRNOG00000000588	-0.333907	0.578467	NA	Slc16a10
ENSRNOG00000000593	0.0695142	0.476845	0.712313	Rev3l
ENSRNOG00000000596	0.133636	0.355727	0.614046	Fyn
ENSRNOG00000000598	-0.432215	0.449495	NA	Tube1
ENSRNOG00000000599	-0.119951	0.699621	0.856761	Lama4
ENSRNOG00000000604	0.0647781	0.705496	0.860512	Hdac2
ENSRNOG00000000605	-0.209341	0.716163	NA	Hs3st5
ENSRNOG00000000606	-0.201343	0.352246	0.610806	Pcdh15
ENSRNOG00000000609	-0.0809205	0.700975	0.857227	Ipmk
ENSRNOG00000000610	1.2231	5.27169e-14	4.3887e-11	Cisd1
ENSRNOG00000000611	0.151643	0.334717	0.594114	Ube2d1
ENSRNOG00000000613	0.145187	0.592509	0.788159	Tfam
ENSRNOG00000000614	0.371613	0.346135	0.604313	Bicc1
ENSRNOG00000000618	0.114801	0.362249	0.619045	Mdga2
ENSRNOG00000000622	0.265297	0.299468	0.558741	Hint1
ENSRNOG00000000633	0.678908	0.0558056	0.220831	Rhobtb1
ENSRNOG00000000634	-0.323919	0.556265	NA	Cabcoco1
ENSRNOG00000000635	0.0536961	0.759114	0.888148	Arid5b
ENSRNOG00000000638	-0.095692	0.510406	0.733758	Zfp365
ENSRNOG00000000639	0.76147	0.000928963	0.0148993	Ado
ENSRNOG00000000640	0.725913	0.141183	NA	Egr2
ENSRNOG00000000641	0.486785	0.222026	0.470613	Nrbf2
ENSRNOG00000000645	-0.0542744	0.831758	0.927175	Reep3
ENSRNOG00000000648	0.220928	0.0824419	0.27369	Jmjd1c
ENSRNOG00000000655	0.209931	0.526653	0.744764	Ptprc
ENSRNOG00000000657	-0.0124405	0.9477	0.979546	Nek7
ENSRNOG00000000658	0.489721	0.101515	0.308347	Acacb
ENSRNOG00000000661	-0.188002	0.392602	0.642884	Hps4
ENSRNOG00000000662	-0.321196	0.426014	0.671418	Srrd
ENSRNOG00000000663	-0.18055	0.42919	0.674645	Tfip11
ENSRNOG00000000664	-0.135126	0.685793	0.848102	Tpst2
ENSRNOG00000000665	-0.239265	0.194285	0.437796	Pitpnb
ENSRNOG00000000693	-0.257615	0.131881	0.356592	Svop
ENSRNOG00000000695	0.0398127	0.883939	0.953271	Ssh1
ENSRNOG00000000697	0.206605	0.344466	0.602697	Coro1c
ENSRNOG00000000699	-0.627067	0.0322659	0.158155	Selplg
ENSRNOG00000000700	-0.463254	0.172627	0.412134	Tmem119
ENSRNOG00000000701	-0.190313	0.507213	0.73176	Iscu
ENSRNOG00000000702	-0.034615	0.882635	0.952665	Sart3
ENSRNOG00000000704	0.0916352	0.816022	0.918711	Cmklr1
ENSRNOG00000000708	0.0462688	0.748869	0.883351	Sgsm1
ENSRNOG00000000716	-0.477222	0.0519874	0.211317	Htr1f
ENSRNOG00000000718	0.0630238	0.692087	0.852498	Cggbp1
ENSRNOG00000000728	1.03071	0.0269956	NA	Clic2
ENSRNOG00000000729	0.670139	0.00560908	0.0511666	Tmlhe
ENSRNOG00000000774	0.196177	0.028069	0.144837	Gabbr1
ENSRNOG00000000775	0.167585	0.448361	0.690914	Mog
ENSRNOG00000000777	0.0422213	0.858372	0.940828	RT1-S3
ENSRNOG00000000778	0.288474	0.448873	0.691372	Znrd1as1
ENSRNOG00000000779	0.0447688	0.920914	0.967067	Znrd1
ENSRNOG00000000780	-0.0416102	0.802457	0.911664	Ppp1r11
ENSRNOG00000000781	0.163761	0.600811	0.793051	Rnf39
ENSRNOG00000000785	-0.183492	0.375116	0.629833	Trim39
ENSRNOG00000000786	0.164715	0.740562	NA	Rpp21
ENSRNOG00000000787	0.755507	0.248201	NA	AABR07044364.1
ENSRNOG00000000795	-0.162333	0.564368	0.770839	RT1-N3
ENSRNOG00000000796	0.19883	0.0906965	0.289985	Ranbp2
ENSRNOG00000000798	-0.290721	0.265181	0.521951	Gnl1
ENSRNOG00000000799	0.0615392	0.752464	0.885743	Abcf1
ENSRNOG00000000800	0.20363	0.399708	0.649333	Man1a1
ENSRNOG00000000801	0.315721	0.285557	0.545145	Msl3l2
ENSRNOG00000000802	0.171474	0.348723	0.607244	Tbc1d32
ENSRNOG00000000804	0.612096	0.000163813	0.00439817	Mrps18b
ENSRNOG00000000805	0.686293	3.46131e-08	5.99946e-06	Gja1
ENSRNOG00000000808	0.0313215	0.855447	0.939131	Hsf2
ENSRNOG00000000809	0.159111	0.282498	0.541398	Atat1
ENSRNOG00000000812	-0.0715865	0.74189	0.879731	RGD1302996
ENSRNOG00000000814	0.670723	0.196774	NA	Fabp7
ENSRNOG00000000815	0.570328	0.0491544	0.204279	Smpdl3a
ENSRNOG00000000816	-0.933889	0.044271	NA	Ppp1r18
ENSRNOG00000000823	0.414396	0.00221584	0.0267396	Gcc2
ENSRNOG00000000824	0.961443	0.00797539	0.0639987	Dse
ENSRNOG00000000826	0.432045	0.0187037	0.112035	Flot1
ENSRNOG00000000831	-0.668727	0.0845867	0.277725	Gtf2h4
ENSRNOG00000000833	0.047275	0.793218	0.908581	Vars2
ENSRNOG00000000839	-0.344732	0.447351	NA	Nfkbil1
ENSRNOG00000000840	0.0471975	0.706093	0.860973	Atp6v1g2
ENSRNOG00000000841	0.0406413	0.746314	0.881344	Ddx39b
ENSRNOG00000000842	-0.858064	0.0120146	0.0839912	Ddah2
ENSRNOG00000000847	-0.199719	0.382959	0.636602	Csnk2b
ENSRNOG00000000848	0.00150816	0.997577	NA	Gpank1
ENSRNOG00000000851	-0.227996	0.0389831	0.177804	Bag6
ENSRNOG00000000852	-0.363561	9.0257e-05	0.00280643	Prrc2a
ENSRNOG00000000861	-0.104906	0.791188	0.907513	Zic3
ENSRNOG00000000866	0.079902	0.642801	0.819889	Rbmx
ENSRNOG00000000867	-0.127036	0.52751	0.745418	Vars
ENSRNOG00000000869	-0.113118	0.703605	0.859199	Arhgef6
ENSRNOG00000000875	0.540023	0.002884	0.0318855	Fhl1
ENSRNOG00000000879	0.163248	0.113172	0.328382	Slc9a6
ENSRNOG00000000881	0.195586	0.116873	0.333362	Mmgt1
ENSRNOG00000000885	-0.0553036	0.714254	0.865348	Auts2
ENSRNOG00000000886	-0.547621	0.0278262	0.144284	Caln1
ENSRNOG00000000888	0.00613238	0.980429	0.991916	Sbds
ENSRNOG00000000891	-0.717015	0.0414426	0.184069	AABR07035107.1
ENSRNOG00000000893	0.480689	0.00131942	0.018944	Tmem248
ENSRNOG00000000894	-0.18172	0.101508	0.308347	Fry
ENSRNOG00000000895	-0.123806	0.476639	0.712168	Rabgef1
ENSRNOG00000000900	-0.282036	0.147227	0.379303	Tpst1
ENSRNOG00000000901	0.330757	0.105888	0.316467	Crcp
ENSRNOG00000000902	-0.741372	1.85848e-07	2.42607e-05	Hsph1
ENSRNOG00000000903	-0.0892519	0.83648	0.929592	Asl
ENSRNOG00000000905	0.696944	0.187761	NA	Tex26
ENSRNOG00000000906	-0.288128	0.629861	NA	Medag
ENSRNOG00000000909	-0.143629	0.39242	0.642884	Uspl1
ENSRNOG00000000918	-0.356984	0.447198	NA	Zbed5
ENSRNOG00000000921	0.257032	0.0715523	0.252925	Ubl3
ENSRNOG00000000922	0.765836	0.00301205	0.032829	Sumf2
ENSRNOG00000000923	0.0755858	0.531564	0.748053	Cct6a
ENSRNOG00000000924	0.275969	0.0705006	0.250543	Slc7a1
ENSRNOG00000000925	-0.662843	0.115454	0.330785	Psph
ENSRNOG00000000926	0.394385	0.0535612	0.215325	Mrps17
ENSRNOG00000000931	-0.134758	0.383174	0.636773	Sfswap
ENSRNOG00000000936	-0.179609	0.360852	0.617745	Stx2
ENSRNOG00000000937	-0.214968	0.563713	0.770524	Slc46a3
ENSRNOG00000000938	0.653497	1.36007e-07	1.81721e-05	Ran
ENSRNOG00000000940	0.634848	0.0045685	0.0443457	Flt1
ENSRNOG00000000942	0.362533	0.021406	0.122712	Pan3
ENSRNOG00000000954	-0.120747	0.731765	0.874254	Polr1d
ENSRNOG00000000955	-0.728935	0.00959831	0.0727794	Lnx2
ENSRNOG00000000957	-0.20085	0.250489	0.504013	Rpl21
ENSRNOG00000000961	-0.240574	0.380782	0.634291	Glt1d1
ENSRNOG00000000962	-0.0257176	0.910251	0.963327	Slc15a4
ENSRNOG00000000967	0.261922	0.263973	0.520494	Aacs
ENSRNOG00000000968	-0.2579	0.174391	0.41436	Rnf6
ENSRNOG00000000974	0.0802148	0.648126	0.823628	Zfp358
ENSRNOG00000000975	-0.0335883	0.84024	0.930713	Mcoln1
ENSRNOG00000000977	-0.473365	0.0132747	0.0899523	Pnpla6
ENSRNOG00000000979	-0.0367504	0.883677	0.953107	Bri3bp
ENSRNOG00000000981	-0.446685	0.0367481	0.171607	Scarb1
ENSRNOG00000000983	-0.185073	0.521645	0.741808	Zfp394
ENSRNOG00000000985	-0.622845	0.0252489	0.136204	Cpsf4
ENSRNOG00000000986	-0.257306	0.202175	0.447347	Camsap3
ENSRNOG00000000987	0.33444	0.255451	0.510229	Ptcd1
ENSRNOG00000000988	-0.192499	0.442093	0.685347	Xab2
ENSRNOG00000000989	-0.0861691	0.714946	0.865448	Bud31
ENSRNOG00000000990	0.753736	1.91637e-05	0.000888336	Pdap1
ENSRNOG00000000994	-0.304728	0.388265	0.640083	Stxbp2
ENSRNOG00000000996	-0.186837	0.201773	0.447043	Arpc1a
ENSRNOG00000000999	-0.506611	0.00691832	0.0588213	Smurf1
ENSRNOG00000001004	-0.278845	0.021328	0.122558	Ncor2
ENSRNOG00000001006	0.0444621	0.909498	0.963286	Nptx2
ENSRNOG00000001007	0.89717	0.0511194	0.209363	Baiap2l1
ENSRNOG00000001009	-0.392512	0.132756	0.357385	Bri3
ENSRNOG00000001010	-0.742135	0.00263356	0.0301505	Tecpr1
ENSRNOG00000001030	-0.344285	0.00235051	0.0277781	Tsc22d1
ENSRNOG00000001032	0.173168	0.264205	0.520572	Ccz1b
ENSRNOG00000001033	0.181288	0.396812	0.647066	Nufip1
ENSRNOG00000001034	0.0750747	0.624109	0.808395	Evi5l
ENSRNOG00000001035	-0.341422	0.191343	0.434877	Gtf2h3
ENSRNOG00000001037	-0.00704814	0.981543	0.992378	Gpalpp1
ENSRNOG00000001039	-0.557463	0.0958543	0.300129	Eif2b1
ENSRNOG00000001040	-0.156359	0.46317	0.70309	Pms2
ENSRNOG00000001043	0.286991	0.416575	0.663447	Ddx55
ENSRNOG00000001044	0.0355292	0.860051	0.941886	Aimp2
ENSRNOG00000001047	-0.236557	0.245562	0.498692	Map2k7
ENSRNOG00000001048	-0.13177	0.800783	NA	Ankrd61
ENSRNOG00000001049	-0.153167	0.301594	0.561012	Tpt1
ENSRNOG00000001050	-0.202632	0.119276	0.336802	Eif2ak1
ENSRNOG00000001052	-0.463775	0.167352	0.405854	Slc25a30
ENSRNOG00000001053	0.288176	0.0278065	0.144284	Tmed2
ENSRNOG00000001055	-0.666935	0.0105788	0.0777128	Rilpl1
ENSRNOG00000001056	-0.262137	0.150521	0.383461	Snapc2
ENSRNOG00000001057	-0.0866299	0.531142	0.747852	Ctxn1
ENSRNOG00000001058	-0.437099	0.114858	0.330156	Timm44
ENSRNOG00000001059	0.145133	0.35856	0.615848	Usp42
ENSRNOG00000001060	-1.27478	0.0180041	NA	Snrnp35
ENSRNOG00000001061	0.185145	0.468882	0.708124	Rilpl2
ENSRNOG00000001062	-0.259372	0.379955	0.633649	Kmt5a
ENSRNOG00000001064	-0.364569	0.00505936	0.047803	Sbno1
ENSRNOG00000001065	0.586625	0.0370156	0.17213	Cyth3
ENSRNOG00000001068	0.277831	0.00268191	0.0305825	Rac1
ENSRNOG00000001069	-0.0340089	0.80496	0.913097	Elavl1
ENSRNOG00000001070	0.93311	1.28435e-06	0.000107253	Cdk2ap1
ENSRNOG00000001072	0.258761	0.162474	0.400086	Cers4
ENSRNOG00000001073	-0.712016	0.0783205	0.265977	RGD1563482
ENSRNOG00000001074	0.26469	0.146445	0.378597	Mphosph9
ENSRNOG00000001079	-0.175604	0.485281	0.717401	Daglb
ENSRNOG00000001080	0.083774	0.805897	0.913521	Arl6ip4
ENSRNOG00000001081	0.153721	0.671221	0.838251	Ogfod2
ENSRNOG00000001082	-0.417107	0.137011	0.364583	Abcb9
ENSRNOG00000001083	-0.0537741	0.741309	0.879717	Kdelr2
ENSRNOG00000001086	-0.473421	0.0280011	0.144685	Vps37b
ENSRNOG00000001090	-0.0888867	0.617789	0.803048	Stard13
ENSRNOG00000001091	-0.578454	0.00651959	0.0566078	Hip1r
ENSRNOG00000001092	0.507177	0.318003	0.576743	Kl
ENSRNOG00000001094	-0.430859	0.333561	0.593023	Zfp316
ENSRNOG00000001098	0.143256	0.134975	0.360514	Pds5b
ENSRNOG00000001099	-0.18956	0.581206	0.780785	Rbak
ENSRNOG00000001101	-0.137628	0.365661	0.621708	Rnf216
ENSRNOG00000001103	0.043308	0.903835	0.961498	AABR07035437.1
ENSRNOG00000001104	-0.221206	0.172548	0.412092	Foxk1
ENSRNOG00000001106	-0.783785	0.0617735	0.233097	Denr
ENSRNOG00000001107	-0.168522	0.681439	0.844881	AABR07035428.1
ENSRNOG00000001108	0.180424	0.18679	0.429673	N4bp2l2
ENSRNOG00000001111	0.683056	5.91857e-05	0.002107	Brca2
ENSRNOG00000001113	-0.199035	0.142214	0.372407	Mmd2
ENSRNOG00000001114	-0.35695	0.105876	0.316467	Wipi2
ENSRNOG00000001115	0.45793	0.239646	0.490919	Slc29a4
ENSRNOG00000001117	-0.142594	0.77347	0.896427	Fbxl18
ENSRNOG00000001120	-0.177908	0.150418	0.383461	Med13l
ENSRNOG00000001123	0.0689537	0.700272	0.857093	RGD1562310
ENSRNOG00000001124	-0.340152	0.0107584	0.078512	Rnft2
ENSRNOG00000001126	-0.256201	0.0979472	0.30269	Fbxw8
ENSRNOG00000001128	-1.63732	0.0100613	NA	Tesc
ENSRNOG00000001129	-0.0364829	0.83249	0.927375	Fbxo21
ENSRNOG00000001130	-0.765637	0.000527845	0.00998397	Nos1
ENSRNOG00000001134	0.0227359	0.928528	0.970625	Rfc5
ENSRNOG00000001135	-0.239399	0.117238	0.333797	Wsb2
ENSRNOG00000001136	-0.452212	0.0280317	0.144773	Pebp1
ENSRNOG00000001138	-0.39595	0.160981	0.397945	Taok3
ENSRNOG00000001139	0.279504	0.119361	0.336876	Suds3
ENSRNOG00000001141	-0.90727	0.0505944	NA	Srrm4
ENSRNOG00000001142	0.275118	0.324108	0.583448	Prkab1
ENSRNOG00000001143	-0.331904	0.0472337	0.199492	Cit
ENSRNOG00000001148	-0.0962148	0.483055	0.716851	Rplp0
ENSRNOG00000001149	0.0381075	0.836527	0.929592	Pxn
ENSRNOG00000001156	-0.360973	0.0510595	0.209193	Msi1
ENSRNOG00000001158	0.443229	0.000446904	0.00889938	Abcg1
ENSRNOG00000001161	0.242007	0.111365	0.325553	Gatc
ENSRNOG00000001163	0.32059	0.365305	0.621445	Srsf9
ENSRNOG00000001169	0.582617	0.0454628	0.195502	Slc37a1
ENSRNOG00000001170	-0.00533551	0.966397	0.986373	Cox6a1
ENSRNOG00000001171	-0.0594444	0.878118	0.950604	Coq5
ENSRNOG00000001172	-0.438857	0.000547027	0.0101846	Rnf10
ENSRNOG00000001173	-0.828097	0.00655032	0.0567012	Cabp1
ENSRNOG00000001174	0.312447	0.144309	0.375875	Pde9a
ENSRNOG00000001177	0.151699	0.7377	NA	Acads
ENSRNOG00000001178	0.200617	0.0799322	0.268295	Sppl3
ENSRNOG00000001181	-0.410474	0.323899	NA	Wdr4
ENSRNOG00000001182	-0.348665	0.226141	0.476137	Ndufv3
ENSRNOG00000001184	0.099368	0.671508	0.838517	Pknox1
ENSRNOG00000001185	-0.176414	0.279832	0.538652	RGD1311899
ENSRNOG00000001189	-0.0218551	0.924931	0.969213	Sik1
ENSRNOG00000001190	0.425934	0.00203035	0.0252714	Git2
ENSRNOG00000001191	0.164226	0.519104	0.739985	Tchp
ENSRNOG00000001192	0.356291	0.245207	0.498536	Gltp
ENSRNOG00000001194	-0.597545	0.00604266	0.0537404	Rrp1b
ENSRNOG00000001198	-0.471331	0.125864	0.346604	Fam222a
ENSRNOG00000001199	0.218112	0.567564	0.772028	Pop5
ENSRNOG00000001201	0.603641	0.000257837	0.00590375	Cstb
ENSRNOG00000001203	0.271112	0.390565	0.641836	Rrp1
ENSRNOG00000001204	0.210976	0.120512	0.338945	Ankrd13a
ENSRNOG00000001205	-0.307074	0.00445301	0.0437103	Agpat3
ENSRNOG00000001210	-0.165645	0.549687	0.761224	Pwp2
ENSRNOG00000001211	-0.385032	0.172107	0.411845	RGD1303003
ENSRNOG00000001214	-0.0733422	0.810353	0.916195	Pfkl
ENSRNOG00000001215	0.0061877	0.981206	0.992175	RGD1309594
ENSRNOG00000001216	-0.584953	0.0298141	0.15082	Trpm2
ENSRNOG00000001222	-0.335111	0.176445	0.417044	Ube2g2
ENSRNOG00000001223	-0.382429	0.0330139	0.160162	Pttg1ip
ENSRNOG00000001224	-0.721376	0.102175	0.30977	Itgb2
ENSRNOG00000001225	-1.22971	0.0285865	NA	Fam207a
ENSRNOG00000001227	-0.272532	0.0349481	0.166167	Adarb1
ENSRNOG00000001228	0.211671	0.385479	0.638273	Pofut2
ENSRNOG00000001229	-0.189874	0.601985	0.793917	Col18a1
ENSRNOG00000001232	0.250011	0.610273	NA	Slc19a1
ENSRNOG00000001235	-0.0986433	0.52769	0.745433	Gna12
ENSRNOG00000001236	-0.0152646	0.941088	0.976822	Brat1
ENSRNOG00000001237	-0.265831	0.114914	0.330156	Cabin1
ENSRNOG00000001238	0.14203	0.408571	0.657101	Rsrc2
ENSRNOG00000001239	-0.325603	0.0918094	0.2921	Ddt
ENSRNOG00000001241	-0.00858172	0.971831	0.988543	Iqce
ENSRNOG00000001242	-0.0430751	0.858863	0.941153	Gstt3
ENSRNOG00000001243	-0.109114	0.524524	0.743085	Zcchc8
ENSRNOG00000001245	0.120019	0.427868	0.673522	Pcbp3
ENSRNOG00000001247	0.0513012	0.672969	0.839511	Clip1
ENSRNOG00000001249	0.105356	0.845064	NA	Col6a1
ENSRNOG00000001250	-1.04736	0.0024449	0.0286551	Lfng
ENSRNOG00000001252	-0.232353	0.344382	0.602641	Chst12
ENSRNOG00000001253	-0.407289	0.0308226	0.153645	Eif3b
ENSRNOG00000001254	0.302393	0.498613	0.725622	Col6a2
ENSRNOG00000001255	-0.274522	0.0756325	0.260546	Mlxip
ENSRNOG00000001256	-0.0900916	0.434746	0.679055	Atxn2
ENSRNOG00000001258	0.391347	0.419914	0.666056	Snx8
ENSRNOG00000001259	-0.317622	0.176446	0.417044	Cux2
ENSRNOG00000001265	-0.328174	0.527055	NA	Mad1l1
ENSRNOG00000001269	-0.203666	0.156666	0.392253	Ppp1cc
ENSRNOG00000001271	0.303578	0.379021	0.633207	Card6
ENSRNOG00000001272	-0.255575	0.111025	0.32511	Mcm3ap
ENSRNOG00000001274	0.596091	0.000430397	0.0086821	Vps29
ENSRNOG00000001276	-0.132451	0.517456	0.739033	Pcnt
ENSRNOG00000001277	0.419282	0.211394	0.458431	Mafk
ENSRNOG00000001278	-0.310326	0.320533	0.57948	Gpn3
ENSRNOG00000001283	-0.0586484	0.780644	0.900726	Anapc7
ENSRNOG00000001285	-0.241389	0.0599546	0.229184	Atp2a2
ENSRNOG00000001288	0.164765	0.528847	0.745966	Gpr146
ENSRNOG00000001289	0.677533	0.0584539	0.226111	LOC498154
ENSRNOG00000001293	-0.0700191	0.725015	0.870614	Get4
ENSRNOG00000001294	-0.256852	0.449588	0.69196	Ift81
ENSRNOG00000001295	0.226637	0.0144129	0.0948912	S100b
ENSRNOG00000001296	0.509913	0.0655832	0.241045	P2rx7
ENSRNOG00000001297	0.0362195	0.917459	0.965573	Prmt2
ENSRNOG00000001299	0.0962434	0.564738	0.771069	Sun1
ENSRNOG00000001300	-0.342315	0.371691	0.626864	P2rx4
ENSRNOG00000001302	-0.424435	0.0317308	0.156206	Adora2a
ENSRNOG00000001303	-0.037881	0.768295	0.894284	Specc1l
ENSRNOG00000001304	-0.453896	0.00797177	0.0639987	Bcr
ENSRNOG00000001309	-0.384328	0.0521666	0.211819	Camkk2
ENSRNOG00000001311	-0.574581	0.0797538	0.268215	Rab36
ENSRNOG00000001312	-0.411308	0.158054	0.393904	Pdgfa
ENSRNOG00000001313	-0.0650797	0.730152	0.873354	Gnaz
ENSRNOG00000001314	-0.317711	0.114976	0.330156	Fam20c
ENSRNOG00000001316	-0.304792	0.0235385	0.130722	Anapc5
ENSRNOG00000001317	0.162041	0.282639	0.541556	Zfp68
ENSRNOG00000001323	-0.0159465	0.931098	0.971741	Zfp157
ENSRNOG00000001325	0.167668	0.755728	0.886911	Il3ra
ENSRNOG00000001329	-0.985832	0.00676395	0.0579355	Gjc3
ENSRNOG00000001331	0.161066	0.271171	0.528612	Rnf34
ENSRNOG00000001335	0.530072	0.000340848	0.00727358	Zkscan1
ENSRNOG00000001336	-0.931085	0.0876504	NA	Orai1
ENSRNOG00000001337	-0.16752	0.298731	0.55818	Setd1b
ENSRNOG00000001339	-0.614852	0.186359	0.429305	Psmd9
ENSRNOG00000001341	-0.222599	0.368532	0.623414	Zfp113
ENSRNOG00000001342	-0.423527	0.343052	0.601334	Wdr66
ENSRNOG00000001344	0.18423	0.338152	0.597237	Aldh2
ENSRNOG00000001345	0.00384073	0.98171	0.992458	Mapkapk5
ENSRNOG00000001346	0.00700202	0.969806	0.98781	Cops6
ENSRNOG00000001347	-0.057535	0.852051	0.937579	Adam1a
ENSRNOG00000001348	-0.704618	0.0290268	0.148161	Erp29
ENSRNOG00000001349	-0.160652	0.535763	0.751749	Mcm7
ENSRNOG00000001350	-0.0428215	0.791336	0.907513	Naa25
ENSRNOG00000001351	0.0210982	0.904146	0.961639	Trafd1
ENSRNOG00000001352	-0.209337	0.0489831	0.203923	Hectd4
ENSRNOG00000001353	-0.0114747	0.948286	0.979685	Ap4m1
ENSRNOG00000001355	-0.287321	0.177067	0.417903	Taf6
ENSRNOG00000001368	-0.779504	0.0010152	0.0157079	Rph3a
ENSRNOG00000001374	-0.127477	0.650797	0.825873	Rasal1
ENSRNOG00000001375	-0.00287445	0.991827	0.997157	Gal3st4
ENSRNOG00000001376	0.331962	0.112228	0.32684	Mettl7a
ENSRNOG00000001377	-0.0444685	0.903349	0.961331	Ddx54
ENSRNOG00000001379	0.787338	0.110989	NA	Cyp3a62
ENSRNOG00000001383	0.379579	0.395197	NA	Slc8b1
ENSRNOG00000001385	-0.311577	0.170696	0.410214	Plbd2
ENSRNOG00000001396	0.352705	0.252943	0.507188	Mospd3
ENSRNOG00000001397	-0.611526	0.0748895	0.259226	Rbm19
ENSRNOG00000001402	-0.546073	0.0192244	0.114053	Lrch4
ENSRNOG00000001404	-0.108124	0.569052	0.773424	Agfg2
ENSRNOG00000001408	-0.334469	0.0575512	0.224491	Actl6b
ENSRNOG00000001409	-0.209692	0.0952864	0.299107	Gnb2
ENSRNOG00000001410	-0.0409175	0.804574	0.913018	Gigyf1
ENSRNOG00000001414	-0.291107	0.553804	0.764484	Serpine1
ENSRNOG00000001415	-0.24505	0.108234	0.319608	Ap1s1
ENSRNOG00000001416	0.340205	0.0605788	0.230793	Vgf
ENSRNOG00000001417	-0.283514	0.209823	0.45633	Plod3
ENSRNOG00000001418	-0.484968	0.247152	0.500785	Znhit1
ENSRNOG00000001420	-0.493218	0.0266199	0.140668	Fis1
ENSRNOG00000001424	-0.241605	0.0959842	0.300129	Cux1
ENSRNOG00000001426	-0.215731	0.390502	0.641836	Prkrip1
ENSRNOG00000001427	-0.190419	0.338687	0.597621	Orai2
ENSRNOG00000001428	-0.0487859	0.897579	0.959327	Alkbh4
ENSRNOG00000001429	-0.0657035	0.790237	0.907179	Lrwd1
ENSRNOG00000001430	0.16083	0.738702	NA	Polr2j
ENSRNOG00000001432	-0.367464	0.294827	0.553904	Dtx2
ENSRNOG00000001436	0.0199648	0.880702	0.951528	Ywhag
ENSRNOG00000001439	-0.735318	0.00222261	0.0267396	Srrm3
ENSRNOG00000001440	0.100737	0.430484	0.675371	Mdh2
ENSRNOG00000001441	-0.482293	0.188607	0.431769	Tmem120a
ENSRNOG00000001442	-0.45333	0.015426	0.0989741	Por
ENSRNOG00000001443	0.262083	0.15612	0.391437	Rhbdd2
ENSRNOG00000001448	0.023458	0.886698	0.954389	Hip1
ENSRNOG00000001449	-0.158461	0.168905	0.407532	Pom121
ENSRNOG00000001450	0.142319	0.654405	0.827635	Nsun5
ENSRNOG00000001452	0.2559	0.569434	0.773756	Fzd9
ENSRNOG00000001453	-0.318343	0.0143422	0.0946452	Baz1b
ENSRNOG00000001454	-0.0112879	0.943522	0.977592	Eif4h
ENSRNOG00000001455	-0.0137731	0.941213	0.976822	Kif13a
ENSRNOG00000001456	0.144118	0.192753	0.435901	Nup153
ENSRNOG00000001457	0.0574688	0.861784	0.942172	Rfc2
ENSRNOG00000001465	-0.164349	0.183113	0.425143	Ids
ENSRNOG00000001469	0.312324	0.436068	0.679493	Eln
ENSRNOG00000001470	0.276275	0.652611	0.827219	Limk1
ENSRNOG00000001478	0.668503	0.00947865	0.0723767	Gtf2ird1
ENSRNOG00000001479	-0.11667	0.29207	0.551919	Gtf2i
ENSRNOG00000001480	0.45195	0.33287	NA	Ncf1
ENSRNOG00000001482	-0.177775	0.597886	0.791121	Gtf2ird2
ENSRNOG00000001483	0.429897	0.388735	NA	Rcc1l
ENSRNOG00000001484	-0.284506	0.10961	0.322165	Castor2
ENSRNOG00000001488	0.117392	0.428259	0.673835	Psmb1
ENSRNOG00000001489	-0.036494	0.836362	0.929592	Tbp
ENSRNOG00000001490	0.369746	0.128797	0.351622	Pdcd2
ENSRNOG00000001492	-0.675155	1.02227e-05	0.000550635	Slc8a2
ENSRNOG00000001493	-0.501851	0.0621734	0.233654	Kptn
ENSRNOG00000001494	-0.270881	0.0198946	0.116827	Napa
ENSRNOG00000001500	-0.298847	0.38789	0.639995	Rab4b
ENSRNOG00000001501	-0.270694	0.354362	0.612881	Snrpa
ENSRNOG00000001506	0.125065	0.469144	0.708332	Tmem35a
ENSRNOG00000001515	-0.000168601	0.999603	0.999779	Map3k20
ENSRNOG00000001516	0.162005	0.171328	0.410847	Rapgef4
ENSRNOG00000001517	0.518109	0.0232725	0.129752	Pdk1
ENSRNOG00000001518	-0.201588	0.18155	0.424037	Itga6
ENSRNOG00000001520	0.0238852	0.946524	0.978768	Dlx1
ENSRNOG00000001524	0.0855133	0.804703	0.913018	Hat1
ENSRNOG00000001525	0.550058	0.000781312	0.0132241	Igsf11
ENSRNOG00000001527	0.372357	0.160622	0.397599	Cd80
ENSRNOG00000001528	0.0189337	0.922599	0.96794	Gap43
ENSRNOG00000001531	0.391451	0.136904	0.364467	Chac2
ENSRNOG00000001544	0.277121	0.133499	0.358317	Cyyr1
ENSRNOG00000001547	-0.19742	0.328323	0.587659	Agps
ENSRNOG00000001548	0.432606	0.0226397	0.127603	Nfe2l2
ENSRNOG00000001551	1.28241	1.70219e-10	6.44393e-08	Atp5pf
ENSRNOG00000001554	0.408756	0.128316	0.350979	RGD1563888
ENSRNOG00000001555	-0.280412	0.220658	0.469198	Btg3
ENSRNOG00000001557	-0.344881	0.0358605	0.168835	Cxadr
ENSRNOG00000001559	0.809438	0.00171752	0.0225421	Mtx2
ENSRNOG00000001573	-0.255421	0.141167	0.371118	Usp25
ENSRNOG00000001575	-0.069272	0.846218	0.93333	Grik1
ENSRNOG00000001582	0.250373	0.505188	0.730278	Bach1
ENSRNOG00000001585	0.228612	0.089537	0.287496	Nrip1
ENSRNOG00000001592	-0.0434152	0.753964	0.886507	Cct8
ENSRNOG00000001593	-0.262023	0.190117	0.433464	Lnpk
ENSRNOG00000001596	0.275292	0.069376	0.248533	Atp5mc3
ENSRNOG00000001597	0.135315	0.245961	0.499264	Atf2
ENSRNOG00000001598	0.212293	0.234421	0.485116	Usp16
ENSRNOG00000001599	-0.689805	0.0450441	0.194364	Rwdd2b
ENSRNOG00000001602	-0.209066	0.133375	0.35818	Ltn1
ENSRNOG00000001603	0.218951	0.618265	0.80352	N6amt1
ENSRNOG00000001607	0.49629	0.293176	0.552947	Adamts1
ENSRNOG00000001608	-0.0395893	0.878415	0.950668	Nxpe3
ENSRNOG00000001609	-0.116171	0.566794	0.771999	Cep97
ENSRNOG00000001611	0.314933	0.0688311	0.247882	Rpl24
ENSRNOG00000001613	-0.401992	0.00733025	0.061282	Zbtb11
ENSRNOG00000001616	0.475165	0.000786409	0.0132511	Senp7
ENSRNOG00000001620	-0.225678	0.338701	0.597621	Prdm15
ENSRNOG00000001621	-0.121701	0.563857	0.770524	C2cd2
ENSRNOG00000001622	0.110943	0.750547	0.88444	Impg2
ENSRNOG00000001623	-0.106052	0.490443	0.719819	Zbtb21
ENSRNOG00000001627	0.29465	0.493141	0.720583	Abi3bp
ENSRNOG00000001628	-0.0978246	0.550868	0.762302	Pcp4
ENSRNOG00000001629	-0.220775	0.190011	0.433411	Wrb
ENSRNOG00000001632	0.244486	0.0258894	0.1383	Brwd1
ENSRNOG00000001633	0.0768891	0.677447	0.842436	Tfg
ENSRNOG00000001640	-0.553369	0.00227678	0.0271897	Tomm70
ENSRNOG00000001642	0.255133	0.090861	0.290236	Tbc1d23
ENSRNOG00000001643	0.337278	0.104366	0.313235	Psmg1
ENSRNOG00000001645	0.319611	0.110312	0.323723	Filip1l
ENSRNOG00000001647	0.0869885	0.667493	0.835984	Ets2
ENSRNOG00000001652	0.136253	0.799174	0.910992	Erg
ENSRNOG00000001653	0.469554	0.012412	0.085744	St3gal6
ENSRNOG00000001654	0.682784	0.00373642	0.0382638	Cpox
ENSRNOG00000001657	0.360647	0.0303013	0.152069	Cldnd1
ENSRNOG00000001662	0.887002	0.000170831	0.00455429	Dyrk1a
ENSRNOG00000001680	-0.0831392	0.826141	0.924301	AABR07072230.1
ENSRNOG00000001681	-0.153545	0.516498	0.738217	Dscr3
ENSRNOG00000001682	0.0430997	0.600115	0.792653	Ttc3
ENSRNOG00000001686	-0.155465	0.489096	0.719066	Hlcs
ENSRNOG00000001687	-0.228683	0.321006	0.579793	Crybg3
ENSRNOG00000001689	0.328723	0.051429	0.209949	Arl6
ENSRNOG00000001699	0.729372	0.0541559	0.217025	Setd4
ENSRNOG00000001700	-0.343101	0.242352	0.49459	Whrn
ENSRNOG00000001701	0.82561	0.0568947	0.222965	Cbr3
ENSRNOG00000001706	-0.343919	0.0164782	0.102656	Kalrn
ENSRNOG00000001707	-0.0220824	0.905516	0.962058	Vwa5b2
ENSRNOG00000001708	0.103885	0.387485	0.639555	Dvl3
ENSRNOG00000001709	-0.333786	0.00270563	0.0307278	Ap2m1
ENSRNOG00000001710	-0.143402	0.573497	0.775474	Abcf3
ENSRNOG00000001711	-0.122436	0.77963	0.900555	Hrasls
ENSRNOG00000001712	0.449079	0.00979288	0.0738497	Alg3
ENSRNOG00000001714	-0.0433096	0.913825	0.964527	Atp13a4
ENSRNOG00000001715	-0.457654	0.0565874	0.222332	Ece2
ENSRNOG00000001717	0.0356998	0.771478	0.895877	Opa1
ENSRNOG00000001719	-0.391247	0.0208456	0.120731	Psmd2
ENSRNOG00000001724	0.66561	0.00254415	0.0294127	Atp13a3
ENSRNOG00000001726	-0.515498	0.0916238	0.291722	Tmem44
ENSRNOG00000001727	-0.0648663	0.850201	0.936268	Lsg1
ENSRNOG00000001728	0.0186721	0.967014	0.986493	Fam43a
ENSRNOG00000001729	-0.315601	0.424224	0.669514	Xxylt1
ENSRNOG00000001730	0.0176283	0.892866	0.957624	Acap2
ENSRNOG00000001733	0.124328	0.435278	0.679252	Ppp1r2
ENSRNOG00000001736	0.197221	0.45777	0.698401	Bdh1
ENSRNOG00000001738	-0.491184	0.000406428	0.00827204	Eif4g1
ENSRNOG00000001739	0.685305	0.209618	NA	Meltf
ENSRNOG00000001752	0.156825	0.79069	NA	Nrros
ENSRNOG00000001757	0.747585	0.13807	NA	Tm4sf19
ENSRNOG00000001758	0.619789	0.0561395	0.221626	Tctex1d2
ENSRNOG00000001762	0.0812096	0.681083	0.844716	Pcyt1a
ENSRNOG00000001764	-0.181076	0.276429	0.534185	Vps8
ENSRNOG00000001766	0.515601	7.60531e-05	0.00246781	Tfrc
ENSRNOG00000001767	-0.469614	0.0192354	0.114053	RGD1562339
ENSRNOG00000001769	-0.0163933	0.921682	0.967515	Tnk2
ENSRNOG00000001770	1.00852	0.0168597	0.104517	Ehhadh
ENSRNOG00000001773	-0.581002	0.00960127	0.0727794	Senp2
ENSRNOG00000001774	-0.131743	0.367679	0.622965	Lrch3
ENSRNOG00000001777	0.180866	0.743239	NA	AABR07034428.1
ENSRNOG00000001781	0.1832	0.400851	0.650204	Lmln
ENSRNOG00000001782	0.120445	0.580676	0.780588	Osbpl11
ENSRNOG00000001783	0.283141	0.0609589	0.231546	Tra2b
ENSRNOG00000001785	-0.139798	0.369513	0.624482	Etv5
ENSRNOG00000001786	0.459854	0.0146219	0.0954924	Snx4
ENSRNOG00000001789	-0.224952	0.137592	0.365016	Zfp148
ENSRNOG00000001793	-0.487135	0.00347376	0.0362273	Heg1
ENSRNOG00000001795	0.17368	0.511627	0.734638	Itgb5
ENSRNOG00000001796	0.37275	0.0455097	0.195597	Dgkg
ENSRNOG00000001797	0.0484078	0.8874	0.954646	Umps
ENSRNOG00000001803	-0.324451	0.223605	0.472378	Dnajb11
ENSRNOG00000001804	0.128763	0.514094	0.736362	Itpr2
ENSRNOG00000001807	0.350948	0.0607092	0.231134	Sspn
ENSRNOG00000001808	0.204272	0.191048	0.434729	Ints13
ENSRNOG00000001811	0.68839	0.000328964	0.00707585	Fgfr1op2
ENSRNOG00000001813	0.340651	0.0054246	0.0501844	Dnm1l
ENSRNOG00000001815	0.254483	0.011721	0.0825267	Eif4a2
ENSRNOG00000001816	0.135383	0.710274	0.863659	Rfc4
ENSRNOG00000001817	0.404578	0.0317838	0.156399	Tm7sf3
ENSRNOG00000001820	1.05232	0.000250226	0.00579783	Med21
ENSRNOG00000001823	0.448247	0.104451	0.313408	St6gal1
ENSRNOG00000001825	1.00703	0.00230772	0.0274438	AABR07034767.1
ENSRNOG00000001827	0.0474418	0.911251	0.963464	Masp1
ENSRNOG00000001828	0.210891	0.327982	0.587337	Stk38l
ENSRNOG00000001829	0.245146	0.118863	0.33622	Ube2v2
ENSRNOG00000001833	0.329031	0.329649	0.588743	Mcm4
ENSRNOG00000001834	0.0637916	0.865161	0.943674	Mzt2b
ENSRNOG00000001837	0.0433451	0.867382	0.944684	Sst
ENSRNOG00000001842	-0.0806638	0.742389	0.879731	Mrps35
ENSRNOG00000001843	-0.400566	0.0153213	0.0985681	Bcl6
ENSRNOG00000001844	-0.152524	0.412472	0.66006	Klhl42
ENSRNOG00000001845	-0.164853	0.381375	0.634899	Top3b
ENSRNOG00000001847	0.129971	0.636214	0.816055	Ccdc91
ENSRNOG00000001849	0.632534	0.000742049	0.0127111	Mapk1
ENSRNOG00000001851	0.316628	0.0306415	0.152965	Far2
ENSRNOG00000001852	0.21297	0.134785	0.360342	Ergic2
ENSRNOG00000001854	-0.246557	0.119125	0.336619	Tmtc1
ENSRNOG00000001858	0.0595545	0.891791	NA	Ypel1
ENSRNOG00000001861	-0.102563	0.744517	0.880285	Ydjc
ENSRNOG00000001862	0.239927	0.0425616	0.187354	Ube2l3
ENSRNOG00000001864	-0.0606744	0.797945	0.910802	Tmem191c
ENSRNOG00000001865	-0.143977	0.647425	0.823088	Serpind1
ENSRNOG00000001867	-0.302904	0.142307	0.372562	Snap29
ENSRNOG00000001868	-0.584536	0.125726	0.346488	LOC100911248
ENSRNOG00000001870	-0.184861	0.229831	0.480079	Lztr1
ENSRNOG00000001873	0.0721212	0.844533	0.932921	P2rx6
ENSRNOG00000001874	0.00138303	0.993436	0.997306	Slc7a4
ENSRNOG00000001875	0.0549113	0.807133	0.914192	Smpd4
ENSRNOG00000001876	0.883836	0.0996921	NA	Ccdc74a
ENSRNOG00000001877	0.0532131	0.744565	0.880285	Med15
ENSRNOG00000001878	-0.203402	0.274738	0.532275	Klhl22
ENSRNOG00000001880	-0.654216	0.0457495	0.196215	Dgcr6
ENSRNOG00000001884	-0.283443	0.0964163	0.300577	Ranbp1
ENSRNOG00000001885	0.0338838	0.869596	0.946116	Trmt2a
ENSRNOG00000001886	-0.0994487	0.605433	0.79604	Dgcr8
ENSRNOG00000001888	-0.404612	0.196298	0.440188	Arvcf
ENSRNOG00000001889	-0.21542	0.267324	0.524141	Comt
ENSRNOG00000001890	-0.0525085	0.916164	NA	Txnrd2
ENSRNOG00000001891	-0.0101453	0.982096	NA	Gnb1l
ENSRNOG00000001893	1.21777	0.00623957	NA	LOC100362453
ENSRNOG00000001911	-0.362265	0.132082	0.356665	Map6d1
ENSRNOG00000001915	0.419131	0.398833	0.648654	Chodl
ENSRNOG00000001928	-0.433383	0.0650218	0.239991	Il1rap
ENSRNOG00000001930	-0.0391106	0.886349	0.954389	Ccdc50
ENSRNOG00000001931	-0.325309	0.070981	0.251808	Fgf12
ENSRNOG00000001956	0.22672	0.0397693	0.179729	Dzip3
ENSRNOG00000001958	-0.303422	0.0960757	0.300174	Ift57
ENSRNOG00000001960	0.117442	0.699135	0.856589	Sult1d1
ENSRNOG00000001964	0.364882	0.022054	0.125187	Cd47
ENSRNOG00000001971	0.0592348	0.744849	0.880499	Bbx
ENSRNOG00000001979	-0.321724	0.1016	0.30844	Rcan1
ENSRNOG00000001982	0.260321	0.133529	0.358317	Cblb
ENSRNOG00000001989	-0.378052	0.0107444	0.078512	Alcam
ENSRNOG00000001991	-0.145668	0.368983	0.623871	Atp5po
ENSRNOG00000001992	0.141616	0.210341	0.456946	Atp6v1a
ENSRNOG00000001996	0.283522	0.00824487	0.0653433	Ythdc1
ENSRNOG00000002001	0.0826051	0.585053	0.78363	Itsn1
ENSRNOG00000002005	2.97189	1.1123e-05	0.000584835	Tmprss11f
ENSRNOG00000002012	0.501818	0.0308764	0.153736	Donson
ENSRNOG00000002013	0.875452	0.0306235	0.152965	Sidt1
ENSRNOG00000002021	0.0180235	0.846198	0.93333	Son
ENSRNOG00000002024	-0.0521253	0.750056	0.884109	Epha5
ENSRNOG00000002026	-0.499908	0.209485	0.456288	Dnajc28
ENSRNOG00000002028	0.0804892	0.594056	0.788902	Tmem50b
ENSRNOG00000002032	0.079423	0.633709	0.81506	Ifngr2
ENSRNOG00000002035	0.0485682	0.767126	0.893839	Paqr3
ENSRNOG00000002036	0.350012	0.0235751	0.130798	Paxbp1
ENSRNOG00000002039	0.521698	0.00052574	0.00997159	Evi5
ENSRNOG00000002040	-0.0215732	0.894968	0.958478	AABR07014392.1
ENSRNOG00000002041	-0.254949	0.327723	0.587337	Boc
ENSRNOG00000002044	0.0282233	0.930891	0.971741	Gtpbp8
ENSRNOG00000002045	0.147726	0.488197	0.718701	Anxa3
ENSRNOG00000002050	0.968394	0.000102918	0.00310861	Igfbp7
ENSRNOG00000002051	0.00409736	0.969625	0.987722	Synj1
ENSRNOG00000002052	0.738302	0.00488168	0.0466677	Ccdc80
ENSRNOG00000002053	-0.459354	0.00668168	0.0575086	Fras1
ENSRNOG00000002054	-0.256257	0.138866	0.366939	Glmn
ENSRNOG00000002055	0.0672599	0.775931	0.897835	Noa1
ENSRNOG00000002061	-0.366616	0.195543	0.439477	Ptpn13
ENSRNOG00000002069	0.27288	0.132713	0.357385	Slc35a5
ENSRNOG00000002070	1.37932	0.000178284	0.00463151	Mrpl1
ENSRNOG00000002073	-0.395765	0.275511	0.533349	Brdt
ENSRNOG00000002074	-0.0383489	0.91568	0.965036	Rest
ENSRNOG00000002075	0.727141	2.64438e-05	0.0011206	Cnot6l
ENSRNOG00000002079	-0.0633841	0.621389	0.805791	Mapk10
ENSRNOG00000002080	0.0306489	0.867032	0.94458	Urb1
ENSRNOG00000002089	0.0460626	0.825916	0.924301	Ccng2
ENSRNOG00000002091	0.359308	0.0131972	0.08958	Gtf3c3
ENSRNOG00000002092	0.00946699	0.984528	NA	Hunk
ENSRNOG00000002093	0.188307	0.305864	0.564921	Tgfbr3
ENSRNOG00000002094	0.703106	3.99806e-06	0.000262462	Atg3
ENSRNOG00000002097	0.777409	0.00774295	0.0629919	Rasl11b
ENSRNOG00000002100	-0.173513	0.367044	0.622445	LOC108348180
ENSRNOG00000002104	-0.0648649	0.607569	0.79697	Scaf4
ENSRNOG00000002105	-0.275087	0.376621	0.631054	Cdc7
ENSRNOG00000002106	0.218117	0.0478168	0.201057	Usp46
ENSRNOG00000002112	0.134194	0.280896	0.53947	Zfp644
ENSRNOG00000002115	-0.145044	0.561511	0.770272	Sod1
ENSRNOG00000002121	0.124971	0.440082	0.68361	Lrrc8d
ENSRNOG00000002122	0.333806	0.0771011	0.263463	Lrrc8c
ENSRNOG00000002125	0.0521614	0.628963	0.811055	Ccni
ENSRNOG00000002126	0.417956	3.68536e-05	0.00144826	Ncam2
ENSRNOG00000002127	-0.0551716	0.908704	NA	AABR07014836.1
ENSRNOG00000002128	0.228862	0.183228	0.425143	Ppat
ENSRNOG00000002129	-0.375412	0.0340627	0.163366	Lrrc8b
ENSRNOG00000002135	0.323609	0.0377659	0.174301	Sgcb
ENSRNOG00000002137	0.0267061	0.879221	0.950933	Aasdh
ENSRNOG00000002139	0.0726754	0.64727	0.823088	RGD1311575
ENSRNOG00000002141	0.231112	0.0562989	0.221866	Cd200
ENSRNOG00000002142	0.655874	0.0145046	0.0950361	Cds1
ENSRNOG00000002144	0.14439	0.3609	0.617745	Exoc1
ENSRNOG00000002145	-0.902675	0.0791106	NA	Tmprss7
ENSRNOG00000002146	0.358789	0.00957052	0.0727531	Pkd2
ENSRNOG00000002152	0.740281	6.87526e-07	6.6737e-05	Dcun1d4
ENSRNOG00000002153	0.330927	0.0663413	0.242653	Cep135
ENSRNOG00000002154	-0.324468	0.345157	0.603348	Mepe
ENSRNOG00000002159	0.51277	0.196005	0.439927	Gpat3
ENSRNOG00000002163	0.283499	0.109989	0.323068	Klf3
ENSRNOG00000002165	0.416602	0.0264464	0.140194	Abraxas1
ENSRNOG00000002169	0.877971	0.0706236	NA	Pdcl2
ENSRNOG00000002171	-0.0444963	0.908857	0.963286	Phldb2
ENSRNOG00000002175	0.0856172	0.476229	0.712	Clock
ENSRNOG00000002176	0.492278	0.134168	0.359392	Nectin3
ENSRNOG00000002177	-0.551786	0.0424016	0.186794	Gnpda2
ENSRNOG00000002178	0.562248	0.0657426	0.241318	Mrps18c
ENSRNOG00000002180	0.331225	0.207975	0.454662	Tbc1d1
ENSRNOG00000002181	0.189349	0.619281	0.804402	Helq
ENSRNOG00000002182	-0.114282	0.385246	0.638273	11-Sep
ENSRNOG00000002185	0.0393629	0.886118	0.954389	Pgm2
ENSRNOG00000002186	0.615211	0.00196006	0.0246516	Nudt9
ENSRNOG00000002191	-0.164725	0.779083	NA	LOC498368
ENSRNOG00000002192	-0.311503	0.488713	NA	Rell1
ENSRNOG00000002194	-0.221012	0.13912	0.367524	Coq2
ENSRNOG00000002196	-0.495408	0.137512	0.364946	Ociad2
ENSRNOG00000002199	0.383801	0.037178	0.17255	Tmem165
ENSRNOG00000002203	-0.0195182	0.908475	0.963177	Lin54
ENSRNOG00000002205	0.0953995	0.50569	0.730557	Ociad1
ENSRNOG00000002207	0.28332	0.0652792	0.240472	Guf1
ENSRNOG00000002210	0.22891	0.211678	0.458872	Hsd17b11
ENSRNOG00000002212	-0.77493	0.155201	NA	Hsd17b13
ENSRNOG00000002214	0.1025	0.620651	0.805454	Klhl8
ENSRNOG00000002215	0.170715	0.517611	0.739064	Mylk
ENSRNOG00000002216	-0.0118371	0.969576	0.987722	Srd5a3
ENSRNOG00000002225	0.336407	0.00675211	0.0579182	Scarb2
ENSRNOG00000002227	-0.0203237	0.904256	0.96165	Kit
ENSRNOG00000002229	-0.489429	0.00115778	0.0172395	Adcy5
ENSRNOG00000002232	-0.00253734	0.992549	0.997261	Aff1
ENSRNOG00000002238	-0.316604	0.34213	0.600273	Sema5b
ENSRNOG00000002240	-0.0268214	0.860468	0.941911	Dirc2
ENSRNOG00000002241	0.630072	0.00110492	0.0166479	Hspbap1
ENSRNOG00000002244	0.0947759	0.464961	0.704826	Pdgfra
ENSRNOG00000002246	-0.0480419	0.676277	0.841696	Slc30a9
ENSRNOG00000002247	-0.0848236	0.796752	0.910608	Nup54
ENSRNOG00000002248	-0.154301	0.209799	0.45633	Fryl
ENSRNOG00000002251	-0.118963	0.352496	0.611004	Sec31a
ENSRNOG00000002253	0.141642	0.728066	0.872404	Wdr5b
ENSRNOG00000002254	0.167872	0.217667	0.466689	Tmem33
ENSRNOG00000002255	0.0848526	0.692874	0.85293	Fam162a
ENSRNOG00000002256	-0.500098	0.126803	0.348354	Art3
ENSRNOG00000002258	0.578308	0.0029343	0.0322788	Tmem150c
ENSRNOG00000002262	-0.357576	0.164553	0.402574	Enoph1
ENSRNOG00000002267	0.636608	0.00470202	0.0453318	Chic2
ENSRNOG00000002270	-0.350901	0.149163	0.382229	Hnrnpdl
ENSRNOG00000002271	0.000529899	0.997012	0.998951	Slain2
ENSRNOG00000002272	0.75745	8.88646e-08	1.36383e-05	Lnx1
ENSRNOG00000002273	-0.451844	0.178989	0.420431	Naaa
ENSRNOG00000002275	-0.0566312	0.718249	0.86709	Fip1l1
ENSRNOG00000002276	-0.215694	0.488393	0.718701	LOC103690175
ENSRNOG00000002278	-0.251936	0.481999	0.716525	Tec
ENSRNOG00000002280	0.160381	0.609609	0.798354	Sh3bgrl
ENSRNOG00000002291	0.126954	0.421641	0.667211	Brwd3
ENSRNOG00000002292	0.608704	0.000122564	0.00354188	Hnrnpd
ENSRNOG00000002294	-0.301412	0.221228	0.469575	Snx29
ENSRNOG00000002301	-0.0461957	0.731108	0.873836	Uso1
ENSRNOG00000002303	-0.317586	0.377229	0.631514	Kcnj12
ENSRNOG00000002305	-0.371071	0.126742	0.348272	Slc15a2
ENSRNOG00000002312	0.182441	0.362902	0.619492	Atp10d
ENSRNOG00000002318	-0.345858	0.0254872	0.137054	Limch1
ENSRNOG00000002319	-0.254361	0.236373	0.487024	Tsn
ENSRNOG00000002320	0.532517	0.00559089	0.0511649	Commd8
ENSRNOG00000002322	0.0759205	0.851121	0.937009	RGD1310587
ENSRNOG00000002323	-0.111488	0.537868	0.752472	RGD1566265
ENSRNOG00000002327	0.31659	0.00907883	0.0701889	Gabrb1
ENSRNOG00000002336	0.133839	0.503779	0.729294	Gabra4
ENSRNOG00000002338	0.144796	0.460055	0.699912	Dgke
ENSRNOG00000002339	-0.169742	0.141537	0.371823	Mark1
ENSRNOG00000002341	0.76529	0.172525	NA	Trim25
ENSRNOG00000002342	0.114859	0.509908	0.733484	Aldh3a2
ENSRNOG00000002343	-0.464529	0.000188577	0.00481273	Uchl1
ENSRNOG00000002345	-0.212684	0.426119	0.671491	Rasgef1b
ENSRNOG00000002347	-0.125271	0.317305	0.576095	Rgl1
ENSRNOG00000002349	-0.151023	0.294312	0.553414	Gabra2
ENSRNOG00000002352	-0.295918	0.547648	NA	Tsen15
ENSRNOG00000002353	0.210651	0.149411	0.382433	Rab3gap2
ENSRNOG00000002358	0.00855297	0.960355	0.984307	Scpep1
ENSRNOG00000002360	0.290766	0.14244	0.372826	Gabrg1
ENSRNOG00000002361	0.0776177	0.782501	0.901945	Prkg2
ENSRNOG00000002364	-0.298049	0.183463	0.425221	Rnf112
ENSRNOG00000002365	0.0268914	0.910073	0.963327	Itm2a
ENSRNOG00000002368	-0.137565	0.37412	0.629054	Iars2
ENSRNOG00000002369	-0.334364	0.0328042	0.159839	Rgs8
ENSRNOG00000002372	-0.353364	0.484386	NA	Sgcd
ENSRNOG00000002373	-0.00595147	0.974762	0.989841	Akap1
ENSRNOG00000002376	-0.0957945	0.451084	0.693376	Clasp1
ENSRNOG00000002378	0.429549	0.0160151	0.10099	Bpnt1
ENSRNOG00000002385	0.603889	0.179917	0.421999	Prg4
ENSRNOG00000002387	0.910224	0.000138788	0.00389188	Tceal1
ENSRNOG00000002388	-0.185932	0.339459	0.598143	Trim41
ENSRNOG00000002389	0.0541345	0.653014	0.827433	Morf4l2
ENSRNOG00000002393	0.0183369	0.910662	0.963464	Eprs
ENSRNOG00000002394	0.0336725	0.7799	0.900592	Tpr
ENSRNOG00000002397	-0.184712	0.337634	0.596976	Slc30a10
ENSRNOG00000002407	-0.467947	0.0931533	0.294658	Pdxdc1
ENSRNOG00000002413	-0.839833	0.0897323	NA	Gpc4
ENSRNOG00000002414	-0.369309	0.257783	0.513246	Tfcp2l1
ENSRNOG00000002418	0.365524	0.0293075	0.149258	Tgfb2
ENSRNOG00000002419	-0.137684	0.694461	0.853941	Plp1
ENSRNOG00000002420	0.212908	0.168514	0.407044	Zc3h7a
ENSRNOG00000002423	0.191375	0.625744	0.809589	AABR07029651.1
ENSRNOG00000002428	1.17679	0.000195324	0.00489689	Lpar4
ENSRNOG00000002433	-0.272676	0.0353915	0.167545	G3bp2
ENSRNOG00000002434	0.214024	0.41259	0.660156	Tmem100
ENSRNOG00000002436	0.113434	0.46379	0.703614	Mmd
ENSRNOG00000002443	0.0249742	0.902517	0.961063	Mfap3
ENSRNOG00000002449	0.486679	0.0926425	0.293658	Maged2
ENSRNOG00000002450	1.02359	0.00555703	0.0510151	Rrp15
ENSRNOG00000002452	0.333356	0.0156503	0.0999101	Txndc11
ENSRNOG00000002454	-0.0680259	0.662772	0.83287	Rnf2
ENSRNOG00000002456	-0.549744	0.027822	0.144284	Hlf
ENSRNOG00000002461	-0.402306	0.102264	0.309812	Nid1
ENSRNOG00000002468	-0.108376	0.510966	0.734046	Tnr
ENSRNOG00000002471	0.148616	0.455249	0.696144	Polq
ENSRNOG00000002473	0.167263	0.419213	0.665563	Odr4
ENSRNOG00000002474	-0.0157922	0.957505	0.983484	Tom1l1
ENSRNOG00000002478	-0.337841	0.31467	0.574148	Insig2
ENSRNOG00000002480	-0.0144739	0.94925	0.979941	Gpr137b
ENSRNOG00000002488	-0.342695	0.371916	0.626979	Galnt10
ENSRNOG00000002496	0.023905	0.880431	0.951528	Stxbp5l
ENSRNOG00000002506	0.012936	0.935987	0.974614	Cdkl2
ENSRNOG00000002509	0.471043	0.00046887	0.00919682	Gnl3l
ENSRNOG00000002512	-0.160048	0.488647	0.718709	Gpatch2
ENSRNOG00000002514	-0.342442	0.258921	0.514544	Ccdc93
ENSRNOG00000002516	-0.643071	0.000890196	0.0144842	Mtm1
ENSRNOG00000002517	1.3026	0.000765659	0.0130369	Pdc
ENSRNOG00000002520	0.389868	0.128661	0.351622	Litaf
ENSRNOG00000002524	-0.101761	0.585568	0.783805	Gpr37
ENSRNOG00000002525	-0.0775768	0.790421	0.907273	Ptgs2
ENSRNOG00000002529	-0.146229	0.390953	0.641836	Rap2c
ENSRNOG00000002536	0.033764	0.869261	0.945884	C1galt1c1
ENSRNOG00000002537	-0.0671005	0.705272	0.860341	Wnk3
ENSRNOG00000002538	0.231176	0.150471	0.383461	Epb41l5
ENSRNOG00000002541	0.133145	0.312715	0.573047	Pds5a
ENSRNOG00000002542	-0.178103	0.490293	0.719819	Heatr6
ENSRNOG00000002544	-0.20296	0.096375	0.300565	Kifap3
ENSRNOG00000002545	-0.0924771	0.429163	0.674645	RGD1309748
ENSRNOG00000002546	0.306896	0.0594773	0.228841	Rchy1
ENSRNOG00000002553	0.55401	4.94028e-05	0.00182165	Smim14
ENSRNOG00000002563	0.139313	0.473917	0.710553	Mcts1
ENSRNOG00000002565	0.0608124	0.667893	0.836302	Taf1
ENSRNOG00000002569	0.356125	0.0122739	0.0850489	Mrps14
ENSRNOG00000002572	0.154094	0.255284	0.510074	Cacybp
ENSRNOG00000002574	0.140568	0.498569	0.725622	Nubp1
ENSRNOG00000002575	-1.24831	0.0247672	NA	Sap30l
ENSRNOG00000002579	0.595932	0.0373243	0.172733	Parm1
ENSRNOG00000002580	0.0724634	0.600706	0.793004	Trmt1l
ENSRNOG00000002585	0.18742	0.190216	0.433526	Cul4b
ENSRNOG00000002592	-0.0323904	0.879074	0.950933	Rps6ka6
ENSRNOG00000002593	0.762904	0.19585	0.439686	Esrrg
ENSRNOG00000002595	0.00508636	0.980361	0.991916	Dpp10
ENSRNOG00000002607	0.0694884	0.622552	0.806838	Sox9
ENSRNOG00000002609	0.194688	0.161042	0.397945	Ero1b
ENSRNOG00000002610	-0.571937	0.00100432	0.0156462	Carhsp1
ENSRNOG00000002612	0.422775	0.0101474	0.0757686	Ddx52
ENSRNOG00000002615	-0.143826	0.386796	0.639249	Pmm2
ENSRNOG00000002618	-0.317089	0.0621165	0.233518	Ivns1abp
ENSRNOG00000002625	0.729861	3.40434e-06	0.000231516	Ptpn4
ENSRNOG00000002626	1.0124	0.100549	NA	Car10
ENSRNOG00000002627	0.107649	0.522751	0.74225	Kctd3
ENSRNOG00000002630	-0.110699	0.541617	0.755112	Cnot8
ENSRNOG00000002632	0.276737	0.0250135	0.135534	Naca
ENSRNOG00000002635	-0.166921	0.60408	0.794872	Dexi
ENSRNOG00000002636	-0.0214385	0.85217	0.937618	Abat
ENSRNOG00000002642	0.0395455	0.826512	0.924343	Ptges3
ENSRNOG00000002643	-0.0664328	0.760427	0.888952	Ugdh
ENSRNOG00000002644	-0.0769316	0.766438	0.89322	Utp18
ENSRNOG00000002645	-0.105982	0.574055	0.775952	Gemin5
ENSRNOG00000002652	-0.247478	0.0692643	0.248306	Rap1gap2
ENSRNOG00000002653	-0.174958	0.340595	0.59933	Kcnk2
ENSRNOG00000002660	0.231775	0.239335	0.490638	Magee1
ENSRNOG00000002662	0.418815	0.0939924	0.296517	Pbdc1
ENSRNOG00000002669	-0.250842	0.0460723	0.196856	Cluh
ENSRNOG00000002671	-0.0283936	0.953068	NA	Nme2
ENSRNOG00000002680	-0.365259	0.0648826	0.239555	Lamc1
ENSRNOG00000002682	-0.167697	0.451668	0.693376	Zfp692
ENSRNOG00000002693	-0.168679	0.696031	0.854945	Nme1
ENSRNOG00000002695	0.0971643	0.702686	0.85857	Tfb2m
ENSRNOG00000002697	-0.376417	0.0380928	0.17515	Mtmr1
ENSRNOG00000002705	-0.232332	0.25175	0.505772	Vps4b
ENSRNOG00000002708	0.180766	0.195146	0.438953	Phf8
ENSRNOG00000002710	-0.638607	0.00809899	0.0645023	Cnst
ENSRNOG00000002713	0.126016	0.510891	0.734046	Zfp672
ENSRNOG00000002714	0.423377	0.0147358	0.0960152	Mettl22
ENSRNOG00000002721	-0.123393	0.562097	0.770524	Ndufb4
ENSRNOG00000002722	0.0682921	0.663629	0.83326	Sec14l1
ENSRNOG00000002724	0.292303	0.0344185	0.164717	Prpsap2
ENSRNOG00000002728	-0.154263	0.699396	0.856589	Btc
ENSRNOG00000002730	-0.555716	0.00756468	0.0620752	Rgs5
ENSRNOG00000002734	0.163096	0.377402	0.631592	AABR07042077.1
ENSRNOG00000002735	0.0576529	0.634326	0.815305	Dhx9
ENSRNOG00000002736	-0.0202846	0.877382	0.950182	Rabgap1l
ENSRNOG00000002746	-0.501659	0.0214625	0.122712	Fstl1
ENSRNOG00000002748	0.164794	0.341998	0.600142	Ccdc43
ENSRNOG00000002749	0.0118501	0.901003	0.960635	Spag9
ENSRNOG00000002750	-0.0423664	0.733607	0.874791	Rc3h1
ENSRNOG00000002751	0.38419	0.0822146	0.273255	Zdhhc15
ENSRNOG00000002753	-0.490183	0.00590669	0.0529455	Adam11
ENSRNOG00000002755	0.0615961	0.551618	0.76306	Pafah1b1
ENSRNOG00000002757	0.154036	0.492135	0.720554	Tada2a
ENSRNOG00000002759	0.530201	0.0134649	0.0906468	Lias
ENSRNOG00000002763	0.152348	0.141148	0.371118	Ulk2
ENSRNOG00000002764	-0.434819	0.0461495	0.196964	Mettl16
ENSRNOG00000002767	-0.0798208	0.473556	0.710472	Dlg3
ENSRNOG00000002773	0.0418589	0.854758	0.938738	Rgs4
ENSRNOG00000002775	0.229152	0.280504	0.539277	Npl
ENSRNOG00000002778	0.301655	0.536988	NA	Aatf
ENSRNOG00000002781	-0.0155036	0.976456	NA	Kdsr
ENSRNOG00000002783	0.553838	0.1138	0.328945	Serpinc1
ENSRNOG00000002784	-0.603433	0.0538867	0.216257	Pou3f4
ENSRNOG00000002790	-0.01853	0.908985	0.963286	Abcb7
ENSRNOG00000002791	-0.177385	0.51002	0.733484	Bcl2
ENSRNOG00000002793	-0.298049	0.409772	0.658387	Sstr2
ENSRNOG00000002795	-0.153611	0.367037	0.622445	Cog1
ENSRNOG00000002800	0.619734	0.0974116	0.301907	Gdpd2
ENSRNOG00000002807	0.271398	0.355567	0.613891	9-Sep
ENSRNOG00000002810	-0.098633	0.794928	0.909221	Gfpt2
ENSRNOG00000002811	0.434074	0.046194	0.197005	Brinp3
ENSRNOG00000002813	0.0349456	0.902589	0.961063	Dars2
ENSRNOG00000002818	-0.453633	0.000454059	0.00896825	Eftud2
ENSRNOG00000002821	-0.316708	0.00742726	0.0614806	Phlpp1
ENSRNOG00000002823	0.343759	0.00374403	0.0383072	Mapk9
ENSRNOG00000002826	0.189482	0.523136	0.742564	Hsd17b7
ENSRNOG00000002827	-0.00529735	0.976193	0.99032	Rbfox1
ENSRNOG00000002828	0.0887677	0.495869	0.723017	Tob1
ENSRNOG00000002831	0.508477	0.413635	NA	Wfikkn2
ENSRNOG00000002832	-0.234354	0.235041	0.485426	Slc16a2
ENSRNOG00000002833	0.00863322	0.955553	0.983079	Gsk3b
ENSRNOG00000002835	0.235169	0.0312428	0.154743	Luc7l3
ENSRNOG00000002838	0.318964	0.0716648	0.253079	Pdzd11
ENSRNOG00000002839	0.0329847	0.857332	0.940292	Slc19a2
ENSRNOG00000002840	0.592158	9.10994e-07	8.1106e-05	Atp5f1b
ENSRNOG00000002841	-0.0533494	0.646311	0.822242	Cdc42bpa
ENSRNOG00000002844	-0.308504	0.293738	0.553118	Usp27x
ENSRNOG00000002848	-0.103092	0.531016	0.747768	Maoa
ENSRNOG00000002851	0.29198	0.111161	0.325208	Fam104a
ENSRNOG00000002852	0.360181	0.041347	0.184069	Myo19
ENSRNOG00000002855	-0.13261	0.385058	0.638222	Rfc1
ENSRNOG00000002860	-0.204273	0.520439	0.741143	Ccdc181
ENSRNOG00000002862	0.214184	0.538221	0.752688	Clcn5
ENSRNOG00000002863	-0.0808578	0.579321	0.779359	Cacna1e
ENSRNOG00000002864	0.0856076	0.599378	0.79212	Nacc1
ENSRNOG00000002871	-0.456603	0.108557	0.32023	Rbm25l1
ENSRNOG00000002874	-0.124877	0.492657	0.720554	AABR07065078.1
ENSRNOG00000002875	0.187086	0.267586	0.524232	Klhl20
ENSRNOG00000002879	0.14378	0.591881	0.787864	Psen2
ENSRNOG00000002881	-0.0954864	0.851913	NA	Ddr2
ENSRNOG00000002882	-0.432307	0.0192515	0.114053	Zcchc2
ENSRNOG00000002883	-0.00678453	0.983094	0.99289	Alg1
ENSRNOG00000002884	0.123354	0.560141	0.768984	Blzf1
ENSRNOG00000002886	-0.493771	7.15497e-06	0.000418861	Myh10
ENSRNOG00000002890	0.193653	0.48469	0.717232	AC127084.1
ENSRNOG00000002894	-0.0294681	0.873263	0.947607	Mnt
ENSRNOG00000002896	0.080311	0.639349	0.817432	Prdx6
ENSRNOG00000002898	0.15548	0.436088	0.679493	Nme7
ENSRNOG00000002899	0.15479	0.348417	0.606805	Akap10
ENSRNOG00000002903	-0.298172	0.0445392	0.192665	Specc1
ENSRNOG00000002904	-0.057143	0.831226	0.927058	Arr3
ENSRNOG00000002907	-0.209731	0.0605182	0.230639	Plekha6
ENSRNOG00000002908	-0.653463	0.000550115	0.0102253	Slc35a4
ENSRNOG00000002911	1.67504	3.61389e-07	3.98475e-05	Alb
ENSRNOG00000002912	0.322583	0.127585	0.34991	Parn
ENSRNOG00000002914	-0.280683	0.196936	0.441134	Trmt1
ENSRNOG00000002915	-0.177669	0.565487	0.771254	Trim11
ENSRNOG00000002916	0.219659	0.652387	NA	Car4
ENSRNOG00000002917	-0.437757	0.334364	0.59371	Sec14l5
ENSRNOG00000002919	0.0702885	0.865948	0.94387	Gfap
ENSRNOG00000002922	0.515889	0.163605	0.401416	Adora2b
ENSRNOG00000002926	0.574457	0.034954	0.166167	Uap1
ENSRNOG00000002928	-0.183884	0.484112	0.717013	Guk1
ENSRNOG00000002930	-0.320641	0.38737	0.639535	Ppl
ENSRNOG00000002932	0.107467	0.471906	0.709974	Wdr19
ENSRNOG00000002934	0.0131736	0.932137	0.97216	Atp1b1
ENSRNOG00000002935	0.0285685	0.836708	0.929612	Ankrd40
ENSRNOG00000002940	0.197114	0.0611751	0.231898	Ankrd17
ENSRNOG00000002941	-0.206014	0.206452	0.452499	Uhmk1
ENSRNOG00000002943	-0.195866	0.603528	0.794746	Mrpl55
ENSRNOG00000002944	-0.597756	0.14922	0.382229	RGD1304587
ENSRNOG00000002948	-0.376336	0.370877	0.626141	Abcc3
ENSRNOG00000002949	0.172672	0.304516	0.563729	Pgs1
ENSRNOG00000002953	0.698853	0.0972688	0.301826	P2ry4
ENSRNOG00000002956	-0.237193	0.125998	0.346647	Stim2
ENSRNOG00000002959	0.0950366	0.716008	0.866089	Shroom4
ENSRNOG00000002963	-1.32465	0.00568144	NA	C1ql1
ENSRNOG00000002969	-0.106592	0.580428	0.780447	Itpkb
ENSRNOG00000002976	-0.70758	0.174598	NA	Maats1
ENSRNOG00000002977	-0.193938	0.266369	0.522998	Ttc19
ENSRNOG00000002979	0.0743922	0.87009	NA	Tbx19
ENSRNOG00000002980	0.176809	0.230996	0.48147	Tsr1
ENSRNOG00000002983	0.151961	0.394617	0.645122	Nf1x
ENSRNOG00000002989	0.191433	0.177156	0.418025	Nmt1
ENSRNOG00000002991	0.232177	0.343391	0.601742	Srr
ENSRNOG00000002997	0.0282599	0.899366	0.959792	Slc9a3r2
ENSRNOG00000002999	0.385865	0.215841	0.464702	Timmdc1
ENSRNOG00000003003	0.365994	0.00721095	0.0607528	Tbc1d19
ENSRNOG00000003011	0.321268	0.148505	0.381016	Gadd45gip1
ENSRNOG00000003013	0.597205	1.97599e-05	0.000908556	Rpgr
ENSRNOG00000003014	0.274954	0.079947	0.268295	Poglut1
ENSRNOG00000003018	-0.126474	0.735317	0.875091	Olfml2b
ENSRNOG00000003019	-0.179117	0.253464	0.508022	Ubn1
ENSRNOG00000003025	-0.411637	0.0588186	0.227057	AABR07039336.2
ENSRNOG00000003026	-0.185352	0.366165	0.62188	Rad23a
ENSRNOG00000003029	-0.564223	0.002338	0.0276959	Calr
ENSRNOG00000003031	0.219745	0.19795	0.442543	Atp2b4
ENSRNOG00000003033	0.213202	0.67017	NA	Plcd3
ENSRNOG00000003038	0.0196684	0.960719	0.984307	Sft2d2
ENSRNOG00000003041	0.272464	0.110256	0.323645	Smg6
ENSRNOG00000003042	-0.13431	0.703288	0.859028	Mettl13
ENSRNOG00000003048	0.368975	0.0561778	0.221626	Tiprl
ENSRNOG00000003049	-0.941708	0.0572061	NA	Hsd17b10
ENSRNOG00000003050	-0.0926128	0.589727	0.786551	Tbc1d9b
ENSRNOG00000003052	-0.230979	0.275887	0.533771	Cox18
ENSRNOG00000003062	0.452566	0.198346	0.443167	AABR07039218.1
ENSRNOG00000003063	0.266183	0.149944	0.383125	Phka1
ENSRNOG00000003065	0.389824	0.000497999	0.00966329	Glyr1
ENSRNOG00000003069	0.706695	0.0493895	0.204758	Cd38
ENSRNOG00000003070	-0.54105	0.0979358	0.30269	Pigl
ENSRNOG00000003071	0.26973	0.0729144	0.255425	Vamp4
ENSRNOG00000003073	0.0307263	0.90575	0.962058	Gpr161
ENSRNOG00000003075	0.0250521	0.918405	0.965908	Tmem39a
ENSRNOG00000003076	-0.127209	0.637409	0.816629	Rbms2
ENSRNOG00000003078	-0.356511	0.0306592	0.152986	Dcaf6
ENSRNOG00000003081	0.326678	0.329341	0.588565	Ribc1
ENSRNOG00000003084	-0.241593	0.169926	0.409213	Parp1
ENSRNOG00000003086	0.479116	0.0086533	0.0676829	Cenpv
ENSRNOG00000003088	-0.216423	0.348957	0.607372	Arhgap31
ENSRNOG00000003098	0.366298	0.227893	0.478077	Prom1
ENSRNOG00000003099	0.196673	0.118432	0.335839	Ubqln2
ENSRNOG00000003100	-0.513353	0.242657	NA	Dusp12
ENSRNOG00000003104	-0.177701	0.7232	0.869532	Trpv2
ENSRNOG00000003108	-0.0823388	0.682309	0.845312	Acbd4
ENSRNOG00000003109	-0.118396	0.809834	NA	Btbd17
ENSRNOG00000003114	0.0762141	0.832958	0.927571	B4galt4
ENSRNOG00000003116	0.168614	0.317414	0.576095	Dph1
ENSRNOG00000003117	0.272842	0.139615	0.368317	Psmd12
ENSRNOG00000003120	0.607676	0.000139808	0.00390121	Prelp
ENSRNOG00000003121	0.0561316	0.741941	0.879731	Rtn4rl1
ENSRNOG00000003122	-0.677481	0.0495304	0.205102	Hdac8
ENSRNOG00000003123	-0.415608	0.070995	0.251808	Rpa1
ENSRNOG00000003125	-0.371016	0.00266479	0.0304467	Rogdi
ENSRNOG00000003127	0.322614	0.335368	0.594563	Spryd4
ENSRNOG00000003129	-0.0995389	0.75699	0.887155	Zfp496
ENSRNOG00000003131	-0.383541	0.0561509	0.221626	Traf7
ENSRNOG00000003134	-0.0193049	0.886755	0.954389	Slc4a4
ENSRNOG00000003139	-0.0823392	0.656389	0.828566	Smc1a
ENSRNOG00000003147	0.129306	0.219194	0.467578	Sqstm1
ENSRNOG00000003148	-0.171157	0.202574	0.447735	Timp2
ENSRNOG00000003149	-0.129464	0.585986	0.7839	Farsa
ENSRNOG00000003150	-0.181851	0.392738	0.642884	Mpc2
ENSRNOG00000003151	0.258256	0.132089	0.356665	Bfar
ENSRNOG00000003163	-0.0228668	0.888582	0.955124	Sdhc
ENSRNOG00000003171	-0.0441033	0.932424	NA	Mpz
ENSRNOG00000003174	0.214437	0.122342	0.34116	Tapt1
ENSRNOG00000003177	-0.0589261	0.735291	0.875091	Mat2b
ENSRNOG00000003178	0.526014	0.0351182	0.166529	Mageh1
ENSRNOG00000003185	0.523751	0.00457746	0.0443947	Acbd3
ENSRNOG00000003186	-0.336249	0.302551	0.561457	Anks3
ENSRNOG00000003187	0.794308	9.04424e-05	0.00280643	Armcx5
ENSRNOG00000003189	0.219214	0.643421	NA	Cited1
ENSRNOG00000003191	0.40659	0.0267935	0.141335	Bhlhb9
ENSRNOG00000003195	-0.464298	0.00398178	0.0403759	Caskin1
ENSRNOG00000003198	0.162534	0.29126	0.551398	RGD1305733
ENSRNOG00000003201	-0.564158	0.00195377	0.0246218	Rps4x
ENSRNOG00000003203	-0.263673	0.193323	0.436581	Hexim1
ENSRNOG00000003205	0.234838	0.123401	0.342824	Ldb2
ENSRNOG00000003206	0.192191	0.131322	0.355779	Actr3
ENSRNOG00000003207	-0.260552	0.0757937	0.260845	Fmnl1
ENSRNOG00000003209	0.34169	0.146028	0.378178	Pcp4l1
ENSRNOG00000003211	0.567607	0.198198	NA	Srp9
ENSRNOG00000003213	-0.0788529	0.477768	0.713198	Helz
ENSRNOG00000003214	0.477176	0.065242	0.240439	AABR07029742.1
ENSRNOG00000003215	-0.414613	0.115995	0.331672	Zfp287
ENSRNOG00000003217	0.57237	0.0994677	0.305234	Lgals3bp
ENSRNOG00000003218	0.210155	0.47473	0.711093	Zfp286a
ENSRNOG00000003219	0.689105	0.15543	NA	Trim16
ENSRNOG00000003220	-0.671566	0.00724391	0.0609401	H3f3a
ENSRNOG00000003223	0.167423	0.28453	0.544374	Degs1
ENSRNOG00000003226	-0.20194	0.128695	0.351622	Mprip
ENSRNOG00000003228	0.83507	0.000109436	0.00325775	Mid1ip1
ENSRNOG00000003229	-0.284276	0.0025458	0.0294127	Tspan7
ENSRNOG00000003232	-0.281654	0.261985	0.517994	Slc9a3r1
ENSRNOG00000003234	-0.388244	0.00474701	0.0456492	Mgrn1
ENSRNOG00000003235	-0.306632	0.0914765	0.291416	Mgat4b
ENSRNOG00000003237	-0.34111	0.0275378	0.143725	Tp53bp2
ENSRNOG00000003239	0.122384	0.555236	0.765176	Cant1
ENSRNOG00000003241	0.03732	0.771956	0.895986	Gabrg2
ENSRNOG00000003242	0.40509	0.0231984	0.129561	Gulp1
ENSRNOG00000003243	-0.395523	0.082092	0.272927	Wdr81
ENSRNOG00000003247	-0.0107334	0.952737	0.98205	Sde2
ENSRNOG00000003248	0.145172	0.423647	0.668802	Mpzl1
ENSRNOG00000003251	0.488527	0.00485064	0.0464101	B3galt2
ENSRNOG00000003253	0.083147	0.864721	0.943475	Qdpr
ENSRNOG00000003256	0.040814	0.773938	0.896625	Ccng1
ENSRNOG00000003258	0.231115	0.142189	0.372407	Cdc73
ENSRNOG00000003260	-0.422128	0.103562	0.311647	Nr1i3
ENSRNOG00000003261	0.12768	0.132326	0.356967	Usp9x
ENSRNOG00000003262	0.474238	0.0487287	0.203132	Cacng4
ENSRNOG00000003264	-0.758648	0.137457	NA	Nat9
ENSRNOG00000003267	-0.377618	0.34286	0.601089	Pycr2
ENSRNOG00000003268	-0.0273321	0.888604	0.955124	Maml1
ENSRNOG00000003269	0.355164	0.0441698	0.191904	Atp6v0e1
ENSRNOG00000003276	-0.0183224	0.945703	0.978768	Myo1d
ENSRNOG00000003278	-0.397581	0.112286	0.326856	Map3k14
ENSRNOG00000003279	0.536435	0.25764	0.513067	Syce2
ENSRNOG00000003280	-0.707498	0.0143391	0.0946452	Grin2c
ENSRNOG00000003281	0.32909	0.142767	0.373079	Mcm9
ENSRNOG00000003283	-0.226935	0.62601	NA	Rcsd1
ENSRNOG00000003288	-0.297742	0.38538	0.638273	Cacng5
ENSRNOG00000003289	0.355548	0.0130515	0.0890248	Lap3
ENSRNOG00000003291	0.553076	0.0197438	0.116252	Creg1
ENSRNOG00000003296	0.752721	0.000215342	0.00525945	Dck
ENSRNOG00000003300	-0.0730609	0.870041	0.946269	Btg2
ENSRNOG00000003302	0.0449121	0.810299	0.916195	Flcn
ENSRNOG00000003307	-0.484506	0.017812	0.107888	Gcdh
ENSRNOG00000003310	0.139175	0.678465	0.84331	Tmem63a
ENSRNOG00000003313	-0.310665	0.404636	0.654311	Glra2
ENSRNOG00000003326	0.115846	0.451521	0.693376	Rrn3
ENSRNOG00000003328	-0.226717	0.0580573	0.225281	Cdip1
ENSRNOG00000003329	0.16513	0.289052	0.54914	Ppm1d
ENSRNOG00000003330	0.263531	0.147271	0.379303	Acsf2
ENSRNOG00000003332	0.181401	0.553893	0.764484	Nt5m
ENSRNOG00000003334	-0.150659	0.639784	0.817455	Klhl21
ENSRNOG00000003336	-0.501608	0.0337461	0.162672	Mybph
ENSRNOG00000003338	0.51362	0.0729688	0.255537	Pmp22
ENSRNOG00000003343	0.543677	0.00212044	0.0259158	Canx
ENSRNOG00000003346	0.272474	0.434469	0.678903	Fancb
ENSRNOG00000003348	0.481025	0.159246	0.395486	Rasd1
ENSRNOG00000003350	0.203494	0.340695	0.59933	Mospd2
ENSRNOG00000003359	0.15392	0.188538	0.431698	Ogt
ENSRNOG00000003365	-0.163142	0.135554	0.361636	Cadm3
ENSRNOG00000003374	0.607078	0.0377854	0.174301	LOC103690141
ENSRNOG00000003385	-0.181096	0.412005	0.659675	Glrx2
ENSRNOG00000003386	-0.0865487	0.578291	0.778721	Rbfox3
ENSRNOG00000003392	0.0445595	0.792553	0.908277	Grsf1
ENSRNOG00000003397	-0.137491	0.729896	0.873306	Adprm
ENSRNOG00000003398	-0.639885	0.0145015	0.0950361	Tomm40l
ENSRNOG00000003399	0.0518097	0.674388	0.84082	Hnrnph1
ENSRNOG00000003402	-0.291023	0.0383644	0.175829	Stx6
ENSRNOG00000003403	0.0885207	0.759084	0.888148	Slc35f5
ENSRNOG00000003407	0.404893	0.424769	NA	Ptpn14
ENSRNOG00000003424	-0.535253	0.0120763	0.0840382	Elac2
ENSRNOG00000003428	0.124733	0.27598	0.533771	Rufy3
ENSRNOG00000003434	0.732326	6.67239e-06	0.000398833	Trove2
ENSRNOG00000003442	-0.0112457	0.948127	0.97961	Adora1
ENSRNOG00000003453	0.0554443	0.780192	0.900697	Lypd1
ENSRNOG00000003455	-0.084246	0.78709	0.905365	Zfp13
ENSRNOG00000003461	0.423323	0.240024	0.491228	Zfp330
ENSRNOG00000003463	0.275562	0.0827639	0.274215	Srebf1
ENSRNOG00000003464	-0.108542	0.496635	0.723708	Hid1
ENSRNOG00000003469	0.515107	0.091541	0.29154	MAST1
ENSRNOG00000003470	0.735559	1.56883e-05	0.000761418	Fundc1
ENSRNOG00000003472	0.295228	0.0398635	0.180012	Atp11c
ENSRNOG00000003479	-0.191111	0.302106	0.561294	Rnf150
ENSRNOG00000003491	0.283991	0.0470184	0.199027	Prkca
ENSRNOG00000003494	-0.570567	0.00127952	0.0184644	Ppfia4
ENSRNOG00000003495	0.123255	0.234398	0.485116	Prpf8
ENSRNOG00000003496	0.319661	0.0454161	0.195375	Tbc1d9
ENSRNOG00000003504	-0.708656	0.0390428	0.177953	Rnaseh2a
ENSRNOG00000003506	0.245959	0.0602651	0.23006	Gosr2
ENSRNOG00000003508	0.0658655	0.666598	0.835205	Ergic1
ENSRNOG00000003512	0.77451	0.15898	0.395388	Gabra1
ENSRNOG00000003515	-0.216326	0.425669	0.671154	Ephx1
ENSRNOG00000003520	-0.306046	0.0305388	0.152859	Prdx2
ENSRNOG00000003522	1.46939	0.00892444	0.0692315	Mr1
ENSRNOG00000003524	-0.393314	0.139384	0.367878	Lrrc59
ENSRNOG00000003533	-0.259226	0.06943	0.248533	Clcn4
ENSRNOG00000003536	-0.431303	0.10696	0.317765	Rufy1
ENSRNOG00000003538	-0.437696	0.0920139	0.292636	Adamts4
ENSRNOG00000003541	-0.201982	0.356738	0.614792	Pggt1b
ENSRNOG00000003542	-0.286282	0.0800116	0.268295	AABR07029198.1
ENSRNOG00000003545	0.210233	0.293158	0.552947	Uchl5
ENSRNOG00000003549	-0.301601	0.297374	0.55648	Cnpy2
ENSRNOG00000003550	-0.385928	0.0966517	0.300897	Acbd6
ENSRNOG00000003551	-0.00383417	0.984988	0.993473	B4galt3
ENSRNOG00000003553	-0.508079	0.252421	0.506672	Efemp1
ENSRNOG00000003554	0.117953	0.639067	0.817432	Piga
ENSRNOG00000003559	-0.174553	0.473627	0.710472	Ccdc112
ENSRNOG00000003562	-0.199447	0.202992	0.447821	Susd4
ENSRNOG00000003563	-0.0459066	0.803316	0.911947	Blmh
ENSRNOG00000003567	-0.106312	0.801997	0.911664	Ppox
ENSRNOG00000003576	0.0249315	0.904859	0.961957	Ints2
ENSRNOG00000003578	-0.0852044	0.505985	0.730731	Fem1c
ENSRNOG00000003581	0.00608269	0.966939	0.986493	Pou2f1
ENSRNOG00000003583	-0.289469	0.343581	0.601962	Smyd2
ENSRNOG00000003585	-0.49618	0.0686348	0.247299	Sytl5
ENSRNOG00000003590	-0.0325862	0.778399	0.899773	Tom1l2
ENSRNOG00000003592	0.426649	0.0373391	0.172733	Med28
ENSRNOG00000003594	0.0740138	0.60532	0.79604	Tmem183a
ENSRNOG00000003597	-0.518451	0.0025019	0.0291128	Tuba4a
ENSRNOG00000003599	-0.0671751	0.821189	0.922431	Utp3
ENSRNOG00000003600	0.447829	0.000655796	0.0116544	Pnpt1
ENSRNOG00000003603	0.049528	0.726931	0.871666	Arhgap44
ENSRNOG00000003611	0.331016	0.0214659	0.122712	Dynlt3
ENSRNOG00000003613	0.0267407	0.893845	0.957901	Mid1
ENSRNOG00000003614	-0.217444	0.281079	0.53959	Mgat5
ENSRNOG00000003616	0.118678	0.767864	0.894239	Grem2
ENSRNOG00000003622	0.325545	0.477952	NA	Cybb
ENSRNOG00000003625	0.13686	0.291183	0.551398	Ubxn4
ENSRNOG00000003626	-0.419983	0.073066	0.255798	Atp5h
ENSRNOG00000003629	0.0627164	0.755584	0.886911	Nvl
ENSRNOG00000003634	0.568402	0.137298	0.364819	Zfp354a
ENSRNOG00000003635	0.0388991	0.82395	0.924116	Disp1
ENSRNOG00000003643	0.341364	0.0779747	0.265455	Tab3
ENSRNOG00000003649	-0.25907	0.413473	0.660858	Qsox1
ENSRNOG00000003653	-0.380834	0.024954	0.135303	Fh
ENSRNOG00000003661	-0.145245	0.599197	0.792118	Jpt1
ENSRNOG00000003670	-0.458426	0.149264	0.382229	Sumo2
ENSRNOG00000003673	0.103191	0.651594	0.826718	Nup85
ENSRNOG00000003674	0.436563	0.178016	0.419012	Pir
ENSRNOG00000003675	-0.00250555	0.987924	0.995109	Ptchd1
ENSRNOG00000003679	0.150105	0.1356	0.361674	Med13
ENSRNOG00000003680	0.308333	0.231515	0.481782	Gabrb2
ENSRNOG00000003682	0.147754	0.679668	0.843975	Hook2
ENSRNOG00000003686	0.140004	0.264548	0.521157	Tbl1x
ENSRNOG00000003687	-0.126548	0.486099	0.717431	Rgs2
ENSRNOG00000003689	0.131514	0.231048	0.48147	Nono
ENSRNOG00000003691	0.413705	0.000172384	0.00455691	Tmed7
ENSRNOG00000003694	0.357522	0.142128	0.372407	Prox1
ENSRNOG00000003699	0.36964	0.372224	0.626979	Endov
ENSRNOG00000003703	0.730937	0.0362551	0.169934	Mcm6
ENSRNOG00000003704	0.339659	0.111047	0.32511	Fam184b
ENSRNOG00000003706	-0.0541758	0.845839	0.933235	Ufc1
ENSRNOG00000003707	-0.277082	0.061502	0.232684	Zmym3
ENSRNOG00000003712	0.147056	0.228696	0.478573	Ppp4r3b
ENSRNOG00000003714	0.132355	0.497708	0.724769	Clk4
ENSRNOG00000003717	0.2951	0.114725	0.330024	Cnih4
ENSRNOG00000003719	-0.191328	0.43996	0.68361	Atpaf2
ENSRNOG00000003720	0.33337	0.407512	0.656525	Prrx1
ENSRNOG00000003721	-0.557635	0.0648511	0.239517	Paqr4
ENSRNOG00000003723	0.586221	1.28055e-07	1.77357e-05	Wdr26
ENSRNOG00000003724	-0.256029	0.420721	0.666683	Mrpl27
ENSRNOG00000003726	0.587761	0.103147	0.311057	Scml2
ENSRNOG00000003728	-0.107931	0.76204	0.889648	Xylt2
ENSRNOG00000003732	0.31044	0.172509	0.412092	Flrt2
ENSRNOG00000003736	0.270075	0.440156	0.68361	Col5a2
ENSRNOG00000003738	-0.117522	0.757171	0.887155	Ush2a
ENSRNOG00000003741	-0.0692518	0.721492	0.868326	Nptx1
ENSRNOG00000003742	-0.00487756	0.973243	0.989156	Cdkl5
ENSRNOG00000003743	0.493916	0.017146	0.105429	Dars
ENSRNOG00000003746	0.232285	0.5529	0.763934	Gjb1
ENSRNOG00000003747	-0.332981	0.0905565	0.289786	Asna1
ENSRNOG00000003749	0.595083	0.000441795	0.00884914	Xk
ENSRNOG00000003755	-0.196109	0.65395	NA	Clgn
ENSRNOG00000003756	0.134515	0.692412	0.852714	Lancl3
ENSRNOG00000003759	-0.26042	0.504117	0.729425	Galc
ENSRNOG00000003762	-0.0471579	0.797473	0.910802	Smarca1
ENSRNOG00000003763	0.681138	0.00362435	0.0373858	Prdx4
ENSRNOG00000003767	-0.722857	0.00159506	0.0215144	Rps6kc1
ENSRNOG00000003772	0.419714	0.368501	0.623414	Csrp2
ENSRNOG00000003773	0.237841	0.0718485	0.253289	Hmox2
ENSRNOG00000003778	-0.160986	0.659194	0.83063	Opn3
ENSRNOG00000003779	-0.554906	0.0986051	0.303732	Dedd
ENSRNOG00000003781	0.494866	0.113422	0.32869	Atp10b
ENSRNOG00000003782	0.204652	0.305571	0.564747	Acot9
ENSRNOG00000003786	1.23449	8.09053e-05	0.00258829	Tspan6
ENSRNOG00000003787	0.360344	0.170308	0.409873	Lcorl
ENSRNOG00000003792	0.262769	0.024959	0.135303	Med14
ENSRNOG00000003794	-0.281585	0.538036	0.752614	Nmral1
ENSRNOG00000003795	0.0209507	0.889853	0.955717	Angel2
ENSRNOG00000003797	0.256437	0.394556	0.645115	Mrps7
ENSRNOG00000003800	-0.444106	0.054477	0.217774	Rgs9
ENSRNOG00000003803	-0.129756	0.292397	0.552262	Zdhhc17
ENSRNOG00000003805	0.274962	0.188415	0.431592	Rnft1
ENSRNOG00000003807	-0.046879	0.92286	NA	Wnt9b
ENSRNOG00000003809	1.31934	5.3668e-12	2.90242e-09	Sat1
ENSRNOG00000003812	-0.300023	0.0130946	0.089217	Nlgn3
ENSRNOG00000003813	0.716327	0.196046	NA	Kcnk10
ENSRNOG00000003815	-0.435071	0.0119557	0.0837122	Slc25a11
ENSRNOG00000003816	0.178651	0.355543	0.613891	Tada1
ENSRNOG00000003821	-0.267638	0.0872611	0.282504	Rptor
ENSRNOG00000003822	-0.0802108	0.744178	0.880103	Slu7
ENSRNOG00000003825	0.259307	0.0874328	0.282818	Wdr75
ENSRNOG00000003827	-0.32072	0.164934	0.402916	Wipi1
ENSRNOG00000003829	0.394128	0.00783399	0.0632342	Ap3s1
ENSRNOG00000003831	0.138571	0.595465	0.789618	Tdp1
ENSRNOG00000003832	1.12454	0.0636221	NA	Vash2
ENSRNOG00000003833	0.231787	0.612914	NA	Nenf
ENSRNOG00000003834	-0.0910698	0.563934	0.770524	Map2k4
ENSRNOG00000003835	0.357052	0.0880255	0.283604	Slc43a2
ENSRNOG00000003837	-0.109697	0.755022	0.886839	Mif4gd
ENSRNOG00000003840	-0.45664	0.0113185	0.0809471	Slit2
ENSRNOG00000003841	-0.630906	0.0012108	0.0178586	Kcnh1
ENSRNOG00000003844	0.499447	0.000954671	0.0150669	Dhx15
ENSRNOG00000003845	0.0147621	0.977543	NA	Wnt3
ENSRNOG00000003846	-0.0666366	0.600558	0.792901	Pitpna
ENSRNOG00000003847	-0.261563	0.0718602	0.253289	Gid4
ENSRNOG00000003848	0.233991	0.0672455	0.244216	Med12
ENSRNOG00000003849	0.328976	0.199228	0.444176	Stx8
ENSRNOG00000003853	0.446119	0.000437332	0.00878799	Scoc
ENSRNOG00000003855	0.0699457	0.759818	0.888585	Dnaja3
ENSRNOG00000003858	0.0355046	0.755176	0.886869	Atp6ap2
ENSRNOG00000003861	0.676718	0.00366907	0.03771	Gorab
ENSRNOG00000003863	-0.270951	0.500968	0.726906	Trir
ENSRNOG00000003864	0.103012	0.687455	0.849002	Gipc1
ENSRNOG00000003869	0.593639	0.0258877	0.1383	Sod3
ENSRNOG00000003873	0.116408	0.387986	0.639995	Cpd
ENSRNOG00000003875	0.24715	0.0542036	0.217139	Ocrl
ENSRNOG00000003878	0.267467	0.360018	0.617472	Thsd7b
ENSRNOG00000003879	-0.0337982	0.826043	0.924301	Rnf167
ENSRNOG00000003881	0.356999	0.0282418	0.145461	Nit1
ENSRNOG00000003882	-0.223935	0.0547741	0.218577	Cep350
ENSRNOG00000003887	0.236813	0.431579	0.676556	Lgi2
ENSRNOG00000003889	0.370332	0.0051889	0.0486224	Tbc1d15
ENSRNOG00000003890	0.118385	0.410001	0.65861	Nap1l1
ENSRNOG00000003893	-0.233342	0.573794	NA	Ccnjl
ENSRNOG00000003897	1.26288	0.00932252	NA	Col1a1
ENSRNOG00000003901	0.147983	0.360534	0.617745	Cfap36
ENSRNOG00000003905	0.00196831	0.984362	0.993168	Nsf
ENSRNOG00000003908	0.432867	0.0967835	0.301143	Cep128
ENSRNOG00000003915	0.00504234	0.987033	0.994652	Tmem206
ENSRNOG00000003917	0.196275	0.584129	0.782952	Uck2
ENSRNOG00000003918	0.0357909	0.908369	0.963154	Slc25a19
ENSRNOG00000003919	0.104856	0.470383	0.709353	Rps6kb1
ENSRNOG00000003923	0.308089	0.0316173	0.156053	Rab21
ENSRNOG00000003924	0.10998	0.823895	NA	Pi4k2b
ENSRNOG00000003927	0.374878	0.384493	0.63757	Cd55
ENSRNOG00000003928	0.398339	0.0727883	0.255327	Tmco1
ENSRNOG00000003929	0.168126	0.323624	0.58312	Pcdh19
ENSRNOG00000003931	0.179398	0.320031	0.578816	Arsg
ENSRNOG00000003936	-0.0442237	0.799911	0.911012	Pwwp2a
ENSRNOG00000003942	-0.596534	0.0272737	0.142938	Asnsd1
ENSRNOG00000003946	0.126334	0.473385	0.710472	Tor1aip1
ENSRNOG00000003947	-0.392156	0.15094	0.383847	Ntn1
ENSRNOG00000003948	-0.153956	0.356361	0.614421	Llgl1
ENSRNOG00000003949	-0.257512	0.463196	0.70309	AABR07037995.1
ENSRNOG00000003950	0.270593	0.403069	0.652832	Lvrn
ENSRNOG00000003951	-0.300943	0.0670716	0.24404	Psmc1
ENSRNOG00000003953	-0.164245	0.314936	0.574195	Rab3gap1
ENSRNOG00000003955	0.0425946	0.828735	0.92537	Spata7
ENSRNOG00000003956	-0.690152	0.000912635	0.0147227	Arhgap6
ENSRNOG00000003958	0.277094	0.0617952	0.233097	Commd10
ENSRNOG00000003964	0.0205637	0.96486	0.985916	Nsmce2
ENSRNOG00000003965	-0.106684	0.858382	NA	Amelx
ENSRNOG00000003967	0.299009	0.0151034	0.0979048	Vmp1
ENSRNOG00000003970	-0.293838	0.0153931	0.0989356	Tnpo2
ENSRNOG00000003971	-0.267556	0.068907	0.247882	Gosr1
ENSRNOG00000003973	-0.341044	0.397546	0.64758	Cyb5r1
ENSRNOG00000003975	0.525382	0.00752953	0.0619209	Pfn1
ENSRNOG00000003977	-0.0839186	0.801888	0.911664	Dusp1
ENSRNOG00000003979	-0.359726	0.268883	0.525684	Zranb3
ENSRNOG00000003980	-0.149222	0.587587	0.784808	Ttc1
ENSRNOG00000003981	-0.145949	0.734741	NA	Zfp18
ENSRNOG00000003983	0.527329	6.21858e-05	0.00217306	Pfdn2
ENSRNOG00000003984	-0.238227	0.432754	0.677621	Apln
ENSRNOG00000003985	-0.15178	0.653762	0.827635	Tmem19
ENSRNOG00000003988	0.1021	0.523872	0.742858	Dnajc27
ENSRNOG00000003990	-0.43157	0.0369556	0.172067	Grb2
ENSRNOG00000003993	-0.161671	0.726857	NA	Thap2
ENSRNOG00000003997	0.368269	0.285228	0.5447	Pld5
ENSRNOG00000003999	-0.568328	0.00208918	0.0256961	Adcy3
ENSRNOG00000004000	0.0182128	0.966625	NA	Tefm
ENSRNOG00000004001	-0.226656	0.331825	0.591099	Osgepl1
ENSRNOG00000004003	0.158953	0.634139	0.815206	Dusp10
ENSRNOG00000004004	-0.301827	0.241109	0.49288	Nrde2
ENSRNOG00000004006	0.431193	0.00600345	0.0535175	Dnajb9
ENSRNOG00000004011	-0.10808	0.770012	0.895021	Nedd1
ENSRNOG00000004013	-0.130455	0.558307	0.767645	Grip1
ENSRNOG00000004014	-0.0823115	0.820859	0.922198	Chmp6
ENSRNOG00000004016	-0.303606	0.171767	0.411552	Msl3
ENSRNOG00000004019	0.0114383	0.955774	0.983134	Phlda1
ENSRNOG00000004026	-0.255796	0.206311	0.452418	Atp2b1
ENSRNOG00000004027	-0.406301	0.257518	0.513003	Aldh9a1
ENSRNOG00000004032	-0.218051	0.0778066	0.265215	Tmem94
ENSRNOG00000004033	-0.63637	0.000522859	0.00996328	Sema6a
ENSRNOG00000004035	0.322864	0.253908	0.508311	Krr1
ENSRNOG00000004036	-0.245901	0.100937	0.307407	Snx12
ENSRNOG00000004040	0.273937	0.0839236	0.276187	Abca8
ENSRNOG00000004048	-0.259888	0.19376	0.437135	Lrrk2
ENSRNOG00000004049	-0.538407	0.00269014	0.0305825	Baiap2
ENSRNOG00000004050	0.0196235	0.90193	0.961015	Snrk
ENSRNOG00000004057	-0.223202	0.0445485	0.192665	Ccdc88a
ENSRNOG00000004060	0.00100544	0.993243	0.997282	Calm1
ENSRNOG00000004061	0.0410033	0.781892	0.901426	Pnn
ENSRNOG00000004063	-0.908953	0.0499446	0.206412	Sh3pxd2b
ENSRNOG00000004067	0.0253624	0.823005	0.923512	Nrcam
ENSRNOG00000004068	-0.116711	0.323868	0.583448	Ncoa1
ENSRNOG00000004072	-0.1768	0.510731	0.734046	Myo1c
ENSRNOG00000004075	-1.07107	0.0257107	NA	Ccdc42
ENSRNOG00000004076	0.104036	0.664411	0.833689	Pms1
ENSRNOG00000004077	0.715358	0.310901	0.570881	Kcnc2
ENSRNOG00000004083	0.400497	0.000648138	0.0115995	Zc3h14
ENSRNOG00000004084	-0.351715	0.0411524	0.183714	Fam84a
ENSRNOG00000004085	0.0851282	0.637137	0.816629	Tcaim
ENSRNOG00000004089	-0.305017	0.183062	0.425143	Enpp2
ENSRNOG00000004091	-0.0134728	0.965542	0.985916	Cwc25
ENSRNOG00000004093	0.418562	0.0026071	0.0300293	Rhot1
ENSRNOG00000004094	-0.59815	0.137858	0.365293	Ptger1
ENSRNOG00000004099	0.0578197	0.653341	0.82757	R3hdm1
ENSRNOG00000004100	0.0697324	0.845904	0.933235	Trib1
ENSRNOG00000004103	0.122987	0.608529	0.797308	Trappc6b
ENSRNOG00000004104	1.11502	0.000156178	0.00425048	Zkscan7
ENSRNOG00000004107	1.00678	9.39166e-08	1.40405e-05	Rpl23
ENSRNOG00000004109	0.261993	0.484957	0.717236	Zfpm2
ENSRNOG00000004110	-1.08811	4.62248e-05	0.00174918	Trib2
ENSRNOG00000004111	0.155259	0.548071	0.760005	Soat1
ENSRNOG00000004117	0.308082	0.294323	0.553414	Kcnv1
ENSRNOG00000004118	-0.466679	0.000339197	0.00725472	Frmpd4
ENSRNOG00000004127	0.811143	3.25926e-09	8.60824e-07	AABR07021840.1
ENSRNOG00000004130	0.115651	0.386525	0.639093	Anapc4
ENSRNOG00000004131	-0.418944	0.0835988	0.275677	Pkn1
ENSRNOG00000004132	-0.441549	0.00331927	0.0350996	Lasp1
ENSRNOG00000004133	1.2126	0.0102662	0.0763958	Slc7a3
ENSRNOG00000004135	0.850371	0.000802021	0.0133849	RGD1311745
ENSRNOG00000004137	0.187407	0.372087	0.626979	Ubtd2
ENSRNOG00000004139	0.253585	0.0284625	0.146068	Ndel1
ENSRNOG00000004140	0.266423	0.335971	0.594889	Pacrgl
ENSRNOG00000004141	0.11139	0.645567	0.821848	Vasn
ENSRNOG00000004143	-0.312472	0.0516341	0.210333	Adipor1
ENSRNOG00000004145	0.465383	0.0663274	0.242653	Prorsd1
ENSRNOG00000004146	-0.313613	0.0570056	0.223323	Coro7
ENSRNOG00000004147	0.470161	0.0155617	0.0995125	Abca8a
ENSRNOG00000004148	0.28403	0.107899	0.319201	Cdk17
ENSRNOG00000004149	0.377124	0.069418	0.248533	Mgat4c
ENSRNOG00000004150	-0.154093	0.395591	0.646018	Slc9a7
ENSRNOG00000004152	0.533869	0.00225848	0.0270565	Lrp12
ENSRNOG00000004155	-0.0263877	0.882779	0.952665	Samd14
ENSRNOG00000004158	-0.417945	0.117848	0.334685	Hdac9
ENSRNOG00000004159	0.21246	0.148765	0.381468	Flii
ENSRNOG00000004160	0.102606	0.539197	0.753133	Prps2
ENSRNOG00000004161	0.976155	3.19649e-06	0.000219612	Mtif2
ENSRNOG00000004162	0.488236	0.00160586	0.0215907	Pfkfb2
ENSRNOG00000004165	-0.513609	0.0228733	0.128337	Prkd1
ENSRNOG00000004168	-0.448337	0.0698703	0.249377	Slc35e4
ENSRNOG00000004169	-0.0609431	0.761201	0.889399	Fzr1
ENSRNOG00000004171	0.179468	0.36627	0.62188	Dnah9
ENSRNOG00000004172	0.0744811	0.62088	0.805454	Pdk2
ENSRNOG00000004179	0.533044	0.112733	0.327629	Nts
ENSRNOG00000004180	0.14215	0.420004	0.666105	Fam19a2
ENSRNOG00000004181	0.284707	0.192875	0.436004	Sdccag8
ENSRNOG00000004183	0.344931	0.327786	0.587337	Ccdc59
ENSRNOG00000004185	-0.148773	0.181118	0.42359	Mon2
ENSRNOG00000004186	0.029875	0.811411	0.91681	Snx13
