## Supplementary material for "Functional genomic mechanisms of opioid action and opioid use disorder: a systematic review of animal models and human studies": Code and data: DEG_Nac.xlsx (part 2 of 3)

### Sheet: Townsend_rat_females (continued)
Differential_expression_analysis_table
ENSRNOG00000004189	-0.0273729	0.904098	0.961639	Helb
ENSRNOG00000004193	0.286435	0.0568856	0.222965	Klhl12
ENSRNOG00000004196	-0.135466	0.487011	0.71803	LOC108352650
ENSRNOG00000004198	-0.429056	0.0737782	0.257182	Stxbp6
ENSRNOG00000004200	0.170191	0.163719	0.401416	Sybu
ENSRNOG00000004201	-0.089108	0.447013	0.689678	Rims2
ENSRNOG00000004206	-0.338574	0.228535	0.478573	Glrx5
ENSRNOG00000004207	0.00874536	0.940968	0.976822	Eml5
ENSRNOG00000004208	-0.217012	0.262429	0.518561	Crim1
ENSRNOG00000004212	-0.178847	0.645214	0.821544	Fbxw9
ENSRNOG00000004214	-0.119291	0.33001	0.589194	Rpl26
ENSRNOG00000004217	-0.422936	0.517503	NA	Stk10
ENSRNOG00000004218	-0.297433	0.208704	0.455227	Klhl28
ENSRNOG00000004219	-0.00463291	0.979565	0.991671	Dhps
ENSRNOG00000004220	0.657115	0.000213344	0.00522186	Ebag9
ENSRNOG00000004221	1.46109	0.0277153	0.144188	Lgr5
ENSRNOG00000004226	0.626215	0.0389019	0.17751	Irak3
ENSRNOG00000004229	-0.336155	0.243623	0.496203	Tac3
ENSRNOG00000004232	0.727245	2.29104e-07	2.87233e-05	G2e3
ENSRNOG00000004234	0.163175	0.54183	0.755316	Mgat2
ENSRNOG00000004242	0.75708	0.0853879	NA	Pole2
ENSRNOG00000004245	-0.225254	0.307305	0.566293	Mgst3
ENSRNOG00000004246	-0.612499	0.164101	0.40201	Spag7
ENSRNOG00000004249	0.436149	0.113345	0.32869	Tlr7
ENSRNOG00000004252	0.617566	0.0217197	0.123599	LOC108348062
ENSRNOG00000004255	-0.540916	0.0936349	0.2957	Usf1
ENSRNOG00000004257	0.825477	0.000141467	0.00392821	Ctps2
ENSRNOG00000004258	-0.0112942	0.975794	0.99032	Chst7
ENSRNOG00000004259	-0.708447	0.0301141	0.151517	Dohh
ENSRNOG00000004263	-0.464422	0.0173322	0.105886	Ints7
ENSRNOG00000004268	0.0171976	0.919348	0.966308	Zfp386
ENSRNOG00000004269	-0.362554	0.0259091	0.138322	Myt1l
ENSRNOG00000004275	-0.355719	0.333416	0.592862	Egfl6
ENSRNOG00000004276	-0.131461	0.644834	0.821374	Itga3
ENSRNOG00000004279	-0.581276	0.0137306	0.0919989	Adgra3
ENSRNOG00000004280	0.0165954	0.942277	0.977088	Tcn2
ENSRNOG00000004281	-0.29507	0.0753313	0.260098	Cobl
ENSRNOG00000004282	-0.158268	0.690484	0.851447	Arl4a
ENSRNOG00000004283	-0.432997	0.000325676	0.00701841	Camta2
ENSRNOG00000004284	-0.109198	0.476603	0.712168	Btg1
ENSRNOG00000004287	0.337844	0.536713	NA	Wdr83
ENSRNOG00000004288	0.365113	0.172542	0.412092	Ptrh2
ENSRNOG00000004290	0.186019	0.122401	0.341216	Grb10
ENSRNOG00000004291	0.00197448	0.983514	0.99289	Cltc
ENSRNOG00000004292	0.193168	0.340838	0.599395	Sptssa
ENSRNOG00000004300	-0.0727649	0.664756	0.834029	Gtf2a1
ENSRNOG00000004301	-0.370418	0.151488	0.384373	Dcaf13
ENSRNOG00000004303	0.143301	0.291865	0.551808	Timp3
ENSRNOG00000004304	0.19386	0.285197	0.5447	Syap1
ENSRNOG00000004305	-0.393976	0.0104038	0.0768243	Abl2
ENSRNOG00000004306	0.275956	0.0485305	0.202558	Zbtb39
ENSRNOG00000004307	0.332587	0.357138	0.61505	Tor3a
ENSRNOG00000004310	-0.493054	0.033921	0.163301	Caskin2
ENSRNOG00000004312	0.342325	0.113431	0.32869	Tmbim4
ENSRNOG00000004314	-0.115593	0.37571	0.630178	Ppm1h
ENSRNOG00000004317	0.0612392	0.89614	NA	Vipr2
ENSRNOG00000004322	0.193802	0.106132	0.316814	Sh3kbp1
ENSRNOG00000004327	-0.213958	0.557009	0.766769	Ddc
ENSRNOG00000004328	-0.606684	0.221545	0.470033	Deptor
ENSRNOG00000004330	-0.279085	0.489603	0.719609	Chrdl1
ENSRNOG00000004332	-0.295402	0.316751	0.576095	Egfr
ENSRNOG00000004333	-0.00816995	0.964419	0.98586	Flywch1
ENSRNOG00000004337	-0.183376	0.189027	0.432035	Fam20b
ENSRNOG00000004339	-0.0794117	0.646887	0.822882	Yy1
ENSRNOG00000004342	0.453311	0.0299378	0.151113	Ahr
ENSRNOG00000004344	0.38602	0.0286657	0.146647	Zdhhc3
ENSRNOG00000004345	0.070681	0.657056	0.829224	Daam1
ENSRNOG00000004346	0.141713	0.697485	0.855347	Notch3
ENSRNOG00000004351	-0.325405	0.391362	0.642111	Slc25a29
ENSRNOG00000004353	-0.193625	0.170662	0.410214	Ppfia2
ENSRNOG00000004359	0.0136427	0.927776	0.970324	Wars
ENSRNOG00000004360	0.139145	0.652696	0.827219	Gemin2
ENSRNOG00000004362	0.356326	0.00852148	0.0668362	Rps6ka5
ENSRNOG00000004364	0.0498765	0.746135	0.881318	Babam2
ENSRNOG00000004367	0.327375	0.0444923	0.192568	Elk3
ENSRNOG00000004372	0.769176	0.00100794	0.0156811	Cbln4
ENSRNOG00000004373	-0.294988	0.459505	0.699535	Ddx39a
ENSRNOG00000004377	0.186585	0.332725	0.592132	Lpin1
ENSRNOG00000004378	0.349584	0.065334	0.240596	Abca5
ENSRNOG00000004382	-0.234379	0.103909	0.312248	Arel1
ENSRNOG00000004392	-0.304252	0.0748855	0.259226	Aatk
ENSRNOG00000004395	0.441641	0.000324001	0.0069956	Fbxw11
ENSRNOG00000004398	1.61319	0.00976158	NA	Pkhd1l1
ENSRNOG00000004401	-0.0705236	0.781699	0.901295	Mrpl13
ENSRNOG00000004402	-0.301316	0.0444486	0.192568	Lpgat1
ENSRNOG00000004403	-0.0960117	0.771796	0.895986	Slc25a32
ENSRNOG00000004409	-0.131586	0.766423	NA	Sash3
ENSRNOG00000004410	-0.189294	0.663478	NA	Pax6
ENSRNOG00000004414	-0.111464	0.824288	NA	F11r
ENSRNOG00000004415	0.13227	0.219914	0.468428	Togaram1
ENSRNOG00000004417	0.0204388	0.954923	0.982788	Fam117a
ENSRNOG00000004420	0.299337	0.0049057	0.0468185	Rad21
ENSRNOG00000004421	0.189378	0.391041	0.641836	Tmem5
ENSRNOG00000004423	-0.373868	0.122631	0.341339	Zbtb18
ENSRNOG00000004424	-0.256146	0.312337	0.572685	Rabif
ENSRNOG00000004425	0.00171157	0.993101	0.997261	Klhdc1
ENSRNOG00000004426	-0.580672	0.00452724	0.044096	Rps27a
ENSRNOG00000004430	-0.268188	0.383876	0.637266	Cep131
ENSRNOG00000004437	-0.209014	0.338758	0.597621	Map2k6
ENSRNOG00000004438	-0.210719	0.0461886	0.197005	Cntn1
ENSRNOG00000004442	0.636616	0.0370268	0.17213	Dglucy
ENSRNOG00000004443	-0.368809	0.168536	0.407044	Sptlc3
ENSRNOG00000004444	-0.271515	0.508778	0.732797	Ikzf1
ENSRNOG00000004448	0.881019	0.000352356	0.00747779	Acss3
ENSRNOG00000004449	0.294728	0.063927	0.237261	E2f6
ENSRNOG00000004458	-0.429187	0.0315202	0.155641	Ston2
ENSRNOG00000004464	-0.0510387	0.658074	0.829771	Sel1l
ENSRNOG00000004466	0.0678199	0.734042	0.874791	Fam210b
ENSRNOG00000004471	-0.637991	0.142521	0.372866	Polr3h
ENSRNOG00000004473	-0.0401829	0.83864	0.930032	Ppargc1a
ENSRNOG00000004474	-0.418783	0.0211111	0.121643	Klhdc2
ENSRNOG00000004476	0.0869532	0.84556	NA	Wif1
ENSRNOG00000004477	0.411917	0.0120191	0.0839912	Ublcp1
ENSRNOG00000004479	-0.217151	0.628498	NA	Aurka
ENSRNOG00000004481	0.154063	0.316995	0.576095	Adss
ENSRNOG00000004482	-0.0188012	0.91884	0.96596	Ccdc88c
ENSRNOG00000004483	0.243667	0.133	0.357537	Ptprr
ENSRNOG00000004489	-0.395761	0.319452	0.578263	Adgre5
ENSRNOG00000004492	0.685047	0.000190095	0.00482978	Mterf3
ENSRNOG00000004493	0.219122	0.446408	0.689026	Tasp1
ENSRNOG00000004494	-0.389269	0.115094	0.330156	Lta4h
ENSRNOG00000004496	0.275386	0.0201147	0.117693	Rock2
ENSRNOG00000004500	0.113838	0.727283	0.871833	Myc
ENSRNOG00000004503	-0.0468847	0.922894	NA	L3hypdh
ENSRNOG00000004505	-1.20264	0.000505614	0.00974248	Nfic
ENSRNOG00000004509	0.518536	0.0141049	0.0935715	Eapp
ENSRNOG00000004510	-0.170334	0.379314	0.633333	Slc35b1
ENSRNOG00000004512	0.653051	0.0068253	0.0582381	Apool
ENSRNOG00000004515	-0.217397	0.30351	0.56277	Pes1
ENSRNOG00000004516	0.657555	0.000108366	0.00324727	Itgbl1
ENSRNOG00000004517	1.39871	0.0109955	NA	Igf1
ENSRNOG00000004518	-0.382918	0.0197551	0.116252	Cacnb1
ENSRNOG00000004519	0.12064	0.361455	0.618415	Atg2b
ENSRNOG00000004520	-0.392271	0.122559	0.341332	Wdr60
ENSRNOG00000004521	0.151923	0.343844	0.602165	Prpf39
ENSRNOG00000004524	-0.410065	0.0238922	0.132025	Desi2
ENSRNOG00000004526	-0.0841183	0.575179	0.776473	Cox7a2l
ENSRNOG00000004527	-0.941522	0.027316	0.143094	Lin7a
ENSRNOG00000004531	0.29947	0.55592	NA	Tceanc
ENSRNOG00000004532	-0.0210508	0.920009	0.966652	Fam69b
ENSRNOG00000004534	0.915769	0.00465841	0.0449677	Spdya
ENSRNOG00000004535	-0.403046	0.176875	0.417798	Kcng3
ENSRNOG00000004537	-0.836565	0.000334946	0.00717731	Rxrg
ENSRNOG00000004538	-0.0605831	0.689129	0.850515	Brd1
ENSRNOG00000004542	0.88658	5.6713e-05	0.00204473	Ttc8
ENSRNOG00000004544	0.225891	0.139311	0.367771	Ube2e3
ENSRNOG00000004549	0.0867642	0.553057	0.763934	Dhx40
ENSRNOG00000004553	0.154634	0.280572	0.539277	Cox20
ENSRNOG00000004554	0.825472	0.138455	NA	Dcn
ENSRNOG00000004556	-0.0435609	0.803464	0.911947	Dcaf5
ENSRNOG00000004560	-0.0987278	0.401012	0.650334	Cacna1b
ENSRNOG00000004563	0.180771	0.132988	0.357537	Sec24a
ENSRNOG00000004564	0.7954	0.0210725	0.121602	Lrriq1
ENSRNOG00000004566	0.41786	0.382614	0.636309	Arhgef15
ENSRNOG00000004571	0.0238732	0.91449	0.964911	RGD1563680
ENSRNOG00000004572	0.0126032	0.971818	0.988543	Zfp472
ENSRNOG00000004574	-0.0276865	0.877709	0.950342	Ofd1
ENSRNOG00000004577	-0.0728243	0.769806	0.895021	Fez2
ENSRNOG00000004581	0.506465	0.00518167	0.0485947	Zdhhc9
ENSRNOG00000004585	0.0882671	0.663829	0.833283	Tmtc2
ENSRNOG00000004588	0.19649	0.351176	0.609905	Zbed4
ENSRNOG00000004589	0.384219	0.00300483	0.0327818	Galnt16
ENSRNOG00000004591	0.176866	0.477682	0.713198	Alg12
ENSRNOG00000004595	-0.00569178	0.979831	0.991795	Pou6f1
ENSRNOG00000004598	-0.31069	0.524546	NA	Tsen54
ENSRNOG00000004602	-0.0315372	0.809548	0.915741	Rnf145
ENSRNOG00000004603	-0.349096	0.0770837	0.263463	Srgap1
ENSRNOG00000004604	0.0149935	0.926836	0.969787	Slc38a10
ENSRNOG00000004606	0.388214	0.0747179	0.259226	Meis1
ENSRNOG00000004608	-0.791829	0.0848226	0.278098	Pam16
ENSRNOG00000004612	0.225833	0.0220728	0.125187	Ppp1cb
ENSRNOG00000004613	0.280511	0.0259178	0.138322	Gpm6b
ENSRNOG00000004614	1.07195	0.164326	NA	Lypd6b
ENSRNOG00000004616	0.0166676	0.901426	0.960906	Npm1
ENSRNOG00000004621	0.216187	0.115076	0.330156	Rtn4
ENSRNOG00000004624	-0.33334	0.208284	0.454987	Rnd3
ENSRNOG00000004628	-0.323147	0.0692388	0.248306	Dazap2
ENSRNOG00000004629	-0.0995181	0.483623	0.717013	Fkbp3
ENSRNOG00000004637	0.17256	0.299232	0.558485	Fbxo7
ENSRNOG00000004639	0.128857	0.459744	0.699535	Traf6
ENSRNOG00000004641	-0.262744	0.465922	0.705436	Sstr4
ENSRNOG00000004645	0.456587	0.167586	0.406146	Galnt5
ENSRNOG00000004650	-0.308413	0.0216362	0.123292	Begain
ENSRNOG00000004657	0.357069	0.00149395	0.0205109	Sec23a
ENSRNOG00000004659	-0.273276	0.542027	NA	Creld2
ENSRNOG00000004660	0.24581	0.553044	0.763934	Fzd6
ENSRNOG00000004666	-0.276061	0.486202	0.717489	Prr5l
ENSRNOG00000004668	0.59242	0.0515848	0.210207	Slc25a35
ENSRNOG00000004670	-0.361281	0.299931	0.559273	Ddx56
ENSRNOG00000004672	-0.212179	0.33583	0.594826	Sec14l2
ENSRNOG00000004673	-0.149896	0.772765	NA	Rbm43
ENSRNOG00000004676	0.0281078	0.843704	0.932368	Pak3
ENSRNOG00000004677	0.332258	0.087934	0.283551	Zeb2
ENSRNOG00000004679	-0.282246	0.294991	0.553937	Fign
ENSRNOG00000004680	-0.00399799	0.97076	0.988251	Kif5c
ENSRNOG00000004681	0.758783	8.80002e-07	7.99534e-05	Eny2
ENSRNOG00000004685	-0.138595	0.548565	0.760297	Mta3
ENSRNOG00000004686	-0.136568	0.492848	0.720554	Spop
ENSRNOG00000004687	0.479952	0.151168	0.384058	Thbd
ENSRNOG00000004688	-0.337762	0.00370961	0.0380923	Rbfox2
ENSRNOG00000004693	0.0363837	0.76215	0.889684	Pbx1
ENSRNOG00000004695	-0.277326	0.0579707	0.225162	Celf5
ENSRNOG00000004696	0.142673	0.228482	0.478573	Arhgap5
ENSRNOG00000004697	-0.20473	0.246362	0.499728	Baalc
ENSRNOG00000004699	0.65487	0.217357	NA	Fibin
ENSRNOG00000004703	0.379361	0.162531	0.400086	Muc15
ENSRNOG00000004709	0.287768	0.189863	0.433325	Foxn3
ENSRNOG00000004710	0.239627	0.37747	0.631592	Rbks
ENSRNOG00000004711	-0.479788	0.00430152	0.0427405	Mta1
ENSRNOG00000004712	0.0749962	0.759362	0.888255	Angptl1
ENSRNOG00000004713	0.651601	0.244566	0.497409	Kcnj16
ENSRNOG00000004719	0.0918764	0.758553	0.887767	Pp2d1
ENSRNOG00000004720	-0.451668	0.133014	0.357537	Kcnj2
ENSRNOG00000004723	0.280172	0.144581	0.376347	Fcf1
ENSRNOG00000004726	-0.070225	0.783086	0.902253	Mapkapk2
ENSRNOG00000004727	0.823997	0.00233757	0.0276959	Nup37
ENSRNOG00000004730	-0.227642	0.193097	0.436306	Meis2
ENSRNOG00000004731	0.225768	0.339683	0.598304	Ano3
ENSRNOG00000004733	-0.282677	0.650628	NA	Wdr25
ENSRNOG00000004735	-0.154448	0.480654	0.715556	Gzf1
ENSRNOG00000004736	-0.104092	0.590181	0.786608	Ralgps2
ENSRNOG00000004737	0.420521	0.087988	0.283604	Cd48
ENSRNOG00000004740	0.361148	0.163569	0.401416	Mmadhc
ENSRNOG00000004741	-0.310678	0.0911471	0.290545	Rpl19
ENSRNOG00000004742	0.170467	0.19155	0.434998	Chp1
ENSRNOG00000004749	0.263644	0.157858	0.393679	Slc30a1
ENSRNOG00000004751	-0.248221	0.125163	0.345605	Jkamp
ENSRNOG00000004752	-0.00433527	0.969302	0.987722	Nalcn
ENSRNOG00000004753	-0.181437	0.235792	0.486462	Napb
ENSRNOG00000004754	0.88027	0.00429206	0.0426838	Tc2n
ENSRNOG00000004755	0.232844	0.211944	0.459273	Commd9
ENSRNOG00000004756	0.256761	0.414834	0.662254	Syt2
ENSRNOG00000004757	-0.55318	0.0744967	0.25879	Tmem158
ENSRNOG00000004760	-0.351333	0.146951	0.379301	Lars2
ENSRNOG00000004763	-0.146638	0.177775	0.418877	Sirpa
ENSRNOG00000004766	-0.413524	0.204276	0.449605	Glis2
ENSRNOG00000004773	0.943933	1.95377e-08	3.8415e-06	Yaf2
ENSRNOG00000004774	-0.0468701	0.922345	NA	Ccdc175
ENSRNOG00000004775	-0.0265295	0.890204	0.955815	Cstf1
ENSRNOG00000004776	0.299824	0.399541	0.649247	Ftsj1
ENSRNOG00000004777	0.225696	0.157009	0.392533	Esf1
ENSRNOG00000004781	0.0417686	0.773474	0.896427	Crmp1
ENSRNOG00000004783	0.200428	0.0756378	0.260546	Fam171b
ENSRNOG00000004784	-0.61529	0.0383566	0.175829	Ndufaf5
ENSRNOG00000004786	0.350083	0.295679	0.554673	Cyp4f1
ENSRNOG00000004787	0.232166	0.277262	0.535339	AABR07053185.1
ENSRNOG00000004789	-0.118877	0.57047	0.774437	Diexf
ENSRNOG00000004791	0.569638	0.00466029	0.0449677	Arf6
ENSRNOG00000004793	-0.320228	0.0456068	0.195751	Ncln
ENSRNOG00000004794	0.302795	0.00533567	0.0496466	Rtn1
ENSRNOG00000004805	0.332635	0.424275	0.669514	Stac2
ENSRNOG00000004806	-0.655743	0.000514521	0.009854	Strn
ENSRNOG00000004807	0.000185391	0.999457	0.999721	Arf2
ENSRNOG00000004810	-0.181875	0.188928	0.432035	Plcb1
ENSRNOG00000004812	0.257137	0.12606	0.346734	Sema6d
ENSRNOG00000004813	0.0452876	0.834339	0.928249	Rtcb
ENSRNOG00000004814	0.0472135	0.787856	0.905819	Elob
ENSRNOG00000004819	-0.342368	0.111315	0.325491	Porcn
ENSRNOG00000004820	0.29341	0.11462	0.329972	Sar1b
ENSRNOG00000004821	0.28708	0.378501	0.632525	Sntb1
ENSRNOG00000004823	-0.234776	0.0949797	0.29832	Dock4
ENSRNOG00000004826	0.107613	0.460138	0.699944	Sos2
ENSRNOG00000004827	0.191338	0.0670858	0.24404	Papola
ENSRNOG00000004828	-0.0855788	0.676227	0.841696	Acvr1c
ENSRNOG00000004829	0.361679	0.061526	0.232684	Immp1l
ENSRNOG00000004831	-0.0212908	0.882213	0.952651	Arid2
ENSRNOG00000004837	-0.0101522	0.966152	0.986226	Limd1
ENSRNOG00000004839	-0.268875	0.0415475	0.184172	B4galnt1
ENSRNOG00000004841	0.0646688	0.606545	0.796638	Akap6
ENSRNOG00000004842	1.07072	9.15666e-06	0.000507279	Dnajc24
ENSRNOG00000004844	0.337341	0.226743	0.476874	Med30
ENSRNOG00000004846	0.273077	0.0267029	0.140988	Atp6v1c1
ENSRNOG00000004857	0.0196679	0.943677	0.977592	L2hgdh
ENSRNOG00000004863	0.670824	0.00252439	0.0292844	Mpped2
ENSRNOG00000004864	0.164785	0.237472	0.488405	Prpf40a
ENSRNOG00000004873	-0.312469	0.245569	0.498692	Prkch
ENSRNOG00000004874	0.157328	0.243464	0.495968	Flrt3
ENSRNOG00000004882	0.816089	0.080822	0.269969	Capn6
ENSRNOG00000004883	0.51675	0.00525408	0.0491116	Erh
ENSRNOG00000004888	-0.451302	0.0186571	0.111842	Spred2
ENSRNOG00000004889	0.301593	0.422317	0.667723	Vangl2
ENSRNOG00000004890	0.0615147	0.891948	0.957363	Adcy8
ENSRNOG00000004891	0.156912	0.307054	0.566089	Arl14ep
ENSRNOG00000004893	-0.0732965	0.823753	0.924116	Atp5s
ENSRNOG00000004901	-0.0546488	0.856996	0.940196	Slc4a1ap
ENSRNOG00000004903	0.259411	0.454349	0.695329	Ebp
ENSRNOG00000004904	0.125464	0.61623	0.802399	Pa2g4
ENSRNOG00000004908	0.0646545	0.662883	0.83287	Smc6
ENSRNOG00000004909	-0.0620325	0.701459	0.857555	Cnot2
ENSRNOG00000004910	-0.364073	0.183276	0.425143	Eif2d
ENSRNOG00000004912	-0.198955	0.28898	0.54914	Itgav
ENSRNOG00000004917	-0.29018	0.0469511	0.198816	Rasal2
ENSRNOG00000004918	-0.241497	0.222009	0.470613	Kcna4
ENSRNOG00000004923	-0.0888224	0.481158	0.715893	Map4k5
ENSRNOG00000004925	0.340246	0.0141434	0.0936596	Ppp1r12a
ENSRNOG00000004926	0.0923155	0.72557	0.870791	Mettl15
ENSRNOG00000004927	0.604738	0.0363175	0.17008	Supt7l
ENSRNOG00000004928	-0.115409	0.768701	0.89439	Sntg2
ENSRNOG00000004932	-0.0765649	0.784092	0.902869	Sel1l3
ENSRNOG00000004936	0.950526	1.10404e-05	0.000583189	Sdc2
ENSRNOG00000004937	0.117656	0.330659	0.589865	AABR07057765.1
ENSRNOG00000004940	-0.321463	0.209705	0.456292	Rnf215
ENSRNOG00000004941	-0.22948	0.410494	0.658659	Gpn1
ENSRNOG00000004947	0.243714	0.185696	0.4283	Zfp871
ENSRNOG00000004950	-0.184135	0.613901	0.800845	Ubxn2a
ENSRNOG00000004951	-0.389108	0.138085	0.365555	Kif16b
ENSRNOG00000004956	-0.271625	0.164815	0.402792	Jade2
ENSRNOG00000004959	-0.446826	0.00191663	0.0243003	Actr2
ENSRNOG00000004962	0.00395229	0.980888	0.992069	Prdm4
ENSRNOG00000004964	0.576864	0.0109322	0.0790305	Erbb3
ENSRNOG00000004967	-0.193653	0.447716	0.690295	Snrpb2
ENSRNOG00000004968	-0.11868	0.755792	0.886911	Ncapg2
ENSRNOG00000004971	0.381972	0.0802406	0.268818	Txlng
ENSRNOG00000004972	-0.329079	0.540501	NA	Upp1
ENSRNOG00000004973	-0.164567	0.270142	0.527601	Ppp2r5c
ENSRNOG00000004978	-0.480013	0.00101336	0.0157079	Prkacb
ENSRNOG00000004980	-0.173613	0.700519	0.857108	Rangrf
ENSRNOG00000004992	0.214306	0.0715547	0.252925	Rab1a
ENSRNOG00000004996	-0.162785	0.619326	0.804402	Zcrb1
ENSRNOG00000004998	-0.380188	0.0860626	0.280061	Jakmip1
ENSRNOG00000005003	0.137779	0.158003	0.393904	Ptprn2
ENSRNOG00000005006	-0.211747	0.539704	0.75337	Ndufaf1
ENSRNOG00000005007	-0.0606946	0.709255	0.863252	Scn3a
ENSRNOG00000005009	0.20931	0.640133	0.81768	Zfp3
ENSRNOG00000005012	0.0915128	0.70632	0.861065	Utp14a
ENSRNOG00000005015	-0.186565	0.124598	0.34455	Rabep1
ENSRNOG00000005016	0.50871	0.00437448	0.0432291	Tmed4
ENSRNOG00000005018	0.0226365	0.836045	0.929592	Scn2a
ENSRNOG00000005021	0.353266	0.0251673	0.136042	Orc4
ENSRNOG00000005023	0.553688	0.117648	0.334294	Agr2
ENSRNOG00000005024	0.195354	0.249516	0.502988	Cdkn2aipnl
ENSRNOG00000005033	0.0875554	0.671823	0.838635	Acvr1
ENSRNOG00000005034	-0.188944	0.328909	0.587978	Arhgef25
ENSRNOG00000005039	1.7087	0.00749766	0.0617913	Tfpi
ENSRNOG00000005041	-0.201032	0.245524	0.498692	Crip2
ENSRNOG00000005042	0.0278306	0.894946	0.958478	Ranbp17
ENSRNOG00000005043	-0.0722812	0.66354	0.83326	Cpeb2
ENSRNOG00000005045	0.0695321	0.559583	0.768659	Ppp2r5e
ENSRNOG00000005046	-0.00334029	0.974532	0.989695	Tspan13
ENSRNOG00000005048	0.196163	0.625296	0.809102	Trhr
ENSRNOG00000005052	0.37755	0.011116	0.0801044	Slc39a9
ENSRNOG00000005053	0.557084	0.107227	0.317861	Egln3
ENSRNOG00000005058	-0.383336	0.0165123	0.102812	Lpcat4
ENSRNOG00000005061	-0.307484	0.0960124	0.300129	Dlst
ENSRNOG00000005063	-0.0212198	0.852803	0.937769	Atl1
ENSRNOG00000005070	0.0866554	0.68139	0.844881	Spopl
ENSRNOG00000005074	0.263671	0.260323	0.516137	Arl6ip6
ENSRNOG00000005076	-0.269792	0.105451	0.315493	Bcorl1
ENSRNOG00000005081	-0.00131102	0.994134	0.997736	Fbxl20
ENSRNOG00000005082	0.190957	0.718469	0.867125	Irf6
ENSRNOG00000005083	-0.527879	0.107281	0.317861	Rtfdc1
ENSRNOG00000005087	0.189845	0.215745	0.464584	Cebpz
ENSRNOG00000005093	0.0406366	0.880778	0.951528	Lgr6
ENSRNOG00000005096	-0.47974	0.0309347	0.153955	Bzw2
ENSRNOG00000005099	0.139877	0.720257	0.867865	Top3a
ENSRNOG00000005101	-0.228471	0.301686	0.561012	Mia2
ENSRNOG00000005102	0.0655214	0.825727	0.924301	Washc3
ENSRNOG00000005107	-0.162754	0.545064	0.757941	Recql5
ENSRNOG00000005108	0.424312	0.00991415	0.0746156	Wfs1
ENSRNOG00000005114	-0.150928	0.727105	NA	Tmem74
ENSRNOG00000005116	-0.408961	0.362601	NA	LOC108350502
ENSRNOG00000005123	-0.371227	0.187688	0.430989	Emc2
ENSRNOG00000005124	0.0868731	0.655409	0.828248	Plekhh2
ENSRNOG00000005126	0.256573	0.485306	0.717401	Pqlc3
ENSRNOG00000005129	-0.207275	0.0923631	0.293253	Dtx3
ENSRNOG00000005130	-0.438698	0.000173707	0.00457095	LOC103693780
ENSRNOG00000005133	-0.260948	0.0451048	0.194552	Mapt
ENSRNOG00000005135	0.636463	0.0162146	0.101555	Bclaf3
ENSRNOG00000005138	0.15876	0.40556	0.654996	Pip4k2c
ENSRNOG00000005141	0.187916	0.210481	0.457021	Hus1
ENSRNOG00000005144	0.64363	0.00166091	0.0220361	Tmem18
ENSRNOG00000005147	-0.00921609	0.982679	0.992868	Ccdc157
ENSRNOG00000005148	-0.145416	0.620913	0.805454	Scrt2
ENSRNOG00000005149	0.192092	0.140587	0.370194	Sacm1l
ENSRNOG00000005151	0.0137028	0.96006	0.984307	Dync2li1
ENSRNOG00000005153	-0.10609	0.835407	NA	Tedc1
ENSRNOG00000005157	0.556648	1.0992e-05	0.000583189	Rbbp7
ENSRNOG00000005158	0.712269	2.41064e-06	0.000181309	Slc24a5
ENSRNOG00000005159	-0.291753	0.0845158	0.277593	Fam135b
ENSRNOG00000005165	-0.262227	0.0789856	0.266897	Smcr8
ENSRNOG00000005174	-0.398102	0.365828	0.62172	Tmem121
ENSRNOG00000005175	0.376874	0.00281617	0.0315226	Sgpp1
ENSRNOG00000005176	0.184818	0.172282	0.412091	Map7d2
ENSRNOG00000005177	-0.363075	0.377677	0.631592	Tp53i3
ENSRNOG00000005180	-0.25747	0.121519	0.340467	Vstm2a
ENSRNOG00000005183	0.258531	0.0318401	0.15654	Rtf1
ENSRNOG00000005184	-0.195182	0.21805	0.466732	Nop10
ENSRNOG00000005190	0.43164	0.0145028	0.0950361	Nipal2
ENSRNOG00000005191	-0.791269	0.0100668	0.075365	Trim44
ENSRNOG00000005193	0.0764393	0.689872	0.851155	Pfas
ENSRNOG00000005195	0.252354	0.095974	0.300129	Cst3
ENSRNOG00000005196	-0.0349341	0.741627	0.879731	Slc12a6
ENSRNOG00000005203	0.183796	0.552327	0.763576	Sec61g
ENSRNOG00000005206	-0.148835	0.249438	0.502988	Kcnq3
ENSRNOG00000005209	-0.408025	0.0413556	0.184069	Spred1
ENSRNOG00000005214	0.682459	0.124432	0.34455	Plek
ENSRNOG00000005215	0.0273744	0.914826	0.964911	Klhl4
ENSRNOG00000005218	-0.212481	0.106748	0.317585	Sf3a1
ENSRNOG00000005223	0.03778	0.899702	0.959867	Hnmt
ENSRNOG00000005227	-0.145995	0.737761	NA	Tfap4
ENSRNOG00000005228	-0.152715	0.282766	0.541576	Gnptab
ENSRNOG00000005229	0.0477532	0.916803	NA	Sec16b
ENSRNOG00000005233	-0.48167	0.280722	NA	Lrrc6
ENSRNOG00000005234	-0.249187	0.0994091	0.305215	Gxylt1
ENSRNOG00000005243	-0.272964	0.500272	0.726361	Pop1
ENSRNOG00000005248	0.31056	0.159431	0.395599	Slc1a4
ENSRNOG00000005249	0.542615	0.0006539	0.0116544	Snx6
ENSRNOG00000005256	-0.0555767	0.811838	0.916822	Zc3h15
ENSRNOG00000005257	-0.197517	0.210759	0.457403	Prkaca
ENSRNOG00000005258	0.336239	0.00951293	0.072509	Myef2
ENSRNOG00000005260	0.271479	0.484783	0.717232	Acp1
ENSRNOG00000005261	0.0163977	0.895736	0.958478	Fbxl5
ENSRNOG00000005263	0.0852784	0.511558	0.734638	Scaf11
ENSRNOG00000005264	0.233771	0.354182	0.612803	Sav1
ENSRNOG00000005270	1.09702	9.67449e-09	2.11295e-06	Sycp3
ENSRNOG00000005271	-0.113337	0.42936	0.674747	Rapgef5
ENSRNOG00000005274	0.128277	0.638268	0.817044	Vrk1
ENSRNOG00000005275	0.136368	0.760592	NA	Shmt1
ENSRNOG00000005276	-0.393639	0.00484067	0.0463537	Csnk2a1
ENSRNOG00000005277	-0.178762	0.605977	0.796392	Ptprv
ENSRNOG00000005278	0.782856	1.12911e-05	0.000590935	Trhde
ENSRNOG00000005279	-0.453872	0.0271317	0.142391	Ndufaf7
ENSRNOG00000005281	0.183868	0.186985	0.429876	Stx16
ENSRNOG00000005284	0.162971	0.500226	0.726361	Itpka
ENSRNOG00000005285	-0.053167	0.753735	0.886446	Fbxo33
ENSRNOG00000005286	0.146053	0.50486	0.730249	Coch
ENSRNOG00000005289	0.332493	0.0907207	0.289985	Prkd3
ENSRNOG00000005290	0.357117	0.00351158	0.0364544	Ywhae
ENSRNOG00000005291	-0.0421616	0.799869	0.911012	Slc38a1
ENSRNOG00000005292	-0.197978	0.117083	0.333679	Trip11
ENSRNOG00000005298	-0.00164267	0.993532	0.997308	Zfp513
ENSRNOG00000005299	-0.0106204	0.953219	0.982059	Kif5a
ENSRNOG00000005301	0.374574	0.113674	0.328774	Eif2b4
ENSRNOG00000005303	-0.729962	0.0114697	0.0816173	Tbc1d25
ENSRNOG00000005307	0.0257071	0.822743	0.923512	Slc4a10
ENSRNOG00000005308	0.154481	0.274291	0.531968	Tmx2
ENSRNOG00000005309	-0.294425	0.0157604	0.100219	Scn8a
ENSRNOG00000005310	-0.228684	0.0715109	0.252925	Cul1
ENSRNOG00000005323	-0.288691	0.125987	0.346647	AABR07064873.1
ENSRNOG00000005326	0.187079	0.277406	0.53542	Cnrip1
ENSRNOG00000005330	-0.167546	0.0859485	0.279898	Crebbp
ENSRNOG00000005331	0.060154	0.790183	0.907179	Vapb
ENSRNOG00000005332	-0.136215	0.505039	0.730278	Csdc2
ENSRNOG00000005333	0.0134312	0.925728	0.969224	Azin1
ENSRNOG00000005334	0.387369	0.000300182	0.0066069	Acvr2a
ENSRNOG00000005335	0.0304985	0.832439	0.927375	Galnt13
ENSRNOG00000005342	0.142991	0.680346	0.844262	Rassf5
ENSRNOG00000005344	-0.156265	0.411348	0.659286	Nol10
ENSRNOG00000005345	0.767863	0.00052834	0.00998397	Vsnl1
ENSRNOG00000005346	0.770272	0.0130043	0.0887596	Tmem128
ENSRNOG00000005347	0.0488385	0.825391	0.924301	Fjx1
ENSRNOG00000005348	0.0926438	0.725786	0.870866	Pamr1
ENSRNOG00000005350	-0.0782507	0.742704	0.879731	Pwp1
ENSRNOG00000005353	0.0610774	0.643195	0.820115	Rybp
ENSRNOG00000005355	-0.0172676	0.903755	0.961498	Ncstn
ENSRNOG00000005357	-0.065446	0.652826	0.827287	Ctc1
ENSRNOG00000005358	0.30173	0.0799115	0.268295	Pmm1
ENSRNOG00000005359	-0.109429	0.442792	0.686056	Csrnp3
ENSRNOG00000005360	-0.367894	0.218638	0.467045	Dhrs7b
ENSRNOG00000005362	-0.20501	0.389604	0.641173	Rab3ip
ENSRNOG00000005365	-0.303459	0.377899	0.631705	Kcnip1
ENSRNOG00000005366	0.486097	0.217918	0.466732	AABR07053472.1
ENSRNOG00000005369	-0.679837	0.0471618	0.199336	Kcnj3
ENSRNOG00000005371	-0.230573	0.167033	0.405342	Klhl29
ENSRNOG00000005374	0.284733	0.506031	NA	Lyar
ENSRNOG00000005375	0.0699213	0.686042	0.848185	RGD1564053
ENSRNOG00000005376	0.128257	0.790539	NA	Mad2l1
ENSRNOG00000005377	0.131255	0.697375	0.855347	Tmem11
ENSRNOG00000005386	0.436875	0.0579138	0.225162	Kitlg
ENSRNOG00000005387	1.35369	4.56211e-07	4.75338e-05	Rbm3
ENSRNOG00000005388	0.330495	0.482916	0.716851	Rassf3
ENSRNOG00000005390	-0.254683	0.0638527	0.237125	Nup210
ENSRNOG00000005391	-0.0451289	0.79177	0.907837	Prex2
ENSRNOG00000005393	-0.115981	0.611069	0.799253	Sertad2
ENSRNOG00000005397	0.338085	0.0592248	0.22816	Maea
ENSRNOG00000005404	-0.787869	0.000121981	0.00353401	Rasgrp1
ENSRNOG00000005406	0.118437	0.40595	0.655162	Clint1
ENSRNOG00000005409	0.749081	0.131449	0.355868	Lrrc9
ENSRNOG00000005411	-0.101279	0.421613	0.667211	Aftph
ENSRNOG00000005413	0.360368	0.445325	NA	Creb3l1
ENSRNOG00000005417	0.0722104	0.691331	0.852214	Zhx2
ENSRNOG00000005418	-0.151084	0.375224	0.629841	Trap1
ENSRNOG00000005424	0.0982286	0.707001	0.861339	Odc1
ENSRNOG00000005426	0.112533	0.683981	0.846645	Snupn
ENSRNOG00000005428	-0.20349	0.111579	0.325741	Ctbp1
ENSRNOG00000005434	-0.447856	4.81398e-06	0.000301223	Sptbn1
ENSRNOG00000005437	0.282754	0.444722	0.687545	Rida
ENSRNOG00000005438	0.242253	0.249236	0.502988	Pcsk2
ENSRNOG00000005446	-0.590014	0.00398951	0.0403822	Gna11
ENSRNOG00000005447	-0.388089	0.0804677	0.269388	Ypel2
ENSRNOG00000005451	-0.0594072	0.874422	0.948411	Dnah11
ENSRNOG00000005457	-0.401262	0.0157972	0.10034	Lamp5
ENSRNOG00000005464	0.283428	0.057242	0.223812	Lgalsl
ENSRNOG00000005468	-0.0118309	0.965411	0.985916	Rbm28
ENSRNOG00000005470	0.461543	0.00191136	0.0243003	Atxn3
ENSRNOG00000005472	-0.0720607	0.636751	0.81639	Sp4
ENSRNOG00000005478	0.432504	0.0960273	0.300129	Fkbp9
ENSRNOG00000005479	-0.298225	0.0118362	0.0831314	Slc1a2
ENSRNOG00000005480	0.657295	0.0133432	0.0901482	Ybx3
ENSRNOG00000005482	-0.134222	0.537102	0.752313	Sap30bp
ENSRNOG00000005483	-0.400506	0.0296887	0.150285	Rpap1
ENSRNOG00000005486	-0.00344046	0.980841	0.992069	Phf20l1
ENSRNOG00000005492	0.467315	0.0207782	0.120556	Hpcal1
ENSRNOG00000005496	0.0600021	0.733981	0.874791	Ing3
ENSRNOG00000005502	0.456473	0.000390754	0.00799602	Ankib1
ENSRNOG00000005504	-0.09962	0.562702	0.770524	Pkp4
ENSRNOG00000005506	0.429275	0.361213	NA	Arhgef5
ENSRNOG00000005509	0.0626684	0.654473	0.827635	Pak7
ENSRNOG00000005512	-0.437714	0.00420466	0.0421468	Ndufa4
ENSRNOG00000005513	-0.225442	0.103239	0.311153	Srsf5
ENSRNOG00000005515	-0.385169	0.0301684	0.15167	Rhbdl3
ENSRNOG00000005519	-0.435856	0.000409652	0.00832276	Grm3
ENSRNOG00000005522	1.2982	0.00768888	NA	Sh3yl1
ENSRNOG00000005524	0.213625	0.276399	0.534185	Pno1
ENSRNOG00000005528	0.204909	0.23064	0.481069	Tbk1
ENSRNOG00000005530	-0.534026	0.0244636	0.13409	Rps6kl1
ENSRNOG00000005535	-0.00878534	0.978148	0.991256	Ikzf4
ENSRNOG00000005538	-0.38146	0.00845345	0.0665321	Psmd11
ENSRNOG00000005540	-0.199687	0.600387	0.79286	Nin
ENSRNOG00000005550	0.000790907	0.996329	0.998704	Lrfn5
ENSRNOG00000005551	0.0246595	0.879679	0.951206	Derl1
ENSRNOG00000005556	0.774213	0.0107759	0.0785503	Snrpf
ENSRNOG00000005561	-0.407337	0.0625921	0.234698	Brinp1
ENSRNOG00000005564	-0.012469	0.89523	0.958478	Ubn2
ENSRNOG00000005568	0.308331	0.0172183	0.105611	AABR07064804.1
ENSRNOG00000005569	-0.0902531	0.822815	0.923512	Phospho1
ENSRNOG00000005573	-0.443026	0.374285	NA	Ntn4
ENSRNOG00000005575	0.00224067	0.995739	0.998553	Abi3
ENSRNOG00000005576	0.204975	0.571333	0.774764	Rpia
ENSRNOG00000005577	-0.377562	0.044003	0.191472	Desi1
ENSRNOG00000005578	0.103175	0.458626	0.698955	Zbtb44
ENSRNOG00000005580	0.626918	0.330722	NA	Itgb4
ENSRNOG00000005587	0.280188	0.114101	0.329449	Suclg1
ENSRNOG00000005589	0.547224	0.0116278	0.0821763	Dhrs7
ENSRNOG00000005592	-0.444661	0.0419724	0.185334	Brinp2
ENSRNOG00000005600	-0.13222	0.800235	NA	Nr4a2
ENSRNOG00000005602	-0.0463911	0.815098	0.918545	Mthfd1
ENSRNOG00000005606	0.0837139	0.493934	0.720937	Med1
ENSRNOG00000005610	-0.00142038	0.992328	0.997157	Yipf4
ENSRNOG00000005614	-0.204532	0.229784	0.48007	Txn2
ENSRNOG00000005615	0.0232037	0.946178	0.978768	Gadd45a
ENSRNOG00000005616	-0.514954	0.0302027	0.151719	Ncoa3
ENSRNOG00000005618	0.25143	0.606873	0.796785	Fmc1
ENSRNOG00000005620	0.530733	0.191905	0.435456	Lcp2
ENSRNOG00000005623	0.274726	0.0284062	0.145911	Ankmy2
ENSRNOG00000005624	0.372089	0.00437734	0.0432291	Zfx
ENSRNOG00000005633	-0.437825	0.307504	NA	Zbtb49
ENSRNOG00000005634	-0.1258	0.548063	0.760005	AABR07047872.1
ENSRNOG00000005639	0.340664	0.324211	0.583448	Ar
ENSRNOG00000005641	0.375301	0.0415387	0.184172	Fbxl4
ENSRNOG00000005642	0.27164	0.0112129	0.0805473	Frs2
ENSRNOG00000005652	-0.376395	0.0943651	0.297175	Cntn4
ENSRNOG00000005659	-0.588473	0.715517	NA	Aurkb
ENSRNOG00000005662	-0.41723	0.0160739	0.101209	Grm7
ENSRNOG00000005667	0.165032	0.165414	0.403395	Astn1
ENSRNOG00000005668	0.839832	7.92893e-07	7.32104e-05	Ndufa8
ENSRNOG00000005669	0.263618	0.574263	0.775955	Car8
ENSRNOG00000005673	-0.0774176	0.57189	0.774776	Runx1t1
ENSRNOG00000005678	-0.465626	0.0367997	0.171777	Lamb1
ENSRNOG00000005686	0.0729157	0.675153	0.841127	Suclg2
ENSRNOG00000005689	0.351167	0.0984141	0.303472	Yeats4
ENSRNOG00000005690	0.821801	0.0172314	0.105611	Lmcd1
ENSRNOG00000005691	0.700227	0.00737835	0.0613386	Rnf32
ENSRNOG00000005697	0.55479	0.15702	0.392533	Slc6a11
ENSRNOG00000005698	-0.262022	0.379243	0.633333	Ndufa5
ENSRNOG00000005700	0.000490993	0.996634	0.998794	Nsg1
ENSRNOG00000005703	-0.000147004	0.999001	0.999441	Arfgef1
ENSRNOG00000005705	0.813708	0.000832885	0.0137887	Qpct
ENSRNOG00000005708	0.186697	0.272486	0.530265	Mmp16
ENSRNOG00000005710	0.105593	0.639412	0.817432	Rbm7
ENSRNOG00000005711	0.0679067	0.595499	0.789618	Ptprd
ENSRNOG00000005713	0.446958	0.0435312	0.189929	Ccdc82
ENSRNOG00000005715	-0.00987994	0.94144	0.976878	Lgr4
ENSRNOG00000005719	0.439206	0.0369858	0.17208	Emc4
ENSRNOG00000005723	0.174727	0.501531	0.727631	Grin3a
ENSRNOG00000005726	-0.0656338	0.547867	0.759907	Pclo
ENSRNOG00000005730	0.325087	0.00473299	0.045553	Pcmtd1
ENSRNOG00000005733	0.158589	0.271245	0.528665	Cpsf2
ENSRNOG00000005736	0.306634	0.0278203	0.144284	Eif1ax
ENSRNOG00000005749	0.0350449	0.866453	0.944095	Foxred2
ENSRNOG00000005753	0.42237	0.00328451	0.0348418	LOC108349244
ENSRNOG00000005758	0.170431	0.55991	0.768984	Btbd11
ENSRNOG00000005762	0.0231243	0.878257	0.950664	Rab22a
ENSRNOG00000005763	-0.278648	0.35727	0.61505	Arl1
ENSRNOG00000005765	-0.110657	0.611297	0.799459	Ap4s1
ENSRNOG00000005766	-0.429824	0.0580305	0.225281	Tbc1d20
ENSRNOG00000005767	0.273505	0.27428	0.531968	Tulp3
ENSRNOG00000005769	-0.320813	0.275494	0.533349	Smg8
ENSRNOG00000005775	-0.0544197	0.750205	0.884193	Phf14
ENSRNOG00000005776	0.00799335	0.963475	0.985428	Bcl11b
ENSRNOG00000005783	-0.606106	0.00574432	0.0519812	Dlg5
ENSRNOG00000005788	0.115536	0.60493	0.795763	Cdk5rap2
ENSRNOG00000005792	0.689173	0.230036	NA	Ankef1
ENSRNOG00000005794	0.370808	0.351937	0.610625	Slc10a1
ENSRNOG00000005795	0.523551	0.00127938	0.0184644	Aasdhppt
ENSRNOG00000005796	-0.427093	0.0598724	0.229184	Ctnna1
ENSRNOG00000005801	0.317714	0.312465	0.572827	Stx17
ENSRNOG00000005802	0.204912	0.041084	0.183531	Usp24
ENSRNOG00000005804	-0.337162	0.168316	0.406877	Eif3d
ENSRNOG00000005807	0.107102	0.740751	0.879347	Ptpn7
ENSRNOG00000005809	-0.119239	0.792861	0.908447	Arhgdib
ENSRNOG00000005814	0.0685772	0.817394	0.919669	Katnbl1
ENSRNOG00000005818	0.156697	0.283335	0.542362	RGD1563349
ENSRNOG00000005823	0.373132	0.0362309	0.16989	Utp20
ENSRNOG00000005825	0.414091	0.0619156	0.233097	Lyz2
ENSRNOG00000005826	1.36462	0.0061782	NA	RGD1562420
ENSRNOG00000005828	0.0956493	0.380767	0.634291	Skp1
ENSRNOG00000005840	0.197092	0.644828	0.821374	Cacfd1
ENSRNOG00000005841	0.266866	0.101493	0.308347	Erp44
ENSRNOG00000005849	0.0318154	0.861133	0.942004	Aco1
ENSRNOG00000005850	0.637713	1.31582e-05	0.000673144	Gdap1
ENSRNOG00000005853	0.267515	0.464388	0.70424	Tacr1
ENSRNOG00000005856	-0.213187	0.351703	0.610374	Slc30a6
ENSRNOG00000005857	-0.256411	0.512376	0.734915	Lrrc3b
ENSRNOG00000005861	0.73109	0.00350331	0.0364018	Hsd11b1
ENSRNOG00000005865	0.118627	0.471482	0.709974	Ssfa2
ENSRNOG00000005868	-0.276607	0.225399	0.475019	Ttc21b
ENSRNOG00000005872	0.353414	0.548759	NA	Tcf7
ENSRNOG00000005874	0.083597	0.825333	0.924301	Tle2
ENSRNOG00000005877	-0.0839555	0.472184	0.710228	Lrpprc
ENSRNOG00000005879	0.174642	0.37423	0.629054	Maml2
ENSRNOG00000005882	-0.43728	0.0171246	0.105354	Tle1
ENSRNOG00000005883	0.437017	0.0582884	0.225547	Nek10
ENSRNOG00000005884	0.38598	0.00316862	0.0341367	Emc7
ENSRNOG00000005886	0.0600335	0.910257	NA	Zscan20
ENSRNOG00000005890	0.144039	0.395167	0.645546	Serbp1
ENSRNOG00000005900	-0.215014	0.563193	0.770524	Slc2a6
ENSRNOG00000005902	0.308582	0.449358	0.691877	Ccdc34
ENSRNOG00000005904	0.203559	0.0784288	0.265977	Cdc27
ENSRNOG00000005905	-0.159309	0.372384	0.6271	Pde4b
ENSRNOG00000005907	0.901407	0.000588819	0.0108559	Rad18
ENSRNOG00000005908	-0.0685348	0.633246	0.814747	Dmtf1
ENSRNOG00000005916	-0.26811	0.123989	0.343785	Ppm1a
ENSRNOG00000005918	1.60445	3.06294e-07	3.58617e-05	RGD1563941
ENSRNOG00000005923	-0.218423	0.185316	0.427598	Mtmr2
ENSRNOG00000005924	-0.283632	0.255012	0.509783	Dstn
ENSRNOG00000005927	0.106056	0.353418	0.611949	Cpsf6
ENSRNOG00000005929	-0.415483	0.188398	0.431592	Them6
ENSRNOG00000005931	-0.280806	0.28521	0.5447	Cpq
ENSRNOG00000005932	0.688837	2.52337e-05	0.00108143	Megf9
ENSRNOG00000005933	-0.554941	0.158693	0.39515	Yap1
ENSRNOG00000005934	0.331173	0.0765886	0.26223	Mlip
ENSRNOG00000005935	-0.0331392	0.950681	NA	A3galt2
ENSRNOG00000005936	-0.00809024	0.985554	0.993691	Foxm1
ENSRNOG00000005951	1.0121	NA	NA	AABR07052085.1
ENSRNOG00000005957	0.084292	0.657724	0.829606	Slc4a7
ENSRNOG00000005958	-0.577026	0.0339863	0.163301	Rrbp1
ENSRNOG00000005960	1.31187	1.38411e-12	9.24667e-10	RGD1311744
ENSRNOG00000005963	-0.469186	0.00680271	0.0581765	Rab2a
ENSRNOG00000005964	-0.406469	0.197758	0.442288	Nr4a3
ENSRNOG00000005965	-0.301854	0.501431	NA	Irak4
ENSRNOG00000005970	-0.108847	0.507377	0.731903	Lrrc1
ENSRNOG00000005971	-0.00103852	0.996232	0.998694	Gpr176
ENSRNOG00000005975	-0.121009	0.453971	0.695129	LOC100362027
ENSRNOG00000005981	0.0522556	0.768016	0.894239	Nt5c3a
ENSRNOG00000005982	0.610745	0.0121798	0.0844994	C1d
ENSRNOG00000005984	-0.207379	0.590676	0.78699	Etv6
ENSRNOG00000005985	-0.0930124	0.518442	0.739604	Kcnma1
ENSRNOG00000005987	-0.0455135	0.870043	0.946269	Suox
ENSRNOG00000005988	-0.166608	0.195071	0.438871	Arl8a
ENSRNOG00000005990	-0.0997318	0.755499	0.886911	Wdsub1
ENSRNOG00000005993	0.339513	0.122141	0.34116	Oxsm
ENSRNOG00000005996	0.257871	0.615875	NA	Lhx6
ENSRNOG00000005998	0.512144	0.249956	0.503503	Smoc1
ENSRNOG00000006000	0.0951839	0.456742	0.697479	Cdk12
ENSRNOG00000006001	0.368136	0.00150808	0.0206104	Luc7l2
ENSRNOG00000006002	0.11943	0.567651	0.772028	Stk35
ENSRNOG00000006003	-0.524056	0.0329081	0.160059	Ctnna2
ENSRNOG00000006004	-0.44654	0.00997491	0.074924	Phc2
ENSRNOG00000006010	0.152638	0.651838	0.826773	Slc6a20
ENSRNOG00000006027	0.183927	0.25818	0.513691	Eif2ak4
ENSRNOG00000006028	-0.118244	0.460791	0.700375	Tubgcp6
ENSRNOG00000006030	0.310837	0.0115343	0.0818337	Ptprz1
ENSRNOG00000006037	0.32047	0.00526684	0.0491499	Snap25
ENSRNOG00000006048	-0.0753298	0.683272	0.84617	Ezh2
ENSRNOG00000006049	-0.145756	0.430186	0.674996	Rfx1
ENSRNOG00000006050	0.194295	0.294685	0.553728	Med19
ENSRNOG00000006051	0.505576	0.085554	0.279447	AABR07016841.1
ENSRNOG00000006052	0.285493	0.252923	0.507188	Sulf2
ENSRNOG00000006060	0.0585219	0.921756	NA	Matn2
ENSRNOG00000006062	-0.287746	0.197856	0.44242	Hs1bp3
ENSRNOG00000006063	-0.2399	0.166219	0.404557	Phf21a
ENSRNOG00000006067	-0.632163	0.0293519	0.149272	Aifm1
ENSRNOG00000006068	0.421568	0.153865	0.387545	Tmem117
ENSRNOG00000006069	0.198825	0.33778	0.596976	Eif2ak3
ENSRNOG00000006075	0.452346	0.00509087	0.0480208	Fez1
ENSRNOG00000006076	1.28136	0.0658321	0.241491	Steap2
ENSRNOG00000006077	-0.384295	0.0195692	0.115513	Snx5
ENSRNOG00000006082	0.0964146	0.816074	0.918711	Rmdn2
ENSRNOG00000006086	0.0624723	0.773353	0.896427	Lynx1
ENSRNOG00000006087	-0.0185936	0.93466	0.973757	Rnf20
ENSRNOG00000006093	0.296854	0.0994691	0.305234	LRRTM1
ENSRNOG00000006094	-0.0544194	0.837332	0.930032	Cd44
ENSRNOG00000006102	-0.198475	0.580716	0.780588	Pole4
ENSRNOG00000006103	-0.0654477	0.733276	0.874679	Tbc1d31
ENSRNOG00000006110	0.247272	0.191547	0.434998	Jph1
ENSRNOG00000006112	0.349842	0.20865	0.455227	LOC102554315
ENSRNOG00000006114	-0.0418761	0.80329	0.911947	Cfap69
ENSRNOG00000006116	0.0827851	0.789527	0.906914	Hk2
ENSRNOG00000006118	0.284408	0.289568	0.549386	Klf10
ENSRNOG00000006126	0.0908647	0.56367	0.770524	Nup88
ENSRNOG00000006130	0.667738	2.74563e-06	0.000199886	Rab5b
ENSRNOG00000006131	0.328242	0.187874	0.431135	Mettl2b
ENSRNOG00000006136	-0.266456	0.031303	0.154838	Pdpk1
ENSRNOG00000006137	-0.0679542	0.550636	0.762074	Arid1a
ENSRNOG00000006139	-0.0384506	0.842933	0.932042	Stx18
ENSRNOG00000006143	-0.0309734	0.906465	0.962394	Ngly1
ENSRNOG00000006144	-0.276224	0.16579	0.403964	Cntn3
ENSRNOG00000006148	0.0768685	0.593725	0.788832	RGD1310352
ENSRNOG00000006170	0.108205	0.634095	0.815206	Bach2
ENSRNOG00000006174	-0.00989152	0.941157	0.976822	Grid2
ENSRNOG00000006178	-0.251678	0.0050518	0.0477712	Dync1h1
ENSRNOG00000006180	-0.027096	0.827227	0.924778	Pum2
ENSRNOG00000006197	0.196518	0.21878	0.467045	Calu
ENSRNOG00000006199	-0.00493882	0.987143	0.994675	Ispd
ENSRNOG00000006200	0.237016	0.180537	0.422668	St18
ENSRNOG00000006206	0.324845	0.00105288	0.0160504	Tmem106b
ENSRNOG00000006209	-0.0351316	0.853318	0.938063	Mbd6
ENSRNOG00000006217	0.11948	0.50884	0.732797	Wiz
ENSRNOG00000006221	0.234752	0.0991211	0.304825	Uba3
ENSRNOG00000006226	0.39123	0.108039	0.319282	Cacng2
ENSRNOG00000006228	-0.74897	0.00288617	0.0318855	Pdia4
ENSRNOG00000006231	-0.2714	0.183158	0.425143	Ptpro
ENSRNOG00000006235	0.144375	0.342002	0.600142	Nell2
ENSRNOG00000006237	-0.0110151	0.946495	0.978768	Gpr37l1
ENSRNOG00000006238	0.459787	0.259636	0.515325	Traf2
ENSRNOG00000006241	-0.00759519	0.95684	0.983353	7-Mar
ENSRNOG00000006244	0.452578	0.00294603	0.0323579	Lztfl1
ENSRNOG00000006247	0.414724	1.6472e-05	0.000786019	Copa
ENSRNOG00000006248	0.163959	0.165942	0.40416	Trim37
ENSRNOG00000006255	0.404261	0.360047	0.617472	Nipal4
ENSRNOG00000006261	0.205883	0.177928	0.419012	Papolg
ENSRNOG00000006263	1.08605	3.16428e-06	0.000219612	Sh2d1a
ENSRNOG00000006264	0.170197	0.522498	0.742209	Itfg2
ENSRNOG00000006278	-0.277036	0.377721	0.631592	Tspyl5
ENSRNOG00000006283	-1.27329	0.000656762	0.0116544	LOC100359922
ENSRNOG00000006285	-0.130987	0.385159	0.638273	Tlk2
ENSRNOG00000006298	0.0228394	0.912114	0.963903	Cpne3
ENSRNOG00000006302	0.0920452	0.519692	0.740453	Gclc
ENSRNOG00000006304	0.293624	0.0527607	0.213472	Mdm2
ENSRNOG00000006305	-0.372186	0.0110861	0.0799396	Slc38a2
ENSRNOG00000006324	0.251404	0.65174	NA	Trpc6
ENSRNOG00000006326	0.196341	0.568514	0.772784	Atraid
ENSRNOG00000006327	-1.64578	0.000540722	0.0101067	Rcc2
ENSRNOG00000006328	-0.0609409	0.627374	0.81059	Wwp1
ENSRNOG00000006329	-0.484665	0.0058673	0.0527175	Peli1
ENSRNOG00000006331	0.0727389	0.654115	0.827635	Elovl5
ENSRNOG00000006334	0.0407839	0.794554	0.908933	Txndc16
ENSRNOG00000006335	-0.0871805	0.521151	0.74155	Klhl9
ENSRNOG00000006336	-0.170035	0.378198	0.632112	Fyco1
ENSRNOG00000006338	-0.118533	0.399384	0.649177	Lrp6
ENSRNOG00000006340	0.225589	0.266093	0.522943	Memo1
ENSRNOG00000006345	0.492967	0.120901	0.339532	Sec61b
ENSRNOG00000006353	0.415843	0.203299	0.448271	Large2
ENSRNOG00000006355	-0.324426	0.0834822	0.275588	Akap8l
ENSRNOG00000006357	0.0104708	0.931803	0.972119	Sgip1
ENSRNOG00000006364	0.232503	0.125566	0.346259	Dld
ENSRNOG00000006368	-0.097926	0.512075	0.734638	Lrrn3
ENSRNOG00000006369	0.213562	0.106146	0.316814	Alg2
ENSRNOG00000006370	-0.511807	0.0357772	0.168668	RGD1310852
ENSRNOG00000006375	-0.110334	0.435258	0.679252	Vdac1
ENSRNOG00000006378	-0.089285	0.475827	0.711945	Mga
ENSRNOG00000006380	-0.191673	0.169082	0.407717	Srsf6
ENSRNOG00000006384	0.075259	0.872512	NA	Ddx58
ENSRNOG00000006388	-0.392393	0.267401	0.524141	Pygl
ENSRNOG00000006391	0.272953	0.0331567	0.160673	Smarcad1
ENSRNOG00000006392	-0.574531	0.107289	0.317861	Xrcc6
ENSRNOG00000006393	0.394159	0.212959	0.460527	Sirt6
ENSRNOG00000006394	-0.589287	0.164847	NA	Tbc1d10a
ENSRNOG00000006397	-0.16792	0.597749	0.791108	Chrm5
ENSRNOG00000006399	0.134643	0.341307	0.599664	Synj2bp
ENSRNOG00000006400	-0.0293853	0.823949	0.924116	Tbc1d14
ENSRNOG00000006403	0.267533	0.312283	0.572678	Nectin1
ENSRNOG00000006410	-0.357607	0.100013	0.30573	Akap5
ENSRNOG00000006412	0.166644	0.166383	0.404756	Zhx1
ENSRNOG00000006418	-0.375965	0.257821	0.513246	Samhd1
ENSRNOG00000006419	-0.198267	0.63888	0.817432	Aven
ENSRNOG00000006426	0.28283	0.00499077	0.0473915	Syt1
ENSRNOG00000006432	0.450453	0.00606627	0.05383	Trnt1
ENSRNOG00000006435	-0.413673	0.1227	0.341339	Tor1b
ENSRNOG00000006440	0.00803888	0.986049	NA	Ift27
ENSRNOG00000006441	0.711108	7.42715e-05	0.00244493	Zbtb25
ENSRNOG00000006444	-0.556856	0.00119603	0.0177097	Fkbp4
ENSRNOG00000006460	-0.622335	0.116458	0.332567	Amdhd2
ENSRNOG00000006462	0.00511777	0.978883	0.991324	Ero1a
ENSRNOG00000006467	0.216612	0.437262	0.680624	Eif2b2
ENSRNOG00000006469	-0.197912	0.647042	0.822896	Cdk2
ENSRNOG00000006470	0.692173	0.139282	0.367771	Camk1g
ENSRNOG00000006472	0.463718	0.213394	0.461096	Hspa2
ENSRNOG00000006483	-0.282729	0.135134	0.360855	Heatr5a
ENSRNOG00000006485	0.477537	0.00107373	0.0163092	Topors
ENSRNOG00000006487	0.0429355	0.8414	0.931181	Casp8ap2
ENSRNOG00000006490	0.117629	0.36065	0.617745	Neo1
ENSRNOG00000006494	0.0161456	0.971219	0.988352	Tubg2
ENSRNOG00000006499	0.268198	0.192379	0.435694	Cops5
ENSRNOG00000006500	-0.117626	0.6555	0.828248	Snf8
ENSRNOG00000006503	-0.0245948	0.944911	0.978256	Frmd3
ENSRNOG00000006505	0.320882	0.088348	0.284414	Borcs5
ENSRNOG00000006508	0.565688	0.140772	0.370338	Thnsl2
ENSRNOG00000006509	-0.275866	0.0207717	0.120556	Srgap3
ENSRNOG00000006514	-0.141649	0.42238	0.66773	Vezt
ENSRNOG00000006515	0.19526	0.430091	0.674996	Klhl15
ENSRNOG00000006519	0.577676	0.0511797	0.209459	Tmem107
ENSRNOG00000006523	0.0186973	0.910027	0.963327	Atl2
ENSRNOG00000006526	1.38612	0.0670721	0.24404	Sema3c
ENSRNOG00000006527	-0.091289	0.60735	0.796875	Slc6a1
ENSRNOG00000006532	0.395094	0.0257681	0.137977	H3f3b
ENSRNOG00000006534	0.0789025	0.53724	0.752313	Crbn
ENSRNOG00000006539	0.37271	0.202137	0.447347	Pex16
ENSRNOG00000006541	0.143107	0.510812	0.734046	Nup107
ENSRNOG00000006542	-0.00130097	0.990335	0.9963	Atp6v0c
ENSRNOG00000006545	0.56372	6.46166e-06	0.000392434	7-Sep
ENSRNOG00000006548	0.159954	0.674567	0.840897	Mrc2
ENSRNOG00000006549	-0.349342	0.302121	0.561294	Fndc9
ENSRNOG00000006551	0.0403874	0.875595	0.949139	Dcaf15
ENSRNOG00000006554	0.160516	0.366346	0.62188	Fam149b1
ENSRNOG00000006557	-0.0639115	0.668986	0.836748	Cyfip2
ENSRNOG00000006559	-0.477943	0.0269445	0.141757	Akap8
ENSRNOG00000006565	0.133647	0.48736	0.718167	Fstl4
ENSRNOG00000006569	-0.322486	0.0515654	0.210204	Itgb8
ENSRNOG00000006570	-0.446587	0.0413735	0.184069	Plekhg3
ENSRNOG00000006576	-0.0185739	0.925766	0.969224	Bms1
ENSRNOG00000006582	-0.128117	0.66084	0.831603	Aptx
ENSRNOG00000006587	-0.301889	0.132735	0.357385	Setd3
ENSRNOG00000006588	0.151987	0.719351	0.867453	Meox2
ENSRNOG00000006591	0.123537	0.408655	0.657101	Fam163b
ENSRNOG00000006593	0.43919	0.0533468	0.215113	Grpel1
ENSRNOG00000006595	0.337644	0.189369	0.432556	Htr3a
ENSRNOG00000006600	0.108348	0.591956	0.787864	Unk
ENSRNOG00000006604	-0.252826	0.112201	0.32684	Thy1
ENSRNOG00000006608	-0.208683	0.39821	0.64829	Tmem70
ENSRNOG00000006611	0.183365	0.725448	NA	Nostrin
ENSRNOG00000006615	0.453497	0.012108	0.0841558	Mtap
ENSRNOG00000006617	-0.12396	0.392478	0.642884	AABR07060487.1
ENSRNOG00000006619	-0.171494	0.740317	NA	Dnajc9
ENSRNOG00000006622	-0.211779	0.509156	0.732797	Cry1
ENSRNOG00000006623	0.98121	0.00036866	0.0076899	Cd302
ENSRNOG00000006625	0.0363948	0.935098	NA	AABR07030125.1
ENSRNOG00000006628	0.0516536	0.826116	0.924301	Dusp16
ENSRNOG00000006631	-0.217311	0.337724	0.596976	Sema3e
ENSRNOG00000006632	0.222892	0.200739	0.445446	Rps6ka3
ENSRNOG00000006636	-0.289788	0.0740777	0.257751	Otud6b
ENSRNOG00000006639	0.476886	0.000818436	0.013609	Scn9a
ENSRNOG00000006642	0.542589	3.7419e-06	0.000249981	Yipf6
ENSRNOG00000006644	0.18464	0.198996	0.444148	Kdm4c
ENSRNOG00000006645	-0.221424	0.137091	0.36461	Ryr3
ENSRNOG00000006646	-0.355368	0.0358214	0.168737	Vopp1
ENSRNOG00000006649	-0.257322	0.189897	0.433325	Thrb
ENSRNOG00000006652	-0.0324521	0.815841	0.918711	Ddx1
ENSRNOG00000006655	0.0514867	0.791362	0.907513	Plrg1
ENSRNOG00000006663	-0.217619	0.366906	0.622397	Usp2
ENSRNOG00000006670	-0.442361	0.108017	0.319282	Rai2
ENSRNOG00000006681	0.102652	0.736614	0.875996	Rdh10
ENSRNOG00000006684	0.400039	0.0565965	0.222332	Zfp317
ENSRNOG00000006689	-0.0750742	0.757453	0.887331	Chd7
ENSRNOG00000006695	-0.490632	0.0120547	0.0839912	Rbck1
ENSRNOG00000006697	0.416698	0.0063922	0.0557575	Pip4p2
ENSRNOG00000006698	0.00177767	0.997109	NA	Rab33a
ENSRNOG00000006699	0.0620902	0.711894	0.864057	Mlh3
ENSRNOG00000006700	0.559828	0.0316623	0.156121	Wdyhv1
ENSRNOG00000006703	0.0690513	0.710115	0.863659	Zfp398
ENSRNOG00000006705	-0.372505	0.0308318	0.153645	Mkks
ENSRNOG00000006709	-0.756837	0.112153	NA	Pzp
ENSRNOG00000006711	-0.184738	0.623204	0.807499	Zfp212
ENSRNOG00000006717	-0.183709	0.360593	0.617745	Ankrd26
ENSRNOG00000006718	-0.0604552	0.64876	0.824249	Rbm33
ENSRNOG00000006719	0.234452	0.671449	NA	Zfp618
ENSRNOG00000006720	-0.30956	0.0960046	0.300129	Rnpep
ENSRNOG00000006726	-0.257595	0.544629	NA	Zfp9
ENSRNOG00000006727	0.552171	0.0638566	0.237125	Dtd2
ENSRNOG00000006729	-0.303034	0.160786	0.397834	Slc24a4
ENSRNOG00000006733	-0.272041	0.0602012	0.230049	Srgap2
ENSRNOG00000006738	-0.0815204	0.750017	0.884109	Fbxo32
ENSRNOG00000006744	0.925096	0.00187902	0.0240046	Acyp1
ENSRNOG00000006747	-0.494337	0.00728197	0.0612058	Cc2d1a
ENSRNOG00000006749	0.838543	1.5625e-05	0.000761418	Tmtc3
ENSRNOG00000006751	0.253137	0.140111	0.369171	Psmd6
ENSRNOG00000006756	-0.115778	0.317364	0.576095	Maged1
ENSRNOG00000006761	-0.769524	3.02994e-06	0.000215069	Sh3gl2
ENSRNOG00000006762	-0.522194	0.120378	0.338733	Snu13
ENSRNOG00000006763	-0.16538	0.288475	0.548596	Rbm18
ENSRNOG00000006766	0.00901252	0.972997	0.989156	Laptm4b
ENSRNOG00000006767	0.614344	0.164026	NA	Cst7
ENSRNOG00000006770	-0.0766698	0.453869	0.695129	Brd4
ENSRNOG00000006778	0.0534857	0.924412	NA	Mmp19
ENSRNOG00000006779	0.696368	0.000133676	0.00377653	Crot
ENSRNOG00000006783	0.278692	0.575028	NA	Neb
ENSRNOG00000006784	-0.371838	0.0244884	0.134096	Sema4f
ENSRNOG00000006785	-0.129259	0.331417	0.590602	Dcaf8
ENSRNOG00000006787	-0.232835	0.170266	0.409858	Dhcr24
ENSRNOG00000006789	-0.289826	0.577485	NA	Ddit3
ENSRNOG00000006792	0.584876	0.000280211	0.00627684	Cep57
ENSRNOG00000006795	0.129094	0.572594	0.775083	Apmap
ENSRNOG00000006796	-0.3023	0.493268	NA	LOC102555183
ENSRNOG00000006797	0.242269	0.0672845	0.244216	Zfp280c
ENSRNOG00000006800	-0.0290742	0.887086	0.954424	Tmem246
ENSRNOG00000006802	0.259099	0.134523	0.3599	Lrrn1
ENSRNOG00000006803	0.406979	0.000865632	0.0142066	Dnajc10
ENSRNOG00000006806	0.117866	0.776428	0.898226	Setmar
ENSRNOG00000006810	0.00687869	0.973824	0.98933	Lancl2
ENSRNOG00000006813	0.614364	0.0183954	0.110596	Sumf1
ENSRNOG00000006816	-0.0690802	0.513133	0.735721	Ubr5
ENSRNOG00000006818	-0.00202461	0.992205	0.997157	Arl6ip5
ENSRNOG00000006824	-0.234963	0.0494001	0.204758	Hdac11
ENSRNOG00000006827	-0.107848	0.795737	0.909564	Tmem198b
ENSRNOG00000006828	-0.118133	0.700557	0.857108	Baz1a
ENSRNOG00000006831	0.173177	0.50518	0.730278	Pgr
ENSRNOG00000006832	-0.22487	0.0979026	0.30269	Zdhhc5
ENSRNOG00000006833	0.183539	0.16953	0.408433	Rb1cc1
ENSRNOG00000006839	0.245667	0.0849237	0.278188	Arl5a
ENSRNOG00000006841	0.0452498	0.824814	0.924301	Ano4
ENSRNOG00000006844	-0.40224	0.128028	0.350495	Dnajc14
ENSRNOG00000006853	0.144923	0.650297	0.825527	Elavl2
ENSRNOG00000006857	0.487517	0.314306	NA	AABR07060833.1
ENSRNOG00000006858	0.49958	0.00441891	0.0435261	Pyurf
ENSRNOG00000006859	0.0785231	0.794347	0.908933	Insig1
ENSRNOG00000006860	0.0314763	0.944272	0.97794	Itk
ENSRNOG00000006864	0.524213	6.62394e-05	0.00227964	Scaper
ENSRNOG00000006865	-0.0579851	0.683472	0.846292	Laptm4a
ENSRNOG00000006867	0.501833	0.00427619	0.0426006	Etv1
ENSRNOG00000006868	0.482968	0.0244009	0.133875	Ube2z
ENSRNOG00000006870	-0.313875	0.0846823	0.277959	Mtdh
ENSRNOG00000006871	-0.0276855	0.899304	0.959792	Slc25a14
ENSRNOG00000006873	0.437759	0.406814	NA	Dnase1
ENSRNOG00000006877	-0.333023	0.339747	0.598304	Efnb1
ENSRNOG00000006888	0.083485	0.685811	0.848102	Gcfc2
ENSRNOG00000006893	0.474921	0.000368815	0.0076899	Ppm1k
ENSRNOG00000006894	0.0801035	0.798094	0.910802	Tor1a
ENSRNOG00000006895	0.291765	0.0356586	0.168459	Vps53
ENSRNOG00000006898	-0.551569	0.183701	0.425601	Mrps16
ENSRNOG00000006901	-0.44334	0.133246	0.357917	Cd320
ENSRNOG00000006905	-0.0849548	0.422075	0.667433	Hectd1
ENSRNOG00000006908	-0.548532	0.0872429	0.282504	Pou3f2
ENSRNOG00000006911	-0.505758	0.00150608	0.0206079	Sptb
ENSRNOG00000006913	-0.589912	0.219777	NA	Rpain
ENSRNOG00000006916	-0.254032	0.330108	0.589194	Sardh
ENSRNOG00000006919	-0.580489	0.0114005	0.0813801	Clvs1
ENSRNOG00000006921	0.685837	0.00687631	0.0585415	Rbl1
ENSRNOG00000006924	0.00739628	0.986099	0.994152	Tmem125
ENSRNOG00000006925	1.18012	1.56065e-06	0.000124819	Zfp786
ENSRNOG00000006929	0.114591	0.487626	0.718377	Hnrnpll
ENSRNOG00000006930	0.567076	0.152199	0.385461	Casq1
ENSRNOG00000006931	-0.294754	0.362803	0.619416	Eepd1
ENSRNOG00000006934	-0.0520915	0.688832	0.850351	Acvr1b
ENSRNOG00000006939	-0.343802	0.0909296	0.290244	Ndufa7
ENSRNOG00000006941	0.0735113	0.772773	0.896427	Thumpd3
ENSRNOG00000006947	0.170012	0.410644	0.658659	Pdhx
ENSRNOG00000006949	0.603339	0.000636022	0.0114838	C1qbp
ENSRNOG00000006952	-0.288992	0.117271	0.333797	Prex1
ENSRNOG00000006957	0.875831	2.26128e-05	0.00101343	Gria4
ENSRNOG00000006958	0.164557	0.485322	0.717401	AC126572.1
ENSRNOG00000006961	0.453092	0.0304765	0.152746	Snrpb
ENSRNOG00000006962	-0.572716	0.000530567	0.00999278	Stk32c
ENSRNOG00000006965	-0.0532579	0.591906	0.787864	Aff4
ENSRNOG00000006966	-0.0687244	0.613505	0.800845	Nfia
ENSRNOG00000006967	0.0828003	0.627846	0.810895	Xiap
ENSRNOG00000006968	-0.703936	0.0924622	0.293404	Mrpl19
ENSRNOG00000006970	-0.593768	0.227282	NA	Ntn3
ENSRNOG00000006972	0.471708	0.0728638	0.255327	Zfp189
ENSRNOG00000006973	0.333062	0.105065	0.314835	RGD1307947
ENSRNOG00000006975	0.245179	0.0741185	0.257814	Wasl
ENSRNOG00000006976	0.38293	0.0755367	0.260434	Med6
ENSRNOG00000006978	-0.0903368	0.802558	0.911664	Mterf2
ENSRNOG00000006979	-1.02814	7.98616e-06	0.000455773	Hpca
ENSRNOG00000006980	0.107666	0.354792	0.613206	Vcpip1
ENSRNOG00000006983	0.0988677	0.554424	0.764799	Nr2c1
ENSRNOG00000006984	-0.438781	0.170431	0.410079	Mapk11
ENSRNOG00000006985	-0.309155	0.0430214	0.188388	Ccnk
ENSRNOG00000006986	0.0969591	0.696952	0.855336	RGD1304624
ENSRNOG00000006987	-0.054185	0.717758	0.866912	Tmem263
ENSRNOG00000006989	0.0187806	0.87576	0.949228	Vamp2
ENSRNOG00000006992	-0.210707	0.143842	0.375112	Rpl7
ENSRNOG00000006995	0.341532	0.0564169	0.222012	Ano6
ENSRNOG00000006996	0.975481	0.0138443	0.0924337	Mms22l
ENSRNOG00000006997	1.19565	0.000927327	0.0148963	App
ENSRNOG00000006999	-0.163434	0.490438	0.719819	Wdr78
ENSRNOG00000007006	0.76278	1.39568e-05	0.000701361	Slc3a1
ENSRNOG00000007012	-0.12783	0.723335	0.869532	Ly75
ENSRNOG00000007014	-0.0401016	0.823939	0.924116	Cnksr2
ENSRNOG00000007018	-0.0158111	0.912434	0.964044	Mapkbp1
ENSRNOG00000007023	0.165895	0.594959	0.789483	Galm
ENSRNOG00000007027	-0.0427946	0.931427	NA	Hgf
ENSRNOG00000007029	-0.197695	0.0940523	0.296537	Dnaja1
ENSRNOG00000007030	-0.364112	0.033524	0.162082	Epha7
ENSRNOG00000007031	-0.424031	0.00601929	0.0536166	Trim9
ENSRNOG00000007032	-0.0186369	0.937292	0.975158	Amigo2
ENSRNOG00000007033	0.0862853	0.50393	0.729294	Sorcs2
ENSRNOG00000007034	-0.177525	0.255766	0.510678	Hipk2
ENSRNOG00000007036	0.0164813	0.930384	0.97171	Tgfbr1
ENSRNOG00000007038	-0.24041	0.291877	0.551808	Cntn5
ENSRNOG00000007040	-0.0845545	0.816506	0.919035	Timm17a
ENSRNOG00000007041	0.739707	0.19312	0.436306	Abcg2
ENSRNOG00000007043	-0.0715137	0.753756	0.886446	RGD1305089
ENSRNOG00000007044	0.0344617	0.880152	0.951528	L3mbtl1
ENSRNOG00000007046	0.454337	0.0623285	0.234044	Cfap70
ENSRNOG00000007047	-0.138138	0.520045	0.740781	Eps8
ENSRNOG00000007048	-0.040808	0.907123	0.962614	Rap1b
ENSRNOG00000007049	-0.0681383	0.700047	0.857005	Bcl11a
ENSRNOG00000007051	0.111572	0.50296	0.728865	Rraga
ENSRNOG00000007053	0.129549	0.727127	0.871739	Med7
ENSRNOG00000007054	0.0893316	0.679601	0.843975	Dhx33
ENSRNOG00000007057	-0.118662	0.339116	0.597845	Csmd2
ENSRNOG00000007060	0.922066	0.0115205	0.0818248	Plin2
ENSRNOG00000007062	0.0740701	0.878085	NA	Rin3
ENSRNOG00000007064	0.333167	0.08613	0.28012	Zfp746
ENSRNOG00000007066	-0.489343	0.170466	0.410079	Htr5a
ENSRNOG00000007069	0.516502	0.0157371	0.100182	Adhfe1
ENSRNOG00000007076	-0.430498	0.134183	0.359392	AABR07055919.1
ENSRNOG00000007077	0.270401	0.0103209	0.0765172	Fem1b
ENSRNOG00000007081	0.228004	0.523561	0.742697	Xdh
ENSRNOG00000007083	-0.158061	0.675665	0.841304	Gpn2
ENSRNOG00000007088	-0.039296	0.780228	0.900697	Xpot
ENSRNOG00000007089	-0.21468	0.205174	0.450782	Lgmn
ENSRNOG00000007090	-0.202888	0.153793	0.38745	Cacna1c
ENSRNOG00000007091	0.563095	0.000498286	0.00966329	Ly6e
ENSRNOG00000007098	0.863875	0.00338046	0.035548	Gtpbp10
ENSRNOG00000007099	-0.145305	0.325942	0.585207	S100pbp
ENSRNOG00000007100	0.282443	0.416108	0.663187	Ccdc136
ENSRNOG00000007102	0.902464	7.83897e-07	7.29731e-05	Acss1
ENSRNOG00000007104	-0.400531	0.0293359	0.149269	Itpr1
ENSRNOG00000007106	0.00499285	0.964042	0.985741	Sos1
ENSRNOG00000007110	-0.0649547	0.67884	0.843685	Ankrd6
ENSRNOG00000007111	-0.102168	0.403474	0.653213	Nrdc
ENSRNOG00000007114	-0.206703	0.274298	0.531968	Psma6
ENSRNOG00000007115	0.19337	0.567947	0.772291	Crebl2
ENSRNOG00000007117	0.579347	0.00188762	0.0240873	Cluap1
ENSRNOG00000007118	1.96874	0.000490511	NA	Eva1a
ENSRNOG00000007120	-0.332179	0.0186002	0.11165	Mtmr3
ENSRNOG00000007124	-0.171201	0.60268	0.79441	Krcc1
ENSRNOG00000007125	0.240893	0.0553991	0.219677	Vps54
ENSRNOG00000007126	-0.291199	0.309731	0.569487	Gpr19
ENSRNOG00000007127	0.821531	0.000178525	0.00463151	Bbs5
ENSRNOG00000007128	0.230878	0.156415	0.391883	Nop56
ENSRNOG00000007131	0.195391	0.186722	0.429673	Paxip1
ENSRNOG00000007133	0.0514434	0.694018	0.853762	Plxnb2
ENSRNOG00000007134	-0.113838	0.553032	0.763934	Strap
ENSRNOG00000007136	0.116047	0.441205	0.6847	Anxa7
ENSRNOG00000007142	-0.381738	0.000788104	0.0132554	B3gat1
ENSRNOG00000007147	-0.0690758	0.672117	0.838909	Cyp46a1
ENSRNOG00000007151	-0.252187	0.324051	0.583448	Cdk14
ENSRNOG00000007152	0.630972	0.00354759	0.0367489	Bhlhe40
ENSRNOG00000007158	-0.210383	0.684425	NA	Qtrt1
ENSRNOG00000007160	-0.0420669	0.859194	0.941243	Kat14
ENSRNOG00000007164	-0.314282	0.200641	0.445446	Cln6
ENSRNOG00000007172	0.140624	0.259895	0.515749	Map4k3
ENSRNOG00000007174	0.421965	0.0155994	0.0996977	Utp11
ENSRNOG00000007175	0.296475	0.0156865	0.0999731	Mier1
ENSRNOG00000007177	0.221532	0.399249	0.649126	Kdelc2
ENSRNOG00000007202	-0.233344	0.629162	0.811055	Sema3d
ENSRNOG00000007203	0.0342176	0.824991	0.924301	Psmc6
ENSRNOG00000007206	0.212342	0.389324	0.641083	LOC361016
ENSRNOG00000007213	-0.156956	0.41612	0.663187	Yars
ENSRNOG00000007214	0.397006	0.388591	NA	Oma1
ENSRNOG00000007221	-0.560392	0.163993	NA	Dut
ENSRNOG00000007224	0.0914628	0.661319	0.831854	Bmt2
ENSRNOG00000007227	-0.367004	0.123476	0.342949	Mien1
ENSRNOG00000007234	-0.343283	0.0873332	0.282576	Cyp51
ENSRNOG00000007235	-0.319218	0.0504688	0.207898	Atp5mc1
ENSRNOG00000007237	-0.834593	0.00160192	0.0215813	Id2
ENSRNOG00000007240	0.0874582	0.864685	NA	Rrs1
ENSRNOG00000007241	0.550084	4.54596e-06	0.000288427	Fnbp4
ENSRNOG00000007242	-0.393519	0.0610212	0.231546	Ehmt1
ENSRNOG00000007246	-0.286531	0.15786	0.393679	Atxn7
ENSRNOG00000007249	0.763587	9.47271e-05	0.00289198	Cdkn1b
ENSRNOG00000007253	0.39468	0.00172519	0.0225963	Cbll1
ENSRNOG00000007254	-0.170834	0.374229	0.629054	Ttc9
ENSRNOG00000007255	-0.224467	0.618294	0.80352	Zpbp2
ENSRNOG00000007256	-0.104907	0.605345	0.79604	Necab1
ENSRNOG00000007261	-0.219552	0.555192	0.765176	Gli2
ENSRNOG00000007267	0.726076	0.000632393	0.0114468	Mnat1
ENSRNOG00000007270	-0.441942	0.135756	0.36192	Il12rb2
ENSRNOG00000007271	0.12535	0.613835	0.800845	Map3k9
ENSRNOG00000007272	0.233964	0.0781916	0.265795	Rnf103
ENSRNOG00000007280	0.108207	0.428244	0.673835	Naa60
ENSRNOG00000007281	0.731611	0.0131798	0.0895236	Flnc
ENSRNOG00000007283	0.237523	0.0643255	0.238118	Erlec1
ENSRNOG00000007284	0.646166	0.000178621	0.00463151	Slc2a1
ENSRNOG00000007285	0.573502	0.178186	0.419236	Tp53rk
ENSRNOG00000007286	0.455799	0.0610055	0.231546	Mdm1
ENSRNOG00000007290	0.224399	0.527018	0.745095	Atp1a2
ENSRNOG00000007291	0.595934	0.0431181	0.188633	Terf1
ENSRNOG00000007294	-0.0837336	0.755654	0.886911	Sntg1
ENSRNOG00000007299	-0.30476	0.270585	0.528195	Caap1
ENSRNOG00000007302	0.746706	0.00708578	0.0599205	Fbn1
ENSRNOG00000007304	0.326588	0.0138887	0.092621	Herc3
ENSRNOG00000007307	-0.315067	0.519238	NA	Syde1
ENSRNOG00000007315	0.132008	0.280466	0.539277	Thoc2
ENSRNOG00000007316	0.437262	0.0029238	0.0322366	Idh3B
ENSRNOG00000007323	0.0975548	0.5058	0.730557	Ric8b
ENSRNOG00000007324	-0.0419278	0.805485	0.913457	Plxna2
ENSRNOG00000007325	-0.0290707	0.839033	0.930186	Usp28
ENSRNOG00000007326	0.339162	0.0065385	0.056656	Prepl
ENSRNOG00000007327	-0.122668	0.693635	0.85348	Pars2
ENSRNOG00000007329	-0.153666	0.419252	0.665563	Frmd6
ENSRNOG00000007330	0.300772	0.0173302	0.105886	Capzb
ENSRNOG00000007331	0.0487876	0.753157	0.886072	Rragd
ENSRNOG00000007333	0.0632877	0.794401	0.908933	Wdr20
ENSRNOG00000007334	-0.132372	0.460209	0.699958	Ly6h
ENSRNOG00000007336	0.678088	0.00065943	0.0116835	Churc1
ENSRNOG00000007338	0.0164626	0.952239	0.981831	Fbln2
ENSRNOG00000007340	0.103552	0.656258	0.828493	Dcp1b
ENSRNOG00000007341	-0.0960898	0.773508	0.896427	Mroh8
ENSRNOG00000007345	-0.0717863	0.665307	0.834352	Amot
ENSRNOG00000007346	-0.0662472	0.706228	0.861045	Grasp
ENSRNOG00000007349	-0.0234313	0.925054	0.969213	Ascc2
ENSRNOG00000007351	0.892906	0.000130683	0.00372906	Ggh
ENSRNOG00000007356	-0.445726	0.307105	0.566089	Chmp3
ENSRNOG00000007359	0.0545132	0.819409	0.921074	Gca
ENSRNOG00000007364	-0.62165	0.00103785	0.0159067	Rab15
ENSRNOG00000007367	0.121223	0.539202	0.753133	4-Sep
ENSRNOG00000007369	-0.219153	0.408013	0.656812	Shisa4
ENSRNOG00000007370	0.185227	0.157071	0.392574	Rnf144a
ENSRNOG00000007374	-0.487311	0.32415	0.583448	Tac1
ENSRNOG00000007377	-0.367721	0.0483707	0.202114	Slit3
ENSRNOG00000007378	0.18833	0.734362	NA	Acox2
ENSRNOG00000007387	-0.0306379	0.865259	0.943674	Per1
ENSRNOG00000007390	0.535348	0.095658	0.299822	Nfkbia
ENSRNOG00000007392	-0.200127	0.0949055	0.29832	Atp6v1f
ENSRNOG00000007393	0.252533	0.223541	0.472378	Ndrg1
ENSRNOG00000007398	0.0401311	0.943611	NA	Zfp691
ENSRNOG00000007400	-0.34493	0.00319012	0.034244	Srebf2
ENSRNOG00000007404	0.677128	0.198251	NA	Svbp
ENSRNOG00000007405	-0.249287	0.262835	0.518953	Krba1
ENSRNOG00000007407	0.371531	0.431132	NA	Ndufa12
ENSRNOG00000007408	0.177473	0.712386	NA	Ebf4
ENSRNOG00000007410	0.32151	0.0482447	0.20181	Dab1
ENSRNOG00000007415	-0.447351	0.348253	NA	Ptgs1
ENSRNOG00000007416	0.525837	0.133042	0.357537	Clp1
ENSRNOG00000007418	-0.168265	0.182779	0.424785	Ipo9
ENSRNOG00000007419	0.186054	0.167688	0.406146	Pank3
ENSRNOG00000007420	0.282481	0.557074	NA	Hrh1
ENSRNOG00000007422	0.418248	0.257253	0.512655	Vav2
ENSRNOG00000007426	0.295325	0.353504	0.612003	Tmem64
ENSRNOG00000007427	-0.00877953	0.954325	0.982504	Entpd6
ENSRNOG00000007430	-0.151161	0.531506	0.748053	Slx4ip
ENSRNOG00000007431	-0.220527	0.575532	0.776473	Shroom1
ENSRNOG00000007432	0.112661	0.492806	0.720554	Polr3b
ENSRNOG00000007433	-0.0609917	0.801644	0.911664	Cyb561
ENSRNOG00000007434	0.154736	0.219712	0.468156	Ube2j1
ENSRNOG00000007437	-0.228275	0.504879	0.730249	Irf5
ENSRNOG00000007440	0.124376	0.514993	0.736993	Dzank1
ENSRNOG00000007441	-0.286645	0.252277	0.506651	Klhl32
ENSRNOG00000007442	-0.517954	0.0074672	0.0616315	Ubl7
ENSRNOG00000007443	0.02438	0.927094	0.969968	Jag1
ENSRNOG00000007445	0.431633	0.00740194	0.0613604	Asph
ENSRNOG00000007446	0.100936	0.724969	0.870614	Apip
ENSRNOG00000007447	0.0956146	0.811585	0.916816	Pla2g4b
ENSRNOG00000007454	0.866211	0.0505904	0.208187	Aloxe3
ENSRNOG00000007455	-0.151147	0.566164	0.771528	Tmem132e
ENSRNOG00000007456	0.33489	0.156168	0.391437	Calb1
ENSRNOG00000007457	1.2573	0.030362	NA	Serping1
ENSRNOG00000007459	-0.135631	0.218292	0.466883	Pcnx1
ENSRNOG00000007462	-0.248983	0.0268325	0.141475	8-Sep
ENSRNOG00000007472	0.00579851	0.961248	0.984657	Setd5
ENSRNOG00000007478	-0.351173	0.0210825	0.121602	Cry2
ENSRNOG00000007483	-0.524907	0.24892	NA	Ccnf
ENSRNOG00000007485	0.188705	0.103893	0.312248	Arfgef2
ENSRNOG00000007486	-0.257703	0.39079	0.641836	Atg7
ENSRNOG00000007489	-0.104811	0.69925	0.856589	Zfp41
ENSRNOG00000007492	0.122709	0.294278	0.553414	Rpn2
ENSRNOG00000007493	0.620821	0.102323	0.309812	Xrcc2
ENSRNOG00000007496	-0.166685	0.180366	0.422441	Mtmr4
ENSRNOG00000007500	0.113508	0.804701	NA	Top1mt
ENSRNOG00000007504	0.104792	0.491103	0.720323	Actr10
ENSRNOG00000007506	0.2597	0.138245	0.365892	Ndufaf4
ENSRNOG00000007508	-0.431201	0.0158357	0.100417	Lrtm2
ENSRNOG00000007510	0.255605	0.448674	0.691209	Bbs12
ENSRNOG00000007514	-0.146658	0.527883	0.745433	Sox12
ENSRNOG00000007515	0.0410473	0.731999	0.874436	Kif3a
ENSRNOG00000007518	0.0203991	0.833509	0.927924	Nckap1
ENSRNOG00000007519	0.0478499	0.802756	0.911781	Tmem43
ENSRNOG00000007527	0.995761	2.86154e-06	0.000205687	Tm2d1
ENSRNOG00000007528	0.0786299	0.77043	0.8953	Kcnh7
ENSRNOG00000007532	1.50982	8.54409e-08	1.32925e-05	RGD1305178
ENSRNOG00000007539	2.67457	3.9876e-09	9.84503e-07	Rsad2
ENSRNOG00000007541	0.762995	0.111776	0.326082	Fhl3
ENSRNOG00000007542	0.154194	0.154589	0.388851	Scg5
ENSRNOG00000007546	0.294551	0.0287835	0.147183	Asns
ENSRNOG00000007548	0.131135	0.366115	0.62188	Polr3f
ENSRNOG00000007551	-0.393299	0.0108654	0.0789496	Patj
ENSRNOG00000007552	0.553485	0.119169	0.336619	Arhgap36
ENSRNOG00000007561	0.00604221	0.989419	NA	Glb1l2
ENSRNOG00000007568	0.539717	0.0581121	0.225281	Spata6
ENSRNOG00000007570	0.739637	0.0120392	0.0839912	Dera
ENSRNOG00000007574	-0.393973	0.137855	0.365293	Padi2
ENSRNOG00000007575	0.296858	0.192695	0.435857	Plppr1
ENSRNOG00000007576	0.329613	0.152589	0.385958	Zfp597
ENSRNOG00000007578	-0.117857	0.754771	0.886839	Zfp830
ENSRNOG00000007581	-0.362636	0.411563	NA	Slc17a8
ENSRNOG00000007582	-0.399722	0.0632992	0.236321	Zswim4
ENSRNOG00000007583	0.00466491	0.973174	0.989156	Pygb
ENSRNOG00000007584	-0.336174	0.212767	0.460479	Ehd4
ENSRNOG00000007587	-0.00274405	0.993085	0.997261	Tcp11l2
ENSRNOG00000007590	0.291325	0.276417	0.534185	Eya1
ENSRNOG00000007596	0.041	0.798172	0.910802	Rffl
ENSRNOG00000007597	-0.311287	0.483712	NA	Rhpn1
ENSRNOG00000007600	-0.164261	0.423461	0.668787	Igsf1
ENSRNOG00000007604	-0.390392	0.0838556	0.276187	Igsf8
ENSRNOG00000007606	0.334339	0.247712	0.501384	Rnf43
ENSRNOG00000007607	-0.402	0.0789623	0.266897	Nr4a1
ENSRNOG00000007610	-0.048404	0.787728	0.905819	Gdf11
ENSRNOG00000007613	-0.482286	0.289545	NA	C1qtnf5
ENSRNOG00000007622	-0.629516	0.106188	0.316814	Arrdc1
ENSRNOG00000007625	0.0877617	0.634814	0.815655	B3galt1
ENSRNOG00000007628	0.510237	0.0492937	0.204758	Ptp4a3
ENSRNOG00000007629	-0.00326224	0.99199	0.997157	Sf3a3
ENSRNOG00000007632	-0.043286	0.894798	0.958478	Mss51
ENSRNOG00000007636	0.479538	0.230814	0.481336	Cadps2
ENSRNOG00000007637	1.13648	7.01142e-05	0.00236349	Acer2
ENSRNOG00000007644	0.178725	0.132256	0.356862	Mbtps2
ENSRNOG00000007645	-0.12406	0.577518	0.778039	Kcnj9
ENSRNOG00000007646	-0.0975634	0.512119	0.734638	Sipa1l1
ENSRNOG00000007647	-0.365789	0.201875	0.447181	Oprk1
ENSRNOG00000007648	0.51423	0.000522143	0.00996328	Rab11b
ENSRNOG00000007649	-0.129052	0.388252	0.640083	Dnm2
ENSRNOG00000007650	0.306676	0.320882	0.579741	Cd63
ENSRNOG00000007654	0.3818	0.338334	0.597398	Lrig3
ENSRNOG00000007655	-0.239704	0.477719	0.713198	Zfp174
ENSRNOG00000007657	-0.22321	0.387028	0.639249	Col27a1
ENSRNOG00000007660	-0.313194	0.200689	0.445446	Fntb
ENSRNOG00000007662	0.353299	0.0837038	0.275793	Zfp800
ENSRNOG00000007665	0.416113	0.00350143	0.0364018	Cse1l
ENSRNOG00000007666	-0.0423678	0.780547	0.900726	Cacnb4
ENSRNOG00000007671	0.0710456	0.653538	0.827579	Smu1
ENSRNOG00000007673	-0.0370108	0.790479	0.907273	Ppig
ENSRNOG00000007675	-0.399541	0.0784785	0.265977	Gpr63
ENSRNOG00000007678	-0.381499	0.19902	0.444148	Zfp263
ENSRNOG00000007679	-0.546053	0.201144	0.446171	Cyth4
ENSRNOG00000007681	-0.229218	0.134002	0.359185	Brd3
ENSRNOG00000007682	0.0735931	0.621954	0.806247	Gria3
ENSRNOG00000007684	-0.273814	0.297592	0.556624	Zc3h3
ENSRNOG00000007686	-0.213489	0.134881	0.360433	3-Sep
ENSRNOG00000007687	-0.527119	0.0373115	0.172733	Sema7a
ENSRNOG00000007688	-0.367708	0.0713916	0.252765	Sms
ENSRNOG00000007690	0.2477	0.217951	0.466732	Cmpk2
ENSRNOG00000007692	0.255871	0.288239	0.548422	Ift52
ENSRNOG00000007699	-0.0947949	0.699212	0.856589	Golga5
ENSRNOG00000007701	0.0484416	0.827553	0.924805	Thoc7
ENSRNOG00000007705	-0.992555	4.09935e-05	0.00157818	Kcnj10
ENSRNOG00000007706	-0.323559	0.0703615	0.250375	Prkaa2
ENSRNOG00000007707	0.102469	0.536208	0.75191	Zfp467
ENSRNOG00000007710	-0.455229	0.00958071	0.0727794	Usp20
ENSRNOG00000007713	-0.0112708	0.94082	0.976822	Tmcc3
ENSRNOG00000007719	0.541588	4.69465e-05	0.00176123	Ccnc
ENSRNOG00000007720	0.0658993	0.759723	0.888585	Rnf26
ENSRNOG00000007722	-0.000900812	0.997039	0.998951	Fam57a
ENSRNOG00000007725	0.00757544	0.985445	NA	Mis12
ENSRNOG00000007726	-0.110651	0.732616	0.874504	Mcam
ENSRNOG00000007727	0.149415	0.400833	0.650204	Lhfpl4
ENSRNOG00000007728	0.0960689	0.837461	NA	Gsdmd
ENSRNOG00000007732	-0.0502941	0.803428	0.911947	Slc35c1
ENSRNOG00000007733	0.0586698	0.673232	0.839747	Arhgef9
ENSRNOG00000007738	0.0285973	0.870414	0.946357	Hm13
ENSRNOG00000007739	-0.162996	0.429643	0.674859	Rars
ENSRNOG00000007743	0.407803	0.148365	0.380873	Mgst1
ENSRNOG00000007744	-0.348932	0.111003	0.32511	Ehd3
ENSRNOG00000007748	-0.221937	0.342471	0.60078	Tex15
ENSRNOG00000007753	0.305543	0.123044	0.342084	Plaa
ENSRNOG00000007755	0.0740919	0.894359	NA	Pm20d2
ENSRNOG00000007756	-0.655462	0.154274	NA	Atg101
ENSRNOG00000007763	-0.74286	0.0471263	0.199311	Plod1
ENSRNOG00000007764	-0.0829646	0.675561	0.841304	Frmd4b
ENSRNOG00000007766	-0.387532	0.385986	0.638736	Pqbp1
ENSRNOG00000007769	-0.308062	0.182554	0.424756	2-Mar
ENSRNOG00000007775	0.100114	0.563455	0.770524	Cmpk1
ENSRNOG00000007781	-0.00919077	0.947175	0.979251	Stau1
ENSRNOG00000007784	0.585673	0.215219	NA	Bloc1s1
ENSRNOG00000007785	0.468597	0.0211046	0.121643	Trmt5
ENSRNOG00000007788	-0.505675	0.137966	0.365497	Glod4
ENSRNOG00000007792	-0.647476	0.0616778	0.233097	Gcc1
ENSRNOG00000007793	0.525768	0.000559135	0.010359	Pnrc1
ENSRNOG00000007799	0.431449	0.352695	0.611255	Fam151a
ENSRNOG00000007801	0.224795	0.0869713	0.282028	R3hdm2
ENSRNOG00000007804	0.0247263	0.870394	0.946357	C1galt1
ENSRNOG00000007806	-0.608155	0.00314074	0.0338741	Arf5
ENSRNOG00000007808	1.01198	0.0157742	0.10025	Nap1l5
ENSRNOG00000007814	0.343972	0.0326816	0.159572	Kdm3a
ENSRNOG00000007817	0.0236228	0.931047	0.971741	Kctd6
ENSRNOG00000007818	0.00631711	0.979104	0.991324	Slc45a4
ENSRNOG00000007821	0.367832	0.0450403	0.194364	Dyrk2
ENSRNOG00000007822	-0.363328	0.179055	0.420498	Vgll4
ENSRNOG00000007829	0.203787	0.421076	0.666781	Lactb2
ENSRNOG00000007830	1.04205	0.0947024	NA	Apold1
ENSRNOG00000007831	0.229547	0.151936	0.385165	Ufl1
ENSRNOG00000007834	0.14419	0.143029	0.373678	Cand1
ENSRNOG00000007837	0.467653	0.227174	0.476986	Acot11
ENSRNOG00000007838	0.239801	0.15802	0.393904	Ddx47
ENSRNOG00000007839	0.205709	0.32788	0.587337	Slc16a7
ENSRNOG00000007842	0.299564	0.0335985	0.162236	Aup1
ENSRNOG00000007845	0.194099	0.431518	0.676556	Supt4h1
ENSRNOG00000007849	-0.559489	0.255694	NA	Zmat5
ENSRNOG00000007850	0.424165	0.0596056	0.228841	Mok
ENSRNOG00000007851	0.334151	0.0073883	0.0613386	Psma3
ENSRNOG00000007853	-0.11969	0.548448	0.76025	Prdm10
ENSRNOG00000007859	-0.210204	0.247569	0.501212	Cep83
ENSRNOG00000007862	0.467286	0.0433583	0.189297	Acat1
ENSRNOG00000007864	0.392857	0.319253	0.577994	Vrk2
ENSRNOG00000007865	-0.110489	0.387963	0.639995	Ephb1
ENSRNOG00000007867	0.117042	0.486673	0.717754	Rngtt
ENSRNOG00000007869	-0.0495324	0.837953	0.930032	Wscd1
ENSRNOG00000007874	-0.283359	0.485352	NA	Tamm41
ENSRNOG00000007875	0.836651	1.96412e-08	3.8415e-06	Actr6
ENSRNOG00000007879	0.404783	0.0432138	0.188834	Stk26
ENSRNOG00000007881	-0.316704	0.27273	0.530557	Mtmr14
ENSRNOG00000007882	0.166389	0.305162	0.564267	Ablim2
ENSRNOG00000007883	-0.510752	0.259408	NA	Timm10
ENSRNOG00000007884	0.597363	0.0241689	0.133181	Bcap29
ENSRNOG00000007887	-0.0212904	0.882708	0.952665	Elk4
ENSRNOG00000007890	0.511993	0.00277031	0.0312437	Usp1
ENSRNOG00000007892	0.471694	0.0132836	0.0899523	Tram1
ENSRNOG00000007894	-0.109333	0.576828	0.777663	Mpdz
ENSRNOG00000007895	0.196672	0.18796	0.431159	Pdhb
ENSRNOG00000007899	0.297092	0.29836	0.557774	Mterf1
ENSRNOG00000007900	-0.0382753	0.853195	0.938053	Tspan33
ENSRNOG00000007901	0.151894	0.275204	0.533088	Tmed10
ENSRNOG00000007905	0.736757	0.0442616	0.192156	Itga7
ENSRNOG00000007907	0.766637	0.0234579	0.130466	Tmem178a
ENSRNOG00000007916	-0.17705	0.219615	0.468036	Ptk2
ENSRNOG00000007917	0.358415	0.0970712	0.301377	Cd46
ENSRNOG00000007920	0.194781	0.273762	0.531948	Ssbp3
ENSRNOG00000007921	-0.645936	0.000222417	0.00539742	Hnrnpm
ENSRNOG00000007923	-0.659711	0.0327315	0.159669	Cgref1
ENSRNOG00000007924	0.266276	0.101659	0.30851	Mios
ENSRNOG00000007925	-0.238307	0.236367	0.487024	Pak6
ENSRNOG00000007926	-0.0905668	0.599358	0.79212	Map2k5
ENSRNOG00000007934	-0.181507	0.233427	0.483853	Elfn2
ENSRNOG00000007937	0.0678111	0.538895	0.752962	Krit1
ENSRNOG00000007939	-0.0891984	0.799811	0.911012	Naprt
ENSRNOG00000007946	-0.206693	0.204506	0.449851	Bcl2l1
ENSRNOG00000007947	0.112011	0.602809	0.794488	Fam13a
ENSRNOG00000007948	-0.397697	0.0189125	0.112768	Nf2
ENSRNOG00000007951	-0.215658	0.566231	0.771528	Galnt14
ENSRNOG00000007955	0.137206	0.458869	0.699232	Timp4
ENSRNOG00000007956	0.532434	0.00560213	0.0511666	Styx
ENSRNOG00000007957	-0.30034	0.0357472	0.168597	Tspoap1
ENSRNOG00000007964	0.661901	0.00797941	0.0639987	Tp53inp1
ENSRNOG00000007967	-0.579168	0.0165871	0.103222	Sdhb
ENSRNOG00000007968	-0.112358	0.616166	0.802399	RGD1305350
ENSRNOG00000007970	-0.0408721	0.829342	0.925628	Plxnc1
ENSRNOG00000007971	-0.26263	0.138063	0.365555	Wbp2
ENSRNOG00000007972	0.468268	0.0459607	0.196601	Rbbp9
ENSRNOG00000007975	-0.307844	0.00894045	0.0693083	Ncoa2
ENSRNOG00000007979	-0.199093	0.316214	0.575428	Phospho2
ENSRNOG00000007981	0.254636	0.0967582	0.301143	Klhl23
ENSRNOG00000007982	0.0261017	0.86768	0.944807	Slc9a1
ENSRNOG00000007984	-0.233656	0.507041	0.73176	Amer1
ENSRNOG00000007988	0.149886	0.452464	0.694261	Timm22
ENSRNOG00000007989	-0.052223	0.784098	0.902869	Chst1
ENSRNOG00000007990	0.914889	0.000524709	0.00997159	Adipor2
ENSRNOG00000007992	-0.433126	0.0728114	0.255327	Srsf10
ENSRNOG00000007998	0.176128	0.250317	0.503784	Ssb
ENSRNOG00000008000	0.129899	0.492431	0.720554	Syt13
ENSRNOG00000008001	-0.431158	0.392543	0.642884	Rab3b
ENSRNOG00000008005	0.260915	0.351674	0.610374	Akna
ENSRNOG00000008011	-0.358554	0.487748	NA	AABR07049626.1
ENSRNOG00000008012	0.365816	0.0167932	0.104276	Abcb1b
ENSRNOG00000008015	0.410963	0.385513	0.638273	Fos
ENSRNOG00000008017	-0.241149	0.189765	0.433286	Cdk5
ENSRNOG00000008022	0.349392	0.019323	0.114357	Apaf1
ENSRNOG00000008024	0.0620776	0.686047	0.848185	Pxk
ENSRNOG00000008025	0.118376	0.833927	NA	Bend5
ENSRNOG00000008027	0.554272	0.145642	0.377682	Cavin4
ENSRNOG00000008030	-0.288951	0.115384	0.330746	Shc2
ENSRNOG00000008034	0.0618937	0.758978	0.888148	Tmeff1
ENSRNOG00000008035	0.457888	0.00614744	0.0543319	Cinp
ENSRNOG00000008036	0.545137	0.000773817	0.0131364	Dennd4c
ENSRNOG00000008037	0.146512	0.694649	0.854037	Tmed1
ENSRNOG00000008039	0.100017	0.398628	0.648588	Cul5
ENSRNOG00000008046	0.243147	0.681614	NA	Tmem30b
ENSRNOG00000008049	0.20386	0.101678	0.30851	Max
ENSRNOG00000008051	-0.655149	0.00557752	0.0510838	Itpk1
ENSRNOG00000008052	-0.435556	0.00424435	0.0423949	Atp13a2
ENSRNOG00000008053	-0.156337	0.514237	0.73646	Atp8a2
ENSRNOG00000008055	0.500673	0.00274383	0.0310376	Ccne2
ENSRNOG00000008056	0.159746	0.761608	NA	Ankrd9
ENSRNOG00000008058	-0.0751244	0.875667	NA	Tmprss5
ENSRNOG00000008061	-0.32423	0.143915	0.375216	Nuak1
ENSRNOG00000008063	0.421645	0.0082682	0.0654369	Hibadh
ENSRNOG00000008064	-0.190995	0.470508	0.709353	Naga
ENSRNOG00000008065	-1.17499	1.47861e-08	2.99867e-06	Wwc1
ENSRNOG00000008067	0.02033	0.943491	0.977592	Rcor1
ENSRNOG00000008075	0.164518	0.408222	0.656869	Ift74
ENSRNOG00000008078	0.496629	0.314942	NA	Kcnh6
ENSRNOG00000008079	0.161591	0.338443	0.597497	Ugp2
ENSRNOG00000008081	0.110332	0.67479	0.840944	Ddx27
ENSRNOG00000008082	0.00912324	0.956245	0.98327	Rgs6
ENSRNOG00000008088	-0.132181	0.344585	0.60275	Btbd3
ENSRNOG00000008090	-0.0779855	0.728395	0.872434	Txndc12
ENSRNOG00000008098	-0.0432043	0.742712	0.879731	Lrrc4
ENSRNOG00000008100	0.157787	0.509082	0.732797	Rgs20
ENSRNOG00000008101	-0.0137881	0.975075	NA	Tmem251
ENSRNOG00000008102	-0.140994	0.663591	0.83326	Dph7
ENSRNOG00000008103	-0.336989	0.0101264	0.0756612	Mdh1
ENSRNOG00000008106	-0.101461	0.677283	0.842433	Shmt2
ENSRNOG00000008108	0.334706	0.0597228	0.228952	Ubr7
ENSRNOG00000008113	0.827763	0.0869899	0.282028	RGD1561149
ENSRNOG00000008116	0.280696	0.0540011	0.216516	Plpp3
ENSRNOG00000008117	-0.0552469	0.720837	0.868046	Galnt11
ENSRNOG00000008118	0.460625	0.186471	0.429404	Sync
ENSRNOG00000008124	-0.103969	0.559591	0.768659	Ints8
ENSRNOG00000008129	0.894738	0.0908339	NA	Pla2r1
ENSRNOG00000008133	-0.575501	0.289758	NA	Mfng
ENSRNOG00000008137	0.191414	0.537814	0.752472	Cdk18
ENSRNOG00000008138	-0.362236	0.301984	0.561294	Jhy
ENSRNOG00000008140	-0.245772	0.160395	0.397384	Rpl15
ENSRNOG00000008142	0.164951	0.436027	0.679493	Brpf1
ENSRNOG00000008145	-0.216514	0.193215	0.436424	Traf3
ENSRNOG00000008146	0.301191	0.310331	0.570019	Tox2
ENSRNOG00000008151	1.37164	9.85921e-08	1.44594e-05	Plscr4
ENSRNOG00000008155	0.245514	0.470771	0.709562	Dus4l
ENSRNOG00000008156	0.0807236	0.631821	0.81353	Tgs1
ENSRNOG00000008157	-0.57103	2.98106e-05	0.00121347	Syn2
ENSRNOG00000008159	-0.141041	0.735473	NA	Msantd3
ENSRNOG00000008163	0.807534	2.47934e-06	0.000184038	Atp6v1g1
ENSRNOG00000008167	-0.250553	0.0835232	0.275588	Abhd6
ENSRNOG00000008169	-0.0401407	0.71645	0.866254	Slc24a2
ENSRNOG00000008173	-0.00214727	0.988031	0.995117	Sesn3
ENSRNOG00000008174	0.202323	0.2501	0.503614	Appl2
ENSRNOG00000008177	0.336423	0.0228463	0.128268	Pim2
ENSRNOG00000008178	-0.0600867	0.81289	0.917583	Nxn
ENSRNOG00000008180	0.0648967	0.833975	0.928142	Lyn
ENSRNOG00000008182	0.858611	0.0106036	0.077765	Htra3
ENSRNOG00000008187	0.421574	0.0727884	0.255327	Ubash3b
ENSRNOG00000008190	1.20462	0.000920421	0.0148273	Pnpla7
ENSRNOG00000008193	0.263164	0.115044	0.330156	Cr1l
ENSRNOG00000008194	0.014457	0.907323	0.962674	Znfx1
ENSRNOG00000008195	-0.23815	0.0430246	0.188388	Ywhaz
ENSRNOG00000008196	0.172163	0.715959	NA	Parp12
ENSRNOG00000008203	-0.811249	0.000513631	0.00985357	Synpr
ENSRNOG00000008209	-0.0627811	0.718113	0.86709	St3gal1
ENSRNOG00000008212	0.160182	0.341495	0.599675	Wdr5
ENSRNOG00000008214	-0.0409779	0.777986	0.899388	Fbxo9
ENSRNOG00000008215	0.524743	0.358871	NA	Trim47
ENSRNOG00000008218	-0.569747	0.00153895	0.0209566	Atp6v0e2
ENSRNOG00000008222	-0.00863481	0.973933	0.989348	Timm9
ENSRNOG00000008223	-0.177165	0.392587	0.642884	Cnr1
ENSRNOG00000008224	-0.471748	0.240043	0.491228	Jdp2
ENSRNOG00000008234	0.0515347	0.818553	0.920609	Lrrc61
ENSRNOG00000008236	0.67409	0.00115972	0.0172395	Decr1
ENSRNOG00000008237	0.167312	0.416186	0.6632	Unc13b
ENSRNOG00000008239	-0.442991	0.0143951	0.094829	Repin1
ENSRNOG00000008244	0.0958327	0.551993	0.763393	LOC690035
ENSRNOG00000008247	0.0374707	0.924603	0.969159	Ikbip
ENSRNOG00000008256	-0.303805	0.184744	0.426711	Mrpl38
ENSRNOG00000008258	0.243817	0.320167	0.578911	Fnbp1
ENSRNOG00000008270	0.873253	0.0595693	NA	Cntrob
ENSRNOG00000008271	0.120555	0.317186	0.576095	Fam91a1
ENSRNOG00000008274	0.0449957	0.868769	0.945513	Xpc
ENSRNOG00000008277	-1.01038	0.0078	0.0631844	Bag1
ENSRNOG00000008278	-0.196747	0.198165	0.442901	Nfrkb
ENSRNOG00000008279	-0.06348	0.81602	0.918711	Mrps15
ENSRNOG00000008283	-0.346832	0.0668174	0.243597	B4galt5
ENSRNOG00000008287	-0.0791164	0.849702	0.9359	Nle1
ENSRNOG00000008288	0.572179	2.58587e-05	0.00110405	Akirin2
ENSRNOG00000008289	0.11832	0.443918	0.686721	Slc25a3
ENSRNOG00000008291	0.686319	0.00890327	0.0691617	Thumpd2
ENSRNOG00000008292	0.0828425	0.432666	0.677621	Hif1a
ENSRNOG00000008296	-0.502418	0.159191	0.395486	Tpgs1
ENSRNOG00000008297	0.0604643	0.773456	0.896427	Oser1
ENSRNOG00000008298	0.322788	0.00759829	0.062306	Dock7
ENSRNOG00000008299	-0.145225	0.732657	0.874504	Allc
ENSRNOG00000008305	0.0909507	0.506714	0.731505	Sc5d
ENSRNOG00000008307	-0.244167	0.478072	0.713464	Nanp
ENSRNOG00000008309	0.889057	0.00621455	0.0547121	Rpa3
ENSRNOG00000008312	-1.22616	0.00363924	0.0374772	Stra6
ENSRNOG00000008314	0.0858492	0.511878	0.734638	Orc3
ENSRNOG00000008316	0.399507	0.000979837	0.015349	Vps39
ENSRNOG00000008319	-0.696251	0.0136116	0.0914714	Ccdc130
ENSRNOG00000008320	0.189248	0.249501	0.502988	Lypla1
ENSRNOG00000008323	0.0202296	0.910908	0.963464	Pitpnm3
ENSRNOG00000008329	0.641776	4.77402e-05	0.00177185	Ndufb11
ENSRNOG00000008331	0.0895615	0.617652	0.803048	Washc4
ENSRNOG00000008332	-0.136624	0.730922	0.873762	Smo
ENSRNOG00000008334	0.24909	0.269978	0.527372	Crocc
ENSRNOG00000008336	1.15206	0.000726147	0.0125404	Tnfrsf11b
ENSRNOG00000008337	-0.225209	0.640014	NA	Gjd2
ENSRNOG00000008338	-0.295895	0.0784291	0.265977	Bsdc1
ENSRNOG00000008345	0.374911	0.00668753	0.0575086	Clcn6
ENSRNOG00000008354	0.0497448	0.737532	0.876716	Slc9a8
ENSRNOG00000008356	-1.07627	0.0615826	0.232821	Myo5c
ENSRNOG00000008362	-0.105766	0.800091	0.911012	Zfp775
ENSRNOG00000008364	0.377071	0.030963	0.153961	Cat
ENSRNOG00000008372	-0.482911	0.0912061	0.290636	Vamp7
ENSRNOG00000008374	0.0898044	0.53048	0.747384	Nipsnap1
ENSRNOG00000008377	-0.525839	0.00066725	0.011767	Wdtc1
ENSRNOG00000008378	0.15687	0.523547	0.742697	Zfp414
ENSRNOG00000008390	0.18376	0.528189	0.745636	Dcun1d5
ENSRNOG00000008392	-0.41392	0.00102003	0.0157231	Sbf1
ENSRNOG00000008393	0.328632	0.0160855	0.101209	Tax1bp1
ENSRNOG00000008399	0.146376	0.695953	0.854942	Dcaf4
ENSRNOG00000008400	-0.0897048	0.765658	0.892495	Pml
ENSRNOG00000008405	-0.347212	0.218716	0.467045	Taco1
ENSRNOG00000008409	0.0756516	0.844886	0.933166	Myo1f
ENSRNOG00000008410	0.168538	0.598467	0.791613	Cep63
ENSRNOG00000008411	0.773646	5.56465e-05	0.0020191	Sec23b
ENSRNOG00000008414	-0.297758	0.0609168	0.231546	Bsg
ENSRNOG00000008415	-0.130376	0.510995	0.734046	Nab2
ENSRNOG00000008421	-0.006927	0.956545	0.983298	Klhl5
ENSRNOG00000008423	0.176871	0.293228	0.552947	Gpr22
ENSRNOG00000008424	-0.111393	0.706473	0.861071	Aagab
ENSRNOG00000008425	-0.115257	0.37704	0.631383	Nav1
ENSRNOG00000008427	-0.261776	0.379692	0.633395	Necap2
ENSRNOG00000008428	-0.412098	0.059622	0.228841	Drd2
ENSRNOG00000008431	0.421651	0.0689241	0.247882	Gabbr2
ENSRNOG00000008432	0.25753	0.407269	0.656525	Slc22a5
ENSRNOG00000008443	0.469077	0.00045592	0.00898939	Fam234b
ENSRNOG00000008444	0.102335	0.47192	0.709974	Cbl
ENSRNOG00000008447	-0.42008	0.117372	0.334	Tmem132d
ENSRNOG00000008449	0.601552	0.291197	NA	Neurod4
ENSRNOG00000008451	0.196664	0.143169	0.373702	Fut8
ENSRNOG00000008452	0.11837	0.35517	0.613486	Eid1
ENSRNOG00000008455	-0.130379	0.518058	0.73933	Tmem87a
ENSRNOG00000008456	-0.249399	0.160863	0.397936	Thoc5
ENSRNOG00000008459	0.283483	0.269657	0.526948	Anapc13
ENSRNOG00000008461	-0.323289	0.386596	0.639093	Smdt1
ENSRNOG00000008463	0.167506	0.190762	0.434253	Rundc3b
ENSRNOG00000008465	0.464454	0.069174	0.248218	Tmem176b
ENSRNOG00000008467	0.496823	0.209663	0.456292	Agbl2
ENSRNOG00000008469	0.360178	0.134476	0.3599	Mettl5
ENSRNOG00000008471	-0.392345	0.00397792	0.0403729	Kif21b
ENSRNOG00000008472	-0.313894	0.0748617	0.259226	Rbm10
ENSRNOG00000008474	-0.231033	0.158664	0.39515	Acox3
ENSRNOG00000008475	0.148	0.301391	0.560924	Fut9
ENSRNOG00000008479	0.380926	0.00815782	0.0648344	Slc8a1
ENSRNOG00000008480	0.985129	0.0160053	0.100985	Kcnab3
ENSRNOG00000008481	0.114051	0.374421	0.629062	Reep1
ENSRNOG00000008482	-0.232952	0.238566	0.489679	Rbms1
ENSRNOG00000008484	0.133097	0.603246	0.794746	Pdcl
ENSRNOG00000008487	0.208599	0.357429	0.615089	Amotl2
ENSRNOG00000008489	0.221427	0.645282	NA	Ppih
ENSRNOG00000008490	-0.0264762	0.905557	0.962058	Cwc15
ENSRNOG00000008510	0.179591	0.696443	NA	Abtb2
ENSRNOG00000008512	0.483813	0.00598874	0.0534702	Btf3l4
ENSRNOG00000008515	-0.00510659	0.991965	NA	Tmem45b
ENSRNOG00000008517	-0.662565	0.00576942	0.0521268	Cdc42ep1
ENSRNOG00000008519	0.343491	0.0598578	0.229184	RGD1309079
ENSRNOG00000008523	0.181916	0.285713	0.545352	Faf1
ENSRNOG00000008524	0.196836	0.272478	0.530265	Glcci1
ENSRNOG00000008530	0.0416786	0.917862	0.965737	Stoml1
ENSRNOG00000008533	-0.249864	0.10258	0.310254	Ago2
ENSRNOG00000008534	-0.0368343	0.863647	0.942665	Dusp15
ENSRNOG00000008546	0.020779	0.898322	0.959508	Mrpl35
ENSRNOG00000008551	-0.496637	0.00230212	0.0274058	LOC100362830
ENSRNOG00000008553	-0.548833	0.0248328	0.134995	Mthfr
ENSRNOG00000008554	0.0797397	0.668365	0.836333	Slc9a9
ENSRNOG00000008555	-0.347353	0.172573	0.412092	Rps20
ENSRNOG00000008557	-0.0429715	0.772511	0.896425	Abcb8
ENSRNOG00000008560	0.0842947	0.694916	0.854037	AABR07049790.1
ENSRNOG00000008564	0.0936619	0.701721	0.85776	Tmem222
ENSRNOG00000008565	-0.333208	0.0761499	0.261437	Nkiras1
ENSRNOG00000008566	-0.0049271	0.979622	0.991671	Mrpl15
ENSRNOG00000008569	0.857043	4.613e-09	1.11468e-06	Ndufa6
ENSRNOG00000008570	0.228328	0.361891	0.618696	Cadps
ENSRNOG00000008572	-0.160305	0.721284	NA	Ppcs
ENSRNOG00000008577	-0.10263	0.533024	0.749254	Fbf1
ENSRNOG00000008578	-0.177159	0.173764	0.413612	Cdk16
ENSRNOG00000008580	0.481742	0.000941047	0.0149468	Nbn
ENSRNOG00000008584	0.0536866	0.90645	NA	Rnaseh1
ENSRNOG00000008587	0.0880877	0.711746	0.864022	Tek
ENSRNOG00000008593	-0.187877	0.42133	0.666906	Ryk
ENSRNOG00000008596	0.58382	0.0674544	0.244754	Ttll9
ENSRNOG00000008597	-0.294949	0.130726	0.354756	Tada3
ENSRNOG00000008598	-0.12818	0.492569	0.720554	Btbd7
ENSRNOG00000008604	-0.559197	0.0227303	0.127859	Nsfl1c
ENSRNOG00000008605	-0.409458	0.121588	0.340467	Ost4
ENSRNOG00000008607	0.0603818	0.557568	0.7671	U2surp
ENSRNOG00000008609	0.718848	0.0996764	NA	Capn3
ENSRNOG00000008610	0.300213	0.253633	0.508022	Mbip
ENSRNOG00000008611	0.157448	0.440363	0.683786	AABR07060593.1
ENSRNOG00000008612	-0.0577336	0.843245	0.932042	Agbl5
ENSRNOG00000008613	0.157396	0.487243	0.718167	Gatad1
ENSRNOG00000008614	-0.43609	0.0414254	0.184069	Zfyve1
ENSRNOG00000008615	0.475318	0.000936552	0.0149325	Mal2
ENSRNOG00000008616	-0.124418	0.306933	0.566068	Ubr3
ENSRNOG00000008618	-0.125692	0.458308	0.69889	Tex10
ENSRNOG00000008619	0.194941	0.48777	0.718497	Agtrap
ENSRNOG00000008620	0.550463	0.00594499	0.0531632	Smad3
ENSRNOG00000008622	0.418414	0.0827691	0.274215	Creb5
ENSRNOG00000008625	-0.28353	0.508629	NA	Rimkla
ENSRNOG00000008626	0.281959	0.0471383	0.199311	Manea
ENSRNOG00000008628	-0.0345306	0.82298	0.923512	Ica1
ENSRNOG00000008629	-0.134768	0.193124	0.436306	Secisbp2l
ENSRNOG00000008632	-0.149313	0.536626	0.752124	Invs
ENSRNOG00000008634	0.221135	0.231484	0.481782	Cc2d1b
ENSRNOG00000008635	0.288318	0.375648	0.630178	Mks1
ENSRNOG00000008637	-0.145896	0.546026	0.758548	Strada
ENSRNOG00000008638	0.336541	0.452511	NA	Angptl3
ENSRNOG00000008639	0.151301	0.25391	0.508311	Pabpc1
ENSRNOG00000008641	-0.0907994	0.679079	0.843871	Gnpnat1
ENSRNOG00000008642	-0.514549	0.142667	0.37299	Snx11
ENSRNOG00000008643	0.52811	0.0512273	0.209578	Rars2
ENSRNOG00000008644	0.728891	0.0848195	0.278098	Nkx2-1
ENSRNOG00000008652	0.188162	0.164327	0.402371	Phip
ENSRNOG00000008656	-0.0148406	0.933319	0.973075	Snca
ENSRNOG00000008658	0.0576442	0.819056	0.9209	Mitf
ENSRNOG00000008659	-0.0411329	0.703882	0.859292	Arhgap21
ENSRNOG00000008663	-0.171887	0.402087	0.651727	Nat10
ENSRNOG00000008666	-0.229907	0.120493	0.338945	Etl4
ENSRNOG00000008672	-0.0264405	0.895618	0.958478	Chmp5
ENSRNOG00000008673	-0.177028	0.208387	0.455037	Arpc3
ENSRNOG00000008674	0.125278	0.531614	0.748053	Prdm11
ENSRNOG00000008678	0.60157	0.0234821	0.130537	Antxr1
ENSRNOG00000008683	-0.103965	0.612431	0.800297	Alk
ENSRNOG00000008688	-0.16765	0.318294	0.576901	Usp45
ENSRNOG00000008689	-0.531208	0.138469	0.366231	Cbx1
ENSRNOG00000008691	-0.243908	0.30974	0.569487	Ick
ENSRNOG00000008696	-0.374416	0.371649	NA	RGD1563365
ENSRNOG00000008697	-0.547892	0.378583	NA	Nov
ENSRNOG00000008700	0.649419	0.170528	NA	Cryba1
ENSRNOG00000008703	-0.248473	0.151456	0.384373	Rnps1
ENSRNOG00000008704	0.06007	0.62715	0.810485	Nlk
ENSRNOG00000008709	0.171357	0.290152	0.549955	Arhgap32
ENSRNOG00000008711	-0.214507	0.189542	0.432863	Med24
ENSRNOG00000008712	0.614384	0.000701928	0.0123306	Tmem268
ENSRNOG00000008713	0.662424	0.000199034	0.00497893	Slc41a2
ENSRNOG00000008716	0.0326025	0.956191	0.98327	Nefh
ENSRNOG00000008725	0.193181	0.222477	0.471218	Slc37a3
ENSRNOG00000008728	-0.24976	0.100554	0.306665	Unc79
ENSRNOG00000008733	0.11069	0.693585	0.85348	Lsm3
ENSRNOG00000008734	0.128587	0.276664	0.534548	Zmym2
ENSRNOG00000008738	0.328467	0.418602	0.66537	Tp53i11
ENSRNOG00000008741	-0.275417	0.0358924	0.168861	Camsap2
ENSRNOG00000008744	0.288901	0.00722593	0.0608339	Cops2
ENSRNOG00000008746	0.669486	0.00274328	0.0310376	Dtd1
ENSRNOG00000008747	-0.0571777	0.703678	0.859199	Plekha5
ENSRNOG00000008748	0.55248	0.039933	0.180141	Pex2
ENSRNOG00000008752	0.296366	0.167621	0.406146	Nrf1
ENSRNOG00000008754	0.637331	0.071324	0.252689	Flvcr2
ENSRNOG00000008755	0.0900768	0.405554	0.654996	Acox1
ENSRNOG00000008757	0.0973732	0.70025	0.857093	Tmem218
ENSRNOG00000008758	0.65163	0.238746	NA	Tspan18
ENSRNOG00000008759	-0.070641	0.866311	0.944031	Csf3r
ENSRNOG00000008761	-0.0141113	0.913323	0.964254	Ncs1
ENSRNOG00000008764	0.293441	0.0561235	0.221626	Otud5
ENSRNOG00000008765	0.236697	0.0428989	0.188317	Zfhx4
ENSRNOG00000008766	-0.14661	0.273692	0.531948	Grin2b
ENSRNOG00000008767	0.314433	0.119596	0.33737	Atg4c
ENSRNOG00000008775	0.588253	0.16399	0.401906	Lrguk
ENSRNOG00000008781	0.329697	0.0489366	0.203879	Erg28
ENSRNOG00000008782	0.0146095	0.899748	0.959867	Pnisr
ENSRNOG00000008785	0.32435	0.0828678	0.274302	Klf5
ENSRNOG00000008786	-0.231075	0.130495	0.354299	Ap1b1
ENSRNOG00000008788	-0.0948895	0.435411	0.679252	Mpp5
ENSRNOG00000008790	-0.310087	0.313342	0.573418	Gdap1l1
ENSRNOG00000008794	0.103038	0.567645	0.772028	Ube2e1
ENSRNOG00000008797	-0.0813833	0.625197	0.809102	Tmpo
ENSRNOG00000008802	-0.292416	0.0963393	0.300565	Dnajc11
ENSRNOG00000008806	-0.0606472	0.727838	0.872223	Clip4
ENSRNOG00000008810	-0.62236	5.70618e-05	0.00205079	Nsmf
ENSRNOG00000008812	-0.437717	0.00890963	0.0691638	Tmem214
ENSRNOG00000008815	-0.118712	0.631493	0.813321	Fbxo46
ENSRNOG00000008816	0.482051	0.225037	0.474692	Gpnmb
ENSRNOG00000008822	0.224311	0.162673	0.400321	Fkbp1a
ENSRNOG00000008824	-0.235956	0.588908	NA	Vax1
ENSRNOG00000008825	0.0757347	0.613541	0.800845	Ssrp1
ENSRNOG00000008829	0.0494201	0.818544	0.920609	Sorbs3
ENSRNOG00000008830	-0.112859	0.312926	0.573047	Nfe2l1
ENSRNOG00000008831	-0.569852	0.00750288	0.0617913	Hcn2
ENSRNOG00000008834	-0.273919	0.409643	0.658315	Dach1
ENSRNOG00000008837	0.702685	0.0771083	0.263463	Ass1
ENSRNOG00000008841	-0.359172	0.438062	0.681704	Orc1
ENSRNOG00000008843	0.913722	0.0183399	0.110377	Eci1
ENSRNOG00000008845	-0.0803233	0.771698	0.895986	Pdrg1
ENSRNOG00000008846	-0.373241	0.139913	0.368765	Plag1
ENSRNOG00000008850	-0.424494	0.0178605	0.108124	Ttc5
ENSRNOG00000008851	-0.0781673	0.652569	0.827219	Slc35b4
ENSRNOG00000008857	0.176462	0.548723	0.760352	Adamts10
ENSRNOG00000008859	0.25126	0.117499	0.334195	Tank
ENSRNOG00000008861	-0.0624469	0.874233	0.948411	AABR07047011.1
ENSRNOG00000008862	-0.0474128	0.879259	0.950933	Abcg4
ENSRNOG00000008868	-0.334497	0.145713	0.377682	Dusp19
ENSRNOG00000008869	-0.282979	0.0521984	0.211872	Ppp1r9a
ENSRNOG00000008870	0.0805847	0.470006	0.709296	Atf7ip
ENSRNOG00000008872	0.205248	0.220798	0.469325	Tmem68
ENSRNOG00000008885	-0.789363	0.00701099	0.0594207	Chst11
ENSRNOG00000008890	0.129455	0.506471	0.731248	Slc18a2
ENSRNOG00000008891	-0.0688708	0.741774	0.879731	Ift20
ENSRNOG00000008892	0.334297	0.270529	0.528176	Parp2
ENSRNOG00000008897	-0.135663	0.346026	0.604215	Gga1
ENSRNOG00000008898	0.0155786	0.960419	0.984307	Trmt44
ENSRNOG00000008901	-0.986637	0.0106194	0.077765	Coro2a
ENSRNOG00000008904	-0.482584	0.220846	0.46934	Fli1
ENSRNOG00000008907	0.0823965	0.853807	NA	Fggy
ENSRNOG00000008908	0.502078	0.0158807	0.100421	Slc35a1
ENSRNOG00000008912	0.116266	0.384963	0.638158	Aqr
ENSRNOG00000008915	0.239155	0.161531	0.398892	Prima1
ENSRNOG00000008917	0.399021	0.00956322	0.0727531	Ehbp1
ENSRNOG00000008919	0.242405	0.513999	0.736362	Arpp21
ENSRNOG00000008921	0.456569	0.000498608	0.00966329	Dynll2
ENSRNOG00000008922	-0.25958	0.521492	0.741807	Trim14
ENSRNOG00000008924	-0.286207	0.00769429	0.0629115	Arhgef12
ENSRNOG00000008927	0.439378	0.000375377	0.00773251	Hbp1
ENSRNOG00000008929	-0.269154	0.230099	0.480461	Aebp2
ENSRNOG00000008932	0.0476851	0.763406	0.890774	Ncapd3
ENSRNOG00000008934	-0.127929	0.598857	0.791944	Tmem65
ENSRNOG00000008937	0.156609	0.485895	0.717401	Csrp1
ENSRNOG00000008939	0.500729	0.0077958	0.0631844	Nxph1
ENSRNOG00000008941	-0.0301483	0.904325	0.96165	Ets1
ENSRNOG00000008943	0.705135	0.00055206	0.0102447	Penk
ENSRNOG00000008944	-0.177935	0.321817	0.580877	Ext2
ENSRNOG00000008945	-0.323762	0.232537	0.482802	Nans
ENSRNOG00000008950	0.174998	0.519638	0.740453	Adi1
ENSRNOG00000008951	0.216031	0.226822	0.47695	Rasl10a
ENSRNOG00000008960	-0.719433	0.1818	NA	Fgf22
ENSRNOG00000008961	-0.336482	0.0162209	0.101555	Mapre3
ENSRNOG00000008965	0.784517	0.109585	NA	Socs2
ENSRNOG00000008970	-0.418269	0.0119328	0.0836844	Pcdh17
ENSRNOG00000008978	-0.0674318	0.86101	0.942004	Trmt12
ENSRNOG00000008980	-0.0483947	0.860445	0.941911	Rbm48
ENSRNOG00000008981	0.132828	0.331852	0.591099	Pdcd6ip
ENSRNOG00000008984	0.445551	0.0348515	0.166027	Irak1bp1
ENSRNOG00000008987	0.579199	0.000403793	0.00823316	Rnf139
ENSRNOG00000008989	0.546977	0.103739	0.312042	Cryl1
ENSRNOG00000008990	-0.0471667	0.853515	0.938083	Amotl1
ENSRNOG00000008992	-0.36123	0.0282224	0.145427	Grik3
ENSRNOG00000008994	-0.123613	0.440807	0.684287	Arpc4
ENSRNOG00000008996	-0.268697	0.561846	NA	Dpysl5
ENSRNOG00000009000	0.187753	0.200518	0.445446	Foxj2
ENSRNOG00000009001	0.199991	0.256314	0.51145	Mtss1
ENSRNOG00000009006	0.0449977	0.719027	0.867338	Ccdc47
ENSRNOG00000009008	-0.0375045	0.813145	0.917583	Rab39a
ENSRNOG00000009015	-0.465273	0.00682327	0.0582381	Nfx1
ENSRNOG00000009019	-0.538713	0.0046056	0.0446015	Slc6a6
ENSRNOG00000009020	-0.114668	0.732909	0.874504	Tsta3
ENSRNOG00000009028	-0.138192	0.595891	0.789707	Rnf126
ENSRNOG00000009029	-0.046793	0.67381	0.840192	Nptn
ENSRNOG00000009032	0.230679	0.408132	0.656817	Ttll3
ENSRNOG00000009033	0.233874	0.328369	0.587659	Cntn2
ENSRNOG00000009034	-0.538098	0.131979	0.356623	Tdrd3
ENSRNOG00000009035	0.593492	0.0112426	0.0806078	Malsu1
ENSRNOG00000009037	-0.514483	0.00993725	0.0746905	Sulf1
ENSRNOG00000009039	-0.141298	0.468403	0.707682	Trappc12
ENSRNOG00000009040	-0.247989	0.513111	0.735721	Gas2l1
ENSRNOG00000009042	-0.142341	0.299072	0.558369	Sec24c
ENSRNOG00000009045	0.625338	0.0029236	0.0322366	Alg6
ENSRNOG00000009046	-0.560114	0.163971	0.401906	Phf13
ENSRNOG00000009049	-0.0643577	0.5938	0.78884	Usp11
ENSRNOG00000009054	0.403106	0.0027979	0.0314552	Elmod1
ENSRNOG00000009057	-0.18583	0.218462	0.467028	Sec62
ENSRNOG00000009063	0.150798	0.465675	0.705355	Dnajc15
ENSRNOG00000009066	-0.124772	0.31486	0.574159	Thra
ENSRNOG00000009068	0.552504	0.343517	NA	Phlda3
ENSRNOG00000009069	0.100358	0.556447	0.766475	Tnfaip1
ENSRNOG00000009071	-0.390004	0.0310074	0.154047	Gripap1
ENSRNOG00000009075	-0.0822086	0.825647	0.924301	Trim13
ENSRNOG00000009076	-0.147826	0.341525	0.599675	Ttpal
ENSRNOG00000009078	0.0953113	0.586856	0.784294	Mrpl37
ENSRNOG00000009079	0.315027	0.124713	0.344697	Prkar2b
ENSRNOG00000009080	-0.00660487	0.960733	0.984307	Atp6v1d
ENSRNOG00000009084	0.146428	0.65518	0.828144	Rpusd3
ENSRNOG00000009085	-0.152263	0.249931	0.503503	Prkag2
ENSRNOG00000009088	0.00792855	0.95917	0.983893	Txnrd1
ENSRNOG00000009090	0.468965	0.0278877	0.144424	Dad1
ENSRNOG00000009094	0.561299	0.000321592	0.00697008	Nudt4
ENSRNOG00000009097	-0.112917	0.452432	0.694261	Immt
ENSRNOG00000009102	0.182628	0.201696	0.447043	Fermt2
ENSRNOG00000009103	0.00186848	0.996017	0.998694	Chrac1
ENSRNOG00000009104	0.19226	0.148085	0.380568	AABR07029605.1
ENSRNOG00000009110	-0.372993	0.0383967	0.175906	Psen1
ENSRNOG00000009112	0.745985	8.88815e-05	0.00278079	Pon2
ENSRNOG00000009114	0.00256395	0.989453	0.995854	Fam110b
ENSRNOG00000009116	-0.279269	0.478481	0.713796	Itgb3bp
ENSRNOG00000009117	-0.0786826	0.791091	0.907513	Otub2
ENSRNOG00000009125	0.140722	0.450541	0.69305	Dis3
ENSRNOG00000009134	-0.149084	0.747671	NA	Mad2l2
ENSRNOG00000009137	-0.278758	0.0635961	0.236962	Ubxn2b
ENSRNOG00000009139	-0.0499806	0.813196	0.917583	Fubp3
ENSRNOG00000009140	-0.769297	2.3761e-05	0.0010379	C1qtnf4
ENSRNOG00000009143	0.217611	0.390864	0.641836	Lrrc57
ENSRNOG00000009145	-0.14878	0.3136	0.573633	Klf12
ENSRNOG00000009149	0.229214	0.191588	0.434998	Jam3
ENSRNOG00000009151	0.124021	0.627899	0.810895	Mipol1
ENSRNOG00000009152	-0.140212	0.240056	0.491228	Caprin1
ENSRNOG00000009155	-0.484384	0.0163293	0.101953	Ndufs3
ENSRNOG00000009156	-0.246951	0.178826	0.420308	Tra2a
ENSRNOG00000009157	-0.0326136	0.956827	NA	Fut4
ENSRNOG00000009161	-0.00872549	0.931408	0.971962	Clasp2
ENSRNOG00000009163	0.145644	0.60796	0.797185	Fam133b
ENSRNOG00000009166	0.00651332	0.965663	0.985916	Ddx24
ENSRNOG00000009170	0.0294724	0.794517	0.908933	Dmxl2
ENSRNOG00000009175	-0.158942	0.497256	0.724297	Jagn1
ENSRNOG00000009176	0.121051	0.470095	0.709296	Mkrn2
ENSRNOG00000009178	1.33197	0.0164272	NA	RGD1563056
ENSRNOG00000009180	-0.150748	0.712454	0.864331	Xkr7
ENSRNOG00000009181	-0.315827	0.570776	NA	Dleu7
ENSRNOG00000009183	0.171508	0.310317	0.570019	Szrd1
ENSRNOG00000009184	0.120522	0.528758	0.745966	Foxp1
ENSRNOG00000009192	0.228871	0.410058	0.65861	Rnaseh2b
ENSRNOG00000009195	0.012392	0.945434	0.978697	Tnks1bp1
ENSRNOG00000009196	0.18239	0.140897	0.37058	Rc3h2
ENSRNOG00000009198	0.203644	0.0857872	0.279726	Rab6b
ENSRNOG00000009199	0.0167431	0.974273	NA	Accs
ENSRNOG00000009205	0.265753	0.148515	0.381016	Lmo4
ENSRNOG00000009206	0.348069	0.405877	0.655162	Fezf2
ENSRNOG00000009207	-0.262532	0.0656146	0.241082	Spata2
ENSRNOG00000009208	0.0457692	0.833352	0.927881	Pibf1
ENSRNOG00000009209	-0.0717987	0.741896	0.879731	Slitrk1
ENSRNOG00000009211	1.06779	0.0503953	NA	C3ar1
ENSRNOG00000009217	-0.155608	0.632876	0.814456	Fbxo6
ENSRNOG00000009219	0.0239396	0.910817	0.963464	Hepacam
ENSRNOG00000009220	0.316307	0.304005	0.563319	Tmem17
ENSRNOG00000009224	-0.801296	0.0205947	0.119904	E4f1
ENSRNOG00000009233	0.49474	0.0191794	0.113923	Ankrd49
ENSRNOG00000009236	0.203383	0.0558939	0.221103	Necap1
ENSRNOG00000009243	-0.593106	0.0617148	0.233097	Oaf
ENSRNOG00000009244	0.262452	0.0554184	0.219677	Abhd4
ENSRNOG00000009245	0.315534	0.237845	0.488851	Exosc2
ENSRNOG00000009248	0.291152	0.069695	0.249064	Pnrc2
ENSRNOG00000009250	-0.15143	0.776924	NA	Pts
ENSRNOG00000009252	-0.335516	0.163593	0.401416	Poldip2
ENSRNOG00000009253	-0.223593	0.210066	0.456596	Igsf9b
ENSRNOG00000009255	-0.179991	0.36847	0.623414	Timm29
ENSRNOG00000009258	0.879846	0.0394127	0.179044	Cdk6
ENSRNOG00000009264	-0.135397	0.355765	0.614046	Erc1
ENSRNOG00000009265	0.22773	0.527825	0.745433	Kcnk9
ENSRNOG00000009266	-0.268962	0.114769	0.330065	Anp32b
ENSRNOG00000009267	-0.478717	0.0284962	0.146109	B3gnt2
ENSRNOG00000009271	-0.198913	0.108931	0.320749	Smarca4
ENSRNOG00000009274	-0.0145656	0.97046	0.988246	Fut11
ENSRNOG00000009275	0.295966	0.0325832	0.159229	Kpnb1
ENSRNOG00000009276	0.607863	2.68647e-07	3.28068e-05	Schip1
ENSRNOG00000009278	0.123832	0.473072	0.710472	Ift88
ENSRNOG00000009280	-0.523971	0.00447487	0.043835	Mkrn1
ENSRNOG00000009281	0.498781	0.0654546	0.240806	Commd1
ENSRNOG00000009282	-0.272853	0.171639	0.411506	Nub1
ENSRNOG00000009285	0.152017	0.554176	0.764596	Eipr1
ENSRNOG00000009288	-0.530513	0.0754529	0.260224	Fgf14
ENSRNOG00000009289	-0.347662	0.235659	0.486349	Galk2
ENSRNOG00000009290	-0.0350099	0.892291	0.95746	Nup35
ENSRNOG00000009296	0.617017	0.0044773	0.043835	Snapc1
ENSRNOG00000009297	0.0246741	0.92587	0.969224	Chchd1
ENSRNOG00000009298	-0.453137	0.0388487	0.177422	Fbxo44
ENSRNOG00000009299	-1.27051	2.59745e-06	0.000191553	Adra2c
ENSRNOG00000009303	0.810121	0.0378558	0.17438	Zwilch
ENSRNOG00000009308	-1.42651	0.00118166	0.0175197	Bcl2l10
ENSRNOG00000009309	-0.0570543	0.7125	0.864331	Meaf6
ENSRNOG00000009310	0.360129	0.0399714	0.180141	Nmd3
ENSRNOG00000009313	-0.0910811	0.445809	0.688582	Lrpap1
ENSRNOG00000009318	-0.0753355	0.636274	0.816055	Ttll5
ENSRNOG00000009322	0.40047	0.0220676	0.125187	Ccdc126
ENSRNOG00000009323	-0.366574	0.0682631	0.246423	Fam214b
ENSRNOG00000009325	0.169963	0.489997	0.719819	Fuca1
ENSRNOG00000009329	0.471742	0.00102333	0.0157266	Nr1d1
ENSRNOG00000009330	0.208655	0.367756	0.623003	Slc17a5
ENSRNOG00000009332	1.05182	0.00262618	0.0301268	Rec114
ENSRNOG00000009333	0.42386	0.248162	0.502026	Osgep
ENSRNOG00000009336	0.353483	0.429426	NA	Mapk15
ENSRNOG00000009338	0.149078	0.485729	0.717401	Kras
ENSRNOG00000009340	0.0297868	0.862633	0.942271	Zbtb6
ENSRNOG00000009341	-0.365858	0.0238828	0.132025	Hivep3
ENSRNOG00000009345	-0.11082	0.666407	0.835205	Ugt8
ENSRNOG00000009346	-0.055712	0.837968	0.930032	Zbtb26
ENSRNOG00000009347	-0.514205	0.271626	NA	Arhgap25
ENSRNOG00000009348	-0.0252129	0.958788	0.983893	Nos3
ENSRNOG00000009350	-0.602682	9.55867e-05	0.0029104	Sez6
ENSRNOG00000009351	-0.244494	0.214391	0.462528	Srp68
ENSRNOG00000009354	0.170681	0.612422	0.800297	Nrarp
ENSRNOG00000009355	-0.42072	0.165079	0.403009	Ogfr
ENSRNOG00000009358	0.0725773	0.75602	0.886952	Osgin2
ENSRNOG00000009360	-0.0178443	0.950732	0.98092	Sh3bp1
ENSRNOG00000009364	-0.69571	0.0109191	0.078986	Ndufb9
ENSRNOG00000009370	0.193554	0.339166	0.597845	Tbkbp1
ENSRNOG00000009372	0.601944	0.318299	NA	Tacr3
ENSRNOG00000009377	-0.0591291	0.770871	0.895447	Nelfb
ENSRNOG00000009378	-0.109959	0.38691	0.639249	Rpl4
ENSRNOG00000009381	0.47917	0.00208734	0.0256961	Mapk6
ENSRNOG00000009382	-0.476117	0.248571	0.502397	AABR07052486.1
ENSRNOG00000009385	0.560195	0.0322932	0.15822	Pik3cg
ENSRNOG00000009388	-0.00436153	0.99002	0.996098	Sptssb
ENSRNOG00000009389	0.105546	0.603992	0.794872	Ripk2
ENSRNOG00000009397	-0.189565	0.364813	0.621055	Kbtbd4
ENSRNOG00000009398	0.18149	0.588869	0.785874	Tceanc2
ENSRNOG00000009402	0.258273	0.0161736	0.101539	Rabgap1
ENSRNOG00000009403	0.181127	0.509705	0.733399	Dcaf17
ENSRNOG00000009406	0.0300028	0.825153	0.924301	Tm9sf4
ENSRNOG00000009409	-0.63053	0.199559	NA	Fbxo2
ENSRNOG00000009411	-0.146253	0.256696	0.511995	Chn2
ENSRNOG00000009412	0.249163	0.200002	0.445028	Lrch1
ENSRNOG00000009414	-0.121543	0.545894	0.758548	Creld1
ENSRNOG00000009419	0.289604	0.0818615	0.272329	Ptprg
ENSRNOG00000009421	-0.132986	0.595914	0.789707	Ivd
ENSRNOG00000009430	-0.102368	0.668795	0.836602	Gnl2
ENSRNOG00000009431	-0.0540272	0.813912	0.917934	Tbc1d4
ENSRNOG00000009432	0.194834	0.174692	0.414712	Eif2s1
ENSRNOG00000009439	-0.212458	0.0362108	0.169866	Eef1a1
ENSRNOG00000009446	-0.0815909	0.761362	0.889482	Rxra
ENSRNOG00000009447	0.565549	0.217809	0.466729	Fam221a
ENSRNOG00000009449	0.276165	0.00460663	0.0446015	Trim35
ENSRNOG00000009450	0.502751	0.227121	0.476986	Hcn4
ENSRNOG00000009451	0.2096	0.331277	0.590546	Prpf38a
ENSRNOG00000009459	0.0156674	0.942375	0.977088	Slc35f6
ENSRNOG00000009460	0.220654	0.102949	0.310707	Pdzd8
ENSRNOG00000009462	0.315131	0.192645	0.435831	Ccdc90b
ENSRNOG00000009470	-0.077022	0.645239	0.821544	Flnb
ENSRNOG00000009473	-0.102468	0.688985	0.85043	Osbpl7
ENSRNOG00000009474	0.060086	0.634177	0.815206	Ddx42
ENSRNOG00000009478	-0.0540928	0.771874	0.895986	RGD1359108
ENSRNOG00000009481	0.186918	0.264691	0.521349	Ddhd1
ENSRNOG00000009482	0.588991	0.111903	0.326369	Emx2
ENSRNOG00000009484	0.137665	0.300806	0.560317	Ptcd3
ENSRNOG00000009487	0.624809	0.193609	NA	Gpr160
ENSRNOG00000009491	0.18599	0.113922	0.32913	Phc3
ENSRNOG00000009492	0.415279	0.30663	0.565875	Trmo
ENSRNOG00000009495	-0.192631	0.14212	0.372407	Src
ENSRNOG00000009499	-0.322441	0.200719	0.445446	Hinfp
ENSRNOG00000009506	-0.0866205	0.711141	0.863855	Mre11a
ENSRNOG00000009512	0.209533	0.141221	0.371175	Esd
ENSRNOG00000009513	-0.635883	0.00444078	0.0436451	Akr1b1
ENSRNOG00000009514	-0.767377	0.00383926	0.0390703	Mme
ENSRNOG00000009515	0.467328	0.17792	0.419012	Pgm3
ENSRNOG00000009522	-0.0316053	0.908185	0.963049	Adra1a
ENSRNOG00000009523	0.181403	0.255417	0.510229	Rab11fip2
ENSRNOG00000009533	0.159483	0.36853	0.623414	Erich3
ENSRNOG00000009535	-0.370669	0.184227	0.426383	Stoml2
ENSRNOG00000009536	0.129354	0.534311	0.750361	Pgp
ENSRNOG00000009538	0.641033	0.00181848	0.0234876	Etfdh
ENSRNOG00000009539	-0.0658133	0.802572	0.911664	Khdrbs3
ENSRNOG00000009542	-0.205486	0.291581	0.551664	Kcnh5
ENSRNOG00000009545	-0.185271	0.233079	0.483396	Polr1a
ENSRNOG00000009548	0.280154	0.150641	0.383679	Fpgt
ENSRNOG00000009549	0.611991	1.09026e-07	1.54777e-05	Fbxo3
ENSRNOG00000009550	0.149544	0.45762	0.698265	Sqle
ENSRNOG00000009552	0.0326693	0.724869	0.870614	Serinc3
ENSRNOG00000009565	1.0654	0.0702	0.250132	Pdk4
ENSRNOG00000009566	0.37857	0.00107417	0.0163092	Phf12
ENSRNOG00000009567	0.0994587	0.570548	0.774437	Mrpl10
ENSRNOG00000009568	0.806914	0.000785044	0.0132478	Hdac1
ENSRNOG00000009570	-0.345252	0.0245283	0.134108	Pdxp
ENSRNOG00000009571	0.744167	8.19584e-05	0.00261461	Wipf3
ENSRNOG00000009575	-0.652188	0.0565008	0.222188	Ubiad1
ENSRNOG00000009576	-0.434817	0.262609	0.518687	Xpa
ENSRNOG00000009577	1.32311	0.249335	0.502988	Ndst4
ENSRNOG00000009580	0.0307184	0.930123	0.971527	Lca5
ENSRNOG00000009582	1.14961	0.00542921	0.0501844	Rpe65
ENSRNOG00000009585	0.399176	0.00664887	0.0573358	Tcf20
ENSRNOG00000009588	-0.116567	0.300273	0.559612	Snph
ENSRNOG00000009589	-0.490397	0.180497	0.422662	Angptl7
ENSRNOG00000009590	-0.170242	0.151824	0.38498	Stox2
ENSRNOG00000009592	0.0456655	0.77535	0.897493	Cyb5r3
ENSRNOG00000009593	0.710283	0.0159846	0.10091	Dtwd1
ENSRNOG00000009595	0.49574	0.275225	NA	Zbtb48
ENSRNOG00000009598	-0.131511	0.590753	0.787001	Ncaph2
ENSRNOG00000009599	1.9605	0.00132194	NA	Rwdd2a
ENSRNOG00000009605	0.0611139	0.779714	0.90056	Tfe3
ENSRNOG00000009615	-0.0814361	0.470651	0.709475	Mtor
ENSRNOG00000009625	0.309163	0.0490752	0.204157	Dpysl2
ENSRNOG00000009629	-0.473354	0.0298682	0.150868	Car2
ENSRNOG00000009630	0.0451568	0.816104	0.918711	Hsd17b12
ENSRNOG00000009636	-0.189134	0.118639	0.335839	Scrn1
ENSRNOG00000009639	-0.00769957	0.972986	0.989156	Zrsr1
ENSRNOG00000009640	0.0246058	0.937089	0.975126	Psmf1
ENSRNOG00000009642	-0.243815	0.121587	0.340467	Cct4
ENSRNOG00000009643	-0.439238	0.0011417	0.0170385	Msl1
ENSRNOG00000009649	-0.00772643	0.955779	0.983134	Slitrk5
ENSRNOG00000009652	0.172039	0.257341	0.51274	Prkci
ENSRNOG00000009653	-0.249272	0.155432	0.390539	Numb
ENSRNOG00000009658	0.17131	0.329536	0.588727	Rnf19a
ENSRNOG00000009660	-0.18803	0.665455	0.834445	Enpp6
ENSRNOG00000009661	-0.0630073	0.743425	0.879854	Tgds
ENSRNOG00000009663	0.330743	0.0350371	0.166394	Apex1
ENSRNOG00000009664	0.193428	0.386815	0.639249	Ankrd42
ENSRNOG00000009667	-0.499095	0.0705058	0.250543	Mlst8
ENSRNOG00000009673	0.170338	0.723459	NA	Dhrs13
ENSRNOG00000009675	-0.2137	0.144699	0.37649	Cdc42bpb
ENSRNOG00000009681	-0.384588	0.0513807	0.209914	Flot2
ENSRNOG00000009683	0.705136	1.47333e-05	0.000727507	Sdcbp
ENSRNOG00000009687	-0.303115	0.429764	0.674859	Ccdc120
ENSRNOG00000009689	0.412567	0.000175621	0.00459145	Api5
ENSRNOG00000009690	0.51949	0.0508953	0.208922	Rnf219
ENSRNOG00000009691	0.0178482	0.902527	0.961063	Lrrn2
ENSRNOG00000009696	0.505352	0.00212219	0.0259158	Mdm4
ENSRNOG00000009700	0.0740293	0.566798	0.771999	Dync1i1
ENSRNOG00000009708	0.0722584	0.882761	NA	Tas1r1
ENSRNOG00000009712	0.263862	0.619006	NA	Gale
ENSRNOG00000009713	0.0878341	0.587574	0.784808	Oxa1l
ENSRNOG00000009715	0.21183	0.35816	0.615731	Me1
ENSRNOG00000009716	0.061708	0.628998	0.811055	Casc3
ENSRNOG00000009719	-0.126404	0.397081	0.647195	C2cd2l
ENSRNOG00000009722	-0.0969805	0.410317	0.658629	Chd3
ENSRNOG00000009723	0.140942	0.526545	0.744764	Ptpmt1
ENSRNOG00000009724	0.0573894	0.802456	0.911664	Tstd2
ENSRNOG00000009726	0.296074	0.349269	0.607729	Grip2
ENSRNOG00000009729	0.0818338	0.549027	0.760681	Ubp1
ENSRNOG00000009730	-0.0773052	0.701066	0.857235	Cyp7b1
ENSRNOG00000009739	-0.219629	0.145743	0.377682	Washc5
ENSRNOG00000009740	-0.328286	0.0845221	0.277593	Slco1c1
ENSRNOG00000009742	0.230031	0.299718	0.559023	Rad52
ENSRNOG00000009745	0.661277	8.6499e-05	0.00272124	Ppp3cc
ENSRNOG00000009746	-0.126238	0.375678	0.630178	Akap17b
ENSRNOG00000009749	0.568423	0.00214256	0.0260525	Wdr45
ENSRNOG00000009754	0.387692	0.0154157	0.0989741	Nampt
ENSRNOG00000009756	-0.0291074	0.831818	0.927175	Pacsin2
ENSRNOG00000009760	-0.536821	0.00180896	0.0234497	Palm
ENSRNOG00000009761	-0.166191	0.416563	0.663447	Tmod1
ENSRNOG00000009766	0.464827	0.0154339	0.0989741	Gpr180
ENSRNOG00000009771	-0.0402609	0.841329	0.931181	Cdh10
ENSRNOG00000009772	-0.157169	0.224702	0.474073	Kirrel3
ENSRNOG00000009773	0.153533	0.266442	0.522998	Elovl4
ENSRNOG00000009778	0.782113	1.67722e-05	0.000796993	Tmem59
ENSRNOG00000009781	0.173355	0.157216	0.392851	Dync1i2
ENSRNOG00000009782	0.453604	0.312324	NA	Efcab7
ENSRNOG00000009783	0.0387442	0.889517	0.955595	Camk2g
ENSRNOG00000009789	0.225597	0.29519	0.554141	Topbp1
ENSRNOG00000009790	0.091888	0.860113	0.941886	Kcnk3
ENSRNOG00000009792	0.500949	0.058758	0.226929	Zbbx
ENSRNOG00000009795	0.0844407	0.606007	0.796392	Nfib
ENSRNOG00000009799	-0.230448	0.167399	0.405882	Dpagt1
ENSRNOG00000009802	-0.148656	0.363371	0.619827	Fam124a
ENSRNOG00000009805	-0.740039	0.00282811	0.031582	Wasf2
ENSRNOG00000009808	0.101532	0.543736	0.756858	Ift80
ENSRNOG00000009811	0.470371	0.0105017	0.077396	Cnih1
ENSRNOG00000009812	-0.276645	0.0261918	0.139404	Sbf2
ENSRNOG00000009814	0.308345	0.439068	0.682707	Serpine3
ENSRNOG00000009815	0.216157	0.102447	0.3101	Pnma2
ENSRNOG00000009819	0.0711229	0.655553	0.828248	Vezf1
ENSRNOG00000009820	0.1046	0.406869	0.656086	Bnip3l
ENSRNOG00000009821	0.400071	0.02864	0.146581	Slitrk3
ENSRNOG00000009824	-0.501529	0.0208464	0.120731	Irf2
ENSRNOG00000009826	0.601639	0.00451822	0.0440668	Bche
ENSRNOG00000009830	0.168764	0.41743	0.664062	Fam204a
ENSRNOG00000009832	-0.000765789	0.99655	0.998794	Slc39a14
ENSRNOG00000009835	0.26319	0.288096	0.548241	Tram1l1
ENSRNOG00000009836	0.33699	0.00444252	0.0436451	Rbm26
ENSRNOG00000009837	-0.167117	0.453943	0.695129	LOC679811
ENSRNOG00000009845	0.730582	0.070214	0.250132	Acadm
ENSRNOG00000009846	-0.0319284	0.895328	0.958478	Frg1
ENSRNOG00000009848	0.911314	0.0276396	0.144124	Il18
ENSRNOG00000009849	-0.223917	0.474798	0.711101	Eef1akmt1
ENSRNOG00000009850	-0.495674	0.0574762	0.224315	St3gal4
ENSRNOG00000009851	0.0349599	0.837923	0.930032	Slc38a9
ENSRNOG00000009856	-0.0814047	0.653496	0.827579	Sypl1
ENSRNOG00000009857	-0.215436	0.316804	0.576095	Ftsj3
ENSRNOG00000009862	0.200423	0.341129	0.599536	Olfm1
ENSRNOG00000009863	-0.289804	0.204608	0.449976	Prrt3
ENSRNOG00000009867	0.00150844	0.997104	0.998951	Tgfb3
ENSRNOG00000009871	-0.446183	0.202724	0.44775	Piwil2
ENSRNOG00000009872	-0.368707	0.153994	0.387785	Kcnh2
ENSRNOG00000009873	0.127981	0.393155	0.643473	Ints6
ENSRNOG00000009878	0.0848414	0.862097	0.942238	Crtapl1
ENSRNOG00000009882	-0.355015	0.027848	0.144284	Ppp3ca
ENSRNOG00000009886	0.706882	0.0452156	0.194956	Fkbp14
ENSRNOG00000009887	0.207036	0.0832399	0.275203	Arih1
ENSRNOG00000009889	0.182584	0.340293	0.598994	Pgm1
ENSRNOG00000009891	0.109306	0.334261	0.59362	Pcf11
ENSRNOG00000009893	-1.29627	0.000899404	0.0145714	Uxt
ENSRNOG00000009894	0.118064	0.580313	0.780416	Vps50
ENSRNOG00000009896	-0.0871292	0.745168	0.880635	Tmem199
ENSRNOG00000009899	0.236677	0.176051	0.416873	Skil
ENSRNOG00000009902	0.295459	0.551645	NA	Lrrc46
ENSRNOG00000009906	-0.0638948	0.879046	NA	Slfnl1
ENSRNOG00000009910	-0.19427	0.357322	0.61505	Swap70
ENSRNOG00000009912	0.3032	0.555329	NA	Fgr
ENSRNOG00000009917	-0.176913	0.741245	NA	LOC500227
ENSRNOG00000009922	-0.00735831	0.988919	NA	Prlhr
ENSRNOG00000009928	-0.267207	0.228523	0.478573	Bckdhb
ENSRNOG00000009930	-0.208565	0.502407	0.728518	Pigo
ENSRNOG00000009932	0.0601507	0.783935	0.902869	Mctp2
ENSRNOG00000009934	0.297397	0.0347307	0.165521	Emc3
ENSRNOG00000009935	0.352249	0.0245271	0.134108	Xpo1
ENSRNOG00000009936	-0.187248	0.20192	0.447194	Dido1
ENSRNOG00000009945	0.9183	0.000111558	0.00327989	Pls1
ENSRNOG00000009946	0.0604137	0.877478	0.950182	Ldlr
ENSRNOG00000009948	0.0354738	0.868605	0.945513	Pip4p1
ENSRNOG00000009949	0.127117	0.593132	0.788412	Pcdh18
ENSRNOG00000009950	0.229658	0.357453	0.615089	Msantd2
ENSRNOG00000009951	0.0829611	0.822692	0.923512	Aif1l
ENSRNOG00000009953	0.361719	0.0579354	0.225162	Snx16
ENSRNOG00000009954	0.110947	0.346813	0.605124	Cacul1
ENSRNOG00000009955	0.357874	0.148521	0.381016	Plch1
ENSRNOG00000009956	0.321949	0.00666765	0.0574541	Wnk1
ENSRNOG00000009957	0.921218	0.00735882	0.0613386	Slc25a13
ENSRNOG00000009958	0.948108	1.34578e-07	1.81721e-05	Nkapd1
ENSRNOG00000009960	-0.254708	0.168347	0.406877	Puf60
ENSRNOG00000009963	0.128229	0.339256	0.59791	Ctps1
ENSRNOG00000009965	1.08955	0.000164969	0.00441875	Pih1d2
ENSRNOG00000009967	-0.936419	0.000446114	0.00889938	Otof
ENSRNOG00000009968	0.762009	1.1349e-09	3.58029e-07	Ercc8
ENSRNOG00000009970	0.170717	0.487367	0.718167	Gsdme
ENSRNOG00000009971	-0.204824	0.280583	0.539277	Plekha8
ENSRNOG00000009972	-0.433294	0.172004	0.411685	Rara
ENSRNOG00000009974	0.608538	0.0233438	0.130022	Coq3
ENSRNOG00000009977	-0.314195	0.0427623	0.187946	Thrap3
ENSRNOG00000009980	0.43863	0.0393937	0.179029	Plpp1
ENSRNOG00000009982	-0.12353	0.486883	0.717934	Pnp
ENSRNOG00000009983	-0.0864366	0.737876	0.876851	Lrrc42
ENSRNOG00000009987	0.11582	0.447209	0.689888	Akap11
ENSRNOG00000009990	0.483513	3.39587e-05	0.00136279	Zranb2
ENSRNOG00000009992	0.311658	0.0481687	0.201791	Rabggtb
ENSRNOG00000009993	0.219276	0.420779	0.666683	Dcps
ENSRNOG00000009994	0.0490057	0.686748	0.848683	Dlat
ENSRNOG00000009995	-0.0811126	0.609443	0.798229	Rapgef6
ENSRNOG00000009997	0.227749	0.0928198	0.294128	Erap1
ENSRNOG00000010005	-0.177216	0.404614	0.654311	Adck2
ENSRNOG00000010007	-0.166919	0.349853	0.608559	Srsf4
ENSRNOG00000010008	0.123248	0.38769	0.639785	Polr3a
ENSRNOG00000010011	-0.222877	0.330063	0.589194	Osbpl3
ENSRNOG00000010017	0.277368	0.0860024	0.279945	Wee1
ENSRNOG00000010019	0.948609	0.0673076	NA	Fam166a
ENSRNOG00000010021	-0.0876527	0.864865	NA	Isy1
ENSRNOG00000010023	0.257529	0.183248	0.425143	Slc33a1
ENSRNOG00000010024	0.231905	0.202304	0.447347	Cyb5r4
ENSRNOG00000010027	0.23919	0.107965	0.319228	Atr
ENSRNOG00000010028	0.453196	0.0599389	0.229184	Polr3d
ENSRNOG00000010029	-0.395167	0.171961	0.411671	Ubald2
ENSRNOG00000010031	-1.17354	0.0355832	NA	Vtn
ENSRNOG00000010034	0.217835	0.186199	0.429024	Asah1
ENSRNOG00000010037	-0.498115	0.0264662	0.140194	Epb41
ENSRNOG00000010038	-0.541814	0.0252345	0.136204	Psmc5
ENSRNOG00000010041	0.777568	1.80856e-05	0.000848753	Ube2g1
ENSRNOG00000010042	-0.0316534	0.843218	0.932042	Wdfy2
ENSRNOG00000010048	-0.213557	0.107147	0.317861	Dctn1
ENSRNOG00000010050	0.0157986	0.921077	0.967148	Stard9
ENSRNOG00000010053	1.15205	0.0140589	0.0935102	Calcr
ENSRNOG00000010058	-0.325748	0.221247	0.469575	Spry2
ENSRNOG00000010060	-0.1147	0.666452	0.835205	Panx1
ENSRNOG00000010063	-0.025274	0.887865	0.954711	Htr2a
ENSRNOG00000010064	-0.310884	0.148242	0.38073	Abcc4
ENSRNOG00000010065	-0.829295	5.25868e-06	0.000326016	Dgkh
ENSRNOG00000010067	-0.170851	0.466126	0.705557	Lypla2
ENSRNOG00000010068	-0.124027	0.734081	0.874791	Plpp7
ENSRNOG00000010077	-0.245842	0.313295	0.573418	Smarcd3
ENSRNOG00000010078	0.972489	0.000194202	0.00487954	Spag1
ENSRNOG00000010081	0.327814	0.292478	0.552323	Tmem144
ENSRNOG00000010083	-0.123635	0.57728	0.777903	Prpsap1
ENSRNOG00000010084	0.0561464	0.657874	0.829702	Ythdf3
ENSRNOG00000010085	0.0832855	0.736207	0.875967	Cldn10
ENSRNOG00000010086	-0.11589	0.535852	0.751781	Plagl2
ENSRNOG00000010087	-0.046322	0.871696	0.946992	Zfp143
ENSRNOG00000010090	-0.449925	0.056563	0.222332	Ccdc174
ENSRNOG00000010091	0.265277	0.0409107	0.183067	Efcab14
ENSRNOG00000010096	0.12981	0.45303	0.694621	Azi2
ENSRNOG00000010098	0.0998892	0.770775	0.895427	Plek2
ENSRNOG00000010099	0.395243	0.0174379	0.106246	Asb8
ENSRNOG00000010100	0.23583	0.239242	0.490535	Tyw5
ENSRNOG00000010103	0.0306806	0.829255	0.925628	Eif4b
ENSRNOG00000010104	0.140158	0.52685	0.74495	Pofut1
ENSRNOG00000010105	1.55391	0.030456	NA	S100a11
ENSRNOG00000010106	-0.0607599	0.803367	0.911947	Faxc
ENSRNOG00000010107	-0.185785	0.544503	0.757461	AABR07025295.1
ENSRNOG00000010109	-0.0555988	0.840181	0.930713	Nol9
ENSRNOG00000010116	-0.266379	0.41734	0.664015	Leo1
ENSRNOG00000010117	0.0471229	0.721284	0.868273	Eif3a
ENSRNOG00000010119	-0.587546	0.0378612	0.17438	Zmat3
ENSRNOG00000010121	0.656869	0.021481	0.122712	Lef1
ENSRNOG00000010124	0.342068	0.00362154	0.0373858	Trim2
ENSRNOG00000010125	-0.117568	0.467732	0.706951	Mtrex
ENSRNOG00000010126	0.120249	0.716134	0.866149	Riox1
ENSRNOG00000010128	1.44257	0.00216005	0.0262371	Slc27a2
ENSRNOG00000010131	0.601353	0.0067014	0.0575702	Rin2
ENSRNOG00000010133	0.0364566	0.825591	0.924301	Bpgm
ENSRNOG00000010134	0.155694	0.714666	0.865378	Acot2
ENSRNOG00000010137	0.416777	0.000724001	0.0125404	Xpo4
ENSRNOG00000010141	-0.497287	0.0403549	0.181544	Ttll1
ENSRNOG00000010146	0.117277	0.470488	0.709353	Ndn
ENSRNOG00000010147	0.398584	0.00340749	0.0357649	Pdcd10
ENSRNOG00000010150	-0.214029	0.107306	0.317861	Strbp
ENSRNOG00000010153	-0.0486837	0.700584	0.857108	Raf1
ENSRNOG00000010154	-0.345939	0.352009	0.610625	Zc3hc1
ENSRNOG00000010155	0.172466	0.068366	0.246643	Pcm1
ENSRNOG00000010156	-0.16138	0.392686	0.642884	Snapc5
ENSRNOG00000010158	1.05252	0.00660129	0.0570121	Magel2
ENSRNOG00000010160	0.433363	0.0162683	0.101773	Ice2
ENSRNOG00000010161	-0.143697	0.334237	0.59362	Myo10
ENSRNOG00000010164	0.12888	0.409803	0.658387	Mrps2
ENSRNOG00000010165	-0.299592	0.333009	0.592463	Tnfaip2
ENSRNOG00000010169	-0.0202064	0.852672	0.937716	Atpaf1
ENSRNOG00000010170	0.0264168	0.876618	0.949613	Tubb4b
ENSRNOG00000010171	0.0506448	0.719762	0.867763	Elk1
ENSRNOG00000010174	0.292278	0.110003	0.323068	Enpp4
ENSRNOG00000010176	-0.151878	0.356892	0.614963	Map2k1
ENSRNOG00000010178	-0.137098	0.710466	0.863708	Cgrrf1
ENSRNOG00000010180	-0.19078	0.311811	0.571977	Gid8
ENSRNOG00000010183	0.26058	0.441595	0.684949	Fam198b
ENSRNOG00000010184	-0.0366188	0.858398	0.940828	Brk1
ENSRNOG00000010185	0.567369	7.58541e-05	0.00246781	RGD1306941
ENSRNOG00000010186	0.0186479	0.947929	0.97961	Cdv3
ENSRNOG00000010189	-0.248178	0.0546016	0.218041	Rps24
ENSRNOG00000010196	0.112602	0.746528	0.881482	Glb1
ENSRNOG00000010199	0.659771	0.000181407	0.00467173	Glrb
ENSRNOG00000010204	0.155119	0.476862	0.712313	Tmem9
ENSRNOG00000010205	-0.276611	0.134815	0.360342	Mturn
ENSRNOG00000010208	-0.356308	0.384017	NA	Timp1
ENSRNOG00000010210	0.0172104	0.928577	0.970625	Slc7a11
ENSRNOG00000010213	0.0882508	0.748495	0.883001	Fgd5
ENSRNOG00000010217	-0.235466	0.0246493	0.134523	Prrc2b
ENSRNOG00000010218	0.218408	0.0630784	0.235729	NEWGENE_619861
ENSRNOG00000010219	-0.505028	0.00105068	0.0160475	Ralgds
ENSRNOG00000010224	-0.342703	0.0813792	0.271352	Rab30
ENSRNOG00000010227	-0.0755836	0.790127	0.907179	Gpatch2l
ENSRNOG00000010230	0.458701	0.00293598	0.0322788	Fam45a
ENSRNOG00000010232	0.0804198	0.432262	0.677324	Enpp5
ENSRNOG00000010233	0.530763	0.00201807	0.0251583	Cald1
ENSRNOG00000010234	0.219191	0.218058	0.466732	Nsmaf
ENSRNOG00000010235	-0.271427	0.213378	0.461096	Pkig
ENSRNOG00000010237	-0.479552	0.00214075	0.0260525	Map7d1
ENSRNOG00000010239	-0.207196	0.216339	0.465083	Cnbp
ENSRNOG00000010240	-0.12218	0.768136	0.894282	Fam46a
ENSRNOG00000010241	0.405797	0.225338	0.475019	Hspb11
ENSRNOG00000010244	-0.224612	0.191989	0.435473	Sarm1
ENSRNOG00000010248	0.521993	0.00347718	0.0362296	Serpini1
ENSRNOG00000010252	-0.164678	0.35642	0.61443	Hexa
ENSRNOG00000010257	0.0474274	0.835987	0.929592	Cuedc1
ENSRNOG00000010258	-0.155023	0.340101	0.598749	Vhl
ENSRNOG00000010260	0.127892	0.283793	0.543056	Dixdc1
ENSRNOG00000010263	-0.147896	0.529207	0.745966	Cldn11
ENSRNOG00000010265	-0.556608	0.217162	NA	Ada
ENSRNOG00000010266	-0.130139	0.720406	0.867865	Cd180
ENSRNOG00000010267	0.283595	0.0096901	0.0731718	Klhdc10
ENSRNOG00000010268	0.227237	0.11641	0.332512	Vom2r44
ENSRNOG00000010274	0.131227	0.595746	0.789707	Smc4
ENSRNOG00000010277	0.0982582	0.421713	0.667233	Idh3a
ENSRNOG00000010280	-0.154413	0.390634	0.641836	Pde8b
ENSRNOG00000010282	-0.280412	0.429797	0.674859	Ninj2
ENSRNOG00000010284	0.147719	0.276425	0.534185	St3gal5
ENSRNOG00000010286	0.5192	0.000218997	0.00532581	Cast
ENSRNOG00000010291	-0.338923	0.444603	NA	Slc46a1
ENSRNOG00000010298	-0.234023	0.106692	0.317585	Xbp1
ENSRNOG00000010299	-0.0652005	0.642102	0.819366	Eps15
ENSRNOG00000010301	-0.570429	0.00376382	0.0384403	Eif4e3
ENSRNOG00000010303	-0.169341	0.317531	0.576095	Trim32
ENSRNOG00000010306	-0.74798	0.0393107	0.178847	H2afz
ENSRNOG00000010308	0.348223	0.415621	0.662768	Nr2f2
ENSRNOG00000010309	0.157696	0.410238	0.658629	Nfyb
ENSRNOG00000010311	0.0381923	0.842388	0.931797	Dzip1
ENSRNOG00000010319	0.448771	0.0845154	0.277593	Lcp1
ENSRNOG00000010320	-0.184726	0.182788	0.424785	Efnb3
ENSRNOG00000010326	-0.109712	0.877032	NA	Col20a1
ENSRNOG00000010330	-0.269809	0.0778804	0.265293	Mark3
ENSRNOG00000010331	0.0432135	0.719928	0.86778	Ctsb
ENSRNOG00000010332	0.620629	0.0199991	0.117259	Nipsnap3b
ENSRNOG00000010342	-0.0619962	0.880325	0.951528	Zfand1
ENSRNOG00000010350	0.340103	0.00613651	0.0542775	Rcan2
ENSRNOG00000010352	-0.527481	0.0277022	0.144188	Dnajc3
ENSRNOG00000010353	-0.102967	0.602026	0.793917	Dnajb6
ENSRNOG00000010358	-0.467349	0.00796321	0.0639987	Sh3rf1
ENSRNOG00000010361	-0.278603	0.0647973	0.239396	Kif3b
ENSRNOG00000010362	1.32084	0.0137711	NA	Anxa2
ENSRNOG00000010363	0.428255	0.232922	0.483392	Mrps23
ENSRNOG00000010365	0.0753508	0.528603	0.745955	Syn1
ENSRNOG00000010369	0.0479304	0.827784	0.924805	Dhx29
ENSRNOG00000010370	0.28948	0.247317	0.500942	Tnip1
ENSRNOG00000010379	-0.0380629	0.814211	0.918089	Celf1
ENSRNOG00000010381	0.189961	0.284699	0.544514	Mknk1
ENSRNOG00000010386	-0.451719	0.110233	0.323645	H2afx
ENSRNOG00000010389	0.309499	0.0248547	0.134995	Ndrg2
ENSRNOG00000010390	0.38888	0.281865	0.540733	Hmbs
ENSRNOG00000010392	0.100998	0.646021	0.822241	Nrg1
ENSRNOG00000010396	0.0380071	0.789974	0.907179	Eya3
ENSRNOG00000010397	0.376118	0.0426436	0.187642	Agbl3
ENSRNOG00000010408	0.861117	0.0173106	0.105886	Polr2k
ENSRNOG00000010409	-0.117944	0.358605	0.615848	Nol6
ENSRNOG00000010412	-0.275165	0.202018	0.447322	Ccdc180
ENSRNOG00000010415	0.316299	0.0147828	0.0962663	Atxn7l1
ENSRNOG00000010417	-0.678044	0.00107916	0.0163632	Nol4l
ENSRNOG00000010418	0.359341	0.0257522	0.137957	Nek1
ENSRNOG00000010420	0.540588	0.0396774	0.179623	Sem1
ENSRNOG00000010421	0.22068	0.372024	0.626979	Wdr91
ENSRNOG00000010427	0.738308	5.47708e-05	0.0020001	Ipo7
ENSRNOG00000010428	-0.212306	0.198735	0.443774	Bahd1
ENSRNOG00000010434	-0.133392	0.391746	0.642631	Dync1li1
ENSRNOG00000010435	0.396435	0.156331	0.391758	Nupl2
ENSRNOG00000010436	-0.0756212	0.740546	0.879195	Zbtb17
ENSRNOG00000010438	-0.94552	0.0953721	NA	Cpt1b
ENSRNOG00000010440	-0.521046	0.00344275	0.0360362	Gnal
ENSRNOG00000010447	-0.222261	0.183279	0.425143	Tmod2
ENSRNOG00000010448	-0.107821	0.488625	0.718709	Ptbp1
ENSRNOG00000010450	-0.170855	0.604662	0.795545	Elovl7
ENSRNOG00000010452	-0.130158	0.448206	0.690863	Cycs
ENSRNOG00000010453	0.0838664	0.59585	0.789707	Klhl7
ENSRNOG00000010457	0.0991278	0.779514	0.900555	Vash1
ENSRNOG00000010463	0.635505	0.208495	NA	Cpa4
ENSRNOG00000010466	-0.199241	0.355302	0.61362	Chpf2
ENSRNOG00000010472	0.190012	0.360758	0.617745	Ccdc32
ENSRNOG00000010473	0.0199283	0.959098	0.983893	Cand2
ENSRNOG00000010474	-0.302396	0.0126738	0.087023	Copg1
ENSRNOG00000010475	-0.140241	0.647483	0.823088	Casp3
ENSRNOG00000010477	0.205419	0.232004	0.482205	Pomt1
ENSRNOG00000010479	-0.0757303	0.462948	0.702995	Mycbp2
ENSRNOG00000010480	-0.51271	0.145386	0.377406	Vstm5
ENSRNOG00000010482	0.0530883	0.750707	0.884508	Impa1
ENSRNOG00000010484	0.412431	0.00166071	0.0220361	Zdhhc21
ENSRNOG00000010486	0.608731	0.103031	0.310788	Mpp4
ENSRNOG00000010488	0.0859928	0.412669	0.660189	Zmiz1
ENSRNOG00000010489	0.031611	0.885309	0.954082	Samd4a
ENSRNOG00000010492	0.010886	0.951407	0.981214	Sp2
ENSRNOG00000010495	-0.0840526	0.485097	0.717349	Ttc17
ENSRNOG00000010496	-0.0655729	0.742926	0.879731	Med17
ENSRNOG00000010502	0.688395	0.00133862	0.0190749	Fbxo8
ENSRNOG00000010512	0.154529	0.524313	0.743036	Yipf1
ENSRNOG00000010514	0.0636278	0.78396	0.902869	Cachd1
ENSRNOG00000010515	0.381544	0.129314	0.352272	Trim59
ENSRNOG00000010517	0.489468	0.0581378	0.225281	Fam126a
ENSRNOG00000010520	-0.184684	0.59904	0.792002	Wrap53
ENSRNOG00000010522	-0.0659896	0.862366	0.942264	Tlr4
ENSRNOG00000010523	0.311685	0.0458187	0.196392	Naa20
ENSRNOG00000010524	0.715349	0.147349	0.379303	Cryab
ENSRNOG00000010526	-0.141574	0.250013	0.503528	Dennd1a
ENSRNOG00000010531	-1.45938	0.00826248	0.0654369	Oprd1
ENSRNOG00000010532	-0.16949	0.556932	0.766769	Fam206a
ENSRNOG00000010533	-0.331885	0.229003	0.479055	Arfip1
ENSRNOG00000010534	-0.180033	0.326737	0.585939	Ankrd50
ENSRNOG00000010535	-0.13167	0.636134	0.816055	Cdh18
ENSRNOG00000010536	-0.0294016	0.83288	0.927571	Nr2c2
ENSRNOG00000010537	-0.314119	0.267491	0.524227	Dis3l
ENSRNOG00000010538	0.0140196	0.966553	0.986444	Commd7
ENSRNOG00000010539	0.413856	0.14945	0.382447	Mcat
ENSRNOG00000010540	-0.43688	0.230253	0.480607	Mrpl45
ENSRNOG00000010543	-0.259952	0.103748	0.312042	Srpra
ENSRNOG00000010545	-0.0568428	0.828253	0.925106	Mrap2
ENSRNOG00000010550	-0.392577	0.0668526	0.243597	Trappc3
ENSRNOG00000010551	0.450579	0.0266147	0.140668	Lhx2
ENSRNOG00000010552	-0.0743326	0.749648	0.883877	Lamtor3
ENSRNOG00000010553	-0.461098	0.388986	NA	Pnma1
ENSRNOG00000010556	0.145342	0.613045	0.800694	Intu
ENSRNOG00000010557	0.0436913	0.850166	0.936268	Smarcd2
ENSRNOG00000010558	1.38209	3.6348e-11	1.65122e-08	Ppif
ENSRNOG00000010566	0.583056	0.0243337	0.1337	Cep44
ENSRNOG00000010567	0.128418	0.694775	0.854037	Angel1
ENSRNOG00000010572	0.00664497	0.979991	0.991842	Pus7
ENSRNOG00000010574	-0.765001	0.0213744	0.122663	Ptpn1
ENSRNOG00000010575	0.788483	0.162425	NA	Dapp1
ENSRNOG00000010580	-0.220121	0.207656	0.454227	Acot7
ENSRNOG00000010584	0.554225	0.00619515	0.0546635	Tmem123
ENSRNOG00000010587	0.003787	0.987519	0.99479	LOC102548514
ENSRNOG00000010588	-0.113202	0.505143	0.730278	Tns2
ENSRNOG00000010591	0.109602	0.37387	0.628857	Kdm5a
ENSRNOG00000010592	-0.0615671	0.691938	0.852498	Slc25a27
ENSRNOG00000010593	0.276734	0.0318933	0.156598	Ctnnal1
ENSRNOG00000010594	0.580004	0.0758403	0.260876	LOC500124
ENSRNOG00000010595	-0.135059	0.57886	0.77892	Rbm45
ENSRNOG00000010597	0.188927	0.370854	0.626141	Slc5a7
ENSRNOG00000010598	0.504195	0.0537105	0.215773	Hs3st1
ENSRNOG00000010601	0.0498103	0.704792	0.85994	Srpk2
ENSRNOG00000010602	-0.207168	0.433436	0.678034	Birc2
ENSRNOG00000010607	-0.231413	0.0876184	0.283096	Rnf208
ENSRNOG00000010608	0.262358	0.167795	0.406148	Cep162
ENSRNOG00000010609	-0.337413	0.0588701	0.227102	Abcf2
ENSRNOG00000010616	0.237248	0.259572	0.515287	Ndor1
ENSRNOG00000010617	-0.00365807	0.992841	0.997261	Scube1
ENSRNOG00000010620	0.127577	0.427883	0.673522	Ndc1
ENSRNOG00000010624	0.194763	0.212969	0.460527	Ap3b1
ENSRNOG00000010628	-0.160019	0.451658	0.693376	Sec13
ENSRNOG00000010629	-0.0997983	0.775751	0.897718	Nod1
ENSRNOG00000010630	0.380715	0.0822824	0.273366	Prcp
ENSRNOG00000010633	0.0752787	0.616227	0.802399	Acsl1
ENSRNOG00000010634	-0.0945869	0.656057	0.828493	Megf11
ENSRNOG00000010635	0.124442	0.632534	0.8142	Igfbp4
ENSRNOG00000010636	0.391064	0.265982	0.522894	Coa7
ENSRNOG00000010637	0.457533	0.000140181	0.00390206	Tbc1d5
ENSRNOG00000010642	0.150277	0.542359	0.755683	Lysmd2
ENSRNOG00000010643	-0.0224636	0.928097	0.9704	Kank2
ENSRNOG00000010646	-0.33011	0.124064	0.343824	Tmem229b
ENSRNOG00000010649	0.153674	0.326547	0.585783	Ctnnd2
ENSRNOG00000010650	-0.0740735	0.717353	0.866608	Plekhh1
ENSRNOG00000010652	0.675546	0.0413975	0.184069	Dock6
ENSRNOG00000010653	0.0115854	0.945701	0.978768	Elmsan1
ENSRNOG00000010659	0.973254	3.96457e-06	0.000261777	Gabpb1
ENSRNOG00000010664	-0.54244	0.175779	0.41642	Wdr73
ENSRNOG00000010668	-0.259055	0.161006	0.397945	Anxa6
ENSRNOG00000010673	-0.0743522	0.702021	0.858034	Eral1
ENSRNOG00000010676	0.181179	0.300434	0.559715	Smarce1
ENSRNOG00000010680	-0.187389	0.170152	0.40967	Med12l
ENSRNOG00000010682	0.144455	0.257081	0.512491	Clcn3
ENSRNOG00000010685	1.52113	0.000158513	0.0042965	Tbx18
ENSRNOG00000010688	-0.312741	0.0429132	0.188317	Nrgn
ENSRNOG00000010694	-0.698436	0.00805475	0.06424	Tpbg
ENSRNOG00000010695	-0.149549	0.572991	0.775159	Pdgfc
ENSRNOG00000010697	-0.688216	0.16356	NA	Hadh
ENSRNOG00000010699	0.32502	0.466314	0.70567	Trim43a
ENSRNOG00000010702	0.254282	0.0170633	0.105148	Ube3c
ENSRNOG00000010706	0.0738466	0.805607	0.913457	Ccdc117
ENSRNOG00000010711	0.510501	1.06898e-06	9.12812e-05	Dicer1
ENSRNOG00000010712	0.540994	0.00336496	0.0354506	Terf2ip
ENSRNOG00000010718	-0.445741	0.165216	0.403107	Gpr153
ENSRNOG00000010719	-0.154589	0.289529	0.549386	Exosc10
ENSRNOG00000010727	0.273756	0.0472955	0.199676	Ube2r2
ENSRNOG00000010728	0.194105	0.245405	0.498692	Stradb
ENSRNOG00000010729	0.585397	3.21122e-07	3.64698e-05	Usp8
ENSRNOG00000010731	0.865892	1.85417e-06	0.000145226	Gpm6a
ENSRNOG00000010732	0.503665	0.00170925	0.0224676	Sap18
ENSRNOG00000010733	0.281241	0.121003	0.339544	Vps11
ENSRNOG00000010735	-0.156477	0.252765	0.507093	Nfyc
ENSRNOG00000010736	-0.970559	0.110529	NA	Pbx4
ENSRNOG00000010737	0.595582	0.00123195	0.0180521	Mbnl2
ENSRNOG00000010743	0.498104	0.0944093	0.297175	Fdxacb1
ENSRNOG00000010744	0.166967	0.418817	0.665423	Nrp1
ENSRNOG00000010746	-0.0569585	0.795758	0.909564	Rpl32
ENSRNOG00000010747	0.213937	0.590374	0.786681	Dap
ENSRNOG00000010748	-0.0377935	0.741424	0.879717	Mtus1
ENSRNOG00000010750	0.335456	0.169299	0.408094	Twistnb
ENSRNOG00000010752	0.50156	0.00386292	0.0392759	Tmem41b
ENSRNOG00000010753	0.0830219	0.653738	0.827635	Aig1
ENSRNOG00000010756	-0.209598	0.313157	0.573263	Tp53
ENSRNOG00000010760	0.263643	0.167626	0.406146	E2f5
ENSRNOG00000010763	-0.989816	0.0570835	NA	Fam181b
ENSRNOG00000010765	0.21433	0.138288	0.365922	Vcl
ENSRNOG00000010768	0.0867348	0.472854	0.710358	Kpna4
ENSRNOG00000010771	-0.0422314	0.762874	0.890346	Pkd1
ENSRNOG00000010775	-0.0323491	0.898652	0.959508	Arrdc4
ENSRNOG00000010776	0.0948325	0.591783	0.787864	Atp13a1
ENSRNOG00000010777	0.0963102	0.725192	0.870614	Tox
ENSRNOG00000010780	-0.407847	0.016854	0.104517	Dlc1
ENSRNOG00000010783	0.0454503	0.845126	0.933166	Mak16
ENSRNOG00000010784	0.0477263	0.648206	0.823638	Scg3
ENSRNOG00000010789	-0.3346	0.03859	0.176507	Dusp7
ENSRNOG00000010793	-0.162889	0.249453	0.502988	Spryd3
ENSRNOG00000010794	0.372725	0.159191	0.395486	Dennd3
ENSRNOG00000010795	0.0887851	0.507512	0.732006	Cnot4
ENSRNOG00000010799	0.228502	0.216305	0.465083	Noct
ENSRNOG00000010800	-0.0562007	0.71433	0.865348	Hadhb
ENSRNOG00000010802	0.063664	0.893693	0.957901	Ube3d
ENSRNOG00000010803	0.854626	1.72507e-05	0.00081632	Gabra5
ENSRNOG00000010807	-0.277376	0.210066	0.456596	Cox6c
ENSRNOG00000010812	0.222829	0.0676017	0.245053	Osbpl6
ENSRNOG00000010813	-0.648294	0.114607	0.329972	Tspan14
ENSRNOG00000010815	0.152483	0.354897	0.613253	Elf2
ENSRNOG00000010819	-0.0719025	0.509995	0.733484	Hspa4l
ENSRNOG00000010821	-0.591483	0.120754	0.339205	Ankrd54
ENSRNOG00000010822	-0.210585	0.474596	0.71108	AABR07059679.1
ENSRNOG00000010824	0.128224	0.52455	0.743085	Parp8
ENSRNOG00000010825	-0.0102264	0.947987	0.97961	Snapc3
ENSRNOG00000010827	-0.295976	0.0632514	0.236221	Ptbp2
ENSRNOG00000010830	1.25415	3.10448e-15	3.52576e-12	Slc25a4
ENSRNOG00000010834	-0.16776	0.434883	0.679175	Mpped1
ENSRNOG00000010838	0.0389663	0.788313	0.906073	Araf
ENSRNOG00000010839	0.194525	0.496447	0.723582	Krt222
ENSRNOG00000010840	0.00535713	0.992048	NA	Adamtsl3
ENSRNOG00000010843	-0.187977	0.585951	0.7839	Nhlrc3
ENSRNOG00000010846	0.300357	0.399179	0.649123	Ccdc22
ENSRNOG00000010849	-0.949201	0.0368722	NA	Adprhl2
ENSRNOG00000010852	0.00767711	0.956448	0.983295	Nup205
ENSRNOG00000010853	0.46429	0.0209801	0.121257	Chrna7
ENSRNOG00000010855	0.751069	0.00562208	0.0512029	Mrpl57
ENSRNOG00000010859	0.0740865	0.482866	0.716851	Zyg11b
ENSRNOG00000010861	0.587463	1.29892e-06	0.000107678	Atad1
ENSRNOG00000010867	-0.202032	0.586228	0.783936	Msantd1
ENSRNOG00000010872	-0.739555	1.11324e-09	3.58029e-07	Ckb
ENSRNOG00000010873	0.337586	0.0312771	0.154838	Pithd1
ENSRNOG00000010875	-0.0841582	0.880433	NA	Fam241a
ENSRNOG00000010877	0.168828	0.421933	0.667387	Alg9
ENSRNOG00000010880	-1.01693	0.000519453	0.00993171	Gpr27
ENSRNOG00000010881	-0.051769	0.721528	0.868326	Trak2
ENSRNOG00000010882	0.369068	0.0285467	0.146236	Sptlc1
ENSRNOG00000010883	-0.463278	0.360318	0.61768	Pard6b
ENSRNOG00000010886	0.0579554	0.880725	0.951528	Nfe2l3
ENSRNOG00000010887	0.252724	0.274034	0.531948	RGD1309534
ENSRNOG00000010888	-0.128513	0.626056	0.809716	Ankrd33b
ENSRNOG00000010889	-0.299464	0.0697566	0.249127	Fbxw7
ENSRNOG00000010890	-0.467978	0.0311451	0.15446	Bmp1
ENSRNOG00000010891	0.316965	0.0223611	0.126598	Lrrcc1
ENSRNOG00000010892	0.0715172	0.637657	0.816773	Ythdf2
ENSRNOG00000010894	0.132983	0.746432	NA	Tmem203
ENSRNOG00000010895	0.0717937	0.523647	0.742697	Tmem30a
ENSRNOG00000010896	-0.078889	0.743005	0.879731	Tprn
ENSRNOG00000010897	0.450446	0.0221917	0.125764	Nek6
ENSRNOG00000010902	0.0708004	0.638971	0.817432	Eloa
ENSRNOG00000010905	-0.377875	0.0617905	0.233097	Dlx5
ENSRNOG00000010910	-0.213356	0.34264	0.600912	Gmeb1
ENSRNOG00000010911	-0.0991104	0.78552	0.904232	Tmem108
ENSRNOG00000010912	0.497008	0.133706	0.358643	Mrps25
ENSRNOG00000010914	0.329451	0.193973	0.437441	Pigh
ENSRNOG00000010915	0.360097	0.00760908	0.0623495	Ermp1
ENSRNOG00000010918	0.167304	0.587376	0.784804	Cebpa
ENSRNOG00000010919	-0.337106	0.265591	0.522306	Mbd4
ENSRNOG00000010921	0.350114	0.215546	0.464332	Taf1d
ENSRNOG00000010922	0.121641	0.629151	0.811055	Ppp2r1b
ENSRNOG00000010930	-0.46094	0.0262021	0.139404	Usp39
ENSRNOG00000010938	-0.375296	0.118568	0.335839	Slc7a10
ENSRNOG00000010940	0.192724	0.484747	0.717232	Acad11
ENSRNOG00000010942	0.0201952	0.958595	0.983893	Gk5
ENSRNOG00000010944	-0.43744	0.0108915	0.0789582	Hyou1
ENSRNOG00000010945	0.315334	0.00191715	0.0243003	Ywhab
ENSRNOG00000010947	0.000237433	0.999592	NA	Mmp14
ENSRNOG00000010950	-0.0794978	0.753047	0.886071	Cep41
ENSRNOG00000010951	-0.200248	0.517693	0.739088	Cmtm6
ENSRNOG00000010952	-0.115792	0.52399	0.742858	Ift122
ENSRNOG00000010953	-0.277757	0.383919	0.637266	Icmt
ENSRNOG00000010957	0.153171	0.239578	0.490869	Braf
ENSRNOG00000010958	0.423801	0.00963354	0.0728416	Prdx3
ENSRNOG00000010959	-0.679224	0.159912	NA	Klhl25
ENSRNOG00000010960	0.0532878	0.694377	0.85394	Ankh
ENSRNOG00000010964	0.0353483	0.838114	0.930032	Akap13
ENSRNOG00000010966	0.0375616	0.77477	0.897227	Itgb1
ENSRNOG00000010967	0.26791	0.14574	0.377682	Cdc37l1
ENSRNOG00000010971	0.121856	0.527914	0.745433	Snx18
ENSRNOG00000010975	0.268197	0.00268464	0.0305825	Adnp
ENSRNOG00000010980	0.250856	0.0604686	0.230605	Proser1
ENSRNOG00000010981	0.0793892	0.685061	0.847521	Gtf3c5
ENSRNOG00000010984	0.147695	0.506049	0.730731	Anxa11
ENSRNOG00000010985	0.194109	0.330692	0.589865	Zfp410
ENSRNOG00000010989	-0.0613375	0.61863	0.803866	Ipo5
ENSRNOG00000010993	0.0677689	0.742708	0.879731	Dpm1
ENSRNOG00000010994	-0.033694	0.935572	0.97453	Has1
ENSRNOG00000010996	-0.0177545	0.931586	0.971982	Mob1b
ENSRNOG00000010997	0.104057	0.705564	0.860512	Ednrb
ENSRNOG00000010999	0.105208	0.396695	0.647029	Cep295
ENSRNOG00000011000	-0.141234	0.357171	0.61505	Rims1
ENSRNOG00000011007	-0.346086	0.00346161	0.0361337	Ube2o
ENSRNOG00000011008	0.866184	8.71205e-07	7.97925e-05	Bet1
ENSRNOG00000011009	-0.66383	0.0405007	0.181821	Cmtm4
ENSRNOG00000011011	0.168104	0.781703	NA	Nmb
ENSRNOG00000011014	0.00781112	0.953606	0.982066	Copg2
ENSRNOG00000011015	-0.107467	0.474122	0.710651	Hivep2
ENSRNOG00000011016	-0.133431	0.692834	0.85293	Slc7a2
ENSRNOG00000011020	0.258719	0.0834601	0.275588	Eif3l
ENSRNOG00000011024	0.810597	7.80185e-07	7.29731e-05	Zdhhc20
ENSRNOG00000011025	0.725976	0.00611518	0.0541732	Trmt10a
ENSRNOG00000011026	-0.592177	0.000592972	0.0108973	Irf2bpl
ENSRNOG00000011027	-0.212722	0.28202	0.540939	Uba5
ENSRNOG00000011028	0.529192	0.020938	0.121138	AABR07054096.1
ENSRNOG00000011029	-0.933799	0.0328931	0.160054	Sec11a
ENSRNOG00000011032	0.0510735	0.799697	0.911012	Lhfpl2
ENSRNOG00000011040	-1.05691	3.28947e-07	3.67954e-05	AABR07063855.1
ENSRNOG00000011044	-0.214477	0.190579	0.434009	Clmn
ENSRNOG00000011047	-0.353737	0.0851639	0.278683	Tmem185a
ENSRNOG00000011052	-0.0137429	0.927623	0.970324	Gars
ENSRNOG00000011053	-0.017723	0.959173	0.983893	Cyp2u1
ENSRNOG00000011054	0.188334	0.386988	0.639249	Laptm5
ENSRNOG00000011057	0.16121	0.255048	0.509783	Mfn1
ENSRNOG00000011058	0.0937525	0.50716	0.73176	Utrn
ENSRNOG00000011059	-0.129506	0.453992	0.695129	Ttbk2
ENSRNOG00000011063	0.415009	0.0269484	0.141757	Dennd1b
ENSRNOG00000011066	-0.0984069	0.403749	0.653467	6-Mar
ENSRNOG00000011068	0.236815	0.253514	0.508022	Papss2
ENSRNOG00000011070	-0.617465	0.00744735	0.0615554	Gnb4
ENSRNOG00000011071	0.697719	0.00496717	0.0472464	Nt5e
ENSRNOG00000011073	-0.21038	0.0514546	0.209978	Htt
ENSRNOG00000011076	-0.180073	0.106758	0.317585	Ank2
ENSRNOG00000011077	0.119984	0.299344	0.558601	Tjp1
ENSRNOG00000011093	0.240779	0.557547	NA	Ssna1
ENSRNOG00000011094	0.176376	0.557739	0.767136	Efcab6
ENSRNOG00000011104	-0.402964	0.446185	NA	Rpl22
ENSRNOG00000011105	-0.338493	0.128746	0.351622	Arl15
ENSRNOG00000011111	0.0524136	0.720577	0.867918	Cipc
ENSRNOG00000011112	0.107059	0.680551	0.844408	Fam161b
ENSRNOG00000011114	-0.130874	0.413188	0.660706	Tbpl1
ENSRNOG00000011116	-0.135175	0.454491	0.695454	Snx25
ENSRNOG00000011119	-0.423622	0.0695395	0.248728	NEWGENE_1306210
ENSRNOG00000011124	0.0867336	0.852947	NA	AABR07067267.1
ENSRNOG00000011132	-0.560897	0.000137427	0.00387284	LOC100362814
ENSRNOG00000011133	1.11274	0.00418585	0.0419953	Trpc4
ENSRNOG00000011134	0.564762	0.122259	0.34116	Lama2
ENSRNOG00000011135	-0.13021	0.677465	0.842436	Gtf2b
ENSRNOG00000011137	0.405393	0.0462664	0.197215	Zbtb41
ENSRNOG00000011138	-0.569371	0.00247091	0.0289003	Rpl29
ENSRNOG00000011140	0.471642	0.106869	0.317643	Fam213a
ENSRNOG00000011142	0.336224	0.00768274	0.0628623	Cyb5b
ENSRNOG00000011146	0.104445	0.687397	0.849002	Gyg1
ENSRNOG00000011148	0.667786	4.41701e-06	0.00028182	Ssr3
ENSRNOG00000011150	0.0637537	0.587141	0.784582	Arsb
ENSRNOG00000011151	-0.200754	0.119176	0.336619	Tenm4
ENSRNOG00000011153	-0.146368	0.480679	0.715556	Il17ra
ENSRNOG00000011154	0.409448	0.00773173	0.0629786	Adgrf5
ENSRNOG00000011156	0.0644006	0.70416	0.859538	Clstn3
ENSRNOG00000011157	0.0589107	0.655262	0.828156	Jak1
ENSRNOG00000011158	0.0303314	0.81235	0.917266	Ppp2r2a
ENSRNOG00000011160	-0.351182	0.0533698	0.215113	AC126641.1
ENSRNOG00000011161	0.409477	0.0763208	0.261866	Slc2a12
ENSRNOG00000011164	-0.0245881	0.917693	0.965648	Coq6
ENSRNOG00000011167	-0.129605	0.761926	0.889606	Wdhd1
ENSRNOG00000011168	0.443038	0.00814176	0.0647521	Micu2
ENSRNOG00000011171	-0.156366	0.742973	0.879731	Rims3
ENSRNOG00000011175	-0.321172	0.103274	0.311153	Hnrnpa2b1
ENSRNOG00000011178	0.227047	0.521082	0.74155	Lrp2bp
ENSRNOG00000011184	0.966945	0.111514	0.325738	Slc13a4
ENSRNOG00000011189	0.168311	0.668433	0.836333	Acy1
ENSRNOG00000011193	0.271243	0.205474	0.451104	Hmgcll1
ENSRNOG00000011194	0.351512	0.0106202	0.077765	Tpp2
ENSRNOG00000011195	-0.106892	0.733454	0.874791	Prkra
ENSRNOG00000011199	-0.339951	0.0152606	0.098446	Parp6
ENSRNOG00000011202	0.18646	0.700345	0.857093	Chrna4
ENSRNOG00000011203	0.175991	0.468559	0.707824	Farp1
ENSRNOG00000011211	-0.180184	0.279534	0.538262	Pex5l
ENSRNOG00000011213	0.43681	0.153545	0.387224	Blm
ENSRNOG00000011214	-0.802757	0.0496242	0.205312	Polr2f
ENSRNOG00000011216	-0.0420418	0.736363	0.875985	Tbl1xr1
ENSRNOG00000011222	0.179409	0.304107	0.563417	Dynll1
ENSRNOG00000011227	0.0463282	0.824882	0.924301	Atp1b2
ENSRNOG00000011228	0.0530068	0.880977	0.951528	Layn
ENSRNOG00000011231	0.0681258	0.798429	0.910802	Cntnap4
ENSRNOG00000011237	0.0809418	0.576776	0.777663	Zc3h13
ENSRNOG00000011238	0.227053	0.446556	0.689138	Tiparp
ENSRNOG00000011241	0.168272	0.290731	0.550856	Tfdp2
ENSRNOG00000011243	-0.894692	0.141708	NA	MGC94891
ENSRNOG00000011245	-0.0603305	0.790223	0.907179	Arhgap18
ENSRNOG00000011251	0.0810561	0.827821	0.924805	Hcrtr2
ENSRNOG00000011253	0.222328	0.366654	0.622155	RGD1304810
ENSRNOG00000011254	0.129173	0.631772	0.81353	Fam76a
ENSRNOG00000011258	0.879859	9.93761e-07	8.68165e-05	Masp2
ENSRNOG00000011260	-0.0131591	0.967036	0.986493	Cmbl
ENSRNOG00000011261	-0.109162	0.43705	0.680438	Ttc14
ENSRNOG00000011262	-0.384983	0.0164158	0.102437	Bicra
ENSRNOG00000011268	-0.363487	0.0596138	0.228841	Chd5
ENSRNOG00000011276	-0.111195	0.728479	0.872439	Tmem254
ENSRNOG00000011278	0.819316	0.00915606	0.0705464	Stk3
ENSRNOG00000011280	-0.295739	0.166978	0.405342	Mllt3
ENSRNOG00000011282	0.44125	0.0156317	0.0998474	Ppp2r1a
ENSRNOG00000011283	-0.502253	0.206	0.452085	Sdhaf3
ENSRNOG00000011284	0.81762	0.102519	NA	Sgms2
ENSRNOG00000011285	-0.0388099	0.925857	0.969224	Zdhhc22
ENSRNOG00000011287	-0.310735	0.182486	0.424695	Minpp1
ENSRNOG00000011290	0.505241	0.171896	0.411623	Tm2d3
ENSRNOG00000011293	0.321371	0.102844	0.310549	Hpf1
ENSRNOG00000011294	0.277514	0.00802751	0.0641579	Usp33
ENSRNOG00000011295	-0.19674	0.37653	0.630995	Anapc2
ENSRNOG00000011296	-0.128926	0.787447	NA	Cenpn
ENSRNOG00000011300	0.792171	0.0920594	0.292698	AABR07031193.1
ENSRNOG00000011302	0.428184	0.00550625	0.0506763	Rab11a
ENSRNOG00000011305	0.0355982	0.884028	0.953276	Sox10
ENSRNOG00000011307	-0.384609	0.0224645	0.127007	Slmap
ENSRNOG00000011308	0.100358	0.416355	0.663376	Uhrf2
ENSRNOG00000011310	-0.503927	0.0427858	0.187976	Pde10a
ENSRNOG00000011311	0.642441	0.000383995	0.00788613	Papss1
ENSRNOG00000011313	-0.135512	0.432485	0.677573	Sorcs1
ENSRNOG00000011315	-0.407426	0.0640047	0.237472	Med16
ENSRNOG00000011316	-0.211105	0.694261	NA	Fam167a
ENSRNOG00000011317	0.228653	0.155311	0.390395	Pkn2
ENSRNOG00000011321	-0.593815	0.229218	NA	Rftn1
ENSRNOG00000011323	0.369861	0.184181	0.426364	Lgi3
ENSRNOG00000011329	-0.503417	3.14218e-06	0.000219612	Pkm
ENSRNOG00000011334	0.17736	0.149951	0.383125	Tmem63c
ENSRNOG00000011338	-0.375131	0.128915	0.351742	Hdhd5
ENSRNOG00000011339	-0.325733	0.093883	0.296339	Slk
ENSRNOG00000011340	0.136596	0.282675	0.541556	Ankrd13c
ENSRNOG00000011341	0.266138	0.0326619	0.159545	Rictor
ENSRNOG00000011346	-0.340866	0.36595	0.621798	Ehd2
ENSRNOG00000011348	0.0834224	0.46438	0.70424	Snx14
ENSRNOG00000011352	-0.197956	0.281822	0.540733	Furin
ENSRNOG00000011358	-0.0843376	0.502761	0.72867	Hipk3
ENSRNOG00000011361	-0.0646372	0.797302	0.910802	Slc37a4
ENSRNOG00000011366	-0.287345	0.129358	0.352306	Pigs
ENSRNOG00000011367	-0.192156	0.571215	0.774764	Cyp2r1
ENSRNOG00000011369	-0.544928	0.0359468	0.168977	Kcns2
ENSRNOG00000011375	-0.244765	0.0557309	0.220612	Tsc2
ENSRNOG00000011376	-0.108368	0.832703	NA	Bbof1
ENSRNOG00000011377	0.204408	0.268086	0.52485	Socs4
ENSRNOG00000011379	-0.388462	0.0636566	0.237013	Ccndbp1
ENSRNOG00000011381	0.0269815	0.836951	0.929791	Acsbg1
ENSRNOG00000011382	-0.0870086	0.567686	0.772028	Wdr33
ENSRNOG00000011383	0.527038	2.83689e-05	0.00117812	Ndufs4
ENSRNOG00000011384	-0.73924	0.0495554	0.205102	Aimp1
ENSRNOG00000011387	-0.394424	0.00134613	0.0191466	Tet3
ENSRNOG00000011391	-0.0857873	0.583832	0.782738	Rbsn
ENSRNOG00000011394	-0.239363	0.200209	0.445141	Kif3c
ENSRNOG00000011400	0.553528	0.00283114	0.0315847	Ralyl
ENSRNOG00000011402	-0.125926	0.635295	0.815669	Isg20l2
ENSRNOG00000011404	-0.0765412	0.862034	NA	Chkb
ENSRNOG00000011407	-0.273997	0.121574	0.340467	Prag1
ENSRNOG00000011411	0.48316	0.0544535	0.217757	Adgrg6
ENSRNOG00000011413	0.449452	0.00449596	0.0439799	Scp2
ENSRNOG00000011414	-0.277798	0.195573	0.439477	Psmc3
ENSRNOG00000011416	0.267241	0.545405	0.75816	Vegfc
ENSRNOG00000011417	0.0601455	0.690736	0.851573	Pde3b
ENSRNOG00000011419	0.567102	3.67495e-06	0.000248431	Aldh6a1
ENSRNOG00000011420	-0.0245077	0.841346	0.931181	Mtmr7
ENSRNOG00000011421	0.224679	0.0781077	0.265589	Smap2
ENSRNOG00000011422	0.511643	0.00158941	0.0214892	AABR07043951.1
ENSRNOG00000011427	0.403908	0.273932	0.531948	Hr
ENSRNOG00000011431	-0.448322	0.0618909	0.233097	Mfhas1
ENSRNOG00000011435	0.130263	0.613979	0.800845	Osbpl10
ENSRNOG00000011439	-0.319168	0.214248	0.462458	Grk5
ENSRNOG00000011440	0.268174	0.0232039	0.129561	Ccdc39
ENSRNOG00000011441	0.323503	0.0396037	0.179556	Tpd52
ENSRNOG00000011445	0.0255422	0.9503	0.980867	Nkain1
ENSRNOG00000011448	-0.0835244	0.693043	0.853028	Eri1
ENSRNOG00000011451	-0.401685	0.0163252	0.101953	Lrp3
ENSRNOG00000011452	0.490123	0.00144442	0.0201186	Aldoc
ENSRNOG00000011453	-0.428877	0.403002	NA	Kif6
ENSRNOG00000011454	0.0216147	0.905719	0.962058	Tbck
ENSRNOG00000011455	0.290987	0.0844337	0.277544	Slc36a4
ENSRNOG00000011460	0.151219	0.279736	0.53856	Arfgef3
ENSRNOG00000011461	0.426316	0.0109403	0.0790391	Ap3m1
ENSRNOG00000011463	0.0366743	0.840501	0.930805	Psmb2
ENSRNOG00000011467	0.385626	0.0896266	0.287702	Uck1
ENSRNOG00000011470	-0.0646716	0.694386	0.85394	Tsc1
ENSRNOG00000011471	-0.405207	0.251003	0.504806	Fgf9
ENSRNOG00000011475	-0.484728	0.00285308	0.031643	Srcin1
ENSRNOG00000011476	0.23876	0.397541	0.64758	Nars2
ENSRNOG00000011480	0.261181	0.0786327	0.266259	Tubgcp5
ENSRNOG00000011488	-0.396938	0.136737	0.364109	Sergef
ENSRNOG00000011489	-0.344214	0.0235653	0.130798	R3hdm4
ENSRNOG00000011491	0.00709547	0.948649	0.979941	Dnajc13
ENSRNOG00000011492	-0.510489	0.246818	0.500333	LOC108348302
ENSRNOG00000011494	0.185809	0.588043	0.785326	Rpl36al
ENSRNOG00000011497	0.12348	0.764682	0.891815	Aldh1b1
ENSRNOG00000011498	0.136474	0.253676	0.508022	Psip1
ENSRNOG00000011501	0.271211	0.11512	0.330156	Atp1b3
ENSRNOG00000011502	-0.282162	0.275379	0.533335	Col9a2
ENSRNOG00000011503	-0.720065	0.0283913	0.1459	Shb
ENSRNOG00000011504	-0.12703	0.415623	0.662768	Akap2
ENSRNOG00000011507	0.404914	0.194072	0.437577	Pick1
ENSRNOG00000011508	-0.287969	0.0853855	0.279124	Zc3h12b
ENSRNOG00000011509	-0.138988	0.453506	0.695129	Agk
ENSRNOG00000011511	-0.469817	0.218774	0.467045	Stk24
ENSRNOG00000011513	0.41856	0.199969	0.445028	Gla
ENSRNOG00000011517	0.10308	0.605553	0.79604	Tnfrsf21
ENSRNOG00000011518	-0.350643	0.218252	0.466883	Dusp26
ENSRNOG00000011519	0.101379	0.606522	0.796638	Orc5
ENSRNOG00000011521	0.254393	0.223297	0.472075	Filip1
ENSRNOG00000011523	-0.56037	0.00434018	0.0430117	H2afy
ENSRNOG00000011526	0.370334	0.176823	0.417798	Pcsk6
ENSRNOG00000011528	0.239871	0.377326	0.631582	Alg14
ENSRNOG00000011530	-0.189069	0.485902	0.717401	Fam188b
ENSRNOG00000011535	0.192576	0.386459	0.639093	Gcsh
ENSRNOG00000011540	0.0895777	0.596352	0.790104	Vta1
ENSRNOG00000011541	0.442619	0.211118	0.458095	Cygb
ENSRNOG00000011543	-0.116811	0.643902	0.820741	Fam118b
ENSRNOG00000011544	-0.522108	0.102001	0.309326	Zfp219
ENSRNOG00000011550	0.10182	0.532848	0.749254	Kcnab2
ENSRNOG00000011552	-0.374094	0.210519	0.457021	Mon1b
ENSRNOG00000011553	-0.0220081	0.934089	0.973492	Actl6a
ENSRNOG00000011555	0.194418	0.194946	0.438817	Lrrc40
ENSRNOG00000011559	0.0480923	0.754978	0.886839	Cnn3
ENSRNOG00000011560	0.103908	0.36585	0.62172	Mtmr9
ENSRNOG00000011561	-0.111333	0.502033	0.728124	Nln
ENSRNOG00000011562	-0.278257	0.0758828	0.260876	Slitrk2
ENSRNOG00000011566	0.1668	0.547347	0.759557	Cecr2
ENSRNOG00000011567	0.433987	0.205304	0.450837	Rpusd4
ENSRNOG00000011572	-0.333779	0.0146678	0.0957145	Klc1
ENSRNOG00000011573	-0.251273	0.418393	0.66513	Csad
ENSRNOG00000011582	-0.131574	0.59704	0.790647	Rab3d
ENSRNOG00000011584	-0.150863	0.573414	0.775454	Gpatch1
ENSRNOG00000011585	-0.273243	0.0667405	0.243597	Fat3
ENSRNOG00000011586	0.363923	0.0143283	0.0946452	LOC100909712
ENSRNOG00000011588	-0.101876	0.623498	0.807788	Rnf146
ENSRNOG00000011589	0.657951	0.00608626	0.0539591	Camk2d
ENSRNOG00000011592	0.0759661	0.679139	0.843871	Lrp10
ENSRNOG00000011593	-0.688773	0.0399697	0.180141	Hey1
ENSRNOG00000011595	-0.00104128	0.996683	0.998794	Senp8
ENSRNOG00000011599	0.32927	0.0974111	0.301907	Gldc
ENSRNOG00000011603	0.0654374	0.80827	0.914842	Cab39l
ENSRNOG00000011606	-0.176351	0.627967	0.810895	AABR07061825.1
ENSRNOG00000011611	-0.104883	0.46692	0.7061	Mapk1ip1l
ENSRNOG00000011613	-0.0768969	0.493184	0.720583	Ppip5k2
ENSRNOG00000011614	-0.00743789	0.958071	0.983806	Tmcc1
ENSRNOG00000011617	-0.138558	0.54621	0.758548	Dguok
ENSRNOG00000011618	0.403183	0.0651324	0.240219	Mmaa
ENSRNOG00000011619	0.0606415	0.606248	0.796524	Myo9a
ENSRNOG00000011621	-0.0209688	0.924747	0.969209	Hnrnpc
ENSRNOG00000011622	0.301411	0.173812	0.413612	Echdc1
ENSRNOG00000011623	0.362075	0.0949834	0.29832	Rab3c
ENSRNOG00000011624	-0.360903	0.0134516	0.0906111	Kcnq2
ENSRNOG00000011625	0.161699	0.114335	0.329569	Tnks
ENSRNOG00000011627	-0.00153148	0.988433	0.995269	Zfr
ENSRNOG00000011632	-0.197046	0.248611	0.502397	Cct5
ENSRNOG00000011634	0.00924289	0.95438	0.982504	Xkr6
ENSRNOG00000011636	0.236822	0.0306127	0.152965	Dennd6a
ENSRNOG00000011639	0.410099	0.0413007	0.184069	Mrpl47
ENSRNOG00000011645	-0.356306	0.236544	0.487202	Rrnad1
ENSRNOG00000011646	-0.475301	0.163566	0.401416	Rem2
ENSRNOG00000011649	0.330993	0.600176	NA	Epb42
ENSRNOG00000011652	0.689738	6.50315e-06	0.000392852	Sppl2a
ENSRNOG00000011653	0.111839	0.354927	0.613253	Washc2c
ENSRNOG00000011654	0.577756	0.10355	0.311647	Plk4
ENSRNOG00000011655	-0.22777	0.230643	0.481069	Dcaf10
ENSRNOG00000011658	0.253544	0.403477	0.653213	Tex30
ENSRNOG00000011661	-0.0573897	0.773586	0.896427	Hnrnph2
ENSRNOG00000011667	-0.102034	0.536823	0.752308	Fastk
ENSRNOG00000011668	-0.146649	0.778154	NA	Nfil3
ENSRNOG00000011669	0.213815	0.607361	0.796875	Gstcd
ENSRNOG00000011675	-0.0665483	0.684856	0.847452	Zfp40
ENSRNOG00000011677	-0.581463	3.24205e-05	0.00131032	Slc39a10
ENSRNOG00000011678	-0.132843	0.468715	0.707967	Wbp4
ENSRNOG00000011680	1.0656	0.0515309	NA	Il16
ENSRNOG00000011684	0.653377	0.00782282	0.0632198	Auh
ENSRNOG00000011696	-0.0500075	0.828604	0.925315	Lifr
ENSRNOG00000011697	-0.123198	0.459589	0.699535	Zfp827
ENSRNOG00000011700	-0.168117	0.234973	0.485426	Ptprm
ENSRNOG00000011704	-0.240469	0.182695	0.424785	Fbxo34
ENSRNOG00000011705	0.451258	0.0174496	0.10626	Stmn2
ENSRNOG00000011709	0.282645	0.0214826	0.122712	Pum1
ENSRNOG00000011713	-0.304644	0.567505	NA	LOC691113
ENSRNOG00000011714	0.0288118	0.947719	0.979546	Sat2
ENSRNOG00000011716	0.682083	0.0463628	0.197281	Degs2
ENSRNOG00000011720	-0.568811	0.137333	0.364819	L3mbtl3
ENSRNOG00000011726	-0.0752893	0.499369	0.726163	Grin1
ENSRNOG00000011728	0.188038	0.161925	0.399432	Fto
ENSRNOG00000011732	-0.170943	0.369619	0.624482	Psmb7
ENSRNOG00000011739	0.138301	0.24303	0.495351	Dennd4a
ENSRNOG00000011740	0.705902	0.00176467	0.0229832	Kdelc1
ENSRNOG00000011745	0.011738	0.942416	0.977088	Psma1
ENSRNOG00000011747	-0.666003	0.0998512	0.305581	Tmem205
ENSRNOG00000011751	-0.226771	0.159115	0.395486	Ncdn
ENSRNOG00000011752	0.0500556	0.799789	0.911012	Sh3d19
ENSRNOG00000011756	-0.0126888	0.916767	0.965479	Phf3
ENSRNOG00000011758	0.315512	0.215982	0.464918	Fkbp7
ENSRNOG00000011762	-0.0853477	0.734841	0.874917	Elf1
ENSRNOG00000011763	0.608099	2.84234e-05	0.00117812	Serp1
ENSRNOG00000011771	-0.311409	0.410254	0.658629	Ptp4a1
ENSRNOG00000011775	-0.654937	1.50355e-06	0.000121105	Mfap3l
ENSRNOG00000011777	-0.262979	0.536357	0.752025	Spag5
ENSRNOG00000011781	0.025445	0.939946	0.976584	Oplah
ENSRNOG00000011782	-0.2085	0.14215	0.372407	Got2
ENSRNOG00000011784	0.0755657	0.857932	0.940712	Mocs1
ENSRNOG00000011785	0.2969	0.0412145	0.183893	Xrn2
ENSRNOG00000011789	0.130029	0.407662	0.656525	Cdon
ENSRNOG00000011791	-0.237433	0.465083	0.704918	Zfand4
ENSRNOG00000011796	1.11436	0.0304589	NA	C1r
ENSRNOG00000011798	0.0931366	0.575729	0.776551	Mapre1
ENSRNOG00000011799	-0.989072	0.00878495	0.0683361	Ccdc159
ENSRNOG00000011800	-0.302919	0.460421	0.700094	F3
ENSRNOG00000011803	0.278462	0.365504	0.621661	Lrfn2
ENSRNOG00000011804	-0.0263177	0.830846	0.926864	Stx12
ENSRNOG00000011809	0.51688	0.0784951	0.265977	AABR07072449.1
ENSRNOG00000011814	-0.245493	0.153241	0.386903	Cbx3
ENSRNOG00000011815	0.747051	0.000147854	0.004056	Sgk1
ENSRNOG00000011817	0.524797	0.0200415	0.117447	Rpl22l1
ENSRNOG00000011824	0.277424	0.528545	0.745955	Trh
ENSRNOG00000011825	0.435259	0.237861	0.488851	Ndufb3
ENSRNOG00000011826	-0.265396	0.148297	0.380785	Lzts1
ENSRNOG00000011829	-0.041367	0.750571	0.88444	Rpgrip1l
ENSRNOG00000011830	0.327189	0.0627448	0.235024	Plekha3
ENSRNOG00000011831	-0.216869	0.394867	0.645438	Nudt18
ENSRNOG00000011839	-0.79152	0.0269841	0.141879	Mrps31
ENSRNOG00000011841	0.170646	0.0602852	0.23006	Map2
ENSRNOG00000011844	-0.395903	0.223607	0.472378	Ints12
ENSRNOG00000011847	-0.183409	0.420407	0.666647	Grk4
ENSRNOG00000011849	-0.326583	0.0144622	0.0949954	Ndufs1
ENSRNOG00000011852	0.124196	0.379321	0.633333	Myo6
ENSRNOG00000011853	0.507839	0.00439772	0.0433926	Mbd2
ENSRNOG00000011854	-0.413819	0.0344646	0.164717	RGD1563986
ENSRNOG00000011857	-0.248656	0.0794001	0.267492	Mtpn
ENSRNOG00000011858	0.040924	0.894567	0.958362	Unc5d
ENSRNOG00000011859	0.105905	0.5441	0.756994	Eif5a2
ENSRNOG00000011861	1.07396	1.48687e-06	0.000120617	Aadat
ENSRNOG00000011863	-0.459175	0.306377	NA	Gins3
ENSRNOG00000011865	0.475111	0.112999	0.328048	Fam96b
ENSRNOG00000011871	-0.998932	0.0208851	0.120893	AABR07066180.1
ENSRNOG00000011873	0.0352344	0.867147	0.94458	Atg14
ENSRNOG00000011875	0.627409	0.224064	NA	Slc2a2
ENSRNOG00000011876	-0.318907	0.0610091	0.231546	Fxr2
ENSRNOG00000011879	0.329539	0.00244137	0.0286432	Nfat5
ENSRNOG00000011881	-0.134796	0.680202	0.844176	Slc25a15
ENSRNOG00000011882	-0.389502	0.143363	0.37412	Gab2
ENSRNOG00000011884	-0.306611	0.160587	0.397598	Golga2
ENSRNOG00000011885	-0.0378412	0.902109	0.961063	Rhpn2
ENSRNOG00000011887	-0.273245	0.0248528	0.134995	RGD1307929
ENSRNOG00000011891	-0.299252	0.00413032	0.0415852	Atp6v1b2
ENSRNOG00000011893	0.0092856	0.943212	0.977467	Rps3a
ENSRNOG00000011895	0.182601	0.587526	0.784808	LOC691143
ENSRNOG00000011904	0.328306	0.28076	0.539434	Trappc4
ENSRNOG00000011905	-0.373323	0.010322	0.0765172	Atp6v1e1
ENSRNOG00000011908	0.270627	0.0817128	0.272153	Asxl2
ENSRNOG00000011909	0.399257	0.00941759	0.0721697	Rasa2
ENSRNOG00000011910	-0.464457	0.0242898	0.133616	Hnrnpr
ENSRNOG00000011912	-0.283045	0.0690767	0.248182	Tmem38a
ENSRNOG00000011913	0.270596	0.209168	0.45597	Cp
ENSRNOG00000011914	-0.45909	0.00296054	0.0324859	Dtnb
ENSRNOG00000011921	0.110695	0.610959	0.799253	Dusp4
ENSRNOG00000011922	-0.0107209	0.939952	0.976584	Stt3b
ENSRNOG00000011927	0.092079	0.459226	0.699507	Sdc3
ENSRNOG00000011929	0.190082	0.118762	0.336103	Abcd3
ENSRNOG00000011931	-0.342469	0.00811908	0.0646169	Smarca2
ENSRNOG00000011932	0.678079	0.0114673	0.0816173	Snrpa1
ENSRNOG00000011933	-0.0155074	0.950913	0.98092	Csnk2a2
ENSRNOG00000011936	-0.134156	0.741354	0.879717	Abhd14a
ENSRNOG00000011937	-0.237211	0.0929823	0.294479	Sgtb
ENSRNOG00000011944	0.168961	0.245655	0.498732	Snx10
ENSRNOG00000011945	0.333167	0.00263164	0.0301505	Cyfip1
ENSRNOG00000011946	-0.0936226	0.586416	0.783982	Ptn
ENSRNOG00000011949	-0.205932	0.266602	0.523208	Ndufb5
ENSRNOG00000011951	-0.138429	0.520053	0.740781	Plk2
ENSRNOG00000011952	-0.123484	0.65955	0.830801	Samm50
ENSRNOG00000011953	0.238445	0.0611189	0.231839	Supt16h
ENSRNOG00000011954	0.414565	0.479754	NA	Kiss1r
ENSRNOG00000011955	1.68841	5.8772e-08	9.53533e-06	AABR07026997.1
ENSRNOG00000011956	0.274905	0.0790704	0.266945	Aktip
ENSRNOG00000011962	0.482007	0.0751243	0.259801	Gin1
ENSRNOG00000011964	-0.464867	0.211869	0.459199	Abcd4
ENSRNOG00000011967	0.167588	0.44019	0.68361	Nphp4
ENSRNOG00000011969	0.302357	0.0507063	0.208369	Dock9
ENSRNOG00000011975	-0.447287	0.112651	0.327542	Crtc3
ENSRNOG00000011976	-0.972655	0.11179	NA	Nudt7
ENSRNOG00000011977	0.460916	0.0596894	0.228952	Sema5a
ENSRNOG00000011979	-0.737889	0.070797	0.25142	Mrps24
ENSRNOG00000011980	-0.181538	0.267584	0.524232	Lrrc7
ENSRNOG00000011981	0.116752	0.546126	0.758548	Slc39a13
ENSRNOG00000011984	-0.403395	0.042503	0.187168	Cxcl14
ENSRNOG00000011987	0.154417	0.324163	0.583448	Cd2ap
ENSRNOG00000011989	0.474996	5.05684e-05	0.00185859	Vat1l
ENSRNOG00000011991	0.208349	0.477068	0.712434	Slc10a7
ENSRNOG00000011992	0.128278	0.563803	0.770524	Slc18a1
ENSRNOG00000012001	0.341798	0.0169207	0.104777	Vps37a
ENSRNOG00000012002	0.211149	0.230012	0.480369	Iqgap1
ENSRNOG00000012004	0.0707894	0.667565	0.835984	Ubap1
ENSRNOG00000012007	0.195086	0.479356	0.714724	Slc38a7
ENSRNOG00000012012	0.469943	0.23155	0.481782	Pinx1
ENSRNOG00000012014	-0.456359	0.0675619	0.245008	Fam160b2
ENSRNOG00000012015	0.159163	0.227674	0.47786	Lrrc49
ENSRNOG00000012016	-0.00796489	0.965547	0.985916	Npc1
ENSRNOG00000012017	-0.00393936	0.994106	NA	Otulin
ENSRNOG00000012019	0.0109446	0.955319	0.983017	B3galnt1
ENSRNOG00000012021	-0.336327	0.21395	0.46212	Ctnnbl1
ENSRNOG00000012026	-0.470122	0.0122957	0.0850961	Psmc2
ENSRNOG00000012035	0.426871	0.0151274	0.097962	Rnf181
ENSRNOG00000012036	0.511404	0.0872905	0.282519	Pcsk5
ENSRNOG00000012037	-0.124913	0.512081	0.734638	Galnt7
ENSRNOG00000012038	-0.488006	0.0508882	0.208922	Htr1d
ENSRNOG00000012045	0.0137759	0.916062	0.965094	Adgrb3
ENSRNOG00000012046	-0.0335405	0.802092	0.911664	Prmt5
ENSRNOG00000012049	0.39719	0.448155	NA	Sox7
ENSRNOG00000012053	-0.253205	0.362787	0.619416	S100a16
ENSRNOG00000012054	-0.0186809	0.896412	0.958694	Zmpste24
ENSRNOG00000012055	-0.0721864	0.572924	0.775159	Man2a2
ENSRNOG00000012058	0.295783	0.411074	0.65903	Egflam
ENSRNOG00000012060	-0.00508511	0.97593	0.99032	Gucy1b3
ENSRNOG00000012061	-0.243489	0.118312	0.335582	Prkcb
ENSRNOG00000012062	0.0123185	0.954388	0.982504	Npc2
ENSRNOG00000012073	0.604411	0.0328321	0.159894	Abhd14b
ENSRNOG00000012074	0.293158	0.0900852	0.288848	Ifngr1
ENSRNOG00000012081	-0.194694	0.543391	0.756564	Txn1
ENSRNOG00000012084	-0.393059	0.100309	0.306076	Xpnpep1
ENSRNOG00000012085	0.318802	0.0724404	0.254708	Isca2
ENSRNOG00000012087	0.496113	0.00243763	0.0286432	Ufsp2
ENSRNOG00000012089	-0.135321	0.467651	0.706923	Cstf3
ENSRNOG00000012091	-0.498858	0.0336899	0.162496	Ppa2
ENSRNOG00000012095	0.637163	4.63594e-05	0.00174918	Pkia
ENSRNOG00000012098	0.180204	0.0996021	0.305394	Adcyap1r1
ENSRNOG00000012099	0.52038	0.000286209	0.0063535	Papd4
ENSRNOG00000012100	0.351769	0.338191	0.597237	Ssbp1
ENSRNOG00000012106	-0.375472	0.0807311	0.2699	Dnaja4
ENSRNOG00000012108	-0.402717	0.372137	NA	Thsd1
ENSRNOG00000012109	-0.186237	0.672879	NA	Fam105a
ENSRNOG00000012111	-0.0194462	0.953437	0.982066	Poli
ENSRNOG00000012121	0.670716	0.00846294	0.0665607	Sdf2
ENSRNOG00000012122	0.36381	0.0487396	0.203132	Clvs2
ENSRNOG00000012123	0.616557	0.070412	0.250444	Fdx1
ENSRNOG00000012124	0.0186614	0.906828	0.962614	Trappc13
ENSRNOG00000012134	0.677175	0.235381	NA	Scn4a
ENSRNOG00000012136	-0.179159	0.277175	0.535262	Mrps30
ENSRNOG00000012137	0.162754	0.520654	0.741265	Ccdc84
ENSRNOG00000012138	0.0297186	0.907877	0.962925	Rbmxl1
ENSRNOG00000012140	0.536874	0.0189176	0.112768	Cep89
ENSRNOG00000012141	-0.274416	0.613874	NA	Xrcc3
ENSRNOG00000012146	-0.0768678	0.72516	0.870614	Pomt2
ENSRNOG00000012147	0.453207	0.0396824	0.179623	Nop14
ENSRNOG00000012148	-0.416883	0.00502466	0.0475938	Trio
ENSRNOG00000012149	-0.274845	0.428975	0.674494	Gpsm2
ENSRNOG00000012153	0.353089	0.00742125	0.0614757	Rbl2
ENSRNOG00000012156	0.23236	0.435268	0.679252	Ostf1
ENSRNOG00000012157	-0.328557	0.0331617	0.160673	Snrnp200
ENSRNOG00000012160	-0.546967	0.209546	NA	Syk
ENSRNOG00000012162	-0.113203	0.563646	0.770524	Mpdu1
ENSRNOG00000012163	-0.28423	0.0493884	0.204758	Plekhm2
ENSRNOG00000012164	-0.129653	0.334992	0.594175	Plppr2
ENSRNOG00000012166	-0.247072	0.400389	0.649881	Adal
ENSRNOG00000012168	1.60745	0.000626813	0.01139	Fbxl21
ENSRNOG00000012172	-0.195949	0.694038	NA	Spi1
ENSRNOG00000012175	-0.379213	0.132142	0.356723	Nfatc2
ENSRNOG00000012176	0.0419686	0.826394	0.924301	Rab27b
ENSRNOG00000012178	0.126053	0.294913	0.553937	Lmbrd1
ENSRNOG00000012181	0.0305421	0.905024	0.961957	Lpl
ENSRNOG00000012183	0.578081	0.00109312	0.0165307	Glrx
ENSRNOG00000012184	-0.33195	0.0265256	0.140378	Urgcp
ENSRNOG00000012185	-0.181071	0.629006	0.811055	Zfyve21
ENSRNOG00000012186	0.198888	0.181194	0.423594	Golph3
ENSRNOG00000012192	-0.33283	0.167865	0.406231	Znf740
ENSRNOG00000012196	0.325784	0.426693	0.672209	Asah2
ENSRNOG00000012199	0.720398	4.93368e-05	0.00182165	Sox2
ENSRNOG00000012204	-0.261472	0.0352579	0.167052	LOC100294508
ENSRNOG00000012206	0.23973	0.128328	0.350979	Dennd5a
ENSRNOG00000012207	-0.0798196	0.412975	0.660493	Dst
ENSRNOG00000012209	0.130278	0.553987	0.764484	Cdadc1
ENSRNOG00000012210	-0.48302	0.106754	0.317585	Sptlc2
ENSRNOG00000012219	0.58398	0.0114535	0.0816041	Snrnp40
ENSRNOG00000012227	0.565565	0.00561556	0.0511845	Stambp
ENSRNOG00000012228	-0.401284	0.289341	0.54925	Skap2
ENSRNOG00000012235	-0.227177	0.572337	0.774921	Ppp1r17
ENSRNOG00000012236	-0.0973147	0.749704	0.883877	Hddc3
ENSRNOG00000012237	0.503617	0.0271	0.142291	Rdx
ENSRNOG00000012240	-0.402089	0.00275791	0.0311657	Supt6h
ENSRNOG00000012247	-0.113485	0.324174	0.583448	Rab7a
ENSRNOG00000012255	-0.181225	0.182827	0.424788	Ktn1
ENSRNOG00000012258	-0.380776	0.173154	0.412956	Rras2
ENSRNOG00000012259	-0.885274	0.0158571	0.100421	Il22ra2
ENSRNOG00000012260	-0.0801987	0.781421	0.901158	Ddx25
ENSRNOG00000012262	0.483469	0.173283	0.413094	Depdc7
ENSRNOG00000012263	0.155094	0.218693	0.467045	Cnot7
ENSRNOG00000012264	0.121198	0.567447	0.772028	Alkbh1
ENSRNOG00000012266	-0.421864	0.0782759	0.265923	Zcchc17
ENSRNOG00000012269	-0.209051	0.33063	0.589865	Lpcat3
ENSRNOG00000012270	0.406814	0.144343	0.375875	Med26
ENSRNOG00000012271	0.034926	0.720721	0.867999	Cnot1
ENSRNOG00000012273	-0.253691	0.0273722	0.143158	Dmtn
ENSRNOG00000012274	0.288752	0.101981	0.309326	Ddi2
ENSRNOG00000012284	0.246011	0.190148	0.433464	Khdrbs2
ENSRNOG00000012286	-0.877692	0.0505953	0.208187	Il20ra
ENSRNOG00000012287	-0.0599503	0.825812	0.924301	Slc35e1
ENSRNOG00000012292	0.166992	0.514411	0.73646	Alg8
ENSRNOG00000012294	1.28909	0.000957901	0.0150886	Heph
ENSRNOG00000012295	-0.241584	0.213586	0.461422	Pla2g6
ENSRNOG00000012297	-0.313524	0.107053	0.31781	8-Mar
ENSRNOG00000012302	-0.605098	0.00414386	0.0416845	Gucy1a3
ENSRNOG00000012307	0.152237	0.777948	NA	Mybpc3
ENSRNOG00000012311	-1.09286	0.000368255	0.0076899	Slc35d3
ENSRNOG00000012314	0.575936	0.0324179	0.158694	Slirp
ENSRNOG00000012318	0.345532	0.375045	0.629807	Aspm
ENSRNOG00000012322	-0.154764	0.735752	NA	Pex7
ENSRNOG00000012323	-0.213896	0.154846	0.389325	Cherp
ENSRNOG00000012324	0.715452	3.5397e-09	8.93343e-07	Soga3
ENSRNOG00000012325	0.476907	0.0101182	0.0756503	Adk
ENSRNOG00000012329	0.660529	6.1221e-06	0.00037381	Saraf
ENSRNOG00000012333	-0.182865	0.358259	0.615731	Kbtbd11
ENSRNOG00000012337	-0.0725288	0.652436	0.827219	Pde1c
ENSRNOG00000012343	-0.333805	0.502409	NA	Pdp2
ENSRNOG00000012346	-0.502144	0.00112223	0.0168289	Epb41l2
ENSRNOG00000012348	0.28552	0.360231	0.617625	Exosc4
ENSRNOG00000012349	-0.132525	0.471678	0.709974	Tlnrd1
ENSRNOG00000012354	0.0559609	0.75103	0.884755	Trim23
ENSRNOG00000012356	-0.171373	0.431597	0.676556	Slc36a1
ENSRNOG00000012357	0.0824611	0.731248	0.873912	Unc45a
ENSRNOG00000012358	-0.179431	0.457086	0.697637	Pcyt1b
ENSRNOG00000012360	0.153754	0.350501	0.609287	Gtf2h1
ENSRNOG00000012362	0.116304	0.527848	0.745433	Cacng3
ENSRNOG00000012363	0.365556	0.0517933	0.210755	Peli2
ENSRNOG00000012364	0.00323476	0.976596	0.990395	Prickle2
ENSRNOG00000012366	0.293562	0.117271	0.333797	Mesd
ENSRNOG00000012367	-0.111666	0.417636	0.664113	Pcdh7
ENSRNOG00000012369	0.191347	0.608068	0.797185	Fam174b
ENSRNOG00000012371	-0.662977	0.122352	0.34116	Car7
ENSRNOG00000012375	0.255704	0.234832	0.485348	Inpp1
ENSRNOG00000012378	-0.247095	0.238491	0.489616	Dbnl
ENSRNOG00000012379	-0.812302	0.0375537	0.173585	Wdr18
ENSRNOG00000012383	0.510877	0.000232332	0.00555494	Ndufc2
ENSRNOG00000012385	0.248598	0.0369619	0.172067	Naa15
ENSRNOG00000012386	-0.46485	0.00531043	0.0495161	Zbtb38
ENSRNOG00000012392	-0.172992	0.372715	0.627471	Dnajc2
ENSRNOG00000012394	-0.0787223	0.771184	0.895719	Bcl2l13
ENSRNOG00000012397	0.0922034	0.461575	0.701269	Zmym4
ENSRNOG00000012404	-0.333942	0.453816	0.695129	Thrsp
ENSRNOG00000012405	0.125915	0.358592	0.615848	Tcf4
ENSRNOG00000012406	-0.246926	0.125111	0.345548	Pcbp4
ENSRNOG00000012414	0.260227	0.342806	0.601089	Rhobtb3
ENSRNOG00000012415	-0.294978	0.123801	0.343514	Mpc1
ENSRNOG00000012419	-0.632136	0.174752	NA	Zscan29
ENSRNOG00000012420	-0.583774	0.000506125	0.00974248	Bcl9l
ENSRNOG00000012422	-0.237974	0.121655	0.340557	Tnik
ENSRNOG00000012424	-0.420411	0.000238335	0.0056391	Adam23
ENSRNOG00000012428	-0.180081	0.621344	0.805791	Maf
ENSRNOG00000012434	0.0282463	0.874371	0.948411	Zfp598
ENSRNOG00000012438	-0.260541	0.445817	0.688582	Larp6
ENSRNOG00000012439	0.889928	0.048087	0.201745	Bid
ENSRNOG00000012440	-0.197782	0.634218	NA	Msra
ENSRNOG00000012442	-0.338754	0.194798	0.438651	Cemip
ENSRNOG00000012443	0.224595	0.38392	0.637266	Cpt2
ENSRNOG00000012447	-0.0134332	0.969632	0.987722	Setd6
ENSRNOG00000012454	0.058648	0.851534	0.937232	Trmt10b
ENSRNOG00000012455	0.254271	0.127506	0.349779	Tardbp
ENSRNOG00000012457	-0.157381	0.315467	0.574697	Cyc1
ENSRNOG00000012460	0.107938	0.791407	0.907513	Cntf
ENSRNOG00000012469	-0.195138	0.311581	0.57176	Ints14
ENSRNOG00000012470	-0.171547	0.336772	0.595937	Zc3h12c
ENSRNOG00000012472	-0.242275	0.439663	0.683539	Pyroxd1
ENSRNOG00000012473	-0.151289	0.610668	0.799096	Cflar
ENSRNOG00000012475	0.265456	0.219455	0.46795	Prr5
ENSRNOG00000012477	-0.0726347	0.494953	0.722145	Eef1a2
ENSRNOG00000012480	-0.224397	0.296039	0.555078	Pxylp1
ENSRNOG00000012482	-0.512208	1.15278e-05	0.00059903	Ndrg4
ENSRNOG00000012486	-0.113849	0.767746	0.894239	Prim2
ENSRNOG00000012488	-0.290487	0.185878	0.428634	Rab2b
ENSRNOG00000012495	0.069395	0.793694	0.908759	Podxl
ENSRNOG00000012499	-0.120442	0.815889	NA	Rarg
ENSRNOG00000012500	0.189172	0.375232	0.629841	Ddx10
ENSRNOG00000012502	-0.414349	0.0733155	0.256317	Stk17b
ENSRNOG00000012503	-0.0337297	0.826392	0.924301	Dnajc16
ENSRNOG00000012505	0.190671	0.41899	0.665423	Ppwd1
ENSRNOG00000012508	0.317794	0.493595	NA	Slc39a8
ENSRNOG00000012512	0.2409	0.175141	0.41543	Nexn
ENSRNOG00000012513	-0.132997	0.413553	0.660858	Pdk3
ENSRNOG00000012514	0.276261	0.0849936	0.278337	Abhd17b
ENSRNOG00000012524	0.554466	0.000426538	0.00863492	Zfp91
ENSRNOG00000012528	-0.957914	0.00804271	0.0642342	Zfyve19
ENSRNOG00000012534	-0.0543494	0.804887	0.913097	Mfsd10
ENSRNOG00000012536	0.0618449	0.718939	0.867324	Sgms1
ENSRNOG00000012546	0.26382	0.355971	0.614122	Frmpd1
ENSRNOG00000012549	0.363983	0.0137655	0.0921242	Hs2st1
ENSRNOG00000012550	0.0154375	0.941826	0.977011	Uqcrh
ENSRNOG00000012552	0.119971	0.44378	0.686683	Ints4
ENSRNOG00000012556	-0.332562	0.124036	0.343824	Isl1
ENSRNOG00000012558	0.0226236	0.867409	0.944684	Orc2
ENSRNOG00000012559	-0.737382	7.22098e-05	0.00240495	Man1b1
ENSRNOG00000012561	0.46201	0.090485	0.289639	Arhgef10
ENSRNOG00000012562	-0.498659	0.0996976	0.30546	Grin3b
ENSRNOG00000012563	0.176496	0.396016	0.646386	Arhgap29
ENSRNOG00000012564	0.475798	0.00844489	0.0665321	RGD1564541
ENSRNOG00000012565	-0.312258	0.238492	0.489616	Cln8
ENSRNOG00000012568	-0.241226	0.0641748	0.237914	Madd
ENSRNOG00000012573	-0.728036	7.72325e-05	0.00249894	Dlgap2
ENSRNOG00000012574	0.0801554	0.798634	0.910802	Pum3
ENSRNOG00000012576	-0.162164	0.492512	0.720554	Selenos
ENSRNOG00000012579	0.124989	0.557075	0.766769	Tlcd1
ENSRNOG00000012580	-0.0697299	0.69719	0.855347	Ccdc141
ENSRNOG00000012594	0.0980047	0.647036	0.822896	Sugt1
ENSRNOG00000012597	0.225821	0.138761	0.366748	Wdr98
ENSRNOG00000012601	0.117875	0.375374	0.629894	Leprotl1
ENSRNOG00000012602	0.231646	0.32501	0.584134	Recql
ENSRNOG00000012603	0.0165745	0.931084	0.971741	Sestd1
ENSRNOG00000012604	0.262558	0.165459	0.403418	Swsap1
ENSRNOG00000012611	0.406652	0.147181	0.379303	Lpxn
ENSRNOG00000012616	0.0502699	0.777748	0.899204	Ppt1
ENSRNOG00000012620	0.180647	0.33475	0.594114	Syngr3
ENSRNOG00000012622	-0.588232	0.00734391	0.061282	Mmp15
ENSRNOG00000012623	0.606735	1.4467e-05	0.00072062	Arf4
ENSRNOG00000012629	0.759511	2.01538e-05	0.000922932	Rab23
ENSRNOG00000012630	-0.667802	0.163673	NA	Rhoc
ENSRNOG00000012634	0.263543	0.208241	0.454981	Fbxo10
ENSRNOG00000012638	-0.131787	0.582507	0.781793	Ciao1
ENSRNOG00000012640	-0.198232	0.380843	0.634291	Dpp7
ENSRNOG00000012641	0.461727	0.00322844	0.0345248	Sfr1
ENSRNOG00000012644	-0.272267	0.168542	0.407044	Nup58
ENSRNOG00000012645	0.434595	0.287145	0.546805	Mecom
ENSRNOG00000012650	0.0880367	0.542494	0.755779	Mrpl3
ENSRNOG00000012651	0.327601	0.127729	0.350136	Cwc22
ENSRNOG00000012653	-0.267589	0.0828678	0.274302	Ppp1r13b
ENSRNOG00000012654	0.279175	0.160494	0.397541	Vps36
ENSRNOG00000012655	-0.293679	0.267129	0.523896	Adamts6
ENSRNOG00000012663	0.445768	0.0102419	0.0762737	Mfsd6
ENSRNOG00000012664	-0.447356	0.262431	0.518561	Polr1e
ENSRNOG00000012665	0.930747	0.00191593	0.0243003	Nmrk1
ENSRNOG00000012671	-0.197619	0.524319	0.743036	Gan
ENSRNOG00000012681	0.511683	0.0418453	0.185061	Lgals9
ENSRNOG00000012683	-0.422622	0.0112383	0.0806078	Abhd17c
ENSRNOG00000012684	0.141869	0.662072	0.832556	Bloc1s2
ENSRNOG00000012685	-0.249368	0.284893	0.544611	Adck1
ENSRNOG00000012690	0.363593	0.0034595	0.0361337	Nipa2
ENSRNOG00000012692	0.280988	0.277966	0.535605	Riok2
ENSRNOG00000012693	0.19704	0.350274	0.609011	Pmpcb
ENSRNOG00000012698	0.491341	0.000260079	0.00593638	Chsy1
ENSRNOG00000012701	0.569675	3.85747e-05	0.00150032	Map7
ENSRNOG00000012702	-0.0810696	0.767966	0.894239	Nfya
ENSRNOG00000012705	0.154282	0.604968	0.795763	Pcgf2
ENSRNOG00000012708	-0.409766	0.181689	0.424037	Ptchd4
ENSRNOG00000012709	-0.178478	0.643883	0.820741	Bag2
ENSRNOG00000012710	0.0255068	0.862503	0.942271	Ubac2
ENSRNOG00000012716	0.12182	0.350175	0.609011	Chd2
ENSRNOG00000012718	-0.132989	0.45405	0.695129	Zfp451
ENSRNOG00000012721	0.885572	0.0165984	0.103231	Ednra
ENSRNOG00000012722	-0.571005	0.0770733	0.263463	Ppdpf
ENSRNOG00000012724	0.211402	0.281363	0.540041	RGD1559786
ENSRNOG00000012726	-0.157966	0.571679	0.774764	Zbtb5
ENSRNOG00000012727	-0.795486	0.0385199	0.176257	Trpc7
ENSRNOG00000012728	-0.305381	0.553436	0.764365	Nkx2-2
ENSRNOG00000012729	0.337621	0.049835	0.206034	Mfsd8
ENSRNOG00000012730	0.16765	0.610263	0.798843	Lrrk1
ENSRNOG00000012733	0.0400636	0.742544	0.879731	Ankrd12
ENSRNOG00000012734	0.184419	0.302374	0.561457	Dcun1d1
ENSRNOG00000012735	-0.519284	0.377567	NA	Kif24
ENSRNOG00000012736	-0.086965	0.628852	0.811055	Sssca1
ENSRNOG00000012738	0.00459708	0.978883	0.991324	Eif3m
ENSRNOG00000012739	0.300442	0.355927	0.614122	Brf2
ENSRNOG00000012747	0.783391	0.000245646	0.00576405	Spock1
ENSRNOG00000012749	0.0643742	0.870762	0.94643	C1qb
ENSRNOG00000012751	0.0774401	0.480734	0.715556	Tm9sf2
ENSRNOG00000012756	0.436187	0.318428	NA	Slc25a43
ENSRNOG00000012757	0.300882	0.396288	0.646551	Nek3
ENSRNOG00000012759	-0.603643	0.252663	NA	Col19a1
ENSRNOG00000012760	0.253066	0.0416179	0.184199	Chtop
ENSRNOG00000012762	0.213575	0.450212	0.692639	Zfp64
ENSRNOG00000012763	0.0483417	0.792282	0.908242	Cwf19l1
ENSRNOG00000012764	-0.194412	0.199146	0.444176	Agap3
ENSRNOG00000012767	0.0981822	0.499819	0.726233	Micu3
ENSRNOG00000012770	0.882307	0.00123346	0.0180521	Spata9
ENSRNOG00000012771	-0.115869	0.609848	0.798483	Ddx41
ENSRNOG00000012772	0.601042	0.0965973	0.300811	Nqo1
ENSRNOG00000012775	1.31654	0.00249738	0.02909	Ccdc127
ENSRNOG00000012778	-0.805305	0.0344895	0.164717	Magoh
ENSRNOG00000012782	-0.420056	0.158837	0.395196	Tmem2
ENSRNOG00000012785	-0.313033	0.163682	0.401416	Armc10
ENSRNOG00000012786	0.222325	0.0181905	0.109729	Pgrmc1
ENSRNOG00000012787	-0.0450064	0.800235	0.911012	Tmem164
ENSRNOG00000012788	0.261977	0.132237	0.356862	Clns1a
ENSRNOG00000012794	0.355	0.306683	0.565882	Grhpr
ENSRNOG00000012795	0.00463031	0.982814	0.992868	Cables1
ENSRNOG00000012798	0.0681156	0.624276	0.808519	Tubgcp4
ENSRNOG00000012799	0.521308	0.00134702	0.0191466	Prkaa1
ENSRNOG00000012802	-0.0291966	0.832256	0.927375	Tenm3
ENSRNOG00000012803	0.17222	0.325738	0.585072	Wdr61
ENSRNOG00000012804	-0.238339	0.519258	0.740019	C1qc
ENSRNOG00000012806	0.47539	0.000298305	0.00657836	Rbbp6
ENSRNOG00000012807	-0.302436	0.302435	0.561457	C1qa
ENSRNOG00000012808	0.102627	0.440003	0.68361	Tmem259
ENSRNOG00000012810	-0.191113	0.406725	0.655947	Rfesd
ENSRNOG00000012811	0.0768237	0.850703	0.93673	Spint1
ENSRNOG00000012812	-0.164725	0.367218	0.622555	Sharpin
ENSRNOG00000012815	0.0674745	0.71001	0.863659	Chst10
ENSRNOG00000012818	-0.341142	0.0629282	0.235478	Ksr1
ENSRNOG00000012820	0.466155	9.90875e-06	0.000543411	Add3
ENSRNOG00000012826	0.19781	0.470507	0.709353	Creb3l2
ENSRNOG00000012828	-0.0980372	0.569825	0.774011	Emg1
ENSRNOG00000012830	0.628972	0.000261353	0.00593638	Paqr8
ENSRNOG00000012831	-0.414685	0.168234	0.406877	Slc25a26
ENSRNOG00000012832	-0.419395	0.0482963	0.201877	Mfsd5
ENSRNOG00000012835	-0.486772	0.304344	NA	Espl1
ENSRNOG00000012840	0.911258	1.23491e-06	0.000103888	Sparc
ENSRNOG00000012841	-0.11181	0.582044	0.781629	Alg11
ENSRNOG00000012844	-0.271984	0.0340207	0.163301	Tox4
ENSRNOG00000012850	0.216591	0.083505	0.275588	Kat6b
ENSRNOG00000012852	-0.151958	0.277864	0.5355	Bin1
ENSRNOG00000012853	0.316861	0.221288	0.469575	Tk2
ENSRNOG00000012858	-0.144352	0.757367	NA	Odf3
ENSRNOG00000012860	0.430047	0.00320435	0.0343643	Tmem184c
ENSRNOG00000012864	0.123096	0.515499	0.737252	Ern1
ENSRNOG00000012868	0.278104	0.561692	NA	Uaca
ENSRNOG00000012872	0.197088	0.315031	0.574195	Carnmt1
ENSRNOG00000012873	-0.234894	0.218009	0.466732	Gfm1
ENSRNOG00000012874	-0.36718	0.114684	0.330024	Rgma
ENSRNOG00000012878	0.398882	0.110716	0.324743	Atp7b
ENSRNOG00000012879	-0.0884581	0.786213	0.904712	Fabp3
ENSRNOG00000012880	-0.0626776	0.650179	0.825527	Tti1
ENSRNOG00000012881	1.26055	0.0150891	0.097868	Fgl2
ENSRNOG00000012891	-0.387485	0.206827	0.452937	Mdh1b
ENSRNOG00000012892	1.10436	0.0334277	0.161823	Abca4
ENSRNOG00000012899	-0.0131771	0.944921	0.978256	Rbbp8
ENSRNOG00000012906	-0.331279	0.204351	0.449683	Bcas1
ENSRNOG00000012911	0.336744	0.0361475	0.16964	Erlin1
ENSRNOG00000012918	0.0504006	0.717698	0.866912	Mtmr6
ENSRNOG00000012920	0.0466145	0.945363	NA	Col9a1
ENSRNOG00000012923	-0.166026	0.294431	0.55347	Rprd1b
ENSRNOG00000012924	0.196084	0.474251	0.710751	Nemp2
ENSRNOG00000012927	-0.242183	0.543505	0.75663	Rrp9
ENSRNOG00000012928	-0.556974	0.0279259	0.144555	Prmt9
ENSRNOG00000012929	0.611436	0.00335964	0.0354506	Wsb1
ENSRNOG00000012932	0.166204	0.788979	NA	Ccdc146
ENSRNOG00000012933	-0.41756	0.0490971	0.204173	Prcc
ENSRNOG00000012934	-0.294177	0.025943	0.138326	Arhgef7
ENSRNOG00000012937	0.139946	0.641237	0.818809	Wwp2
ENSRNOG00000012939	-0.304633	0.390878	0.641836	Abca7
ENSRNOG00000012940	-0.125114	0.307528	0.566428	Vps41
ENSRNOG00000012942	0.42508	0.0493728	0.204758	Satb1
ENSRNOG00000012944	-0.526191	0.0144372	0.0949408	Casp9
ENSRNOG00000012946	-0.434189	0.0566158	0.222332	Mov10
ENSRNOG00000012947	0.103341	0.522167	0.742024	Metap1
ENSRNOG00000012950	-0.203363	0.23383	0.484422	Efr3b
ENSRNOG00000012951	0.068429	0.818634	0.920609	Kctd9
ENSRNOG00000012952	-0.497871	0.029474	0.149703	Lrig1
ENSRNOG00000012953	-0.18984	0.223135	0.471909	Arsa
ENSRNOG00000012954	0.207684	0.453879	0.695129	Eefsec
ENSRNOG00000012956	0.936128	0.0512757	0.2097	Tgm2
ENSRNOG00000012957	-0.0378926	0.769664	0.894994	Sh3glb1
ENSRNOG00000012959	0.14831	0.493122	0.720583	Nab1
ENSRNOG00000012960	0.0856196	0.833995	0.928142	Uap1l1
ENSRNOG00000012962	0.402873	0.171712	0.41154	Nudt16
ENSRNOG00000012966	0.0454965	0.859428	0.941409	Acadl
ENSRNOG00000012972	-0.529488	0.314381	NA	Alox5
ENSRNOG00000012975	0.283345	0.0988864	0.304268	Ggcx
ENSRNOG00000012980	-0.724717	0.113897	NA	Hyls1
ENSRNOG00000012982	0.1647	0.195827	0.439686	Map9
ENSRNOG00000012985	-0.325096	0.152443	0.38583	Pfdn5
ENSRNOG00000012988	-0.19865	0.216386	0.465083	Lix1
ENSRNOG00000012991	-0.595639	0.0323407	0.158384	Adgra2
ENSRNOG00000012994	0.409501	0.131829	0.356562	Pus3
ENSRNOG00000012995	1.25424	0.108972	0.320788	Gpr165
ENSRNOG00000012999	0.00797161	0.968712	0.987701	Phb2
ENSRNOG00000013000	0.417145	0.00318162	0.0341851	Ldhb
ENSRNOG00000013002	-0.156329	0.22865	0.478573	Gpbp1
ENSRNOG00000013005	-0.803239	0.142858	NA	Rpa2
ENSRNOG00000013009	-0.0146581	0.925764	0.969224	Ldha
ENSRNOG00000013011	0.171597	0.32457	0.583772	Dnajb4
ENSRNOG00000013013	0.198574	0.493621	0.720665	Tle3
ENSRNOG00000013017	-0.00670514	0.959202	0.983893	Arnt2
ENSRNOG00000013023	0.0458504	0.789014	0.906536	Nop53
ENSRNOG00000013024	-0.0359068	0.838376	0.930032	Csgalnact1
ENSRNOG00000013027	0.521856	0.188035	0.431242	Rgl3
ENSRNOG00000013030	0.292602	0.0344436	0.164717	Pip4k2b
ENSRNOG00000013035	0.425475	0.0652491	0.240439	Rab33b
ENSRNOG00000013036	-0.972113	0.00733893	0.061282	Epha8
ENSRNOG00000013039	-0.179799	0.0667754	0.243597	Add1
ENSRNOG00000013040	-0.113011	0.669165	0.83688	Ddx31
ENSRNOG00000013042	-0.542893	0.00623323	0.0547916	Htr1b
ENSRNOG00000013045	-0.172922	0.379677	0.633395	Setd7
ENSRNOG00000013048	0.186591	0.285931	0.545447	Pde7a
ENSRNOG00000013055	0.230118	0.257628	0.513067	Zfyve16
ENSRNOG00000013059	0.319521	0.0842751	0.277183	Aste1
ENSRNOG00000013061	-0.139813	0.265279	0.522054	Tusc3
ENSRNOG00000013064	0.107105	0.537606	0.752384	Lrp8
ENSRNOG00000013067	0.314423	0.261662	0.517697	Phf21b
ENSRNOG00000013072	-0.241005	0.0932309	0.294658	Plxna4
ENSRNOG00000013076	0.212225	0.187341	0.430433	Csnk1e
ENSRNOG00000013078	-0.148998	0.312705	0.573047	Zcchc7
ENSRNOG00000013089	-0.373187	0.0346907	0.1654	Kif13b
ENSRNOG00000013092	0.146281	0.41509	0.662359	Lonrf3
ENSRNOG00000013101	-0.31467	0.183871	0.425816	Pcdh8
ENSRNOG00000013102	-0.764327	0.00226691	0.0271289	Entpd2
ENSRNOG00000013110	0.0435824	0.873827	0.948128	Nudt2
ENSRNOG00000013111	-0.240925	0.115999	0.331672	Mettl3
ENSRNOG00000013118	-0.36643	0.304626	0.563729	Atox1
ENSRNOG00000013121	0.147125	0.329769	0.588866	Mier3
ENSRNOG00000013123	-0.642451	0.0969713	0.301275	Scube2
ENSRNOG00000013128	-0.11077	0.670117	0.837517	Tmem179
ENSRNOG00000013135	0.0464455	0.775198	0.897493	Ptpn12
ENSRNOG00000013136	-0.123169	0.33515	0.59427	Oxsr1
ENSRNOG00000013140	-0.0207753	0.918172	0.96588	Pdzd2
ENSRNOG00000013147	-0.133925	0.299623	0.558938	Cacna1d
ENSRNOG00000013148	0.145295	0.7665	NA	Rad54l
ENSRNOG00000013149	0.487388	0.045887	0.196534	Vps33b
ENSRNOG00000013152	-0.0498723	0.865771	0.94387	Arhgap10
ENSRNOG00000013160	-0.123349	0.485651	0.717401	Sash1
ENSRNOG00000013162	0.666757	0.000175863	0.00459145	Zcchc12
ENSRNOG00000013165	-0.661382	0.0717015	0.253128	Bet1l
ENSRNOG00000013167	0.877247	0.161768	NA	Hmgb2l1
ENSRNOG00000013169	0.136292	0.733683	0.874791	Traf4
ENSRNOG00000013171	-0.410057	0.460409	NA	Grm2
ENSRNOG00000013176	0.0424334	0.731711	0.874254	Far1
ENSRNOG00000013178	-0.140787	0.351239	0.609905	Cmip
ENSRNOG00000013179	1.23295	0.0110813	NA	Tinagl1
ENSRNOG00000013180	0.00599934	0.971129	0.988352	Ercc3
ENSRNOG00000013186	-0.00863131	0.946288	0.978768	G3bp1
ENSRNOG00000013190	0.369705	0.218593	0.467045	Rnaset2
ENSRNOG00000013191	0.742295	0.00280154	0.0314552	AABR07057902.1
ENSRNOG00000013194	-0.250659	0.0879319	0.283551	Rps6ka2
ENSRNOG00000013195	0.239563	0.457246	0.697788	Ruvbl1
ENSRNOG00000013196	-0.230052	0.529183	0.745966	Dok5
ENSRNOG00000013200	0.94527	0.0630189	NA	AC113771.1
ENSRNOG00000013201	-0.120719	0.626049	0.809716	Tex264
ENSRNOG00000013211	0.579509	0.000722636	0.0125404	Chchd3
ENSRNOG00000013213	-0.0573281	0.723695	0.869736	Epha4
ENSRNOG00000013215	-0.0669101	0.825412	0.924301	Dctd
ENSRNOG00000013216	0.133449	0.741333	0.879717	Usb1
ENSRNOG00000013217	-0.206086	0.354453	0.6129	Ttc33
ENSRNOG00000013223	0.242461	0.496894	0.723862	Fah
ENSRNOG00000013228	0.171513	0.515791	0.737484	Scrg1
ENSRNOG00000013229	0.768845	5.85009e-05	0.00208929	Mthfs
ENSRNOG00000013231	0.604238	0.0335628	0.162132	Ptafr
ENSRNOG00000013232	-0.231458	0.474676	0.711093	Nr6a1
ENSRNOG00000013234	-0.151516	0.534653	0.75047	Ccdc115
ENSRNOG00000013236	0.0350515	0.809814	0.915831	Samd8
ENSRNOG00000013239	-0.0119008	0.934167	0.973492	Tle4
ENSRNOG00000013240	-0.0172715	0.9751	NA	Ptger4
ENSRNOG00000013248	0.210233	0.194174	0.437634	Wwc2
ENSRNOG00000013251	-0.0845832	0.721975	0.868698	Trim24
ENSRNOG00000013252	-0.320914	0.37126	0.626601	Cwc27
ENSRNOG00000013253	-0.12233	0.516897	0.738415	Armc1
ENSRNOG00000013254	0.0154509	0.942127	0.977088	Dctn6
ENSRNOG00000013255	0.166403	0.306785	0.565885	Dnajc8
ENSRNOG00000013256	-0.260139	0.286643	0.546173	Ric8a
ENSRNOG00000013257	-0.131295	0.314081	0.574086	Hecw2
ENSRNOG00000013265	-0.168472	0.656252	0.828493	Tgfbr2
ENSRNOG00000013267	-0.299828	0.433344	0.677996	Helz2
ENSRNOG00000013269	0.443693	0.294606	0.553672	Tnfsf10
ENSRNOG00000013271	0.142204	0.314595	0.574148	Ireb2
ENSRNOG00000013281	-0.0201678	0.868817	0.945513	Mib1
ENSRNOG00000013282	0.281723	0.114331	0.329569	Mctp1
ENSRNOG00000013285	0.15335	0.405439	0.654996	Imp4
ENSRNOG00000013286	0.268962	0.149073	0.382173	Pdcl3
ENSRNOG00000013287	0.052516	0.749015	0.883431	Sall2
ENSRNOG00000013288	0.21087	0.0651428	0.240219	Xpo7
ENSRNOG00000013290	0.0074795	0.972981	0.989156	Nrip3
ENSRNOG00000013293	-0.0629217	0.792383	0.908265	Mccc1
ENSRNOG00000013300	1.33078	2.421e-15	3.05504e-12	Atp5if1
ENSRNOG00000013305	-0.0273284	0.822925	0.923512	Atp2c1
ENSRNOG00000013306	0.408609	0.00574874	0.0519812	Pcdh20
ENSRNOG00000013309	0.216011	0.632479	NA	Pik3ap1
ENSRNOG00000013312	-0.233622	0.398767	0.64864	Kcnt2
ENSRNOG00000013313	0.417564	0.0010222	0.0157266	Nceh1
ENSRNOG00000013314	0.0257106	0.860471	0.941911	Avl9
ENSRNOG00000013318	-0.231401	0.560673	0.769366	Ccdc150
ENSRNOG00000013320	-0.632293	0.128117	NA	RGD1561916
ENSRNOG00000013321	-0.0621405	0.722864	0.869381	Dock11
ENSRNOG00000013322	-0.162038	0.549382	0.760898	Pola1
ENSRNOG00000013323	-0.178657	0.495076	0.722233	Rnf217
ENSRNOG00000013324	0.276807	0.458164	0.698814	Cdh5
ENSRNOG00000013326	-0.0721068	0.728398	0.872434	Hmbox1
ENSRNOG00000013328	0.335672	0.480608	0.715556	Rbpms
ENSRNOG00000013330	-0.131694	0.566184	0.771528	Cdhr1
ENSRNOG00000013331	-0.214063	0.181693	0.424037	Sdha
ENSRNOG00000013336	-0.0150307	0.938048	0.975617	Wdr70
ENSRNOG00000013339	0.0757394	0.765276	0.892233	Gmeb2
ENSRNOG00000013340	0.352894	0.00371488	0.0381119	Twsg1
ENSRNOG00000013343	-0.15433	0.592298	0.788156	Myg1
ENSRNOG00000013346	0.474836	0.216376	0.465083	Asb14
ENSRNOG00000013351	0.0890676	0.552789	0.763934	Stxbp5
ENSRNOG00000013353	0.0786234	0.585594	0.783805	Tmem260
ENSRNOG00000013356	0.61069	2.34927e-05	0.0010302	Snapin
ENSRNOG00000013358	-0.684104	0.176348	NA	Aqp11
ENSRNOG00000013360	-0.00680325	0.966166	0.986226	Prkcsh
ENSRNOG00000013364	0.983913	0.000740207	0.0127111	Hey2
ENSRNOG00000013368	-0.265963	0.104357	0.313235	Plcl2
ENSRNOG00000013370	-0.108093	0.734917	0.874917	Gfer
ENSRNOG00000013376	-0.950782	0.0512909	NA	Mvd
ENSRNOG00000013379	1.01995	2.0418e-09	5.65579e-07	Zfp422
ENSRNOG00000013381	0.464845	0.0010181	0.0157231	Tsg101
ENSRNOG00000013383	0.0911608	0.785796	0.904458	Tmub1
ENSRNOG00000013386	0.695148	0.00268839	0.0305825	Psmb5
ENSRNOG00000013387	-0.257885	0.651933	NA	Tpcn2
ENSRNOG00000013388	0.251851	0.0694369	0.248533	Pgap1
ENSRNOG00000013389	-0.0156811	0.942655	0.977157	AABR07007916.1
ENSRNOG00000013390	-0.16404	0.476276	0.712	Kbtbd8
ENSRNOG00000013391	0.476833	0.0116699	0.082371	Sorbs2
ENSRNOG00000013393	0.324082	0.0316705	0.156121	Eif2a
ENSRNOG00000013397	0.0948931	0.642729	0.819889	Foxo1
ENSRNOG00000013399	0.814344	0.097125	0.301462	AF529169
ENSRNOG00000013407	-1.03973	0.0103958	0.0768155	Slc5a11
ENSRNOG00000013408	-0.0180866	0.907119	0.962614	Npas2
ENSRNOG00000013409	0.0256344	0.921632	0.967515	Gclm
ENSRNOG00000013411	0.0963442	0.488415	0.718701	Nup155
ENSRNOG00000013412	0.118928	0.420931	0.666738	Creb1
ENSRNOG00000013413	0.558989	0.000341359	0.00727358	Rorb
ENSRNOG00000013415	0.234599	0.534242	0.750357	Ptpn18
ENSRNOG00000013422	0.0451451	0.734667	0.874917	Med23
ENSRNOG00000013423	0.262716	0.212762	0.460479	Nup50
ENSRNOG00000013428	-0.621776	0.0887665	0.285344	Atp6v0a4
ENSRNOG00000013429	-0.291117	0.336668	0.595937	Tbl3
ENSRNOG00000013431	0.0402309	0.813883	0.917934	Rsbn1l
ENSRNOG00000013436	-0.385954	0.0278261	0.144284	Pde7b
ENSRNOG00000013438	0.702781	0.000191214	0.00483656	Yae1d1
ENSRNOG00000013442	-0.0382721	0.776176	0.898027	Ciz1
ENSRNOG00000013443	-0.219498	0.197029	0.441178	Tm9sf3
ENSRNOG00000013445	0.107511	0.654155	0.827635	Aaas
ENSRNOG00000013446	-0.32742	0.231363	0.481782	Nif3l1
ENSRNOG00000013451	0.255972	0.0278361	0.144284	Drosha
ENSRNOG00000013452	-0.531117	0.0389031	0.17751	Rcn1
ENSRNOG00000013454	-0.463248	0.108283	0.319669	Rala
ENSRNOG00000013456	0.366976	0.0902911	0.289263	Ighmbp2
ENSRNOG00000013459	0.406615	0.0871109	0.282259	Ints9
ENSRNOG00000013460	-0.242159	0.146413	0.378597	Zfp319
ENSRNOG00000013461	0.159648	0.281409	0.540041	Ralbp1
ENSRNOG00000013463	-0.414944	0.451345	NA	Kcnj8
ENSRNOG00000013469	-0.0651316	0.680852	0.844521	Txndc5
ENSRNOG00000013474	-0.494484	0.154832	0.389325	Casz1
ENSRNOG00000013479	-0.125787	0.403988	0.65376	Stard7
ENSRNOG00000013480	0.186518	0.463486	0.703316	Ing2
ENSRNOG00000013481	0.387911	0.0711728	0.25236	Cdh11
ENSRNOG00000013484	-0.288677	0.260082	0.516028	Gsta1
ENSRNOG00000013491	-0.0890661	0.432719	0.677621	Setx
ENSRNOG00000013492	-0.623516	2.32217e-05	0.00103019	Cap1
ENSRNOG00000013493	0.707562	0.000251169	0.00579783	Psma4
ENSRNOG00000013498	0.256941	0.176139	0.416873	Pex14
ENSRNOG00000013502	0.29206	0.118949	0.33638	Eps15l1
ENSRNOG00000013503	-0.0777434	0.879698	NA	Cdh24
ENSRNOG00000013505	0.155452	0.265126	0.521951	Vdac2
ENSRNOG00000013506	0.527994	0.00207785	0.025678	Zfand6
ENSRNOG00000013507	0.207458	0.102616	0.310279	Selenot
ENSRNOG00000013508	-0.281588	0.0870326	0.282086	Rpl31
ENSRNOG00000013510	0.288905	0.311276	0.571293	Tmem60
ENSRNOG00000013514	-0.136859	0.359999	0.617472	Maf1
ENSRNOG00000013515	-0.0430019	0.887041	0.954424	Ptpru
ENSRNOG00000013516	0.0172637	0.883703	0.953107	Sf3b1
ENSRNOG00000013517	-0.141056	0.472384	0.710228	Phtf2
ENSRNOG00000013520	-0.232765	0.111313	0.325491	Mat2a
ENSRNOG00000013521	-0.0227322	0.938439	0.975724	Dhfr
ENSRNOG00000013529	-0.0565286	0.675629	0.841304	Stk4
ENSRNOG00000013532	0.111832	0.811064	NA	Pgam2
ENSRNOG00000013533	-0.347314	0.0106867	0.0782016	Acin1
ENSRNOG00000013535	-0.017464	0.961907	0.984799	Cdh6
ENSRNOG00000013536	0.0328251	0.807475	0.914306	Cdc42
ENSRNOG00000013538	-0.0878947	0.521985	0.741858	Capza1
ENSRNOG00000013545	-0.923331	0.00544396	0.0501844	Polr2e
ENSRNOG00000013552	0.0408465	0.906946	0.962614	Scd
ENSRNOG00000013553	-0.118792	0.654492	0.827635	Ngrn
ENSRNOG00000013555	0.347315	0.12703	0.348894	Ankrd55
ENSRNOG00000013557	-0.233702	0.0595351	0.228841	Lancl1
ENSRNOG00000013562	0.550244	5.81357e-07	5.89507e-05	Ndfip1
ENSRNOG00000013565	0.293507	0.209232	0.45597	Zfp507
ENSRNOG00000013570	-0.156097	0.596956	0.790627	Rad54l2
ENSRNOG00000013572	0.0646775	0.806666	0.914028	Lxn
ENSRNOG00000013573	0.0959306	0.737136	0.876521	Atp6v1b1
ENSRNOG00000013574	0.124674	0.367973	0.623183	Appl1
ENSRNOG00000013577	1.07956	2.27479e-05	0.00101343	Kdelr3
ENSRNOG00000013578	-0.0265577	0.949004	0.979941	Trem2
ENSRNOG00000013579	0.679813	0.067944	0.245667	LOC100359916
ENSRNOG00000013581	-0.0148144	0.930114	0.971527	Extl3
ENSRNOG00000013583	0.204413	0.260853	0.516666	Tbc1d8
ENSRNOG00000013585	1.17034	0.0360938	NA	Nmnat3
ENSRNOG00000013587	0.378146	0.00168699	0.0223138	Fam135a
ENSRNOG00000013589	0.662173	7.40584e-05	0.00244493	Cxcl12
ENSRNOG00000013591	0.116555	0.463531	0.703316	Tmem9b
ENSRNOG00000013594	-0.093457	0.676016	0.841627	Acp2
ENSRNOG00000013596	0.192919	0.292781	0.552584	Dimt1
ENSRNOG00000013602	0.000204457	0.998886	0.999441	Usp48
ENSRNOG00000013603	0.174065	0.473813	0.710553	Dffa
ENSRNOG00000013604	-0.430324	0.142139	0.372407	Gpx4
ENSRNOG00000013610	-0.0240979	0.966633	NA	Chrna5
ENSRNOG00000013618	-1.06941	1.24179e-05	0.000641047	Ankrd10
ENSRNOG00000013620	-0.0366665	0.76174	0.889606	Cdk13
ENSRNOG00000013623	-0.533262	0.0578181	0.224954	Amer2
ENSRNOG00000013624	0.585692	0.101422	0.308347	Uevld
ENSRNOG00000013631	0.411826	0.262135	0.518202	Slc31a2
ENSRNOG00000013634	-0.504074	0.20306	0.447884	Myd88
ENSRNOG00000013636	-0.0241189	0.952391	0.981831	Ppil3
ENSRNOG00000013642	0.449377	0.00328168	0.0348418	Lrrc41
ENSRNOG00000013647	0.156962	0.593359	0.788558	Polm
ENSRNOG00000013653	-0.57945	0.0329999	0.160162	Pdlim7
ENSRNOG00000013656	-0.0011452	0.996209	0.998694	Lpar1
ENSRNOG00000013657	-0.0914703	0.62218	0.806448	Stmn3
ENSRNOG00000013658	-0.000198078	0.998882	0.999441	Nefl
ENSRNOG00000013659	0.197075	0.188523	0.431698	Tex2
ENSRNOG00000013660	0.0911358	0.565226	0.771247	Cog6
ENSRNOG00000013661	-0.152969	0.620272	0.805261	Kif26a
ENSRNOG00000013662	-0.0720385	0.890467	NA	Erich6
ENSRNOG00000013663	0.381187	0.428996	NA	Tmem86a
ENSRNOG00000013669	-0.326405	0.0510104	0.209067	Pik3r4
ENSRNOG00000013673	0.242793	0.277354	0.53542	Msh3
ENSRNOG00000013674	0.588091	0.00322244	0.0344932	Megf10
ENSRNOG00000013679	-0.742589	8.68105e-06	0.000488073	Sema4d
ENSRNOG00000013683	-0.172429	0.296622	0.555988	S1pr1
ENSRNOG00000013689	-0.548635	0.0238879	0.132025	Vps18
ENSRNOG00000013690	-0.712445	0.174387	NA	Clba1
ENSRNOG00000013692	0.00915103	0.969084	0.987722	Abhd18
ENSRNOG00000013694	0.264603	0.479528	0.714731	Ntng2
ENSRNOG00000013703	-0.470128	0.0792803	0.267404	Siah2
ENSRNOG00000013707	0.497869	0.00272232	0.0308866	Spata13
ENSRNOG00000013712	-0.21459	0.386592	0.639093	Tex261
ENSRNOG00000013717	-0.827555	0.0814594	NA	Bmp6
ENSRNOG00000013718	-0.128675	0.234091	0.484876	Herc2
ENSRNOG00000013719	0.0630843	0.902485	NA	Dph5
ENSRNOG00000013720	-0.391819	0.44193	0.685281	Aebp1
ENSRNOG00000013727	-0.207429	0.698952	0.856589	Ndc80
ENSRNOG00000013729	0.323654	0.0127637	0.0874821	RGD1306271
ENSRNOG00000013733	-0.118133	0.585225	0.783682	Ppp4r1
ENSRNOG00000013737	-0.94245	2.74042e-05	0.00115699	Bcar3
ENSRNOG00000013738	-0.0784233	0.795122	0.909294	LOC100174910
ENSRNOG00000013741	0.781148	2.5816e-09	6.98078e-07	Ube2d3
ENSRNOG00000013742	-0.0579941	0.613906	0.800845	Large1
ENSRNOG00000013743	0.12681	0.369412	0.624411	Sec61a1
ENSRNOG00000013746	0.00667192	0.976583	0.990395	Senp3
ENSRNOG00000013747	-0.289943	0.547048	NA	Sh3bp2
ENSRNOG00000013751	0.398142	0.0149194	0.0970444	Plpbp
ENSRNOG00000013752	0.00756707	0.955874	0.983143	Elavl3
ENSRNOG00000013756	-0.270949	0.266128	0.522943	Snrnp48
ENSRNOG00000013763	0.177087	0.410652	0.658659	Erlin2
ENSRNOG00000013764	-0.05614	0.892209	0.95746	Fam118a
ENSRNOG00000013766	-0.0639586	0.8482	0.934608	Acaa2
ENSRNOG00000013767	0.327423	0.486602	NA	Ccdc61
ENSRNOG00000013770	0.285465	0.0858616	0.279888	Folh1
ENSRNOG00000013773	0.0212966	0.910059	0.963327	Secisbp2
ENSRNOG00000013774	-0.2456	0.630559	NA	Lmnb1
ENSRNOG00000013777	0.0561532	0.832113	0.927319	Rnf166
ENSRNOG00000013780	-0.107647	0.256672	0.511995	Nf1
ENSRNOG00000013781	-0.0332332	0.852403	0.937624	Kcnq5
ENSRNOG00000013783	0.137586	0.555148	0.765176	Efhd2
ENSRNOG00000013790	-0.405671	0.131967	0.356623	Mfsd1
ENSRNOG00000013795	0.141366	0.62674	0.810231	Asb7
ENSRNOG00000013798	0.247228	0.235799	0.486462	Fnbp1l
ENSRNOG00000013802	-0.079745	0.717893	0.866984	Slc25a36
ENSRNOG00000013804	0.234374	0.0734568	0.256533	Exoc5
ENSRNOG00000013805	0.263823	0.308642	0.568295	Tnip2
ENSRNOG00000013806	-0.439482	0.184309	0.426401	Mplkip
ENSRNOG00000013807	0.0471832	0.915108	0.964984	Dmc1
ENSRNOG00000013809	0.454833	0.000648108	0.0115995	Kbtbd2
ENSRNOG00000013816	0.00882514	0.961783	0.984761	Cmas
ENSRNOG00000013825	0.0487974	0.769969	0.895021	Rap1gap
ENSRNOG00000013828	0.450165	0.0407207	0.182504	Sirt3
ENSRNOG00000013829	0.900689	0.0778379	NA	Chrna3
ENSRNOG00000013832	0.111407	0.407619	0.656525	Fam193a
ENSRNOG00000013836	0.0420431	0.826735	0.924501	Arhgap17
ENSRNOG00000013837	-0.0336302	0.766795	0.893545	Tp53bp1
ENSRNOG00000013841	-0.0784185	0.566856	0.771999	Dcaf1
ENSRNOG00000013844	-0.00621603	0.980052	0.991842	Fam172a
ENSRNOG00000013845	-0.120057	0.771966	0.895986	Mrpl21
ENSRNOG00000013847	-0.349527	0.0923475	0.293253	Nova2
ENSRNOG00000013850	-1.39655	0.00101444	0.0157079	Hes5
ENSRNOG00000013851	0.409381	0.121104	0.339601	Spry4
ENSRNOG00000013852	-0.0781606	0.680132	0.844176	Med20
ENSRNOG00000013855	-0.00953898	0.965521	0.985916	Zmym1
ENSRNOG00000013865	0.126629	0.367611	0.622942	Zmym6
ENSRNOG00000013866	-0.0663023	0.800283	0.911012	Usp49
ENSRNOG00000013867	0.385966	0.26793	0.524677	Fgf1
ENSRNOG00000013869	-0.359533	0.0693749	0.248533	Kcnj4
ENSRNOG00000013872	-0.332435	0.304637	0.563729	P2ry14
ENSRNOG00000013874	0.239669	0.161394	0.398728	LOC100360522
ENSRNOG00000013875	-0.166477	0.280236	0.539156	Fbxl17
ENSRNOG00000013876	0.0702949	0.723534	0.869635	Mipep
ENSRNOG00000013877	0.900348	0.0330212	0.160162	Ttc23
ENSRNOG00000013878	0.0782141	0.761429	0.889482	Hmgxb4
ENSRNOG00000013884	-0.450255	0.00143517	0.0200977	Psd3
ENSRNOG00000013886	0.327922	0.317134	0.576095	Fyb1
ENSRNOG00000013887	-0.456011	0.326906	0.58615	Adra2b
ENSRNOG00000013889	-0.0151183	0.971137	0.988352	Tmed3
ENSRNOG00000013894	0.143252	0.714491	0.865378	Gpr87
ENSRNOG00000013895	0.0226055	0.882565	0.952665	Npdc1
ENSRNOG00000013898	0.43729	0.192493	0.435727	Cdca4
ENSRNOG00000013902	0.0511829	0.793353	0.908644	P2ry12
ENSRNOG00000013907	-0.18687	0.280457	0.539277	Sall1
ENSRNOG00000013911	0.0557588	0.864317	0.943125	Nagk
ENSRNOG00000013912	0.361425	0.0655044	0.240907	Slc30a7
ENSRNOG00000013916	-0.879703	0.0132958	0.0899523	Nefm
ENSRNOG00000013917	0.0660191	0.686568	0.848553	Igsf10
ENSRNOG00000013919	0.456784	0.00254143	0.0294127	Ift46
ENSRNOG00000013920	-0.541002	0.000873786	0.0142991	Arhgap26
ENSRNOG00000013922	0.292465	0.50256	NA	Dok2
ENSRNOG00000013927	0.274541	0.239524	0.490847	Jag2
ENSRNOG00000013930	-0.397581	0.113406	0.32869	Rnf4
ENSRNOG00000013933	-0.161299	0.483324	0.717013	Med27
ENSRNOG00000013934	0.0814668	0.654044	0.827635	St5
ENSRNOG00000013938	0.460657	0.0748756	0.259226	Tshz3
ENSRNOG00000013945	-0.514523	0.0750369	0.259578	Itpkc
ENSRNOG00000013946	-0.396072	0.0887478	0.285344	Rnf149
ENSRNOG00000013947	0.00920552	0.970583	0.988246	Rabl2
ENSRNOG00000013948	0.431515	0.0643132	0.238118	Zc3hav1
ENSRNOG00000013949	0.0683886	0.712299	0.864271	Idh2
ENSRNOG00000013953	-0.939253	0.0412517	NA	Ntrk1
ENSRNOG00000013954	0.208069	0.58965	0.786551	Alpl
ENSRNOG00000013956	0.174745	0.291102	0.551375	Rnf38
ENSRNOG00000013961	-0.12098	0.363996	0.620334	Ghitm
ENSRNOG00000013962	0.15265	0.162543	0.400086	Magi2
ENSRNOG00000013963	0.178342	0.196139	0.44006	Il6st
ENSRNOG00000013965	-0.00384439	0.984598	0.993168	Noc3l
ENSRNOG00000013967	0.0487227	0.884739	0.953772	Blnk
ENSRNOG00000013968	0.524596	0.195008	0.438817	Comtd1
ENSRNOG00000013969	-0.136999	0.296809	0.556156	Ahi1
ENSRNOG00000013971	0.512297	0.000345354	0.00734491	Psat1
ENSRNOG00000013972	-0.172967	0.374264	0.629054	Pef1
ENSRNOG00000013973	2.05452	0.0132083	NA	Lcn2
ENSRNOG00000013974	-0.389004	0.097899	0.30269	Fahd2a
ENSRNOG00000013977	-0.240899	0.121879	0.340846	Bzw1
ENSRNOG00000013981	-0.0266098	0.845152	0.933166	Ptpn5
ENSRNOG00000013987	-0.28107	0.268579	0.525452	Sbno2
ENSRNOG00000013991	-1.65549	0.0023958	NA	Creg2
ENSRNOG00000013992	-0.366487	0.184868	0.426882	Arfrp1
ENSRNOG00000013993	0.0029545	0.994247	0.997761	AABR07007000.1
ENSRNOG00000013994	-0.188938	0.550222	0.761602	Enpp1
ENSRNOG00000014000	-0.0585068	0.66525	0.834352	Kif2a
ENSRNOG00000014002	0.454761	0.0136951	0.0918693	St7l
ENSRNOG00000014003	-0.516876	0.121547	0.340467	Fbxo16
ENSRNOG00000014004	-0.050038	0.759292	0.888255	Ncoa7
ENSRNOG00000014006	-0.107192	0.510023	0.733484	Neto1
ENSRNOG00000014007	-0.655827	0.0271464	0.142403	Gfod1
ENSRNOG00000014008	0.715356	0.0120542	0.0839912	Mfsd2a
ENSRNOG00000014010	0.893576	0.0382452	0.175495	Gfra2
ENSRNOG00000014013	0.119151	0.404597	0.654311	Map4k4
ENSRNOG00000014018	0.355151	0.315381	0.574649	St8sia1
ENSRNOG00000014025	0.352704	0.0017529	0.0228561	Rasgrf1
ENSRNOG00000014027	-0.116239	0.529081	0.745966	RGD1304728
ENSRNOG00000014029	0.203115	0.162473	0.400086	Klhl13
ENSRNOG00000014030	0.148537	0.465481	0.705279	Synm
ENSRNOG00000014031	0.331199	0.0151723	0.0980714	Esco1
ENSRNOG00000014034	0.682954	0.0350834	0.166434	Olfml2a
ENSRNOG00000014035	-0.17497	0.339494	0.598143	Arhgef4
ENSRNOG00000014041	0.00404066	0.989423	0.995854	Cep78
ENSRNOG00000014044	0.297662	0.106522	0.317524	Pank4
ENSRNOG00000014046	0.801811	0.167292	0.405796	Sertm1
ENSRNOG00000014048	-0.250248	0.0804526	0.269388	Cyld
ENSRNOG00000014049	0.158998	0.451842	0.693549	Riok1
ENSRNOG00000014050	0.182121	0.440755	0.684287	Ptges2
ENSRNOG00000014051	-0.0148897	0.944557	0.978121	Pgrmc2
ENSRNOG00000014052	-0.0710785	0.870394	NA	Ccna1
ENSRNOG00000014055	1.4297	0.00132984	0.0189737	Nat1
ENSRNOG00000014058	0.0204238	0.917023	0.96548	Tomm22
ENSRNOG00000014059	0.342784	0.207184	0.453632	Odf2l
ENSRNOG00000014060	-0.0560277	0.679363	0.843964	Mras
ENSRNOG00000014061	0.640645	0.199916	0.445028	Dusp5
ENSRNOG00000014064	0.108437	0.651722	0.826718	Ctsh
ENSRNOG00000014065	-0.41548	0.171846	0.411623	Zfp653
ENSRNOG00000014066	0.673187	9.14112e-07	8.1106e-05	Jade1
ENSRNOG00000014071	0.726974	0.00946883	0.0723767	Ddb2
ENSRNOG00000014072	0.00747472	0.9735	0.989178	Txndc17
ENSRNOG00000014075	-0.333479	0.398493	0.648588	Clybl
ENSRNOG00000014076	0.0553466	0.658785	0.830389	Mbnl1
ENSRNOG00000014078	0.0709248	0.775399	0.897493	Ndufb8
ENSRNOG00000014079	0.124913	0.607992	0.797185	Stat1
ENSRNOG00000014083	0.39632	0.467616	0.706923	Iqsec3
ENSRNOG00000014084	0.559514	6.81037e-06	0.000402841	Sp1
ENSRNOG00000014087	-0.274355	0.295703	0.554673	Kifc3
ENSRNOG00000014089	0.109085	0.530672	0.747503	Map3k2
ENSRNOG00000014090	0.105807	0.639353	0.817432	Retsat
ENSRNOG00000014092	-0.72023	0.0581401	0.225281	Paip2b
ENSRNOG00000014093	-0.535772	0.0903955	0.289515	Tom1
ENSRNOG00000014096	0.189546	0.219022	0.467387	AABR07031756.1
ENSRNOG00000014097	0.00234324	0.986898	0.994605	Psmd7
ENSRNOG00000014098	-0.33296	0.210347	0.456946	Pold2
ENSRNOG00000014104	0.0111054	0.953234	0.982059	Myo5b
ENSRNOG00000014107	0.399024	0.000893619	0.0144983	Omg
ENSRNOG00000014109	-0.234587	0.41036	0.658629	Psmd13
ENSRNOG00000014119	0.421417	0.00681191	0.0582114	Farsb
ENSRNOG00000014125	0.565705	0.0390472	0.177953	Evi2b
ENSRNOG00000014128	-0.0371174	0.872579	0.947317	Ecsit
ENSRNOG00000014132	-0.624907	0.0438028	0.19082	Mypop
ENSRNOG00000014135	-0.354968	0.0463135	0.197281	Rab11fip4
ENSRNOG00000014137	-0.285951	0.25802	0.513554	Fbln1
ENSRNOG00000014139	0.175754	0.312935	0.573047	Sclt1
ENSRNOG00000014142	-0.291403	0.0606494	0.230984	Ogfrl1
ENSRNOG00000014148	0.0353301	0.78105	0.900957	Ap5m1
ENSRNOG00000014149	-0.136146	0.59392	0.788895	Npy1r
ENSRNOG00000014152	-0.524134	0.055349	0.219677	Kcnip3
ENSRNOG00000014153	0.779946	0.000305816	0.00669201	Lhfpl6
ENSRNOG00000014154	0.0969852	0.557134	0.766769	Ilf2
ENSRNOG00000014155	0.46543	0.00196323	0.0246642	Spart
ENSRNOG00000014160	-0.362438	0.0182743	0.110043	Tcp1
ENSRNOG00000014161	-0.753694	0.0292987	0.149258	Rbm15b
ENSRNOG00000014162	0.179949	0.0698428	0.249357	Plekhb2
ENSRNOG00000014163	-0.0135838	0.960679	0.984307	Zfp536
ENSRNOG00000014164	0.357634	0.260886	0.516666	Paqr5
ENSRNOG00000014165	0.330631	0.00544081	0.0501844	Ssr1
ENSRNOG00000014168	0.520146	0.197342	0.441619	Xylb
ENSRNOG00000014170	0.103202	0.451211	0.693376	Dbn1
ENSRNOG00000014171	0.178851	0.588716	0.785874	Tnfsf13
ENSRNOG00000014172	0.0786851	0.840566	0.930805	Npy5r
ENSRNOG00000014173	0.210577	0.219533	0.46795	Smc3
ENSRNOG00000014178	0.143773	0.532692	0.749254	Acad9
ENSRNOG00000014179	-0.105903	0.40794	0.656786	Rps2
ENSRNOG00000014180	-0.811806	0.055081	0.219109	Prickle4
ENSRNOG00000014182	-0.331651	0.078494	0.265977	Tns1
ENSRNOG00000014183	-0.118288	0.274238	0.531968	Gnaq
ENSRNOG00000014186	-0.111957	0.734871	0.874917	Zswim9
ENSRNOG00000014187	-0.670061	0.00132791	0.0189737	Igf1r
ENSRNOG00000014190	0.260812	0.305125	0.564267	Hint3
ENSRNOG00000014191	0.645402	0.0209975	0.121296	Zfp395
ENSRNOG00000014192	0.26999	0.0637383	0.237026	Naa30
ENSRNOG00000014197	0.0336629	0.934233	0.973492	Tmem51
ENSRNOG00000014199	0.10129	0.656088	0.828493	Zfp703
ENSRNOG00000014201	-0.131777	0.510884	0.734046	Manf
ENSRNOG00000014204	0.446885	0.300819	NA	Pacsin3
ENSRNOG00000014208	0.419861	0.0413888	0.184069	Dctn3
ENSRNOG00000014209	0.307903	0.365541	0.621661	Utp6
ENSRNOG00000014212	-0.425729	0.361724	0.618696	Mettl21a
ENSRNOG00000014214	-0.422417	0.0439759	0.191427	Rpl27a
ENSRNOG00000014215	0.123142	0.282781	0.541576	Klf9
ENSRNOG00000014218	0.168459	0.380436	0.634193	Tmem25
ENSRNOG00000014226	-0.887974	0.0160833	0.101209	Plch2
ENSRNOG00000014230	-0.320041	0.000189678	0.00482978	Map1a
ENSRNOG00000014232	-0.475772	0.0264555	0.140194	P2ry1
ENSRNOG00000014234	-0.600745	0.114306	0.329569	Hif1an
ENSRNOG00000014235	-0.130245	0.615873	0.802302	Zgpat
ENSRNOG00000014237	-0.0305549	0.878428	0.950668	Zfp503
ENSRNOG00000014240	-0.250657	0.556862	0.766766	Trmt11
ENSRNOG00000014241	0.252156	0.188374	0.431592	Ece1
ENSRNOG00000014243	-0.375135	0.199646	0.444723	Pear1
ENSRNOG00000014248	-0.0605891	0.70753	0.861892	Erbb4
ENSRNOG00000014251	-0.153512	0.564192	0.770692	Capn5
ENSRNOG00000014252	-0.117449	0.583728	0.782692	Irf2bp1
ENSRNOG00000014254	0.177602	0.376279	0.630924	Cpt1a
ENSRNOG00000014259	0.105581	0.705227	0.860341	Mycl
ENSRNOG00000014264	-0.450652	0.00775987	0.0630844	AABR07027306.1
ENSRNOG00000014265	0.173562	0.377229	0.631514	Tnfrsf19
ENSRNOG00000014268	-0.0763039	0.61739	0.802918	Abca2
ENSRNOG00000014270	0.629066	3.20997e-06	0.000219612	Rer1
ENSRNOG00000014272	-0.116353	0.507984	0.732222	Rpl35
ENSRNOG00000014274	-0.218809	0.301719	0.561012	Trit1
ENSRNOG00000014275	-0.00918997	0.960075	0.984307	AABR07026291.1
ENSRNOG00000014276	0.362138	0.181963	0.424345	Plce1
ENSRNOG00000014277	0.0980225	0.648973	0.824429	Zdhhc13
ENSRNOG00000014278	-0.25379	0.155908	0.391216	Zfp710
ENSRNOG00000014284	-0.604102	0.0910164	0.290358	Elof1
ENSRNOG00000014285	-0.0840392	0.530374	0.747327	Ssh2
ENSRNOG00000014287	-0.150485	0.284863	0.544611	Stk11
ENSRNOG00000014288	1.33055	6.1194e-07	6.09632e-05	Fn1
ENSRNOG00000014289	-0.00807029	0.950879	0.98092	Arpc2
ENSRNOG00000014290	0.546159	0.0146102	0.0954901	Grm1
ENSRNOG00000014291	0.151896	0.328771	0.587978	Elp3
ENSRNOG00000014293	0.154089	0.461626	0.701269	Nkd1
ENSRNOG00000014296	0.0329301	0.893478	0.957901	Syt10
ENSRNOG00000014297	-0.180685	0.157734	0.393679	Sdc4
ENSRNOG00000014302	-0.472481	0.00241504	0.0284814	Dlgap3
ENSRNOG00000014303	-0.0994709	0.460779	0.700375	Lrp11
ENSRNOG00000014305	-0.287508	0.0149462	0.0971634	Fbxo42
ENSRNOG00000014310	0.0114773	0.965456	0.985916	Tmtc4
ENSRNOG00000014311	-0.159442	0.301515	0.560994	Slc7a8
ENSRNOG00000014316	-0.226531	0.153567	0.387224	Rapgef1
ENSRNOG00000014317	-0.101745	0.639495	0.817432	Arpc5l
ENSRNOG00000014319	-0.0993294	0.460386	0.700094	Smchd1
ENSRNOG00000014320	-0.500612	0.149346	0.382354	Inhba
ENSRNOG00000014322	-0.111501	0.629012	0.811055	Kazn
ENSRNOG00000014323	-0.0139932	0.935997	0.974614	Extl2
ENSRNOG00000014328	0.142207	0.679837	0.84406	Frs3
ENSRNOG00000014330	-0.0573067	0.732149	0.874436	Pcmt1
ENSRNOG00000014331	-0.185386	0.240052	0.491228	Zfp810
ENSRNOG00000014333	-0.506944	0.0214908	0.122712	Vcam1
ENSRNOG00000014338	-0.195293	0.273946	0.531948	Slc25a25
ENSRNOG00000014340	0.544429	0.00346028	0.0361337	Pdcd7
ENSRNOG00000014341	-0.0668398	0.636245	0.816055	Btbd10
ENSRNOG00000014343	-0.213418	0.28973	0.549509	Anln
ENSRNOG00000014347	-0.276357	0.29579	0.554704	Slc4a2
ENSRNOG00000014353	-0.143953	0.292118	0.551919	Sympk
ENSRNOG00000014354	0.300436	0.0619494	0.233097	Cep95
ENSRNOG00000014361	0.562104	0.13087	0.354979	Edn1
ENSRNOG00000014363	-0.698957	0.00640624	0.0558371	Arhgef3
ENSRNOG00000014365	-0.439816	0.0576497	0.224607	Gne
ENSRNOG00000014366	-0.434816	0.0353908	0.167545	Shc3
ENSRNOG00000014367	-0.577134	0.0511549	0.209433	Ephb6
ENSRNOG00000014368	-0.170322	0.152092	0.385326	Eif4g3
ENSRNOG00000014369	-0.450821	0.0145186	0.0950361	Slc27a4
ENSRNOG00000014371	-0.272984	0.100661	0.306901	Cdh13
ENSRNOG00000014373	-0.0113371	0.953616	0.982066	Trim66
ENSRNOG00000014375	-0.347852	0.0103095	0.0765172	Adgrb2
ENSRNOG00000014380	0.108658	0.552954	0.763934	Zfp788
ENSRNOG00000014382	0.332862	0.00241975	0.0285074	C2cd5
ENSRNOG00000014387	0.216033	0.615833	0.802302	Chac1
ENSRNOG00000014395	-0.136569	0.435971	0.679493	Gli3
ENSRNOG00000014399	0.054847	0.800197	0.911012	Aamp
ENSRNOG00000014405	-0.436407	0.206384	0.452491	Aprt
ENSRNOG00000014415	0.132011	0.235951	0.486687	Hsbp1
ENSRNOG00000014419	-0.0738215	0.628265	0.810996	Brd7
ENSRNOG00000014422	0.110607	0.719912	0.86778	Gtf2e2
ENSRNOG00000014424	0.354229	0.277544	0.535428	RGD1563354
ENSRNOG00000014429	-0.231656	0.170594	0.410214	Arfgap2
ENSRNOG00000014434	-0.0913874	0.577406	0.77798	Chd1
ENSRNOG00000014436	0.324698	0.0111682	0.0803276	Mfap1a
ENSRNOG00000014440	-0.44299	0.0207845	0.120556	Josd1
ENSRNOG00000014443	0.498206	0.195744	0.439686	Pde5a
ENSRNOG00000014445	0.00688675	0.953212	0.982059	Hp1bp3
ENSRNOG00000014448	-0.272661	0.287976	0.548124	Arntl
ENSRNOG00000014450	0.270839	0.0629698	0.235556	Shprh
ENSRNOG00000014452	0.00357994	0.982235	0.992642	Zfhx3
ENSRNOG00000014453	-0.25371	0.227031	0.47695	Anxa5
ENSRNOG00000014454	-0.336356	0.0363585	0.170137	Ap1m1
ENSRNOG00000014456	-0.0185177	0.927569	0.970324	Coq10b
ENSRNOG00000014459	0.288673	0.270792	0.528326	Phax
ENSRNOG00000014460	0.421531	0.1338	0.358726	Hivep1
ENSRNOG00000014461	-0.216507	0.389284	0.641083	Galns
ENSRNOG00000014462	-0.234083	0.341487	0.599675	Fnta
ENSRNOG00000014463	0.436558	0.00280944	0.0314973	Uri1
ENSRNOG00000014475	0.237022	0.322022	0.581062	Slc31a1
ENSRNOG00000014476	0.16582	0.241987	0.49411	Evl
ENSRNOG00000014477	-0.0539155	0.842408	0.931797	Acvr2b
ENSRNOG00000014478	-0.0227144	0.862069	0.942238	Fndc3a
ENSRNOG00000014479	0.061537	0.695704	0.854818	Cttnbp2nl
ENSRNOG00000014480	-0.556322	0.185108	0.427204	Sys1
ENSRNOG00000014482	-0.163742	0.188081	0.43126	Slf2
ENSRNOG00000014483	0.182077	0.173933	0.413687	Ino80
ENSRNOG00000014485	-0.449342	0.0791119	0.267006	Pdcd6
ENSRNOG00000014486	-0.0505363	0.749339	0.883722	Rfx3
ENSRNOG00000014493	-0.0642093	0.67176	0.838635	Golga1
ENSRNOG00000014496	0.662175	0.055227	0.219551	Coro6
ENSRNOG00000014501	0.0702843	0.560166	0.768984	Zfp638
ENSRNOG00000014503	-0.155237	0.150847	0.383847	Celf4
ENSRNOG00000014504	0.532009	0.165005	0.402916	Il1r1
ENSRNOG00000014508	-0.335467	0.154485	0.388757	Mgll
ENSRNOG00000014509	-0.0631658	0.592513	0.788159	Sacs
ENSRNOG00000014511	0.0385565	0.85806	0.940726	Alg10
ENSRNOG00000014513	-0.437661	0.350567	NA	Rexo5
ENSRNOG00000014515	0.590125	0.022986	0.128782	Cdc14a
ENSRNOG00000014516	-0.601543	0.000538119	0.0101015	Hs6st1
ENSRNOG00000014520	-0.448079	0.0350775	0.166434	Ing1
ENSRNOG00000014521	-0.109124	0.490715	0.720033	Armc8
ENSRNOG00000014522	-0.0391195	0.919426	0.966308	Mlycd
ENSRNOG00000014524	0.200116	0.56221	0.770524	S1pr3
ENSRNOG00000014525	-0.404364	0.0176533	0.107213	Hspd1
ENSRNOG00000014526	-0.838254	0.00103407	0.0158703	Cars2
ENSRNOG00000014528	-0.528683	0.024075	0.132793	Zswim6
ENSRNOG00000014529	0.0156729	0.926568	0.969665	Ube2q2
ENSRNOG00000014530	-0.200326	0.247305	0.500942	Nav2
ENSRNOG00000014531	0.11012	0.487413	0.718167	Hbs1l
ENSRNOG00000014543	0.100198	0.496412	0.723582	Tbc1d2b
ENSRNOG00000014548	0.768168	0.000106913	0.00322073	Nedd9
ENSRNOG00000014549	0.0262792	0.915196	0.964988	Arhgef26
ENSRNOG00000014550	-0.0518077	0.756526	0.887092	Plcxd3
ENSRNOG00000014552	-0.0103155	0.973392	0.989156	LOC100909657
ENSRNOG00000014556	-0.167295	0.538804	0.752962	Cdh20
ENSRNOG00000014562	0.423285	0.0380721	0.175126	Hnrnpf
ENSRNOG00000014564	0.664193	9.36509e-07	8.24491e-05	Yipf5
ENSRNOG00000014565	0.196103	0.454095	0.695129	Lcmt1
ENSRNOG00000014568	-0.338515	0.0279597	0.144601	Ndufb10
ENSRNOG00000014571	-0.0148821	0.913481	0.964254	Dbndd2
ENSRNOG00000014573	-0.177231	0.267138	0.523896	Ckmt1
ENSRNOG00000014575	0.127603	0.675153	0.841127	Rtca
ENSRNOG00000014576	0.068716	0.614703	0.801505	Dock3
ENSRNOG00000014578	0.231758	0.64317	NA	Fxyd4
ENSRNOG00000014581	-1.18958	0.000908596	0.0146784	Trappc2l
ENSRNOG00000014582	-0.298955	0.425882	0.671382	Mrpl18
ENSRNOG00000014584	-0.177278	0.316898	0.576095	Odf2
ENSRNOG00000014588	0.736049	0.00641786	0.055887	Dbr1
ENSRNOG00000014589	0.418385	0.0278335	0.144284	Arpin
ENSRNOG00000014592	0.189309	0.636076	0.816055	Zbtb46
ENSRNOG00000014595	-0.228003	0.327768	0.587337	Brf1
ENSRNOG00000014597	-0.234303	0.34067	0.59933	Irs1
ENSRNOG00000014598	0.223489	0.180201	0.422315	Abhd13
ENSRNOG00000014599	0.61934	5.52694e-09	1.28101e-06	Dhx36
ENSRNOG00000014602	-0.0714816	0.838078	0.930032	Mtfmt
ENSRNOG00000014604	0.5446	0.0224198	0.126867	Sigmar1
ENSRNOG00000014605	-0.596921	0.0219114	0.124549	Lig4
ENSRNOG00000014613	0.408339	0.0458254	0.196392	Ddah1
ENSRNOG00000014614	0.214587	0.200975	0.445882	Cxxc1
ENSRNOG00000014615	-0.446209	0.0676471	0.24514	Grk6
ENSRNOG00000014616	0.192278	0.184964	0.426958	Iars
ENSRNOG00000014617	0.382011	0.00303238	0.0329873	Tgoln2
ENSRNOG00000014618	0.289278	0.221238	0.469575	Med31
ENSRNOG00000014619	-0.0459495	0.855297	0.939057	Dhx38
ENSRNOG00000014621	-0.240419	0.220046	0.468428	Rab8a
ENSRNOG00000014623	0.155183	0.317441	0.576095	Smurf2
ENSRNOG00000014624	0.661495	0.000504581	0.00974248	Selenok
ENSRNOG00000014625	-0.0186298	0.902465	0.961063	Atp5f1d
ENSRNOG00000014626	-0.269596	0.179587	0.421486	Katnb1
ENSRNOG00000014628	0.148661	0.34099	0.599536	Pomk
ENSRNOG00000014629	-0.655668	0.0784818	0.265977	Lmo1
ENSRNOG00000014630	-0.180105	0.391791	0.642631	Iws1
ENSRNOG00000014633	-0.295444	0.176157	0.416873	Vps28
ENSRNOG00000014634	-0.103994	0.447665	0.690295	Gtpbp1
ENSRNOG00000014635	0.179854	0.232791	0.48324	Clta
ENSRNOG00000014637	0.117101	0.423277	0.668589	Atxn10
ENSRNOG00000014642	0.22795	0.607389	NA	Morn1
ENSRNOG00000014644	0.508038	0.14363	0.374731	Zic1
ENSRNOG00000014645	0.287269	0.302876	0.561961	Aldh7a1
ENSRNOG00000014647	0.287879	0.118601	0.335839	Cbfb
ENSRNOG00000014648	0.216658	0.244701	0.497594	Efnb2
ENSRNOG00000014650	-0.33822	0.0681774	0.246276	Sema4g
ENSRNOG00000014654	0.258628	0.150165	0.383135	LOC691807
ENSRNOG00000014658	0.225103	0.265424	0.522175	Zfp423
ENSRNOG00000014659	0.427031	0.328443	NA	Ebpl
ENSRNOG00000014660	0.25652	0.0945636	0.297578	Usp53
ENSRNOG00000014661	-0.337926	0.137775	0.365293	Zfp385d
ENSRNOG00000014664	-0.201758	0.160241	0.397176	Virma
ENSRNOG00000014665	0.173545	0.267793	0.524547	Dhdds
ENSRNOG00000014666	-0.654611	0.0581169	0.225281	Tfeb
ENSRNOG00000014668	0.342907	0.00968908	0.0731718	RGD621098
ENSRNOG00000014670	-0.0143539	0.902998	0.961285	Zmynd11
ENSRNOG00000014673	0.267595	0.168797	0.407475	Eri2
ENSRNOG00000014674	0.17787	0.538769	0.752962	Exosc9
ENSRNOG00000014675	-0.412081	0.0372741	0.172714	Pi4k2a
ENSRNOG00000014678	-0.0944799	0.809311	0.915563	Fzd5
ENSRNOG00000014684	0.488128	0.152223	0.385461	Npr1
ENSRNOG00000014686	0.615877	1.00256e-05	0.000544789	Kcnd3
ENSRNOG00000014689	-0.44601	0.00684076	0.0583262	Zbtb4
ENSRNOG00000014690	-0.110307	0.382048	0.635833	Pigt
ENSRNOG00000014691	0.220976	0.220415	0.468863	Ric3
ENSRNOG00000014693	-0.190424	0.393692	0.644059	Btbd6
ENSRNOG00000014702	0.1725	0.224057	0.473121	Elovl2
ENSRNOG00000014712	0.0968617	0.637697	0.816773	Zfp39
ENSRNOG00000014713	0.409348	0.0173469	0.105919	Csgalnact2
ENSRNOG00000014714	0.0334912	0.895184	0.958478	Trpv6
ENSRNOG00000014718	0.63015	4.8704e-08	8.13429e-06	Acsl3
ENSRNOG00000014719	0.377975	0.0255755	0.137334	Snx19
ENSRNOG00000014720	0.343161	0.0188062	0.112512	Srbd1
ENSRNOG00000014722	0.0686849	0.624506	0.808642	Raph1
ENSRNOG00000014723	-0.500235	0.00328079	0.0348418	Cbfa2t3
ENSRNOG00000014726	0.751673	0.0957742	NA	Acsm4
ENSRNOG00000014727	0.343103	0.448295	0.690906	Fahd1
ENSRNOG00000014739	-0.785597	0.0535924	0.215375	Wfdc2
ENSRNOG00000014742	0.205687	0.197723	0.442288	Ankrd13b
ENSRNOG00000014743	-0.212426	0.579778	0.779789	Hagh
ENSRNOG00000014744	-0.365829	0.0435938	0.190056	Pacs2
ENSRNOG00000014746	-0.381608	0.0432543	0.188938	Dzip1l
ENSRNOG00000014750	0.23654	0.0765042	0.26202	Fam208a
ENSRNOG00000014751	1.22157	0.0052586	0.0491134	Ret
ENSRNOG00000014753	0.348987	0.220697	0.469198	Tcf7l1
ENSRNOG00000014758	0.121589	0.386376	0.639093	Lgi1
ENSRNOG00000014761	-0.675657	0.000509089	0.00978294	Rasd2
ENSRNOG00000014762	-0.503732	0.157473	0.393232	Ppie
ENSRNOG00000014765	0.217928	0.0405786	0.182083	Vapa
ENSRNOG00000014766	0.71022	0.0463546	0.197281	Galt
ENSRNOG00000014768	-0.00685098	0.98445	0.993168	Glis3
ENSRNOG00000014775	-0.258067	0.139665	0.368364	Nol4
ENSRNOG00000014776	-0.599069	0.188878	0.432035	Adcy7
ENSRNOG00000014777	0.141776	0.454003	0.695129	Prpf4
ENSRNOG00000014779	0.170439	0.216565	0.465204	Pdcd4
ENSRNOG00000014783	0.839025	0.00771992	0.0629725	Pgghg
ENSRNOG00000014785	0.071663	0.692014	0.852498	Ykt6
ENSRNOG00000014786	0.0852874	0.847257	0.933916	Ccne1
ENSRNOG00000014791	0.453276	0.0180051	0.108826	Peg3
ENSRNOG00000014793	-0.249811	0.16692	0.405326	Gpr149
ENSRNOG00000014795	-0.168972	0.613925	0.800845	Nr2f1
ENSRNOG00000014797	-0.0820565	0.714849	0.865424	Tmbim1
ENSRNOG00000014798	-0.248736	0.0534215	0.215113	RGD1309540
ENSRNOG00000014801	-0.0385283	0.906039	0.962121	Exog
ENSRNOG00000014805	-0.327523	0.460853	NA	Wrap73
ENSRNOG00000014806	0.0707763	0.710803	0.863855	Pnkd
ENSRNOG00000014808	0.127322	0.435148	0.679252	Srfbp1
ENSRNOG00000014811	-0.491589	0.00279576	0.0314552	Cyhr1
ENSRNOG00000014816	-0.0550409	0.624514	0.808642	Slc1a1
ENSRNOG00000014819	-0.0670883	0.761851	0.889606	Hap1
ENSRNOG00000014828	0.40096	0.144938	0.37676	Avpi1
ENSRNOG00000014829	0.157533	0.482092	0.716525	Prmt3
ENSRNOG00000014832	-0.254803	0.626197	NA	Mapkapk3
ENSRNOG00000014833	-0.142749	0.523345	0.742697	Smndc1
ENSRNOG00000014834	0.394531	0.0146132	0.0954901	Epc1
ENSRNOG00000014836	0.138229	0.162538	0.400086	Ralgapb
ENSRNOG00000014840	0.127907	0.794345	NA	Gna14
ENSRNOG00000014844	-0.293813	0.0169292	0.104777	Kif21a
ENSRNOG00000014845	-0.838108	0.145421	NA	Strc
ENSRNOG00000014846	-0.845845	0.0407658	0.18259	Anp32a
ENSRNOG00000014851	0.205277	0.443947	0.686721	Col4a4
ENSRNOG00000014852	-0.0716092	0.76108	0.889349	Fbxo30
ENSRNOG00000014856	-0.266309	0.0273634	0.143158	Etnk1
ENSRNOG00000014857	0.0265431	0.935892	0.974614	RGD1560065
ENSRNOG00000014859	0.247869	0.443801	0.686683	Rnf152
ENSRNOG00000014862	0.54957	0.00586606	0.0527175	Gabrg3
ENSRNOG00000014863	0.207232	0.214021	0.462185	Reck
ENSRNOG00000014866	0.18082	0.363026	0.619512	Pign
ENSRNOG00000014867	-0.304	0.51846	0.739604	Synpo2
ENSRNOG00000014869	-0.229694	0.583664	0.782692	Wdr31
ENSRNOG00000014870	0.129268	0.683836	0.846559	Slc13a5
ENSRNOG00000014871	0.0657878	0.921431	NA	Zic4
ENSRNOG00000014872	-0.461013	0.12095	0.339544	Sec24d
ENSRNOG00000014874	-0.00340032	0.986507	0.994387	Zfyve28
ENSRNOG00000014875	-0.0427375	0.853979	0.938335	Ash2l
ENSRNOG00000014876	0.00954401	0.965689	0.985916	Lpin2
ENSRNOG00000014879	-0.665986	0.0130048	0.0887596	Ttc7a
ENSRNOG00000014882	0.314682	0.097428	0.301907	Fgf11
ENSRNOG00000014886	0.349728	0.268721	0.525641	Fam107b
ENSRNOG00000014887	0.90919	0.0442403	NA	Homez
ENSRNOG00000014890	-0.6675	0.113433	NA	Mrpl43
ENSRNOG00000014891	0.178356	0.361827	0.618696	Ptar1
ENSRNOG00000014899	0.162052	0.593981	0.788895	AC110824.1
ENSRNOG00000014900	0.315179	0.238797	0.489975	Crem
ENSRNOG00000014901	0.120322	0.277492	0.53542	Uggt1
ENSRNOG00000014903	-0.177273	0.310504	0.570244	Zfyve27
ENSRNOG00000014909	0.391446	0.0355308	0.167925	Sh2d5
ENSRNOG00000014915	-0.399932	0.0406546	0.182297	Gsr
ENSRNOG00000014916	0.394027	0.00167203	0.0221578	Lats1
ENSRNOG00000014917	0.617841	0.000312975	0.00682237	Nck1
ENSRNOG00000014928	0.121924	0.289348	0.54925	Apba1
ENSRNOG00000014933	0.786127	0.000360858	0.00759601	Dnttip1
ENSRNOG00000014935	-0.441965	0.0371943	0.172556	Twnk
ENSRNOG00000014936	0.477743	0.176309	0.41698	Ifitm2
ENSRNOG00000014945	0.214936	0.0553606	0.219677	Kpna3
ENSRNOG00000014946	0.541313	0.00182201	0.0234876	AABR07005588.1
ENSRNOG00000014953	0.202465	0.673827	NA	Fbxo39
ENSRNOG00000014961	-0.284691	0.362014	0.618813	Pdpn
ENSRNOG00000014963	-0.631286	4.0316e-05	0.00155738	Adgrg1
ENSRNOG00000014964	0.458915	0.276553	NA	Hp
ENSRNOG00000014966	0.528799	0.0161978	0.101555	LOC690000
ENSRNOG00000014969	-0.268997	0.293644	0.553056	Lzts2
ENSRNOG00000014970	-0.167239	0.440968	0.684443	Kif17
ENSRNOG00000014971	0.708122	0.155372	NA	Mas1
ENSRNOG00000014973	0.0166546	0.974659	NA	Tekt1
ENSRNOG00000014975	-0.291271	0.113393	0.32869	Zfp483
ENSRNOG00000014980	0.475277	0.000275452	0.00619467	Mob4
ENSRNOG00000014981	0.251927	0.0142498	0.094286	Usp14
ENSRNOG00000014982	0.255223	0.322093	0.581098	Slc35f4
ENSRNOG00000014984	-0.170668	0.35024	0.609011	Dmwd
ENSRNOG00000014986	0.0520401	0.720293	0.867865	Ube4b
ENSRNOG00000014992	1.6533	3.2665e-08	5.7965e-06	LOC100909548
ENSRNOG00000014996	0.221179	0.580972	0.780655	Katna1
ENSRNOG00000014997	-0.304076	0.0506122	0.208187	Igf2r
ENSRNOG00000014999	0.314231	0.00263917	0.0301843	Tnpo1
ENSRNOG00000015003	0.752303	0.0338874	0.163214	Pex11a
ENSRNOG00000015018	-0.524017	8.88005e-05	0.00278079	Pdia3
ENSRNOG00000015019	0.254967	0.151129	0.384058	Spg21
ENSRNOG00000015020	-0.172457	0.459745	0.699535	Idh1
ENSRNOG00000015021	-0.242924	0.44414	0.686927	Naxd
ENSRNOG00000015026	-0.0507199	0.73078	0.873721	Arhgef11
ENSRNOG00000015029	0.057021	0.758363	0.887635	Dbt
ENSRNOG00000015030	0.0573386	0.803033	0.911913	Tjp2
ENSRNOG00000015033	-0.51087	0.00613514	0.0542775	Mxd4
ENSRNOG00000015036	0.116457	0.705872	0.860795	Ctgf
ENSRNOG00000015049	0.344385	0.272064	0.529715	Scn5a
ENSRNOG00000015051	-0.044915	0.881348	0.951832	Golga7b
ENSRNOG00000015054	0.333813	0.269868	0.527248	Rcbtb2
ENSRNOG00000015055	-0.0651658	0.626976	0.810445	Scg2
ENSRNOG00000015059	0.264751	0.131762	0.356545	Mcfd2
ENSRNOG00000015063	-0.19163	0.574911	0.776369	Dhodh
ENSRNOG00000015071	0.873691	0.0057999	0.0523382	Zim1
ENSRNOG00000015072	1.17182	0.028624	NA	Ptgr1
ENSRNOG00000015075	0.643352	0.0174787	0.10638	Stc1
ENSRNOG00000015076	2.10651	0.000265213	NA	Cyp26b1
ENSRNOG00000015077	-0.491576	0.16577	0.403964	Acsf3
ENSRNOG00000015079	-0.210528	0.173548	0.41333	Ddost
ENSRNOG00000015080	-0.0434238	0.862657	0.942271	Wdfy1
ENSRNOG00000015084	-0.236155	0.122716	0.341339	Necab2
ENSRNOG00000015085	-0.345444	0.0792315	0.26733	Dmpk
ENSRNOG00000015088	-0.248839	0.191567	0.434998	Prune2
ENSRNOG00000015090	0.151321	0.653567	0.827579	Nubp2
ENSRNOG00000015093	-0.195346	0.200712	0.445446	Sparcl1
ENSRNOG00000015095	0.154822	0.304462	0.563729	Spryd7
ENSRNOG00000015097	-0.257783	0.178225	0.419243	Kcmf1
ENSRNOG00000015105	0.24524	0.476215	0.712	Bspry
ENSRNOG00000015109	0.469887	0.0341809	0.163794	Ubxn8
ENSRNOG00000015113	-0.138867	0.783215	NA	Mocos
ENSRNOG00000015118	-0.144969	0.706629	0.861164	Cpped1
ENSRNOG00000015121	-0.358735	0.0120136	0.0839912	N4bp1
ENSRNOG00000015122	-0.226774	0.429374	0.674747	Tpd52l2
ENSRNOG00000015124	-0.247095	0.0671736	0.244125	Gpam
ENSRNOG00000015128	-0.587092	0.0384731	0.176114	Sae1
ENSRNOG00000015133	-0.124598	0.256967	0.512355	Kmt2a
ENSRNOG00000015134	-0.0139719	0.910313	0.963327	Map3k12
ENSRNOG00000015137	-0.274132	0.384798	0.637978	Spata6l
ENSRNOG00000015140	0.609033	0.0100397	0.0752613	Trmt13
ENSRNOG00000015142	0.386527	0.0309867	0.154011	Timm21
ENSRNOG00000015143	0.373137	0.0233398	0.130022	Siah1
ENSRNOG00000015144	0.159899	0.228601	0.478573	Ist1
ENSRNOG00000015145	0.215215	0.0794649	0.267561	Ppp6c
ENSRNOG00000015148	-0.358394	0.077834	0.265215	Erc2
ENSRNOG00000015150	0.283349	0.0696814	0.249064	Spg7
ENSRNOG00000015153	-0.135175	0.315906	0.575143	Ints3
ENSRNOG00000015158	0.176012	0.122652	0.341339	Pikfyve
ENSRNOG00000015159	0.161624	0.732934	NA	Slc9a3
ENSRNOG00000015162	0.0105726	0.942299	0.977088	Lonp2
ENSRNOG00000015173	-0.0944613	0.443369	0.686575	Mbtps1
ENSRNOG00000015177	0.185106	0.245384	0.498692	Sun2
ENSRNOG00000015180	-0.487467	0.108381	0.319876	Kdm8
ENSRNOG00000015182	-0.0504766	0.717038	0.866608	Ppp2cb
ENSRNOG00000015184	0.0747908	0.84445	0.93292	Clic3
ENSRNOG00000015187	-0.053287	0.895705	0.958478	Acot8
ENSRNOG00000015188	0.249009	0.423003	0.66834	AABR07053681.1
ENSRNOG00000015189	-0.144945	0.394512	0.645115	Bbs9
ENSRNOG00000015191	0.16058	0.268823	0.525659	Phc1
ENSRNOG00000015192	0.712236	0.0177458	0.10766	Mrps5
ENSRNOG00000015196	-0.807906	0.164186	NA	LOC102547897
ENSRNOG00000015202	-0.280912	0.0350458	0.166394	Dnajc5
ENSRNOG00000015205	-0.037515	0.813621	0.917789	Cyb5a
ENSRNOG00000015206	0.0122539	0.965294	0.985916	Alad
ENSRNOG00000015212	0.535411	0.0560701	0.221626	Hspa14
ENSRNOG00000015215	0.63075	2.33359e-05	0.0010302	Cript
ENSRNOG00000015217	0.768594	0.0101899	0.0760363	Ltv1
ENSRNOG00000015218	0.193475	0.531224	0.747876	Nsmce1
ENSRNOG00000015220	0.156016	0.385611	0.638301	Crtac1
ENSRNOG00000015221	-0.235915	0.106822	0.317585	Eif3f
ENSRNOG00000015222	1.92285	0.00766521	NA	Fam46c
ENSRNOG00000015225	-0.0701632	0.661981	0.832556	Gramd3
ENSRNOG00000015226	-0.249978	0.0723365	0.254421	Man1a2
ENSRNOG00000015229	-0.124162	0.393345	0.643692	Zc3h4
ENSRNOG00000015230	0.088209	0.691708	0.852401	Ermard
ENSRNOG00000015231	0.450286	0.0929539	0.294471	Mrpl44
ENSRNOG00000015232	0.112922	0.691639	0.852401	Pip5k1b
ENSRNOG00000015233	1.06965	3.07377e-10	1.12609e-07	Etfa
ENSRNOG00000015235	-0.108807	0.717315	0.866608	Fra10ac1
ENSRNOG00000015236	-0.147965	0.337758	0.596976	Mybbp1a
ENSRNOG00000015237	-0.1134	0.570431	0.774437	Gle1
ENSRNOG00000015239	0.745304	0.00108355	0.0164078	Ginm1
ENSRNOG00000015248	-0.559153	0.275317	NA	Abca12
ENSRNOG00000015249	-0.104959	0.644724	0.821374	Taf8
ENSRNOG00000015250	0.170441	0.473933	0.710553	Mettl14
ENSRNOG00000015255	0.0946733	0.770657	0.89539	Haus3
ENSRNOG00000015257	-0.0813765	0.522559	0.742209	Coro2b
ENSRNOG00000015268	0.791581	0.000463311	0.00911928	Plpp6
ENSRNOG00000015269	-0.101636	0.527379	0.745418	Atf7
ENSRNOG00000015271	0.151916	0.63187	0.81353	Zfp418
ENSRNOG00000015274	0.309321	0.114572	0.329972	Ddx20
ENSRNOG00000015277	0.177037	0.305511	0.564727	Serf2
ENSRNOG00000015278	0.563825	0.00288121	0.0318855	Myl12a
ENSRNOG00000015280	0.134648	0.508391	0.732436	Actr8
ENSRNOG00000015283	-0.214343	0.619623	0.804695	Nt5c1a
ENSRNOG00000015285	0.120668	0.429621	0.674859	Lrp4
ENSRNOG00000015288	-0.259541	0.0515521	0.210204	Dip2c
ENSRNOG00000015292	0.58904	1.6214e-06	0.000128771	Cul2
ENSRNOG00000015295	-0.0305037	0.868614	0.945513	Ctdsp1
ENSRNOG00000015300	-0.112263	0.601929	0.793917	Spsb3
ENSRNOG00000015301	-0.255479	0.171064	0.410648	Elp2
ENSRNOG00000015303	-0.119362	0.6357	0.815963	Fbll1
ENSRNOG00000015318	-0.190751	0.407612	0.656525	Heyl
ENSRNOG00000015320	-0.0985312	0.606992	0.796785	Atp5mc2
ENSRNOG00000015321	0.150736	0.533061	0.749254	Moxd1
ENSRNOG00000015322	-0.129397	0.743266	0.879849	Zfp78
ENSRNOG00000015325	0.141235	0.734796	0.874917	Pigf
ENSRNOG00000015329	-0.192158	0.507103	0.73176	Kpna2
ENSRNOG00000015332	0.596234	0.000282736	0.00632093	Thoc1
ENSRNOG00000015334	0.2567	0.0701124	0.250023	Fcho2
ENSRNOG00000015335	-0.378161	0.0206341	0.120052	Rpl13
ENSRNOG00000015339	-0.130978	0.360802	0.617745	Shoc2
ENSRNOG00000015340	0.221293	0.627579	NA	Dnajc25
ENSRNOG00000015346	-0.236566	0.49339	0.720665	Obsl1
ENSRNOG00000015354	0.668509	0.0168143	0.10435	Aox1
ENSRNOG00000015365	-0.0220699	0.964221	NA	Col4a3
ENSRNOG00000015370	0.656878	0.122215	0.34116	Slc35g2
ENSRNOG00000015375	-0.0568578	0.87532	0.948931	Lsm1
ENSRNOG00000015376	0.258285	0.47955	0.714731	Npas1
ENSRNOG00000015380	-0.164465	0.228458	0.478573	Jup
ENSRNOG00000015382	0.303632	0.346001	0.604215	Arid5a
ENSRNOG00000015383	0.540994	0.0588605	0.227102	Asxl3
ENSRNOG00000015385	-0.0553367	0.714164	0.865333	Pink1
ENSRNOG00000015389	0.528878	0.00513577	0.0483239	Stag1
ENSRNOG00000015393	0.00146267	0.99175	0.997157	Slc32a1
ENSRNOG00000015396	-0.564105	5.49659e-05	0.00200079	Sptan1
ENSRNOG00000015397	0.722833	0.00123109	0.0180521	Cpne7
ENSRNOG00000015401	-0.223447	0.146579	0.378856	Mapk4
ENSRNOG00000015409	-0.573922	0.00842039	0.06641	Usp5
ENSRNOG00000015411	0.313748	0.390799	0.641836	Apobec1
ENSRNOG00000015413	0.255294	0.228331	0.478573	Qpctl
ENSRNOG00000015415	0.302573	0.024447	0.134063	Rhoq
ENSRNOG00000015416	0.416426	0.193962	0.437441	Nabp1
ENSRNOG00000015417	-0.167347	0.254757	0.509469	Kansl3
ENSRNOG00000015420	0.125032	0.347437	0.605934	Stxbp1
ENSRNOG00000015421	0.193252	0.528881	0.745966	Slc27a3
ENSRNOG00000015423	0.424785	0.220043	0.468428	Ccna2
ENSRNOG00000015425	-0.136282	0.328576	0.587934	Ssx2ip
ENSRNOG00000015426	-0.463271	0.0633975	0.236458	Purg
ENSRNOG00000015428	-0.216403	0.517541	0.739056	Mff
ENSRNOG00000015430	-0.442646	2.96094e-05	0.00120962	Nlgn2
ENSRNOG00000015434	-0.0319716	0.848869	0.935255	Midn
ENSRNOG00000015437	-0.542954	0.0851007	0.278607	Tmem14c
ENSRNOG00000015439	0.00189789	0.989604	0.995918	Man2a1
ENSRNOG00000015440	0.129557	0.505773	0.730557	Wrn
ENSRNOG00000015441	0.536849	0.162134	0.399744	Il4r
ENSRNOG00000015442	0.194481	0.298448	0.557847	Sfxn3
ENSRNOG00000015445	0.00929324	0.957451	0.983484	Mal
ENSRNOG00000015450	-0.606666	0.00493367	0.046967	Ppp1r16a
ENSRNOG00000015456	0.151639	0.629571	0.811398	Zfp787
ENSRNOG00000015458	0.444134	0.209522	0.456288	Hemk1
ENSRNOG00000015459	0.105248	0.59004	0.786575	Heatr3
ENSRNOG00000015461	0.0627141	0.649562	0.824991	Serpine2
ENSRNOG00000015474	0.129511	0.43388	0.678262	Nelfa
ENSRNOG00000015476	-0.328554	0.291566	0.551664	Ubxn11
ENSRNOG00000015479	0.458143	0.0759751	0.261054	Mrps34
ENSRNOG00000015480	-0.355594	0.0155171	0.0993954	Prkcz
ENSRNOG00000015488	0.0955866	0.70212	0.858063	Tead1
ENSRNOG00000015491	-0.0863782	0.755792	0.886911	Rcl1
ENSRNOG00000015495	-0.923083	0.0616359	NA	Slc25a37
ENSRNOG00000015496	0.202503	0.552276	0.763576	Tpm4
ENSRNOG00000015498	0.73422	0.0997153	0.30546	Il17rb
ENSRNOG00000015499	-0.395948	0.199192	0.444176	Serinc4
ENSRNOG00000015501	0.440282	0.00142514	0.0200313	Ddhd2
ENSRNOG00000015503	-0.472696	0.150941	0.383847	AABR07004100.1
ENSRNOG00000015508	0.0496643	0.629494	0.81139	RGD1307235
ENSRNOG00000015511	-0.509917	0.0270488	0.142153	Atic
ENSRNOG00000015514	0.0801802	0.540363	0.754011	Bcat1
ENSRNOG00000015516	-0.569383	0.100159	0.305872	Cbwd1
ENSRNOG00000015517	-0.232538	0.179298	0.420981	Zfp444
ENSRNOG00000015518	0.00413049	0.991918	0.997157	Rbp4
ENSRNOG00000015523	0.0522065	0.83669	0.929612	RGD1308147
ENSRNOG00000015525	-0.390826	0.137173	0.36461	Zswim3
ENSRNOG00000015528	0.183232	0.117558	0.334224	Pja2
ENSRNOG00000015534	0.225679	0.135444	0.361512	Cnep1r1
ENSRNOG00000015538	-0.292244	0.166435	0.404756	Abcd2
ENSRNOG00000015540	0.395352	0.000631661	0.0114468	Ppp6r3
ENSRNOG00000015546	0.0366836	0.896215	0.958694	MGC116121
ENSRNOG00000015550	0.917712	0.192161	0.435607	Ptgds
ENSRNOG00000015551	0.575113	0.22773	NA	Fuca2
ENSRNOG00000015552	0.233989	0.234595	0.48528	Ppil4
ENSRNOG00000015553	0.390879	0.00328569	0.0348418	Gatad2b
ENSRNOG00000015554	-0.697164	0.0524497	0.212588	Ankdd1a
ENSRNOG00000015558	0.182142	0.305663	0.564795	Zfp512b
ENSRNOG00000015560	0.0825721	0.518724	0.739815	Emsy
ENSRNOG00000015568	-0.169102	0.480274	0.715528	Plpp5
ENSRNOG00000015573	-0.160139	0.621636	0.805981	Ctbs
ENSRNOG00000015576	-0.421645	0.122184	0.34116	Hsdl1
ENSRNOG00000015577	0.327423	0.278604	0.536654	Lpar6
ENSRNOG00000015581	0.654702	0.556617	0.766522	Dnah6
ENSRNOG00000015582	0.137316	0.420562	0.666647	Me2
ENSRNOG00000015583	-0.542799	0.146725	0.379009	Dnal4
ENSRNOG00000015585	0.576545	0.00086516	0.0142066	Suv39h2
ENSRNOG00000015588	0.447697	0.150176	0.383135	Nol3
ENSRNOG00000015589	0.0740017	0.792527	0.908277	Smyd5
ENSRNOG00000015590	-0.529369	0.266526	NA	Dnaaf1
ENSRNOG00000015591	0.0866925	0.755967	0.886952	Cndp2
ENSRNOG00000015594	0.368203	0.260903	0.516666	Rftn2
ENSRNOG00000015596	-0.0388197	0.901343	0.960906	Efhd1
ENSRNOG00000015597	0.486363	0.00677667	0.0579975	LOC100125364
ENSRNOG00000015602	0.151526	0.19352	0.436852	Cdh2
ENSRNOG00000015603	-0.465924	0.00143904	0.0201023	Prkce
ENSRNOG00000015609	-0.226122	0.344081	0.602438	Wdr27
ENSRNOG00000015614	-0.459327	0.000945209	0.0149717	Ppp1r16b
ENSRNOG00000015615	0.0599066	0.871844	0.947062	Tnfrsf11a
ENSRNOG00000015616	0.410257	0.0822963	0.273366	Rgs14
ENSRNOG00000015618	1.51183	7.7545e-05	0.00250193	Wnt5a
ENSRNOG00000015619	-0.222672	0.0794208	0.267492	Agfg1
ENSRNOG00000015621	-0.260934	0.0619033	0.233097	Nsd3
ENSRNOG00000015622	0.567132	0.256854	NA	Fbxo4
ENSRNOG00000015625	-0.307314	0.366346	0.62188	MGC116202
ENSRNOG00000015630	-0.24344	0.129675	0.352858	Cct7
ENSRNOG00000015631	-0.174768	0.40948	0.658147	Ippk
ENSRNOG00000015632	-0.685444	0.0140836	0.0935366	Taf1c
ENSRNOG00000015633	0.29334	0.0073928	0.0613386	Cul3
ENSRNOG00000015636	-0.229764	0.573808	0.77571	Wdr34
ENSRNOG00000015642	-0.066931	0.715509	0.865577	Pabpc4
ENSRNOG00000015644	0.218116	0.188745	0.431915	Ugcg
ENSRNOG00000015645	0.00506991	0.986348	0.994315	AABR07031480.1
ENSRNOG00000015654	-0.550199	0.0205981	0.119904	Ghr
ENSRNOG00000015655	0.0344227	0.837441	0.930032	Ptgfrn
ENSRNOG00000015658	-0.259234	0.0410954	0.183531	Sorbs1
ENSRNOG00000015660	0.138537	0.484364	0.717013	Pex3
ENSRNOG00000015664	-0.655863	0.0239126	0.132025	Tmem8b
ENSRNOG00000015669	0.274078	0.48377	0.717013	Kctd11
ENSRNOG00000015670	-0.412366	0.129287	0.352272	Stx7
ENSRNOG00000015675	-0.329191	0.219464	0.46795	Nell1
ENSRNOG00000015676	-0.271926	0.123938	0.34374	Brd9
ENSRNOG00000015678	0.425887	0.241124	0.49288	Spata1
ENSRNOG00000015679	-0.229379	0.465702	0.705355	Dok4
ENSRNOG00000015686	0.154852	0.153623	0.387281	Col4a3bp
ENSRNOG00000015691	-0.500175	0.0138855	0.092621	Fam212b
ENSRNOG00000015692	0.0207487	0.8345	0.928249	Taok1
ENSRNOG00000015696	-0.062182	0.838289	0.930032	Cdk5rap1
ENSRNOG00000015699	-0.26516	0.173189	0.412956	Lman2l
ENSRNOG00000015701	-0.240623	0.248475	0.502397	Rreb1
ENSRNOG00000015703	-0.671542	0.246904	NA	Hypk
ENSRNOG00000015708	-0.0684577	0.704589	0.859878	E2f4
ENSRNOG00000015713	0.2988	0.209001	0.455765	Parva
ENSRNOG00000015717	0.0393304	0.814665	0.918327	Ptpre
ENSRNOG00000015718	0.5893	0.172322	NA	RGD1307461
ENSRNOG00000015719	-0.206541	0.464176	0.704106	Egr4
ENSRNOG00000015720	0.113409	0.679618	0.843975	Polr2c
ENSRNOG00000015732	-0.204005	0.0906497	0.289921	Bcl2l2
ENSRNOG00000015733	0.523361	0.00630449	0.0552897	Myl12b
ENSRNOG00000015734	0.707659	7.61865e-07	7.27101e-05	Ube3a
ENSRNOG00000015735	0.0772791	0.660554	0.831534	Zswim1
ENSRNOG00000015736	0.493525	0.0740747	0.257751	Dhrs3
ENSRNOG00000015741	-0.010397	0.943612	0.977592	Slc2a13
ENSRNOG00000015744	0.292494	0.483546	0.717013	Spata25
ENSRNOG00000015746	0.015867	0.962099	0.984907	Kcng4
ENSRNOG00000015749	0.102104	0.677147	0.84241	Nme3
ENSRNOG00000015750	-0.926508	0.000322902	0.00698513	Wnt7b
ENSRNOG00000015753	-0.110295	0.347036	0.605328	Epn1
ENSRNOG00000015756	0.0783903	0.770665	0.89539	AABR07053687.1
ENSRNOG00000015762	-0.187884	0.679416	NA	Abtb1
ENSRNOG00000015763	-1.03197	2.02367e-07	2.61168e-05	Nat8f3
ENSRNOG00000015768	0.305743	0.575484	NA	Nat8f5
ENSRNOG00000015774	0.658303	0.216033	NA	Mreg
ENSRNOG00000015777	-0.235831	0.146316	0.378468	Mex3c
ENSRNOG00000015780	0.00966809	0.94873	0.979941	Rcn2
ENSRNOG00000015781	0.313309	0.0878493	0.283519	Ndst3
ENSRNOG00000015787	0.66153	0.165318	NA	P3h4
ENSRNOG00000015794	0.572923	0.150357	0.383461	Fam83d
ENSRNOG00000015796	0.0231918	0.934538	0.97372	Msh2
ENSRNOG00000015800	-0.0634544	0.804729	0.913018	Elmo3
ENSRNOG00000015806	0.769954	0.0586846	0.226771	AABR07032457.1
ENSRNOG00000015807	-0.586694	0.0979872	0.302731	Pyroxd2
ENSRNOG00000015812	0.254233	0.382498	0.636301	Tm4sf1
ENSRNOG00000015813	-0.110184	0.310985	0.570944	Ubr2
ENSRNOG00000015816	0.570957	0.0296945	0.150285	Bbs7
ENSRNOG00000015822	0.426181	0.0056978	0.0516439	Klf13
ENSRNOG00000015825	0.582819	0.0350401	0.166394	Aurkc
ENSRNOG00000015835	0.0834515	0.713939	0.865154	Cacna2d2
ENSRNOG00000015840	0.108725	0.572154	0.774868	Hsd17b4
ENSRNOG00000015843	-0.0435014	0.666613	0.835205	Itfg1
ENSRNOG00000015844	-0.0767817	0.877105	NA	Snrpd2
ENSRNOG00000015845	-0.427813	0.0216328	0.123292	Fam129b
ENSRNOG00000015848	0.721562	0.105999	0.316713	Etfrf1
ENSRNOG00000015852	-0.48866	4.75914e-05	0.00177185	Arhgap35
ENSRNOG00000015857	-0.307049	0.0377024	0.17413	Ctsa
ENSRNOG00000015858	-0.00921644	0.97721	0.990732	Hyal1
ENSRNOG00000015859	-0.450558	0.337531	NA	Chdh
ENSRNOG00000015860	0.446789	0.135515	0.361617	Gipr
ENSRNOG00000015865	-0.371708	0.206764	0.452887	Ap2s1
ENSRNOG00000015866	0.149818	0.608124	0.797185	Hint2
ENSRNOG00000015869	-0.349732	0.326194	0.585336	Pccb
ENSRNOG00000015886	-0.115313	0.606252	0.796524	Cnnm4
ENSRNOG00000015888	0.0560007	0.668346	0.836333	Larp4b
ENSRNOG00000015894	-0.0663863	0.811057	0.916535	Dock8
ENSRNOG00000015895	0.41384	0.00649684	0.0564534	B4galt6
ENSRNOG00000015898	0.152714	0.293291	0.552947	Fer
ENSRNOG00000015903	-0.30491	0.0550632	0.219109	Add2
ENSRNOG00000015904	1.04423	0.0116841	0.0823777	Wfdc1
ENSRNOG00000015906	0.963812	0.0692695	NA	Tgif1
ENSRNOG00000015911	0.261359	0.496749	0.723743	Lrp5
ENSRNOG00000015912	0.0932792	0.536173	0.75191	Ptdss2
ENSRNOG00000015913	-0.166015	0.225805	0.475606	Tspan5
ENSRNOG00000015914	-0.326041	0.0295449	0.149904	U2af2
ENSRNOG00000015916	0.992398	0.0542069	NA	Ttc38
ENSRNOG00000015925	0.665309	0.000272146	0.00614466	Zfp131
ENSRNOG00000015928	-0.113743	0.541038	0.754673	Dhx35
ENSRNOG00000015932	0.618435	0.0418795	0.185068	Plgrkt
ENSRNOG00000015936	0.344062	0.100557	0.306665	LOC108349548
ENSRNOG00000015939	-0.224609	0.379681	0.633395	Ccdc25
ENSRNOG00000015941	0.538934	0.105727	0.316151	Fkbp10
ENSRNOG00000015948	2.22626e-05	0.999966	NA	Slc1a5
ENSRNOG00000015953	-0.650334	0.00789038	0.063554	Oaz2
ENSRNOG00000015956	0.47045	0.00416464	0.0418195	Usp29
ENSRNOG00000015962	-0.100631	0.638985	0.817432	Nmnat1
ENSRNOG00000015967	-0.225519	0.136366	0.363289	Sh3bgrl3
ENSRNOG00000015969	0.502076	0.00776946	0.0631103	Rpf1
ENSRNOG00000015970	-0.142604	0.754779	0.886839	Tbc1d13
ENSRNOG00000015971	0.323964	0.083679	0.275793	Slc12a2
ENSRNOG00000015972	-0.567841	0.0983809	0.303452	Ano5
ENSRNOG00000015974	-1.09668	0.0350682	NA	Tmem208
ENSRNOG00000015977	-0.190708	0.106591	0.317585	Zfp609
ENSRNOG00000015980	-0.519462	0.0429978	0.188388	Dclre1c
ENSRNOG00000015983	-0.0721706	0.827798	0.924805	Maip1
ENSRNOG00000015986	0.0534238	0.814372	0.91818	Rassf8
ENSRNOG00000015987	0.0678303	0.592936	0.788412	Rap1gds1
ENSRNOG00000015989	0.9739	0.000940636	0.0149468	Mrpl32
ENSRNOG00000015991	0.507019	0.0930374	0.294571	Npr2
ENSRNOG00000015997	-0.287875	0.214563	0.462652	Ccdc106
ENSRNOG00000015999	0.506092	0.00261865	0.0300949	Cirbp
ENSRNOG00000016001	-0.440637	0.0480691	0.201744	Chmp1a
ENSRNOG00000016010	-0.14692	0.459703	0.699535	Mul1
ENSRNOG00000016011	-0.0915505	0.624683	0.808769	Plekhg1
ENSRNOG00000016012	0.0873583	0.734277	0.874862	Spats2l
ENSRNOG00000016013	-0.00130332	0.994712	0.997963	Gprc5b
ENSRNOG00000016015	0.144099	0.303616	0.562866	Dcp1a
ENSRNOG00000016016	0.546036	0.000471356	0.00922965	Zmat2
ENSRNOG00000016021	-0.276814	0.601307	NA	Lims2
ENSRNOG00000016023	0.195659	0.357822	0.6154	Kank1
ENSRNOG00000016029	0.24141	0.0856213	0.279586	Rb1
ENSRNOG00000016031	-0.223403	0.102325	0.309812	Bicd2
ENSRNOG00000016032	0.187046	0.186848	0.429673	Cnnm3
ENSRNOG00000016034	0.183711	0.202064	0.447337	Cnot9
ENSRNOG00000016036	-0.278861	0.14252	0.372866	Rprd1a
ENSRNOG00000016037	1.32009	0.000354627	0.0075	Mafb
ENSRNOG00000016043	0.314153	0.0643969	0.238259	Aqp4
ENSRNOG00000016046	0.00812312	0.957317	0.983469	Hecw1
ENSRNOG00000016047	-0.213668	0.0507116	0.208369	Macf1
ENSRNOG00000016050	-0.16992	0.384237	0.637421	Fgfr1
ENSRNOG00000016054	0.599595	2.10904e-05	0.000958096	Tab2
ENSRNOG00000016055	0.0943724	0.625205	0.809102	Fkrp
ENSRNOG00000016062	-0.606675	0.0248151	0.134995	Snta1
ENSRNOG00000016063	-0.411675	0.0196366	0.115851	LOC361635
ENSRNOG00000016064	-0.342072	0.0611621	0.231898	Tkt
ENSRNOG00000016067	0.0680039	0.527495	0.745418	Ckap5
ENSRNOG00000016070	-0.311959	0.233637	0.484111	Trpc3
ENSRNOG00000016071	-0.570111	0.0838923	0.276187	P3h3
ENSRNOG00000016087	0.195896	0.319073	0.577852	Hars2
ENSRNOG00000016088	-0.244219	0.135745	0.36192	Cdk10
ENSRNOG00000016090	0.125231	0.465508	0.705279	Mtmr10
ENSRNOG00000016091	-0.036941	0.899215	0.959792	Tmem169
ENSRNOG00000016093	-0.542067	0.107409	0.318019	Hyal3
ENSRNOG00000016097	0.427715	0.351981	NA	Kyat1
ENSRNOG00000016099	0.0969866	0.464508	0.704328	Id4
ENSRNOG00000016103	0.96508	0.0539013	NA	Nkd2
ENSRNOG00000016105	0.187118	0.341106	0.599536	Xrcc5
ENSRNOG00000016108	-0.213849	0.221974	0.470613	Phlpp2
ENSRNOG00000016109	-0.0635853	0.616404	0.802442	Neurl4
ENSRNOG00000016112	1.29995	0.00606695	0.05383	Cd274
ENSRNOG00000016117	0.229728	0.407864	0.656757	Myof
ENSRNOG00000016121	-0.0817002	0.687257	0.849002	Trip4
ENSRNOG00000016122	-0.0971433	0.571419	0.774764	Hmgcr
ENSRNOG00000016123	0.149092	0.450775	0.693223	Rnf144b
ENSRNOG00000016128	-0.469956	0.0252572	0.136204	Lrrc14
ENSRNOG00000016133	0.120094	0.419656	0.665833	Sumo1
ENSRNOG00000016134	-0.234065	0.182368	0.424695	Msh6
ENSRNOG00000016135	-0.630484	0.032457	0.158797	Fars2
ENSRNOG00000016137	0.041732	0.690237	0.851328	Rad23b
ENSRNOG00000016143	-0.141341	0.520421	0.741143	Gpr162
ENSRNOG00000016145	-0.40216	0.0149686	0.0972366	Strn4
ENSRNOG00000016146	0.187943	0.468958	0.708145	AABR07012129.1
ENSRNOG00000016147	2.36995	NA	NA	Slc17a6
ENSRNOG00000016150	-0.0864596	0.862243	NA	Ifrd2
ENSRNOG00000016152	0.41174	0.0234947	0.130543	Dek
ENSRNOG00000016156	-0.0175888	0.915717	0.965036	Nptxr
ENSRNOG00000016161	-0.561469	0.0162792	0.101773	Lman2
ENSRNOG00000016163	0.410314	0.000250525	0.00579783	Slc1a3
ENSRNOG00000016164	-1.35417	0.0210432	NA	Fcrl2
ENSRNOG00000016167	-0.37544	0.103001	0.310781	Spata2L
ENSRNOG00000016172	-0.224322	0.13122	0.355673	Ric1
ENSRNOG00000016174	-0.417808	0.0958791	0.300129	Slc35b3
ENSRNOG00000016177	0.0360632	0.860637	0.941911	Scara3
ENSRNOG00000016180	-0.0646292	0.711195	0.863855	Pdp1
ENSRNOG00000016182	-0.206295	0.392684	0.642884	Tgfa
ENSRNOG00000016183	0.126825	0.546294	0.758548	Ipp
ENSRNOG00000016186	0.121984	0.650389	0.825527	Zfp709
ENSRNOG00000016187	0.257429	0.107963	0.319228	Tmem67
ENSRNOG00000016189	-0.239314	0.247583	0.501212	Frmd5
ENSRNOG00000016190	-0.315464	0.168809	0.407475	Coq9
ENSRNOG00000016196	0.189144	0.147286	0.379303	Dlgap1
ENSRNOG00000016200	-0.216756	0.38042	0.634193	Lzic
ENSRNOG00000016201	0.1682	0.589215	0.78615	Mrps9
ENSRNOG00000016204	-0.451856	0.208714	0.455227	Lrrc24
ENSRNOG00000016206	0.0331637	0.854168	0.938378	Uvrag
ENSRNOG00000016207	-0.41352	0.0470387	0.199038	Galnt1
ENSRNOG00000016208	-0.307374	0.147966	0.38045	Setbp1
ENSRNOG00000016210	-0.223694	0.610453	NA	Micalcl
ENSRNOG00000016212	0.171743	0.211273	0.458256	Ankfy1
ENSRNOG00000016213	-0.34594	0.0188634	0.112754	Ssbp2
ENSRNOG00000016214	-0.110609	0.515417	0.737252	Agl
ENSRNOG00000016216	0.0651782	0.839371	0.930296	Sft2d3
ENSRNOG00000016217	0.399569	0.0392439	0.178706	Gtpbp4
ENSRNOG00000016218	-0.393588	0.0047587	0.0457031	Gtf3c1
ENSRNOG00000016220	-0.689513	0.00633172	0.0554001	Rpl12
ENSRNOG00000016221	-0.549853	0.00276751	0.0312432	Scn2b
ENSRNOG00000016224	0.14398	0.718785	0.867231	Tldc1
ENSRNOG00000016225	-0.0153289	0.968742	0.987701	Fgd3
ENSRNOG00000016226	-0.528458	0.219	NA	Rpp40
ENSRNOG00000016227	-0.0506509	0.71722	0.866608	Glrx3
ENSRNOG00000016229	-0.279146	0.0525294	0.212835	Bicral
ENSRNOG00000016231	0.27438	0.475093	0.711273	Polr2d
ENSRNOG00000016234	-0.310684	0.219993	0.468428	Ciapin1
ENSRNOG00000016239	-0.622919	0.0205226	0.11971	Zadh2
ENSRNOG00000016242	1.68719e-05	0.999963	0.999963	Fzd1
ENSRNOG00000016243	0.23945	0.621234	NA	Casq2
ENSRNOG00000016244	-0.0572881	0.713042	0.864341	Mical2
ENSRNOG00000016245	-0.0232922	0.880572	0.951528	Neto2
ENSRNOG00000016246	-0.54255	0.00170661	0.0224588	Tshz1
ENSRNOG00000016248	0.117536	0.790677	NA	Sox18
ENSRNOG00000016249	-0.271351	0.203314	0.448271	Cep85
ENSRNOG00000016250	0.0281451	0.860083	0.941886	Ammecr1l
ENSRNOG00000016251	-0.0412095	0.754863	0.886839	Dnaja2
ENSRNOG00000016252	0.730023	6.9052e-05	0.00234798	Mblac2
ENSRNOG00000016254	-0.175175	0.594974	0.789483	Sema4c
ENSRNOG00000016255	0.16252	0.530093	0.747024	Podxl2
ENSRNOG00000016256	-0.336213	0.0581918	0.225296	Myo9b
ENSRNOG00000016257	-0.0661904	0.856236	0.939634	Cotl1
ENSRNOG00000016258	-0.381398	0.121054	0.339544	Zfp516
ENSRNOG00000016260	0.798723	0.0107637	0.078512	Polr3g
ENSRNOG00000016265	-0.010322	0.969613	0.987722	Acsl5
ENSRNOG00000016266	0.621917	0.0412249	0.183893	Mphosph10
ENSRNOG00000016267	-0.28154	0.209472	0.456288	Chst15
ENSRNOG00000016269	-1.01178	0.00311167	0.0336885	Rpl7l1
ENSRNOG00000016271	0.692877	3.37638e-09	8.71489e-07	Itm2b
ENSRNOG00000016272	-0.251348	0.565346	0.771247	Edf1
ENSRNOG00000016273	0.130128	0.608808	0.797581	Fam136a
ENSRNOG00000016274	-0.0466737	0.841115	0.931181	Zfp580
ENSRNOG00000016279	0.435537	0.100035	0.30573	Zfp865
ENSRNOG00000016280	-0.108075	0.38907	0.641043	Btrc
ENSRNOG00000016281	0.401556	0.0532742	0.215009	Col4a1
ENSRNOG00000016288	-0.431141	0.0201108	0.117693	Tcea2
ENSRNOG00000016289	-0.180953	0.616357	0.802442	Bmpr1b
ENSRNOG00000016292	0.589827	0.0340349	0.163301	Pdzd9
ENSRNOG00000016294	-0.712999	0.050928	0.208922	Cd4
ENSRNOG00000016298	0.22088	0.328062	0.587387	Lysmd3
ENSRNOG00000016299	0.172428	0.727009	NA	Klf4
ENSRNOG00000016302	-0.277281	0.0480474	0.201744	Cnnm1
ENSRNOG00000016303	-0.0518131	0.734665	0.874917	Zfp236
ENSRNOG00000016306	-0.0701144	0.723925	0.86992	Adgrv1
ENSRNOG00000016308	-0.223426	0.473624	0.710472	Il10ra
ENSRNOG00000016309	0.123549	0.553506	0.764369	Rgp1
ENSRNOG00000016313	-0.313962	0.152721	0.386119	Ctnnbip1
ENSRNOG00000016315	-0.1047	0.787978	0.905868	Cnpy3
ENSRNOG00000016316	0.773972	0.190011	NA	Mcm2
ENSRNOG00000016321	-0.0274606	0.847942	0.934505	Entpd4
ENSRNOG00000016322	-1.40148	4.61525e-21	1.31039e-17	Camk2n1
ENSRNOG00000016326	-0.570769	0.000429309	0.00867555	Cx3cl1
ENSRNOG00000016327	1.01688	0.00664722	0.0573358	Mcee
ENSRNOG00000016334	0.106618	0.483783	0.717013	Ptbp3
ENSRNOG00000016338	0.535336	0.0106184	0.077765	Fam92a
ENSRNOG00000016342	0.278863	0.421925	0.667387	Atg10
ENSRNOG00000016343	-0.268577	0.293919	0.553118	Dkk3
ENSRNOG00000016346	-0.328167	0.229354	0.479393	Prkcd
ENSRNOG00000016352	-0.00979971	0.944619	0.978121	Cbfa2t2
ENSRNOG00000016353	-0.218377	0.353061	0.611704	Nim1k
ENSRNOG00000016356	-0.0237708	0.886354	0.954389	Got1
ENSRNOG00000016357	0.249738	0.0164397	0.102473	Casc4
ENSRNOG00000016358	-0.120443	0.36683	0.622361	Apba2
ENSRNOG00000016360	0.100537	0.666649	0.835205	Gps2
ENSRNOG00000016361	-0.0840739	0.726096	0.871146	Plcd4
ENSRNOG00000016362	-0.66825	0.108708	0.320341	Gpr4
ENSRNOG00000016364	-0.128749	0.555097	0.765176	Gba2
ENSRNOG00000016366	0.643587	0.199807	NA	Colec12
ENSRNOG00000016367	0.250357	0.396909	0.647066	Vasp
ENSRNOG00000016368	1.0943	0.000831024	0.013778	Ppp1r14c
ENSRNOG00000016371	-0.00662832	0.97753	0.990879	Slc18b1
ENSRNOG00000016372	0.138845	0.775434	NA	Slc12a7
ENSRNOG00000016374	0.153156	0.38364	0.637266	Fgfr2
ENSRNOG00000016379	0.363679	0.444043	NA	Jtb
ENSRNOG00000016381	-0.780649	0.000937475	0.0149325	Ust
ENSRNOG00000016383	0.726648	0.00122239	0.0180061	Commd3
ENSRNOG00000016384	0.0244445	0.898486	0.959508	Pik3cb
ENSRNOG00000016385	-0.428887	0.0668568	0.243597	Gabrd
ENSRNOG00000016387	0.0867242	0.684796	0.847452	Rpl34
ENSRNOG00000016388	0.23891	0.140253	0.369401	Sphkap
ENSRNOG00000016390	0.126365	0.507597	0.732035	Eef1e1
ENSRNOG00000016392	-0.421437	0.407039	NA	Zfp593
ENSRNOG00000016396	0.319478	0.0205063	0.119676	Fbxo11
ENSRNOG00000016398	-0.183889	0.0701437	0.250038	Clstn1
ENSRNOG00000016399	-0.226327	0.524991	0.743246	RGD1359127
ENSRNOG00000016405	0.282436	0.604668	NA	Pcsk4
ENSRNOG00000016408	-0.321575	0.145365	0.377406	Kirrel1
ENSRNOG00000016411	-0.652215	0.00119981	0.0177425	Rps12
ENSRNOG00000016412	1.48867	0.00564903	0.0513659	Fxyd6
ENSRNOG00000016413	-0.223125	0.602361	0.794204	Pstpip1
ENSRNOG00000016414	0.0375521	0.72256	0.869108	Slc22a17
ENSRNOG00000016416	-0.0924981	0.73923	0.878	Rnh1
ENSRNOG00000016417	-0.125553	0.79574	NA	Zfp136
ENSRNOG00000016419	-0.275746	0.284829	0.544611	Pdlim5
ENSRNOG00000016422	-0.451969	0.314754	0.57415	Klhl36
ENSRNOG00000016423	-0.123368	0.203658	0.448632	Tacc1
ENSRNOG00000016427	-0.135575	0.434687	0.679055	Letm1
ENSRNOG00000016429	-0.0892436	0.53461	0.75047	Grm5
ENSRNOG00000016433	0.22035	0.413241	0.660706	Prrc1
ENSRNOG00000016434	-0.634318	0.00899081	0.0696037	Prkd2
ENSRNOG00000016437	0.442183	0.109839	0.322754	Tm4sf4
ENSRNOG00000016443	0.0188502	0.837156	0.929928	Vps13d
ENSRNOG00000016446	-0.286498	0.16055	0.397595	Gpr45
ENSRNOG00000016447	0.471997	0.000665907	0.011767	RGD1310553
ENSRNOG00000016448	0.066373	0.692889	0.85293	Eef2k
ENSRNOG00000016451	0.400247	0.32962	0.588743	Cd1d1
ENSRNOG00000016452	0.115299	0.574731	0.776311	Creb3
ENSRNOG00000016454	0.102999	0.72569	0.870844	Nasp
ENSRNOG00000016456	0.6899	0.000139198	0.00389377	Il33
ENSRNOG00000016459	0.280391	0.0490091	0.203956	Eif3j
ENSRNOG00000016460	-0.247377	0.0439428	0.191357	Clu
ENSRNOG00000016462	-0.180329	0.56016	0.768984	LOC102547287
ENSRNOG00000016465	-0.249107	0.553274	NA	Trmu
ENSRNOG00000016467	-0.467996	0.0242949	0.133616	Kctd1
ENSRNOG00000016468	-0.322546	0.442823	NA	Tpmt
ENSRNOG00000016470	-0.151599	0.490029	0.719819	Ndufa10l1
ENSRNOG00000016472	-0.504369	0.0248729	0.13503	4-Mar
ENSRNOG00000016474	-0.0913517	0.538672	0.752962	Tspan3
ENSRNOG00000016475	0.136591	0.620808	0.805454	Nt5c3b
ENSRNOG00000016477	0.160341	0.585056	0.78363	Vangl1
ENSRNOG00000016478	-0.146509	0.206583	0.452579	Eif5a
ENSRNOG00000016483	0.0846577	0.641864	0.819246	Myo16
ENSRNOG00000016484	-0.735132	0.0655245	0.240907	Gstk1
ENSRNOG00000016486	0.666612	0.000446458	0.00889938	Nop58
ENSRNOG00000016488	-0.470335	0.00452037	0.0440668	Pltp
ENSRNOG00000016494	-0.521771	0.131831	0.356562	Tmem204
ENSRNOG00000016496	0.454544	0.23766	0.488703	Ctsc
ENSRNOG00000016497	0.467562	0.122673	0.341339	Bloc1s5
ENSRNOG00000016498	0.994227	3.81364e-05	0.00148837	AABR07004112.1
ENSRNOG00000016502	0.223495	0.226358	0.476417	Dscaml1
ENSRNOG00000016503	-0.385638	0.289051	0.54914	Smarcal1
ENSRNOG00000016505	-0.317847	0.156623	0.39223	Fam169a
ENSRNOG00000016507	0.0524778	0.886663	0.954389	Snrpg
ENSRNOG00000016509	-0.0801322	0.659412	0.83072	Usp10
ENSRNOG00000016511	-0.138321	0.334093	0.59362	Pitrm1
ENSRNOG00000016516	-0.538622	0.0106139	0.077765	Mbp
ENSRNOG00000016519	0.00309086	0.988834	0.995584	Kdm1b
ENSRNOG00000016528	0.0543054	0.743011	0.879731	Ppp1r21
ENSRNOG00000016530	0.275534	0.0592909	0.228337	Nsa2
ENSRNOG00000016532	0.586159	2.8873e-05	0.0011924	Ino80c
ENSRNOG00000016534	-0.0533634	0.754779	0.886839	Fam171a1
ENSRNOG00000016536	-0.0524595	0.794978	0.909221	Pdik1l
ENSRNOG00000016538	0.306857	0.518227	NA	Itga8
ENSRNOG00000016539	-0.0226757	0.940393	0.976822	Rab24
ENSRNOG00000016541	-0.244592	0.141339	0.371398	Enc1
ENSRNOG00000016544	-0.121756	0.548418	0.76025	Arhgef28
ENSRNOG00000016545	-0.333134	0.0254846	0.137054	Ift140
ENSRNOG00000016547	0.0133991	0.952437	0.981831	Rgs19
ENSRNOG00000016550	0.0414501	0.756753	0.887155	Dclk2
ENSRNOG00000016551	0.646961	0.0946827	0.297834	Bcl2l11
ENSRNOG00000016552	-0.247938	0.122301	0.34116	Hmgcs1
ENSRNOG00000016553	-0.115214	0.798071	0.910802	Vwa5b1
ENSRNOG00000016558	0.0255666	0.920829	0.967067	Pllp
ENSRNOG00000016559	-0.395021	0.0631448	0.2359	Tm2d2
ENSRNOG00000016560	0.290846	0.566561	NA	Card19
ENSRNOG00000016562	0.00883622	0.972581	0.989156	Zfp24
ENSRNOG00000016565	-0.593456	0.10345	0.311473	Zfp524
ENSRNOG00000016566	0.193914	0.135964	0.362391	Arhgap39
ENSRNOG00000016573	-0.11672	0.518309	0.739595	Dgat2
ENSRNOG00000016574	-0.165364	0.500747	0.726678	Fiz1
ENSRNOG00000016575	0.0461922	0.920504	NA	Tnfrsf1b
ENSRNOG00000016576	0.211245	0.108669	0.32031	Carmil1
ENSRNOG00000016578	0.443673	0.00426019	0.0425158	Mtpap
ENSRNOG00000016580	-0.213299	0.222461	0.471218	Rps23
ENSRNOG00000016584	-0.732302	0.152315	NA	Mamdc4
ENSRNOG00000016585	-0.117155	0.543228	0.756492	Bmi1
ENSRNOG00000016587	-0.43316	0.261155	0.517074	Ninj1
ENSRNOG00000016589	0.226701	0.132714	0.357385	Mlf2
ENSRNOG00000016591	-0.351492	0.0630004	0.235593	Utp15
ENSRNOG00000016592	-0.286874	0.0308773	0.153736	Gnai2
ENSRNOG00000016596	-0.0186842	0.895765	0.958478	Hspa4
ENSRNOG00000016603	-0.831434	6.68669e-05	0.00229428	Rtn2
ENSRNOG00000016608	-0.263871	0.402621	0.652385	Zfp579
ENSRNOG00000016610	-0.115063	0.436163	0.679493	Arhgap1
ENSRNOG00000016611	-0.390883	0.0402269	0.181149	Hras
ENSRNOG00000016612	-0.0503089	0.87238	0.947317	Trim36
ENSRNOG00000016617	0.0219943	0.946536	0.978768	Wwtr1
ENSRNOG00000016619	0.404046	0.117819	0.334684	Use1
ENSRNOG00000016620	-0.00236908	0.989237	0.995854	Csnk1g1
ENSRNOG00000016623	0.376216	0.0855466	0.279447	Tmeff2
ENSRNOG00000016627	-0.355012	0.322738	0.582077	Eya4
ENSRNOG00000016629	-0.164289	0.345125	0.603348	Zcchc6
ENSRNOG00000016630	-0.134644	0.410672	0.658659	Tln1
ENSRNOG00000016631	-0.533424	0.204464	0.449844	Zfp276
ENSRNOG00000016635	-0.229644	0.280649	0.539311	LOC361646
ENSRNOG00000016636	-0.668221	0.00398552	0.0403778	Lpin3
ENSRNOG00000016638	-0.655989	2.4793e-07	3.06059e-05	Gnb1
ENSRNOG00000016640	0.30777	0.248243	0.502101	Dner
ENSRNOG00000016643	0.404463	0.00220723	0.026696	Lpcat2
ENSRNOG00000016645	-0.134268	0.547712	0.759789	Sfmbt1
ENSRNOG00000016647	1.33463	0.00785162	NA	Pla2g2c
ENSRNOG00000016653	-0.327534	0.073479	0.256533	Ngef
ENSRNOG00000016654	3.6488	0.0326548	NA	Galr1
ENSRNOG00000016655	-0.544765	0.0474748	0.20013	Pex6
ENSRNOG00000016660	0.674952	2.7819e-05	0.00116583	Cox5b
ENSRNOG00000016665	-0.215452	0.326393	0.585599	Tpra1
ENSRNOG00000016670	-0.133166	0.505319	0.730327	AABR07028769.1
ENSRNOG00000016671	-0.213583	0.139519	0.36815	Dtna
ENSRNOG00000016675	-0.83226	0.0273912	0.143158	Kcnn2
ENSRNOG00000016677	0.453989	0.0225799	0.127455	Csnk1g3
ENSRNOG00000016678	0.359511	0.446266	NA	Angptl2
ENSRNOG00000016679	-0.098198	0.724147	0.870095	Tmc7
ENSRNOG00000016680	-0.161318	0.105171	0.314987	Nsd1
ENSRNOG00000016683	-0.425657	0.096842	0.30116	Zfp668
ENSRNOG00000016684	-0.474793	0.000109347	0.00325775	Wnk2
ENSRNOG00000016686	0.399788	0.102869	0.310549	Tmem167a
ENSRNOG00000016687	-0.343535	0.232991	0.483392	Ssc5d
ENSRNOG00000016688	0.752338	0.189602	NA	Ston1
ENSRNOG00000016689	-0.104509	0.726989	0.871666	Fanci
ENSRNOG00000016690	0.0524959	0.898678	0.959508	Idi1
ENSRNOG00000016692	0.697795	3.61291e-05	0.00143418	Hsdl2
ENSRNOG00000016695	0.234765	0.56717	0.772028	Mmp2
ENSRNOG00000016696	0.700158	0.0539538	0.216444	Angpt2
ENSRNOG00000016697	-0.27168	0.610365	NA	Lrrc56
ENSRNOG00000016698	0.291706	0.0998459	0.305581	Rnmt
ENSRNOG00000016701	-0.334379	0.34589	0.604215	Gng8
ENSRNOG00000016704	-0.184698	0.174755	0.414762	Pcyox1
ENSRNOG00000016705	-0.197739	0.209884	0.456377	Prpf4b
ENSRNOG00000016706	0.0506697	0.901819	0.961015	Fanca
ENSRNOG00000016707	0.43447	0.00821638	0.0652085	Casp2
ENSRNOG00000016708	-0.438001	0.35854	NA	E2f1
ENSRNOG00000016717	0.500934	0.0266234	0.140668	Gas2
ENSRNOG00000016719	0.529522	0.0186617	0.111842	Zfp161
ENSRNOG00000016722	0.264598	0.0237972	0.131837	Xpo6
ENSRNOG00000016723	-0.459567	0.0475068	0.20013	Phpt1
ENSRNOG00000016724	0.388002	0.032032	0.157076	Epb41l3
ENSRNOG00000016725	0.113566	0.491496	0.720554	Elp1
ENSRNOG00000016727	-0.0526421	0.617718	0.803048	Akr1a1
ENSRNOG00000016728	-0.244066	0.178756	0.420229	Tiam2
ENSRNOG00000016737	0.365143	0.33314	0.592463	Tcerg1l
ENSRNOG00000016740	0.0222814	0.863238	0.942335	Fam210a
ENSRNOG00000016744	0.155205	0.147254	0.379303	Chd6
ENSRNOG00000016748	-0.543883	0.0399407	0.180141	Poll
ENSRNOG00000016751	-0.177511	0.457057	0.697637	Slc25a28
ENSRNOG00000016753	0.464108	0.00937913	0.0719236	Slc14a1
ENSRNOG00000016754	-0.118745	0.669635	0.837189	Bcs1l
ENSRNOG00000016758	-0.874654	0.0667775	NA	Loxl2
ENSRNOG00000016767	0.384869	0.00830833	0.0656173	Ggps1
ENSRNOG00000016768	0.227755	0.446349	0.689026	Oprl1
ENSRNOG00000016770	-0.0935349	0.457916	0.69853	Calm2
ENSRNOG00000016773	-0.111449	0.35616	0.614168	Sap130
ENSRNOG00000016774	-0.611446	0.0623389	0.234044	Telo2
ENSRNOG00000016776	-0.400415	0.0312931	0.154838	Extl1
ENSRNOG00000016777	-0.46407	0.241509	0.493489	AABR07018321.1
ENSRNOG00000016778	-0.135834	0.362997	0.619512	Cops7a
ENSRNOG00000016779	0.381854	0.0450114	0.194364	Fam120a
ENSRNOG00000016780	-0.187282	0.358246	0.615731	RGD1310951
ENSRNOG00000016781	-0.455321	0.0516731	0.210416	Ppib
ENSRNOG00000016789	-0.0526861	0.671777	0.838635	Actr1b
ENSRNOG00000016790	0.0151599	0.92091	0.967067	Kmt5b
ENSRNOG00000016791	-0.258461	0.216373	0.465083	Chka
ENSRNOG00000016793	-0.0710593	0.888962	NA	Tshb
ENSRNOG00000016794	-0.0337575	0.913426	0.964254	Phyhd1
ENSRNOG00000016795	-0.28789	0.025462	0.137048	Rabl6
ENSRNOG00000016800	-0.281342	0.147324	0.379303	Ss18
ENSRNOG00000016807	0.624333	1.79654e-05	0.00084661	Oat
ENSRNOG00000016810	-0.297739	0.170739	0.410214	Stmn1
ENSRNOG00000016813	-0.207183	0.238194	0.489269	Tia1
ENSRNOG00000016815	-0.0106236	0.936743	0.975123	Tmem135
ENSRNOG00000016816	-0.266339	0.111594	0.325741	Phf2
ENSRNOG00000016818	-0.202707	0.363078	0.619512	Fgfr3
ENSRNOG00000016827	0.171184	0.447925	0.690524	Slc38a3
ENSRNOG00000016828	0.483192	0.0170567	0.105148	Cmtm5
ENSRNOG00000016829	-0.104222	0.753922	0.886507	Isoc2b
ENSRNOG00000016831	-1.17672	0.0001592	0.00430485	Serpinh1
ENSRNOG00000016833	-0.313146	0.0329367	0.160129	Ide
ENSRNOG00000016834	0.248437	0.0925552	0.293535	Wdr37
ENSRNOG00000016846	-0.592535	0.0133601	0.0902085	Pik3cd
ENSRNOG00000016847	-0.134096	0.392498	0.642884	Bace1
ENSRNOG00000016848	0.283612	0.159174	0.395486	Fzd4
ENSRNOG00000016849	-0.569343	0.000297175	0.00656618	Ppp2r5d
ENSRNOG00000016854	1.18781	0.0375215	NA	AC116220.1
ENSRNOG00000016855	0.752118	0.000150699	0.00412407	B3galnt2
ENSRNOG00000016863	-0.423768	0.0113838	0.0813302	Pnma8b
ENSRNOG00000016866	-0.585625	0.34066	NA	Fhl2
ENSRNOG00000016867	-0.208522	0.36958	0.624482	Zfp346
ENSRNOG00000016870	-0.15497	0.40143	0.65092	Pcif1
ENSRNOG00000016872	0.251791	0.132808	0.357385	Plppr4
ENSRNOG00000016873	0.215791	0.488726	0.718709	Msrb2
ENSRNOG00000016874	-0.0893426	0.647341	0.823088	Zfp521
ENSRNOG00000016875	-0.0198633	0.930093	0.971527	Cbx7
ENSRNOG00000016877	-0.089255	0.55742	0.767069	Shisa7
ENSRNOG00000016878	-0.0012401	0.993442	0.997306	Plppr5
ENSRNOG00000016879	-0.121166	0.601796	0.793917	Ldlrad4
ENSRNOG00000016886	0.0342406	0.887109	0.954424	Rnf25
ENSRNOG00000016888	-0.152144	0.526566	0.744764	Pask
ENSRNOG00000016889	-0.168315	0.637423	0.816629	Fancc
ENSRNOG00000016890	0.441284	0.338981	0.597703	Tppp3
ENSRNOG00000016891	0.149966	0.513965	0.736362	Uimc1
ENSRNOG00000016892	-0.712488	0.00432851	0.0429335	Nr2f6
ENSRNOG00000016896	-0.237708	0.132542	0.357294	Rpl3
ENSRNOG00000016897	-0.380063	0.24282	0.495188	Rlbp1
ENSRNOG00000016905	-0.0229734	0.861511	0.942066	Hmg20a
ENSRNOG00000016906	0.28321	0.600564	NA	Lipt2
ENSRNOG00000016907	-0.228227	0.355835	0.614073	Ppp5c
ENSRNOG00000016910	0.422289	0.000955195	0.0150669	Ralgps1
ENSRNOG00000016912	0.303941	0.0429035	0.188317	Btf3
ENSRNOG00000016913	-0.313537	0.396085	0.646406	Stk36
ENSRNOG00000016917	-0.0725132	0.790984	0.907501	Clcn1
ENSRNOG00000016919	0.357222	0.00222215	0.0267396	Scaf8
ENSRNOG00000016920	0.68541	0.00209062	0.0256961	Spire2
ENSRNOG00000016921	0.0741693	0.644579	0.821374	Klhl11
ENSRNOG00000016923	0.176304	0.228731	0.478573	Clptm1l
ENSRNOG00000016924	-0.282486	0.0796394	0.267989	Acly
ENSRNOG00000016930	0.064245	0.720457	0.867865	Ube2s
ENSRNOG00000016932	0.0328996	0.863261	0.942335	Simc1
ENSRNOG00000016935	-0.0729252	0.574231	0.775955	Mapk1ip1
ENSRNOG00000016936	0.0559916	0.747654	0.882376	Nadk
ENSRNOG00000016937	-0.00358619	0.983609	0.99289	Mtfr1l
ENSRNOG00000016939	0.366613	0.0144941	0.0950361	Chmp7
ENSRNOG00000016940	-0.0435282	0.836438	0.929592	Ppp2r2d
ENSRNOG00000016942	0.0296504	0.828865	0.925424	Wdr48
ENSRNOG00000016948	0.0798933	0.643568	0.820498	Nhlrc2
ENSRNOG00000016949	0.433088	0.0796811	0.26805	Slc25a33
ENSRNOG00000016952	-0.00649721	0.970669	0.988246	Uqcr11
ENSRNOG00000016955	0.805882	0.000138309	0.00388807	Fam188a
ENSRNOG00000016960	0.105912	0.644406	0.82129	Polr3e
ENSRNOG00000016961	-0.0191636	0.926107	0.969382	Rps27
ENSRNOG00000016962	-0.253098	0.309459	0.569156	Neu2
ENSRNOG00000016963	0.206292	0.0253231	0.136495	Trip12
ENSRNOG00000016965	0.132761	0.262454	0.518561	Anapc1
ENSRNOG00000016968	0.099913	0.595242	0.789483	Gramd4
ENSRNOG00000016971	-0.204867	0.41135	0.659286	Zfp612
ENSRNOG00000016973	0.0852013	0.811792	0.916822	Tmem242
ENSRNOG00000016974	-0.0535524	0.733053	0.874504	AABR07068351.1
ENSRNOG00000016975	-0.542554	0.148112	0.380568	Pxmp4
ENSRNOG00000016976	-0.0197086	0.925113	0.969213	Clcn7
ENSRNOG00000016977	0.898913	0.0574424	0.224315	Calb2
ENSRNOG00000016984	-0.00288192	0.983396	0.99289	Atg13
ENSRNOG00000016987	0.0818865	0.819889	0.92129	Pstpip2
ENSRNOG00000016989	0.284689	0.427528	0.673151	Dolk
ENSRNOG00000016991	0.299656	0.00436234	0.0431815	Arl2bp
ENSRNOG00000016992	0.53505	0.389977	NA	Potec
ENSRNOG00000016998	-0.458217	0.000238173	0.0056391	Atxn1
ENSRNOG00000017001	0.00899532	0.957102	0.983353	Zfp652
ENSRNOG00000017002	-0.464654	0.100962	0.307407	Adrb1
ENSRNOG00000017003	-0.109724	0.567392	0.772028	Plxna1
ENSRNOG00000017017	-0.289206	0.268344	0.525174	Zbtb43
ENSRNOG00000017020	0.21868	0.345682	0.603987	Inpp5d
ENSRNOG00000017021	-0.658268	0.0117569	0.0826767	Galnt18
ENSRNOG00000017022	0.0469696	0.826044	0.924301	Cerk
ENSRNOG00000017023	-0.122872	0.311811	0.571977	Tcf25
ENSRNOG00000017029	0.0690536	0.729588	0.873215	Snx1
ENSRNOG00000017030	0.0163898	0.893367	0.957901	Arid1b
ENSRNOG00000017032	-0.504061	0.000110229	0.00326009	Atp5f1a
ENSRNOG00000017035	-0.291001	0.0612006	0.231917	Cep120
ENSRNOG00000017036	0.208489	0.58601	0.7839	Sec11c
ENSRNOG00000017037	-0.155854	0.753347	NA	Otud3
ENSRNOG00000017040	0.0449347	0.848029	0.934511	Wrnip1
ENSRNOG00000017045	-0.281114	0.248745	0.502489	Zdhhc1
ENSRNOG00000017047	0.608553	0.0656741	0.241223	Inip
ENSRNOG00000017051	-0.301483	0.436603	0.679991	Tmem110
ENSRNOG00000017052	0.0795142	0.417121	0.663913	Pianp
ENSRNOG00000017054	0.182229	0.554923	0.765176	Kcne3
ENSRNOG00000017057	-0.342339	0.284606	0.544428	Tbc1d22a
ENSRNOG00000017060	-0.314031	0.00676433	0.0579355	Ryr2
ENSRNOG00000017066	0.18467	0.147755	0.379994	Zfp384
ENSRNOG00000017069	0.0392641	0.872852	0.947359	Mark4
ENSRNOG00000017071	0.154322	0.447673	0.690295	Babam1
ENSRNOG00000017072	-0.181689	0.484828	0.717232	Slc16a14
ENSRNOG00000017074	0.72065	1.07343e-05	0.000572343	Rab28
ENSRNOG00000017075	0.825672	0.00569175	0.0516304	Slc35e2b
ENSRNOG00000017077	-0.230444	0.465752	0.705355	Snx7
ENSRNOG00000017078	-0.141222	0.540969	0.754672	Selenon
ENSRNOG00000017079	0.21678	0.147003	0.379303	Pgm2l1
ENSRNOG00000017084	-0.0793416	0.882688	NA	Hsd11b2
ENSRNOG00000017085	0.31508	0.0832678	0.275203	Tubgcp3
ENSRNOG00000017086	0.0566789	0.787128	0.905365	AABR07054367.1
ENSRNOG00000017087	0.206665	0.226618	0.476788	Man1c1
ENSRNOG00000017090	-0.271299	0.441572	0.684949	RGD1308706
ENSRNOG00000017091	0.16478	0.212933	0.460527	Slc25a46
ENSRNOG00000017092	-0.827457	0.0456829	0.196003	Zfp169
ENSRNOG00000017093	1.19299	0.00110389	0.0166479	Pxdc1
ENSRNOG00000017097	-0.255604	0.100004	0.30573	Lhpp
ENSRNOG00000017100	0.467966	0.273691	NA	LOC108348078
ENSRNOG00000017102	0.12869	0.577116	0.777774	Cmtr2
ENSRNOG00000017105	0.248	0.312885	0.573047	Dpyd
ENSRNOG00000017106	-0.233657	0.121872	0.340846	Csnk1a1
ENSRNOG00000017108	-0.540633	0.0292488	0.149093	Syngr1
ENSRNOG00000017113	-0.135987	0.359969	0.617472	Ccnt2
ENSRNOG00000017114	-0.0308354	0.876592	0.949613	Synj2
ENSRNOG00000017116	0.06019	0.573125	0.775242	Zfp532
ENSRNOG00000017119	0.876754	3.00084e-05	0.00121716	Fam96a
ENSRNOG00000017120	-0.307969	0.0345837	0.165028	Abhd2
ENSRNOG00000017123	0.335476	0.0249553	0.135303	B2m
ENSRNOG00000017127	-0.534845	0.0357066	0.168517	Rpl28
ENSRNOG00000017129	0.181558	0.241871	0.494034	Ttll4
ENSRNOG00000017132	0.0166426	0.923854	0.968988	Snx30
ENSRNOG00000017133	0.0921054	0.480672	0.715556	LOC306766
ENSRNOG00000017136	0.20269	0.585841	0.7839	Syt17
ENSRNOG00000017137	-0.0653869	0.857964	0.940712	Eef1akmt2
ENSRNOG00000017144	0.109576	0.646297	0.822242	Mea1
ENSRNOG00000017146	0.1452	0.58225	0.781629	Nfatc1
ENSRNOG00000017149	0.0796664	0.508276	0.732436	Fam131b
ENSRNOG00000017150	0.0419361	0.917442	0.965573	Med10
ENSRNOG00000017151	-0.0968762	0.562096	0.770524	Rnf214
ENSRNOG00000017154	0.164797	0.266203	0.522943	Atp11a
ENSRNOG00000017155	-0.3748	0.120979	0.339544	Nck2
ENSRNOG00000017158	-0.029578	0.771288	0.895748	Eif4g2
ENSRNOG00000017163	-0.286589	0.122271	0.34116	Pfkp
ENSRNOG00000017164	0.162264	0.573745	0.77571	Afap1l2
ENSRNOG00000017165	0.167805	0.599408	0.79212	Akr1e2
ENSRNOG00000017166	0.279821	0.240279	0.491508	Mycbp
ENSRNOG00000017170	0.493249	0.298907	NA	Med4
ENSRNOG00000017172	-0.219374	0.0993705	0.305179	Mvb12b
ENSRNOG00000017178	-0.0381212	0.86608	0.94387	Hydin
ENSRNOG00000017181	0.129285	0.451531	0.693376	Malt1
ENSRNOG00000017191	0.326591	0.328858	0.587978	Trim5
ENSRNOG00000017193	-0.0891728	0.567548	0.772028	Lingo1
ENSRNOG00000017194	0.247934	0.145728	0.377682	Prdx1
ENSRNOG00000017195	-0.20365	0.206467	0.452499	Ctr9
ENSRNOG00000017197	0.357174	0.094795	0.298058	Pdgfb
ENSRNOG00000017198	0.851892	0.0573012	0.223863	Hif3a
ENSRNOG00000017201	-0.337488	0.0354946	0.167893	Cd2bp2
ENSRNOG00000017206	0.101434	0.679465	0.843975	Igfbp5
ENSRNOG00000017208	0.122917	0.515377	0.737252	Cspg4
ENSRNOG00000017209	-0.161057	0.416789	0.663509	Tubb3
ENSRNOG00000017210	0.0533636	0.640408	0.817939	Slc22a23
ENSRNOG00000017212	0.919313	0.0475439	0.200206	Spsb1
ENSRNOG00000017213	-0.399334	0.0491587	0.204279	Cdk11b
ENSRNOG00000017215	0.0810574	0.509124	0.732797	RGD1308601
ENSRNOG00000017219	0.228853	0.206073	0.452158	Vac14
ENSRNOG00000017220	0.388504	0.111029	0.32511	Tcirg1
ENSRNOG00000017222	0.154088	0.326009	0.585207	Abraxas2
ENSRNOG00000017225	0.0866116	0.703083	0.85887	Fam160b1
ENSRNOG00000017227	-0.19986	0.106786	0.317585	Ppme1
ENSRNOG00000017230	-0.0839913	0.834424	0.928249	Cox15
ENSRNOG00000017231	-0.083587	0.635851	0.815984	Adam9
ENSRNOG00000017233	0.551756	0.0279601	0.144601	Mmachc
ENSRNOG00000017235	-0.0845824	0.456836	0.697479	Atp6v0d1
ENSRNOG00000017237	-0.0833209	0.878042	NA	Lama1
ENSRNOG00000017241	-0.042104	0.854981	0.938801	Dpcd
ENSRNOG00000017243	0.256884	0.0923273	0.293253	Bnip3
ENSRNOG00000017249	-0.11707	0.788881	0.906536	Zfp366
ENSRNOG00000017250	-0.278463	0.336705	0.595937	Gmpr
ENSRNOG00000017251	0.10823	0.524433	0.743085	Ik
ENSRNOG00000017254	-0.00639411	0.973288	0.989156	Nsun2
ENSRNOG00000017258	-0.0690937	0.687958	0.849532	Ica1l
ENSRNOG00000017260	-0.299107	0.219094	0.467454	Cdr2
ENSRNOG00000017265	-0.12139	0.314022	0.574086	Tmem131
ENSRNOG00000017272	-0.428243	0.0445837	0.192743	Mrps27
ENSRNOG00000017273	0.439708	0.263471	0.519756	RGD1563917
ENSRNOG00000017277	0.434635	0.0133034	0.0899523	Igsf6
ENSRNOG00000017279	-0.463201	0.00533755	0.0496466	Tmem50a
ENSRNOG00000017282	0.575	0.115657	0.331279	Tesk2
ENSRNOG00000017283	0.00644114	0.960601	0.984307	Kcnt1
ENSRNOG00000017284	-0.34872	0.20163	0.446987	Nop16
ENSRNOG00000017285	-0.28903	0.283707	0.542983	Tab1
ENSRNOG00000017290	-0.39624	0.010891	0.0789582	Zfp335
ENSRNOG00000017291	-0.252761	0.238157	0.489269	Sord
ENSRNOG00000017294	0.164597	0.25089	0.504668	Zranb1
ENSRNOG00000017295	-0.300481	0.01582	0.100373	Sh3glb2
ENSRNOG00000017297	-0.129261	0.297026	0.556378	Cab39
ENSRNOG00000017298	0.767114	0.0207137	0.120392	Cutc
ENSRNOG00000017299	-0.230049	0.112644	0.327542	Phrf1
ENSRNOG00000017307	0.478399	0.251601	NA	Prss23
ENSRNOG00000017309	0.12371	0.346023	0.604215	Rsrp1
ENSRNOG00000017310	0.242548	0.134925	0.360468	Rnpc3
ENSRNOG00000017311	-0.42222	0.0207467	0.120522	Me3
ENSRNOG00000017318	-0.391197	0.10253	0.310186	Zfp322a
ENSRNOG00000017319	-0.288256	0.1062	0.316814	Mertk
ENSRNOG00000017321	-0.0101524	0.960426	0.984307	Trub1
ENSRNOG00000017326	0.304702	0.271353	0.528776	Ctbp2
ENSRNOG00000017328	0.591544	0.0295412	0.149904	Pter
ENSRNOG00000017329	-0.515568	0.0572487	0.223812	Tmem129
ENSRNOG00000017333	0.402356	0.0105478	0.0776357	Syt4
ENSRNOG00000017340	0.402771	0.01378	0.092167	Wdr12
ENSRNOG00000017342	-0.328579	0.0747817	0.259226	Zdhhc7
ENSRNOG00000017346	0.477375	0.0166937	0.103715	Myt1
ENSRNOG00000017349	0.526088	0.00668917	0.0575086	Tbc1d10b
ENSRNOG00000017352	-0.134999	0.433585	0.67808	Ctdnep1
ENSRNOG00000017354	0.322604	0.176916	0.417807	Zyx
ENSRNOG00000017359	-0.141318	0.257151	0.512543	Itm2c
ENSRNOG00000017372	-0.163335	0.550229	0.761602	Higd2a
ENSRNOG00000017373	-0.18565	0.199449	0.444581	Rhobtb2
ENSRNOG00000017380	0.347351	0.0985459	0.303714	RGD1306746
ENSRNOG00000017382	-0.132184	0.595203	0.789483	Snx33
ENSRNOG00000017383	0.291116	0.148025	0.380517	Hikeshi
ENSRNOG00000017392	0.109526	0.833096	NA	Fgf2
ENSRNOG00000017396	0.067066	0.659325	0.830703	5-Mar
ENSRNOG00000017397	0.661392	0.11391	NA	Upf3a
ENSRNOG00000017399	-0.321978	0.454141	NA	Acrbp
ENSRNOG00000017401	-0.28892	0.519131	NA	Tmco4
ENSRNOG00000017403	1.06957	0.0116395	0.0822074	Apobr
ENSRNOG00000017404	-0.0122594	0.911042	0.963464	Pcmtd2
ENSRNOG00000017405	-0.389883	0.152029	0.385314	Raly
ENSRNOG00000017406	-0.634259	0.000226655	0.00546522	Atrnl1
ENSRNOG00000017408	0.304112	0.0277818	0.144284	Fam160a2
ENSRNOG00000017414	-0.105614	0.821961	NA	Irf7
ENSRNOG00000017417	0.809706	2.30908e-06	0.000175925	Gabarap
ENSRNOG00000017418	0.283484	0.0324668	0.158797	Rps3
ENSRNOG00000017419	0.208238	0.335958	0.594889	Map3k4
ENSRNOG00000017420	0.957271	6.8668e-08	1.08314e-05	Nudt6
ENSRNOG00000017422	-0.179518	0.249714	0.503195	Ambra1
ENSRNOG00000017424	-0.631327	0.196295	NA	Chrna2
ENSRNOG00000017426	0.369004	0.0240888	0.132804	Rragc
ENSRNOG00000017427	-0.916954	0.0724766	NA	LOC100909840
ENSRNOG00000017428	0.448902	0.0198682	0.116732	Map1b
ENSRNOG00000017431	-0.233496	0.07647	0.261982	RGD1304884
ENSRNOG00000017434	-0.292602	0.0407721	0.18259	Mgat3
ENSRNOG00000017438	0.416153	0.252152	0.506488	AABR07007068.1
ENSRNOG00000017441	-0.328307	0.0161631	0.101539	Tpm3
ENSRNOG00000017443	0.276197	0.0869767	0.282028	Tmem87b
ENSRNOG00000017444	0.425374	0.00920461	0.0708724	Nrsn1
ENSRNOG00000017445	-0.176542	0.493887	0.720937	Tubb2b
ENSRNOG00000017446	0.0108445	0.969425	0.987722	Ndufs8
ENSRNOG00000017447	0.0911861	0.614699	0.801505	Eif2s2
ENSRNOG00000017453	0.457702	0.0422585	0.186381	Ptpn2
ENSRNOG00000017456	0.505219	0.113479	0.32869	Vstm2b
ENSRNOG00000017460	0.0256573	0.923518	0.968725	Imp3
ENSRNOG00000017462	-0.101841	0.689843	0.851155	Spata5
ENSRNOG00000017466	-0.251854	0.0608278	0.231509	Kif5b
ENSRNOG00000017467	-0.401184	0.0717632	0.253248	Rab4a
ENSRNOG00000017478	-0.227542	0.255856	0.510767	Pcsk7
ENSRNOG00000017481	0.179885	0.195695	0.439665	Sucla2
ENSRNOG00000017488	0.105854	0.635304	0.815669	Snx24
ENSRNOG00000017489	-0.19153	0.344894	0.603166	Gse1
ENSRNOG00000017491	0.24285	0.107249	0.317861	Carf
ENSRNOG00000017493	0.142405	0.202702	0.44775	Pias2
ENSRNOG00000017494	-0.54617	0.112438	0.327175	Acp6
ENSRNOG00000017495	0.175325	0.228701	0.478573	Klhdc3
ENSRNOG00000017496	0.0476872	0.814029	0.917976	Cnp
ENSRNOG00000017500	0.0275088	0.861691	0.942161	Mtss1l
ENSRNOG00000017502	0.582888	0.000248066	0.00578497	Sike1
ENSRNOG00000017503	-0.326253	0.131387	0.35582	Ppargc1b
ENSRNOG00000017505	-0.317808	0.0563753	0.221958	Npepo
ENSRNOG00000017506	-0.162994	0.315979	0.575185	Cltb
ENSRNOG00000017508	-0.315482	0.236415	0.487024	Kmt5c
ENSRNOG00000017509	0.265793	0.222945	0.471594	Eed
ENSRNOG00000017510	-0.271455	0.103927	0.312248	Mfge8
ENSRNOG00000017511	-0.476991	0.162357	0.400086	Dcdc2
ENSRNOG00000017512	-0.461325	0.329139	NA	Aldh3b1
ENSRNOG00000017513	-0.096723	0.555177	0.765176	Miga2
ENSRNOG00000017516	0.0375478	0.776685	0.898432	Bcl9
ENSRNOG00000017523	0.0142715	0.960008	0.984307	H6pd
ENSRNOG00000017528	0.0744248	0.884464	NA	Gpr157
ENSRNOG00000017536	0.115491	0.471733	0.709974	Cdc16
ENSRNOG00000017545	0.82909	3.14312e-07	3.64249e-05	Mrs2
ENSRNOG00000017548	-0.308346	0.422576	0.667947	Fam53a
ENSRNOG00000017552	0.437562	0.017382	0.106041	Mrpl34
ENSRNOG00000017553	-0.0846637	0.626499	0.810105	Mief1
ENSRNOG00000017556	-0.60593	7.54099e-05	0.00246101	Chrm4
ENSRNOG00000017558	1.22621	1.57686e-12	9.94909e-10	Tubb2a
ENSRNOG00000017560	0.764982	0.0430605	0.188454	Mdk
ENSRNOG00000017561	-0.0287168	0.940817	0.976822	Toe1
ENSRNOG00000017564	-0.0497045	0.72783	0.872223	Mib2
ENSRNOG00000017568	0.330074	0.023593	0.130833	Rit2
ENSRNOG00000017571	0.573135	0.0104222	0.0769105	Ndufa2
ENSRNOG00000017575	0.336042	0.0405042	0.181821	Gins2
ENSRNOG00000017579	0.279321	0.300905	0.560317	Mylip
ENSRNOG00000017581	0.406928	0.378573	NA	RGD1306227
ENSRNOG00000017583	0.109251	0.469825	0.709172	Mapkap1
ENSRNOG00000017585	0.712621	0.0125727	0.0865909	Abt1
ENSRNOG00000017593	-0.0203784	0.90332	0.961331	Mtr
ENSRNOG00000017595	-0.0447234	0.870571	0.946369	Rsu1
ENSRNOG00000017600	-0.112816	0.478483	0.713796	Ptpn9
ENSRNOG00000017601	0.0493629	0.768278	0.894284	Srd5a1
ENSRNOG00000017602	-0.251886	0.343106	0.601335	Il34
ENSRNOG00000017604	-0.126417	0.394522	0.645115	Ripor1
ENSRNOG00000017605	-0.0610905	0.772563	0.896425	Gmds
ENSRNOG00000017607	0.18048	0.220575	0.469115	Faf2
ENSRNOG00000017608	-0.0956446	0.499311	0.726163	C2cd3
ENSRNOG00000017610	-0.0226653	0.901951	0.961015	Nedd4l
ENSRNOG00000017612	-0.00583012	0.964524	0.985879	Vps35
ENSRNOG00000017613	-0.226856	0.23142	0.481782	Papd7
ENSRNOG00000017619	-0.0249207	0.962316	NA	Aldh1a1
ENSRNOG00000017621	-0.268712	0.134256	0.35944	Spns1
ENSRNOG00000017625	-0.405865	0.280301	0.53919	Htr2b
ENSRNOG00000017631	0.0138061	0.961447	0.984761	Cyp20a1
ENSRNOG00000017635	-0.290117	0.0699642	0.249634	Inpp5a
ENSRNOG00000017641	0.140049	0.26965	0.526948	Rnf44
ENSRNOG00000017642	-0.127946	0.590262	0.786624	Acbd5
ENSRNOG00000017644	0.387049	0.0225435	0.127376	Usp6nl
ENSRNOG00000017647	0.101723	0.78234	0.901851	Zc3h8
ENSRNOG00000017657	0.383512	0.0615116	0.232684	Phf23
ENSRNOG00000017660	-0.252589	0.103828	0.312199	Inpp4a
ENSRNOG00000017663	-0.259917	0.419777	0.665932	Dolpp1
ENSRNOG00000017669	0.102669	0.756477	0.887092	Chd1l
ENSRNOG00000017671	-0.193293	0.336961	0.596051	Rasa3
ENSRNOG00000017673	-0.614043	1.845e-05	0.000862291	Brsk1
ENSRNOG00000017674	-0.00423061	0.976744	0.990436	Ctcf
ENSRNOG00000017679	-0.69548	0.0173143	0.105886	Cckbr
ENSRNOG00000017684	0.461888	0.0429602	0.188378	Fbxl22
ENSRNOG00000017689	0.959598	5.93872e-05	0.002107	Itih3
ENSRNOG00000017690	-0.24101	0.319065	0.577852	Ccsap
ENSRNOG00000017692	-0.628087	0.00179852	0.0233438	Ppp1r37
ENSRNOG00000017693	0.516386	0.0761086	0.261374	Slc2a5
ENSRNOG00000017702	-0.479466	0.0318897	0.156598	Gpld1
ENSRNOG00000017703	-0.670275	0.0790222	0.266941	Unc93b1
ENSRNOG00000017704	-0.460026	0.0619358	0.233097	Sema3f
ENSRNOG00000017706	-0.338246	0.174398	0.41436	Pqlc2
ENSRNOG00000017707	-0.129796	0.314533	0.574148	Abi2
ENSRNOG00000017708	-0.323851	0.0343702	0.164632	AABR07073038.1
ENSRNOG00000017712	-0.775314	0.0599467	0.229184	Cartpt
ENSRNOG00000017714	-0.413306	0.0847999	0.278098	Usp3
ENSRNOG00000017718	-0.00968587	0.978499	0.991324	Tmco6
ENSRNOG00000017720	-0.133008	0.417778	0.664246	Mxd1
ENSRNOG00000017723	0.0306298	0.837703	0.930032	Cept1
ENSRNOG00000017724	0.0229145	0.866061	0.94387	Sf3b3
ENSRNOG00000017725	0.277247	0.406491	0.655756	Pnlip
ENSRNOG00000017728	0.0660219	0.710839	0.863855	Edrf1
ENSRNOG00000017729	-0.346711	0.216512	0.465204	Psmg2
ENSRNOG00000017730	0.0606887	0.593121	0.788412	Psmd1
ENSRNOG00000017731	-0.307451	0.263724	0.520166	Agpat4
ENSRNOG00000017737	-0.251482	0.0605012	0.230639	Dgkz
ENSRNOG00000017741	0.104546	0.696822	0.855287	Nudt5
ENSRNOG00000017744	-0.248344	0.238756	0.489975	Dram2
ENSRNOG00000017745	-0.144873	0.444555	0.687381	Cog4
ENSRNOG00000017746	0.156357	0.654341	0.827635	Pard6a
ENSRNOG00000017751	0.149269	0.294945	0.553937	Arl6ip1
ENSRNOG00000017752	0.212146	0.291316	0.551412	Mccc2
ENSRNOG00000017753	-0.094715	0.6271	0.810485	Ercc2
ENSRNOG00000017758	0.316674	0.0300742	0.151397	LOC361985
ENSRNOG00000017765	0.23914	0.387309	0.639527	Net1
ENSRNOG00000017766	0.421044	0.0298399	0.15082	Car12
ENSRNOG00000017767	-0.332313	0.442682	NA	Mrvi1
ENSRNOG00000017770	0.214009	0.45927	0.699507	Cdc123
ENSRNOG00000017773	0.397564	0.364703	0.62098	Crispld1
ENSRNOG00000017777	0.0905607	0.605599	0.79604	Ahcy
ENSRNOG00000017780	0.139876	0.617395	0.802918	Akr7a2
ENSRNOG00000017781	-0.34622	0.0817885	0.272267	Dnajc7
ENSRNOG00000017783	1.31737	0.0691657	0.248218	Sfrp1
ENSRNOG00000017784	0.454822	0.00327197	0.0348264	Lrif1
ENSRNOG00000017786	0.352516	0.205208	0.450782	Acta1
ENSRNOG00000017787	-0.135705	0.608454	0.797302	Ripk1
ENSRNOG00000017791	0.313423	0.0339624	0.163301	Arhgap12
ENSRNOG00000017795	0.268893	0.133456	0.358312	Hspbp1
ENSRNOG00000017800	0.494242	0.0983428	0.303452	Foxc1
ENSRNOG00000017801	-0.104196	0.54592	0.758548	Atf4
ENSRNOG00000017803	0.653997	0.00544397	0.0501844	Apbb1ip
ENSRNOG00000017808	0.265854	0.318707	0.577466	Klf15
ENSRNOG00000017810	-0.345966	0.436263	NA	Uros
ENSRNOG00000017817	-0.660074	0.000718635	0.0125404	Cox4i1
ENSRNOG00000017820	0.477542	0.116964	0.333505	Nqo2
ENSRNOG00000017822	0.0814128	0.498451	0.725572	Mgea5
ENSRNOG00000017824	-0.417704	0.0686315	0.247299	Ncoa5
ENSRNOG00000017826	-0.195327	0.327568	0.587244	Mtrr
ENSRNOG00000017828	0.138338	0.509628	0.733382	Egr3
ENSRNOG00000017829	0.299908	0.0378793	0.17438	Ssu72
ENSRNOG00000017832	0.277743	0.106342	0.317154	Snx2
ENSRNOG00000017833	-0.963057	7.53626e-05	0.00246101	Actn2
ENSRNOG00000017836	-0.018498	0.961766	0.984761	Rrp36
ENSRNOG00000017837	-0.434566	0.184642	0.426649	Znf48
ENSRNOG00000017838	0.443603	0.000967719	0.0152011	Gmcl1
ENSRNOG00000017839	-0.728361	0.0378688	0.17438	Ercc1
ENSRNOG00000017840	-0.0455331	0.793669	0.908759	Pik3c3
ENSRNOG00000017841	-0.0640988	0.799998	0.911012	Fam192a
ENSRNOG00000017843	-0.0261131	0.909364	0.963286	Polr3k
ENSRNOG00000017847	-0.503706	0.34371	NA	Rps19bp1
ENSRNOG00000017849	-0.575765	0.00927131	0.0712674	Apbb3
ENSRNOG00000017852	0.115009	0.533214	0.749376	Nars
ENSRNOG00000017854	0.465686	0.0635848	0.236962	Ucp2
ENSRNOG00000017857	0.00653448	0.974195	0.989442	Cul7
ENSRNOG00000017863	-0.166805	0.23202	0.482205	Zeb1
ENSRNOG00000017864	-0.107835	0.389546	0.641173	Bdp1
ENSRNOG00000017866	0.217002	0.324365	0.58362	Sirt5
ENSRNOG00000017869	0.952756	0.0255213	0.137107	Irf8
ENSRNOG00000017871	-0.149225	0.206535	0.45256	Sidt2
ENSRNOG00000017872	0.713765	0.123794	NA	AABR07006089.1
ENSRNOG00000017874	1.11603	0.000171797	0.00455691	Cd53
ENSRNOG00000017876	-0.40352	0.337008	NA	Dnajc21
ENSRNOG00000017879	0.195545	0.348295	0.606687	Gab1
ENSRNOG00000017882	0.895743	0.0123974	0.0856949	Camk1d
ENSRNOG00000017883	-0.0336988	0.798512	0.910802	Camsap1
ENSRNOG00000017887	-0.123026	0.811447	NA	Mutyh
ENSRNOG00000017889	-0.880304	0.00477951	0.0458454	Serac1
ENSRNOG00000017890	0.28497	0.603901	NA	Crhbp
ENSRNOG00000017893	0.565985	0.123785	0.343514	Baiap3
ENSRNOG00000017895	-0.070522	0.552116	0.763471	Eno1
ENSRNOG00000017897	-0.934276	0.0787056	NA	Adam8
ENSRNOG00000017900	0.275555	0.099358	0.305179	rnf141
ENSRNOG00000017901	0.250533	0.464627	0.704414	Acy3
ENSRNOG00000017904	0.33166	0.217546	0.466689	Nol7
ENSRNOG00000017905	0.102923	0.454916	0.695916	Map1lc3b
ENSRNOG00000017907	-0.362679	0.0247031	0.134687	Ube2i
ENSRNOG00000017911	-0.414591	0.0059059	0.0529455	Tcaf1
ENSRNOG00000017913	-0.201616	0.267952	0.524677	Atg16l1
ENSRNOG00000017914	-0.260703	0.559978	NA	Cavin3
ENSRNOG00000017915	0.101139	0.634989	0.815669	Dvl2
ENSRNOG00000017916	-0.275913	0.0633984	0.236458	Rexo1
ENSRNOG00000017917	0.120923	0.73641	0.875985	Cdhr2
ENSRNOG00000017919	0.0323795	0.89283	0.957624	Nup133
ENSRNOG00000017925	-0.232431	0.0682643	0.246423	Gapvd1
ENSRNOG00000017930	0.125695	0.482553	0.716654	Lpcat1
ENSRNOG00000017932	-0.232838	0.0659111	0.241702	St3gal2
ENSRNOG00000017938	0.224215	0.0538189	0.216132	Btaf1
ENSRNOG00000017939	0.0329274	0.81549	0.918711	Chn1
ENSRNOG00000017940	0.318949	0.00705929	0.059741	Rere
ENSRNOG00000017941	0.369721	0.153278	0.386903	Optn
ENSRNOG00000017945	0.293777	0.392732	0.642884	Serf1
ENSRNOG00000017951	0.0475284	0.712843	0.864341	Ranbp9
ENSRNOG00000017952	0.183819	0.149163	0.382229	2-Sep
ENSRNOG00000017953	-0.387397	0.30028	0.559612	Gfod2
ENSRNOG00000017954	-0.347745	0.184893	0.426882	Prelid3a
ENSRNOG00000017956	-0.260441	0.0637161	0.237021	Golga7
ENSRNOG00000017959	0.0873067	0.829307	0.925628	Cfap100
ENSRNOG00000017960	-0.293451	0.182473	0.424695	Deaf1
ENSRNOG00000017962	-0.733941	0.0715872	0.252961	Serpinb6a
ENSRNOG00000017963	-0.0192269	0.951115	0.981002	AABR07001099.1
ENSRNOG00000017965	0.195323	0.295725	0.554673	Afg3l2
ENSRNOG00000017967	0.086264	0.592314	0.788156	Asb13
ENSRNOG00000017969	-0.242003	0.254935	0.509736	Olfm3
ENSRNOG00000017974	-0.367915	0.108789	0.320496	Gprin1
ENSRNOG00000017975	0.107018	0.838486	NA	Dnajb13
ENSRNOG00000017976	-0.111434	0.593449	0.788558	Slco2b1
ENSRNOG00000017977	-0.352562	0.0549237	0.218866	Smpd1
ENSRNOG00000017983	-0.316093	0.18368	0.425601	Ubac1
ENSRNOG00000017986	-0.377631	0.225106	0.474751	Zfp458
ENSRNOG00000017988	-0.0431047	0.899359	0.959792	Mcur1
ENSRNOG00000017990	0.211142	0.0671271	0.244112	Ubap2l
ENSRNOG00000017991	-0.375352	0.218686	0.467045	Cdk20
ENSRNOG00000017993	-0.326594	0.345039	0.603327	Abcb10
ENSRNOG00000017997	-0.495522	0.0886981	0.285286	Nek4
ENSRNOG00000018000	-0.0842751	0.633698	0.81506	Ranbp10
ENSRNOG00000018007	0.22308	0.163649	0.401416	Gtf2h5
ENSRNOG00000018009	0.0453359	0.759878	0.888585	Rab8b
ENSRNOG00000018011	-0.126073	0.315003	0.574195	Fam208b
ENSRNOG00000018012	0.295214	0.0328067	0.159839	Tulp4
ENSRNOG00000018019	0.305274	0.0173856	0.106041	Hspa12a
ENSRNOG00000018020	0.0218238	0.883457	0.953023	Apbb1
ENSRNOG00000018021	-0.0223386	0.915484	0.965036	Brix1
ENSRNOG00000018023	-0.226287	0.50831	0.732436	Bin3
ENSRNOG00000018027	-0.690749	0.0289723	0.147949	Taf5l
ENSRNOG00000018029	-0.42308	0.460041	NA	Doc2g
ENSRNOG00000018033	0.214729	0.145383	0.377406	Ddx19b
ENSRNOG00000018039	0.169259	0.566916	0.771999	Sncb
ENSRNOG00000018040	0.48643	0.401351	NA	Gins4
ENSRNOG00000018042	-0.0401967	0.862704	0.942271	Mrpl48
ENSRNOG00000018044	0.648833	0.000593471	0.0108973	Phyh
ENSRNOG00000018046	-0.224095	0.470054	0.709296	Lgals8
ENSRNOG00000018047	-0.45584	0.0647803	0.239396	Gorasp1
ENSRNOG00000018048	-0.0727901	0.617724	0.803048	Dctn5
ENSRNOG00000018051	0.00442985	0.980224	0.991916	Farp2
ENSRNOG00000018052	0.0112787	0.972845	0.989156	Cnksr3
ENSRNOG00000018053	0.44638	0.017778	0.107797	Fech
ENSRNOG00000018057	-0.0589758	0.892409	0.957496	Mrpl2
ENSRNOG00000018061	0.304744	0.160329	0.397307	Tmem80
ENSRNOG00000018063	-0.00308298	0.992917	0.997261	Rad1
ENSRNOG00000018066	0.213246	0.4977	0.724769	Bccip
ENSRNOG00000018067	-0.228271	0.499865	0.726233	Smn1
ENSRNOG00000018068	1.24293	0.000285399	0.0063535	Ndufs6
ENSRNOG00000018069	-0.657246	0.0856537	0.279612	Ngdn
ENSRNOG00000018075	0.271834	0.123203	0.342358	Spcs1
ENSRNOG00000018077	-0.133184	0.59863	0.791736	Gpat4
ENSRNOG00000018081	-0.133122	0.589931	0.786575	Lactb
ENSRNOG00000018082	0.502345	0.0153272	0.0985681	Slc26a2
ENSRNOG00000018086	-0.0310679	0.943576	NA	Slc22a8
ENSRNOG00000018087	1.65669	0.0138024	0.0922621	Vim
ENSRNOG00000018089	-0.456974	0.254192	0.508518	Sra1
ENSRNOG00000018090	-0.325283	0.0131469	0.0894921	Ppp6r1
ENSRNOG00000018091	-0.0845421	0.478674	0.713987	Gdi2
ENSRNOG00000018092	0.0091399	0.987374	NA	Cd83
ENSRNOG00000018094	-0.16994	0.349755	0.608482	Sv2c
ENSRNOG00000018095	-0.0469119	0.921831	NA	Nkiras2
ENSRNOG00000018097	0.0987203	0.456011	0.697028	Emc1
ENSRNOG00000018102	0.150423	0.121593	0.340467	Coa5
ENSRNOG00000018105	0.321026	0.0214513	0.122712	Thtpa
ENSRNOG00000018106	0.456487	0.326777	NA	Neu3
ENSRNOG00000018107	0.33822	0.00297819	0.0326165	Zfand5
ENSRNOG00000018109	0.0932671	0.639492	0.817432	Clic4
ENSRNOG00000018110	-0.152554	0.408656	0.657101	Svil
ENSRNOG00000018111	-0.642313	4.27452e-07	4.6234e-05	Slc12a5
ENSRNOG00000018114	-0.587565	0.00402012	0.0406558	Acadvl
ENSRNOG00000018117	-0.669237	8.38797e-05	0.00266095	Ndufv1
ENSRNOG00000018118	0.137598	0.524845	0.743133	Atad3a
ENSRNOG00000018119	-0.548942	0.00412165	0.0415443	Dhx32
ENSRNOG00000018123	-0.48257	0.00799028	0.0640093	Ccny
ENSRNOG00000018125	0.0864952	0.571707	0.774764	Sephs1
ENSRNOG00000018126	0.4433	0.00234488	0.0277404	Abca1
ENSRNOG00000018128	0.0707027	0.804361	0.912874	Unc50
ENSRNOG00000018129	0.338815	0.0443836	0.192538	Ndufab1
ENSRNOG00000018131	0.416706	0.152101	0.385326	Slc16a4
ENSRNOG00000018132	-0.186834	0.232062	0.482205	Hmgxb3
ENSRNOG00000018137	0.00791638	0.960188	0.984307	Tubgcp2
ENSRNOG00000018140	0.242343	0.0807167	0.2699	Smad2
ENSRNOG00000018141	0.28334	0.161601	0.398934	RGD1307443
ENSRNOG00000018144	0.112584	0.548253	0.760165	Depdc5
ENSRNOG00000018145	-0.428577	0.00331494	0.0350865	Crat
ENSRNOG00000018149	-6.69527e-06	0.999959	0.999963	Smarca5
ENSRNOG00000018153	0.0954875	0.491658	0.720554	Rbm5
ENSRNOG00000018158	-0.204446	0.117652	0.334294	Tmem181
ENSRNOG00000018159	0.0556006	0.862824	0.9423	Anxa4
ENSRNOG00000018160	0.107087	0.578663	0.77875	Zswim5
ENSRNOG00000018163	0.27588	0.341119	0.599536	Ipcef1
ENSRNOG00000018164	0.402625	0.00243449	0.0286432	Spcs2
ENSRNOG00000018166	0.464117	0.0116854	0.0823777	Prkab2
ENSRNOG00000018168	-0.179806	0.513469	0.736017	Klc4
ENSRNOG00000018170	-0.0650472	0.664833	0.834034	Slc27a1
ENSRNOG00000018176	0.259217	0.0134116	0.0903953	Rab6a
ENSRNOG00000018179	-0.0288831	0.895953	0.958581	Glt8d1
ENSRNOG00000018181	-0.338554	0.0154306	0.0989741	Stk25
ENSRNOG00000018183	0.080738	0.387495	0.639555	Ubr4
ENSRNOG00000018184	0.477273	0.00436492	0.0431815	Tpm1
ENSRNOG00000018186	0.0344721	0.888685	0.955124	Lamtor5
ENSRNOG00000018191	0.0326214	0.875183	0.948904	Oprm1
ENSRNOG00000018193	0.421634	0.0180512	0.108989	Poc5
ENSRNOG00000018194	0.149339	0.146329	0.378468	Srrm1
ENSRNOG00000018198	0.335569	0.0160971	0.101226	Dapk1
ENSRNOG00000018200	0.243539	0.0107856	0.0785711	Gad2
ENSRNOG00000018205	-0.618048	0.0029711	0.0325703	Ttl
ENSRNOG00000018207	0.0646763	0.871188	0.946621	Dynlt1
ENSRNOG00000018211	0.379947	0.158168	0.394101	Urod
ENSRNOG00000018212	-0.392418	0.00844864	0.0665321	Abhd17a
ENSRNOG00000018214	0.279969	0.466743	0.70602	Bok
ENSRNOG00000018217	0.0990049	0.572194	0.774868	Syt5
ENSRNOG00000018220	-0.318213	0.0248406	0.134995	Pde4dip
ENSRNOG00000018224	1.72839	4.51619e-05	0.0017154	AABR07033020.1
ENSRNOG00000018225	-0.224116	0.127227	0.349351	Tp53inp2
ENSRNOG00000018226	-0.263101	0.0591277	0.227941	Zcchc14
ENSRNOG00000018227	-0.0487445	0.799494	0.911012	Mfsd14b
ENSRNOG00000018228	0.12332	0.514389	0.73646	Cog2
ENSRNOG00000018229	-0.0914962	0.679886	0.84406	Slc45a1
ENSRNOG00000018230	0.173676	0.406599	0.655836	Gtf2h2
ENSRNOG00000018231	-0.104747	0.537046	0.752313	Nacc2
ENSRNOG00000018232	0.162283	0.364209	0.620418	Srf
ENSRNOG00000018233	-0.126894	0.565913	0.771528	Gas6
ENSRNOG00000018237	0.159586	0.299151	0.558425	Gstp1
ENSRNOG00000018241	0.155493	0.509158	0.732797	Ank1
ENSRNOG00000018242	0.0722816	0.743922	0.880016	Camkk1
ENSRNOG00000018243	-0.131534	0.488007	0.718686	Ubfd1
ENSRNOG00000018246	-0.378166	0.146764	0.379009	Tdp2
ENSRNOG00000018251	-0.266776	0.591192	NA	Mrc1
ENSRNOG00000018254	-0.24962	0.372257	0.626979	Sncaip
ENSRNOG00000018255	0.00334216	0.978954	0.991324	Clptm1
ENSRNOG00000018260	-0.159262	0.749262	NA	Hrh2
ENSRNOG00000018262	0.00658441	0.969039	0.987722	Ampd3
ENSRNOG00000018267	0.430874	0.232065	0.482205	B3gnt7
ENSRNOG00000018268	0.197419	0.500663	0.726678	Hhip
ENSRNOG00000018271	-0.192757	0.323427	0.582906	Scamp4
ENSRNOG00000018273	-0.0290757	0.827457	0.924805	Ncl
ENSRNOG00000018276	-0.0148284	0.910456	0.963389	Mgat4a
ENSRNOG00000018279	0.164018	0.197705	0.442288	Sfxn1
ENSRNOG00000018281	0.315614	0.0552696	0.219551	Uqcrfs1
ENSRNOG00000018282	-0.292502	0.0505118	0.207999	Gda
ENSRNOG00000018285	0.255165	0.146117	0.378178	Kcna2
ENSRNOG00000018288	-0.0297573	0.793046	0.908479	Ncoa6
ENSRNOG00000018289	-0.155352	0.536535	0.752089	Park7
ENSRNOG00000018293	0.138291	0.645723	0.821954	Strip1
ENSRNOG00000018294	-0.720436	1.01537e-06	8.80268e-05	Hspa5
ENSRNOG00000018295	-0.282656	0.111418	0.325564	Ccar2
ENSRNOG00000018296	0.206039	0.475985	0.712	Anapc10
ENSRNOG00000018297	-0.0287937	0.92243	0.96794	Ocln
ENSRNOG00000018301	0.80524	0.0248015	0.134995	AABR07039356.1
ENSRNOG00000018304	0.0880339	0.597445	0.790998	Lars
ENSRNOG00000018305	-0.167011	0.211262	0.458256	St8sia3
ENSRNOG00000018309	-0.411711	0.00125942	0.0182906	Chd4
ENSRNOG00000018310	-0.155589	0.620917	0.805454	Eno4
ENSRNOG00000018317	-0.0112961	0.914447	0.964911	Aak1
ENSRNOG00000018319	-0.214501	0.436012	0.679493	Pisd
ENSRNOG00000018320	-0.305711	0.0940176	0.296517	Rps15a
ENSRNOG00000018322	0.170577	0.142145	0.372407	Picalm
ENSRNOG00000018325	-0.0332474	0.852658	0.937716	Cnppd1
ENSRNOG00000018326	0.380963	0.150059	0.383135	Pgls
ENSRNOG00000018327	-0.231522	0.597807	0.791108	Fank1
ENSRNOG00000018333	0.0374394	0.818434	0.920609	Rbm6
ENSRNOG00000018334	-0.646251	0.132395	0.357066	Ctu1
ENSRNOG00000018337	0.540099	5.8199e-05	0.00208507	Caly
ENSRNOG00000018338	0.177404	0.66381	0.833283	Vwa1
ENSRNOG00000018342	0.41551	0.0203374	0.118916	Ctif
ENSRNOG00000018343	0.557164	0.000125644	0.00361251	Isca1
ENSRNOG00000018345	0.116044	0.299057	0.558369	Abce1
ENSRNOG00000018349	-0.232404	0.357755	0.6154	Polr1b
ENSRNOG00000018350	-0.405117	0.0568883	0.222965	Shtn1
ENSRNOG00000018351	0.0731559	0.764776	0.891833	Thap4
ENSRNOG00000018353	0.0955088	0.688562	0.850185	Rad17
ENSRNOG00000018356	0.0773142	0.597147	0.790695	Trim3
ENSRNOG00000018359	0.00344802	0.983907	0.993063	Smad7
ENSRNOG00000018363	-0.553616	0.0137654	0.0921242	Hectd3
ENSRNOG00000018364	-0.231957	0.115256	0.330461	Kat2a
ENSRNOG00000018366	-0.191007	0.264115	0.520519	RGD1310819
ENSRNOG00000018367	-0.03979	0.880497	0.951528	Taldo1
ENSRNOG00000018372	-0.499876	0.00104051	0.015926	Cul9
ENSRNOG00000018373	-0.65047	4.22681e-05	0.00162175	Tln2
ENSRNOG00000018375	-0.0089359	0.969952	0.987871	Eif2b3
ENSRNOG00000018378	-0.175743	0.244111	0.497107	Cacnb2
ENSRNOG00000018381	-0.0968031	0.687314	0.849002	AABR07027567.1
ENSRNOG00000018382	0.12807	0.606764	0.796741	Inpp4b
ENSRNOG00000018384	-0.375242	0.172413	0.412092	Adam12
ENSRNOG00000018385	-0.244832	0.178164	0.419236	Chrm1
ENSRNOG00000018387	-0.170097	0.141795	0.37215	Wdr7
ENSRNOG00000018390	-0.351716	0.0112212	0.0805559	Pld3
ENSRNOG00000018391	-0.357348	0.151195	0.384058	Cdk2ap2
ENSRNOG00000018395	0.315933	0.0993042	0.305142	Usp40
ENSRNOG00000018396	0.550724	1.60149e-05	0.000773964	Prpf18
ENSRNOG00000018397	0.322233	0.529267	NA	Dnph1
ENSRNOG00000018399	0.0828824	0.655772	0.828432	Cpne6
ENSRNOG00000018400	0.207646	0.49291	0.720554	Golm1
ENSRNOG00000018403	-0.994561	5.62009e-05	0.00203272	Atg4b
ENSRNOG00000018404	-0.0183807	0.933695	0.973322	Aars
ENSRNOG00000018406	0.288561	0.114449	0.329813	Wipf1
ENSRNOG00000018408	-0.151223	0.417182	0.663913	RGD1307554
ENSRNOG00000018410	0.368681	0.0474376	0.20013	Nfu1
ENSRNOG00000018411	0.163701	0.318165	0.576788	Pold3
ENSRNOG00000018412	-0.174971	0.425255	0.670631	Sfi1
ENSRNOG00000018413	-0.263139	0.0958364	0.300129	Per3
ENSRNOG00000018414	-0.120145	0.542744	0.756034	Csf1r
ENSRNOG00000018415	-0.462994	0.237046	0.487742	Acot13
ENSRNOG00000018416	-0.480983	0.000465698	0.0091504	Ttbk1
ENSRNOG00000018417	-0.136551	0.39374	0.644059	Naa35
ENSRNOG00000018421	0.0683964	0.877398	NA	Aen
ENSRNOG00000018425	0.0768663	0.514426	0.73646	Dym
ENSRNOG00000018433	-0.115344	0.810182	NA	Hps6
ENSRNOG00000018434	-0.0667357	0.881102	NA	Stab1
ENSRNOG00000018440	-0.40565	0.0418664	0.185068	Arfip2
ENSRNOG00000018441	0.00853777	0.958079	0.983806	Ggt7
ENSRNOG00000018445	0.550574	0.406059	0.655245	Agt
ENSRNOG00000018448	-0.481002	0.263168	NA	LOC100911402
ENSRNOG00000018452	-0.617556	0.000255003	0.00587129	Unc13a
ENSRNOG00000018453	0.0107502	0.962286	0.984921	Nop2
ENSRNOG00000018454	0.131654	0.271062	0.52858	Apoe
ENSRNOG00000018456	0.514845	9.71313e-06	0.000535495	LOC100911664
ENSRNOG00000018457	-0.307357	0.0831159	0.275043	Ptpa
ENSRNOG00000018461	-0.0883094	0.656742	0.828919	Pdgfrb
ENSRNOG00000018462	0.0713187	0.845283	0.933166	Rabep2
ENSRNOG00000018464	1.03936	0.0341745	NA	Lipt1
ENSRNOG00000018468	0.0188195	0.89879	0.959537	Ldb1
ENSRNOG00000018471	0.711315	0.0159118	0.100562	LOC100362339
ENSRNOG00000018475	-0.081917	0.560012	0.768984	Eif4enif1
ENSRNOG00000018477	-0.38739	0.0109029	0.0789696	Otud4
ENSRNOG00000018478	-1.34712	0.0100983	0.0755506	Myo3a
ENSRNOG00000018481	-0.30819	0.120657	0.339183	Zpr1
ENSRNOG00000018483	0.118461	0.551974	0.763393	Smad1
ENSRNOG00000018484	0.498263	0.284853	NA	Plk3
ENSRNOG00000018485	0.13875	0.338017	0.597237	Gpr155
ENSRNOG00000018487	0.297641	0.0327436	0.159669	Slc3a2
ENSRNOG00000018489	0.505359	0.180893	0.42331	Olr1653
ENSRNOG00000018491	-0.0354556	0.889332	0.955548	Chchd5
ENSRNOG00000018494	0.112785	0.553993	0.764484	Ppp1r3c
ENSRNOG00000018500	-0.391646	0.0543712	0.217504	AABR07028615.1
ENSRNOG00000018502	-0.523472	0.074658	0.259135	Mon1a
ENSRNOG00000018507	0.240157	0.0414367	0.184069	Gfpt1
ENSRNOG00000018509	-0.430792	0.132827	0.357385	Cx3cr1
ENSRNOG00000018510	0.55457	0.0220789	0.125187	Cdk7
ENSRNOG00000018515	0.107902	0.728342	0.872434	Det1
ENSRNOG00000018517	0.765627	0.00422409	0.0423042	Trim21
ENSRNOG00000018518	-0.267776	0.238436	0.489616	AABR07005779.1
ENSRNOG00000018520	0.087808	0.747152	0.882058	Nsun6
ENSRNOG00000018524	-0.288228	0.245592	0.498692	Ezr
ENSRNOG00000018526	-0.459909	0.00028643	0.0063535	Dlg4
ENSRNOG00000018529	-0.668344	0.000449005	0.00889938	Csnk1g2
ENSRNOG00000018531	-0.667117	0.120731	0.339205	Mrps11
ENSRNOG00000018532	0.342398	0.0988116	0.304203	Pcgf5
ENSRNOG00000018533	-0.27563	0.158408	0.394614	Iffo1
ENSRNOG00000018536	-0.0216022	0.95898	0.983893	Pck2
ENSRNOG00000018547	-0.532307	0.288785	0.549092	Mrpl46
ENSRNOG00000018549	-0.130776	0.39999	0.649513	Fbxo18
ENSRNOG00000018550	0.124388	0.567614	0.772028	Ncbp3
ENSRNOG00000018552	-0.437226	0.283047	0.541903	Slc25a38
ENSRNOG00000018553	-0.447953	0.000111765	0.00327989	Pitpnm1
ENSRNOG00000018556	-0.279972	0.415819	0.662987	Tomm40
ENSRNOG00000018557	-0.733294	0.00524264	0.049045	Cdh22
ENSRNOG00000018561	-0.0233726	0.898528	0.959508	Pprc1
ENSRNOG00000018564	-0.470207	0.00147954	0.0204169	Nup93
ENSRNOG00000018566	0.403579	0.047747	0.200838	Ctsl
ENSRNOG00000018567	0.0976899	0.528013	0.74548	Slc20a1
ENSRNOG00000018568	0.484416	0.0068685	0.0585188	Rab5c
ENSRNOG00000018569	0.210164	0.0748572	0.259226	Ahcyl1
ENSRNOG00000018574	-0.107042	0.552614	0.76388	Qsox2
ENSRNOG00000018576	-0.570761	0.105641	0.315977	Rcan3
ENSRNOG00000018577	0.560146	0.292626	NA	Neil1
ENSRNOG00000018584	-0.214135	0.146168	0.378225	LOC100359583
ENSRNOG00000018586	0.0172522	0.887791	0.954711	Retreg2
ENSRNOG00000018590	-0.179679	0.400593	0.650119	Drg1
ENSRNOG00000018591	-0.152851	0.546352	0.758548	Rabepk
ENSRNOG00000018593	-0.0120187	0.958524	0.983893	Txndc9
ENSRNOG00000018599	0.0104154	0.967725	0.98693	Gga2
ENSRNOG00000018602	-0.182132	0.19031	0.433571	Camta1
ENSRNOG00000018603	-0.120334	0.769427	0.894959	Carns1
ENSRNOG00000018604	-0.262157	0.237432	0.488405	Tufm
ENSRNOG00000018610	0.012403	0.942401	0.977088	Pde6d
ENSRNOG00000018623	0.0933981	0.553905	0.764484	Rev1
ENSRNOG00000018627	0.411842	0.0467023	0.198131	Plekhb1
ENSRNOG00000018630	-0.713728	1.10231e-11	5.44302e-09	Gapdh
ENSRNOG00000018631	-0.395079	0.433521	0.678075	Enkur
ENSRNOG00000018639	-0.460324	0.14401	0.375377	Zfand2b
ENSRNOG00000018642	0.425316	0.00751717	0.0618642	Leng8
ENSRNOG00000018644	0.91246	0.443579	NA	Slc6a7
ENSRNOG00000018645	-0.168919	0.137807	0.365293	Rpsa
ENSRNOG00000018646	0.237012	0.579495	NA	Hbegf
ENSRNOG00000018647	-0.248467	0.445243	0.688164	Mrpl20
ENSRNOG00000018648	0.501112	0.00170161	0.0224191	Mppe1
ENSRNOG00000018649	-0.404493	0.114168	0.329449	Slc35c2
ENSRNOG00000018650	-0.181697	0.325319	0.584422	Ap3m2
ENSRNOG00000018651	-0.172065	0.113635	0.328774	Agtpbp1
ENSRNOG00000018653	-0.629537	0.128045	0.350495	Pfdn1
ENSRNOG00000018655	-0.0433633	0.809811	0.915831	Adsl
ENSRNOG00000018657	0.154022	0.302473	0.561457	Scrn3
ENSRNOG00000018659	-0.228725	0.571744	0.774764	Csf1
ENSRNOG00000018662	0.258594	0.318147	0.576788	Amacr
ENSRNOG00000018665	-0.024212	0.935886	0.974614	Bud13
ENSRNOG00000018666	0.0811516	0.645256	0.821544	Gpsm1
ENSRNOG00000018668	-0.0194164	0.845724	0.933235	Glg1
ENSRNOG00000018669	0.53102	0.25632	NA	Jak3
ENSRNOG00000018671	-0.0267807	0.924098	0.969065	Commd4
ENSRNOG00000018673	-0.0647829	0.713941	0.865154	Sec22b
ENSRNOG00000018674	-0.534829	0.000115428	0.00336995	Ntrk3
ENSRNOG00000018676	0.205121	0.244526	0.497409	RGD1562987
ENSRNOG00000018677	-0.446503	0.023258	0.129735	Akt2
ENSRNOG00000018680	-0.269983	0.354636	0.613122	Rpl17
ENSRNOG00000018683	0.0720692	0.652343	0.827219	Dock1
ENSRNOG00000018685	2.24009	1.03756e-10	4.20844e-08	AABR07028237.1
ENSRNOG00000018686	-0.0515689	0.638122	0.817029	Atxn2l
ENSRNOG00000018687	0.111532	0.559406	0.768659	Fbxw2
ENSRNOG00000018689	0.0666418	0.865089	0.943674	RGD1305464
ENSRNOG00000018690	-0.286232	0.111426	0.325564	Rgs17
ENSRNOG00000018691	-0.366248	0.0192812	0.114169	Aurkaip1
ENSRNOG00000018692	-0.203925	0.532944	0.749254	Mc4r
ENSRNOG00000018697	-0.236279	0.234746	0.48528	Abcb6
ENSRNOG00000018698	0.304124	0.0238524	0.132025	Wac
ENSRNOG00000018700	0.461029	0.248127	0.502026	Mobp
ENSRNOG00000018704	-0.104018	0.51607	0.737698	Nolc1
ENSRNOG00000018708	-0.459145	0.00463118	0.044801	Ppp1ca
ENSRNOG00000018709	-0.0983165	0.558383	0.767645	Patz1
ENSRNOG00000018712	-0.349181	0.034948	0.166167	Camk2a
ENSRNOG00000018714	0.0401335	0.798397	0.910802	Arl5b
ENSRNOG00000018716	0.24927	0.499795	0.726233	Dennd2c
ENSRNOG00000018718	0.0796516	0.712185	0.864246	Rpp30
ENSRNOG00000018719	0.469485	0.0382422	0.175495	Cir1
ENSRNOG00000018723	-0.120434	0.634621	0.815531	Cops7b
ENSRNOG00000018725	-0.481115	0.0482184	0.20181	Phkg2
ENSRNOG00000018729	0.182782	0.447581	0.690295	Rad9a
ENSRNOG00000018735	-0.482388	0.27248	0.530265	Cd74
ENSRNOG00000018740	0.457421	0.0735753	0.256729	Ugt1a7c
ENSRNOG00000018741	-0.0256992	0.826347	0.924301	Zfp318
ENSRNOG00000018745	-0.520106	0.00697662	0.0592179	Sgsm3
ENSRNOG00000018746	0.284966	0.0776453	0.264877	Slc30a5
ENSRNOG00000018747	-0.122997	0.288322	0.548487	LOC102555457
ENSRNOG00000018748	-0.249234	0.537794	0.752472	Slc16a11
ENSRNOG00000018755	-0.16618	0.524808	0.743133	Acss2
ENSRNOG00000018760	-0.106269	0.6396	0.817432	Mpp7
ENSRNOG00000018761	-0.0922784	0.478142	0.713475	Eif3c
ENSRNOG00000018766	-0.170192	0.534204	0.750357	Rrp8
ENSRNOG00000018767	0.114681	0.657499	0.829414	Rbm17
ENSRNOG00000018770	0.624343	0.080561	0.269573	Pmaip1
ENSRNOG00000018773	0.0173091	0.957879	0.983779	Mtrf1l
ENSRNOG00000018774	-0.639369	0.102256	0.309812	Rps14
ENSRNOG00000018775	-1.05462	0.0156608	NA	Cystm1
ENSRNOG00000018778	0.921404	1.1381e-08	2.43876e-06	Cadm1
ENSRNOG00000018780	0.0546582	0.814454	0.918181	Sh3rf2
ENSRNOG00000018781	-0.290485	0.0689385	0.247882	Map1s
ENSRNOG00000018783	0.289666	0.301722	0.561012	Bcas2
ENSRNOG00000018784	-0.482803	0.00157665	0.0213421	Jph3
ENSRNOG00000018785	0.232043	0.602002	0.793917	Slc16a13
ENSRNOG00000018788	-0.563458	0.0175071	0.106496	Btbd2
ENSRNOG00000018790	-0.42318	0.0243788	0.133851	Kcnh4
ENSRNOG00000018791	1.56239	2.40245e-05	0.00104536	Dnlz
ENSRNOG00000018795	0.019753	0.852423	0.937624	Rpl18a
ENSRNOG00000018796	-0.501609	0.0703704	0.250375	Herpud1
ENSRNOG00000018797	-0.134102	0.419656	0.665833	Myrip
ENSRNOG00000018798	-0.897518	7.54838e-06	0.000435127	Bcan
ENSRNOG00000018801	0.0949297	0.77282	0.896427	AC109048.1
ENSRNOG00000018803	-0.487439	0.0228482	0.128268	Mkl1
ENSRNOG00000018804	-0.057309	0.69014	0.851328	Ripor2
ENSRNOG00000018809	-0.0977875	0.697331	0.855347	Psmd5
ENSRNOG00000018812	-0.496782	0.349109	NA	Rpp25
ENSRNOG00000018815	0.0621833	0.872489	0.947317	Plk1
ENSRNOG00000018816	0.0496629	0.815729	0.918711	Cox5a
ENSRNOG00000018818	0.332154	0.0360535	0.169392	Txnl1
ENSRNOG00000018823	-0.120354	0.175713	0.41635	Nisch
ENSRNOG00000018824	-0.318731	0.167	0.405342	Slc7a5
ENSRNOG00000018825	-0.318327	0.150046	0.383135	Dcaf11
ENSRNOG00000018829	0.122915	0.682286	0.845312	RGD1308134
ENSRNOG00000018830	-0.0259686	0.872237	0.947317	Aff3
ENSRNOG00000018835	-0.128343	0.354731	0.613193	Notch2
ENSRNOG00000018836	0.177534	0.335707	0.5947	RGD1559896
ENSRNOG00000018838	-0.0903039	0.817222	0.919658	Paox
ENSRNOG00000018839	0.355938	0.00262075	0.0300949	Ntrk2
ENSRNOG00000018840	-0.356407	0.199955	0.445028	Rnf40
ENSRNOG00000018841	0.212436	0.225896	0.47571	Sox8
ENSRNOG00000018845	-0.121187	0.577593	0.778049	Snapc4
ENSRNOG00000018847	-0.332081	0.092158	0.29293	Stx5
ENSRNOG00000018848	-0.0794156	0.603464	0.794746	Eif1b
ENSRNOG00000018849	0.128153	0.227857	0.478077	Tcerg1
ENSRNOG00000018850	-0.694806	0.0988473	0.30423	Ttc9b
ENSRNOG00000018851	0.146165	0.270218	0.527658	Ppp2r2b
ENSRNOG00000018859	0.345595	0.238938	0.490087	Pik3ip1
ENSRNOG00000018860	-0.247447	0.480653	0.715556	Mtg1
ENSRNOG00000018863	-0.0499528	0.807874	0.914576	Abcc10
ENSRNOG00000018865	0.75245	0.116008	NA	Adamts12
ENSRNOG00000018867	-0.144681	0.777003	NA	Klhdc7a
ENSRNOG00000018870	0.365461	0.208086	0.454731	Hapln2
ENSRNOG00000018873	-0.184458	0.0667976	0.243597	Fam168a
ENSRNOG00000018876	-0.328474	0.0832381	0.275203	Sdccag3
ENSRNOG00000018877	-0.0614279	0.746137	0.881318	Zfp689
ENSRNOG00000018878	0.251244	0.227627	0.477848	Ssh3
ENSRNOG00000018881	0.0796667	0.716305	0.866171	Rnasek
ENSRNOG00000018884	-0.0493445	0.790748	0.90749	Ttc13
ENSRNOG00000018885	-1.09478	0.0152909	0.098446	AABR07071891.1
ENSRNOG00000018886	-0.568956	0.202203	NA	Aaed1
ENSRNOG00000018895	-0.520492	0.103316	0.311153	Mchr1
ENSRNOG00000018898	-0.309958	0.182297	0.424695	Mpi
ENSRNOG00000018901	0.131692	0.203676	0.448632	Rab14
ENSRNOG00000018903	0.26923	0.0133714	0.0902312	Pik3r1
ENSRNOG00000018904	-0.0140667	0.965238	0.985916	Dtymk
ENSRNOG00000018906	0.4682	0.303603	NA	Ghdc
ENSRNOG00000018909	0.638536	0.0680279	0.245814	Arv1
ENSRNOG00000018910	-0.334864	0.41502	0.662359	Abhd11
ENSRNOG00000018911	-0.301818	0.126679	0.348183	Pfkfb3
ENSRNOG00000018914	0.217893	0.0518213	0.210793	Napg
ENSRNOG00000018915	-0.519989	0.297606	NA	Tagap
ENSRNOG00000018920	0.695654	1.51272e-05	0.00074372	Slc25a17
ENSRNOG00000018927	-0.83598	0.0096125	0.0727794	Sprn
ENSRNOG00000018928	0.151766	0.670434	0.837637	AABR07002774.1
ENSRNOG00000018931	-0.099019	0.503962	0.729294	Dis3l2
ENSRNOG00000018932	-0.233202	0.481212	0.715893	Ccdc124
ENSRNOG00000018936	-0.626909	0.0366375	0.171161	Zfp780b-ps1
ENSRNOG00000018937	0.432002	0.0011342	0.0169712	Gstm2
ENSRNOG00000018939	-0.325587	0.270874	0.528395	Rexo2
ENSRNOG00000018944	0.447283	0.0793225	0.267404	Pank1
ENSRNOG00000018945	-0.171794	0.236017	0.486733	Nutf2
ENSRNOG00000018946	0.083398	0.483815	0.717013	Trim33
ENSRNOG00000018950	-0.247854	0.350637	0.609334	Fa2h
ENSRNOG00000018951	0.633656	0.0467931	0.198294	Col4a5
ENSRNOG00000018952	-1.25122	0.0171369	NA	Sema3g
ENSRNOG00000018958	0.219779	0.30946	0.569156	Mt3
ENSRNOG00000018960	-0.261837	0.025505	0.137085	AABR07001382.1
ENSRNOG00000018962	0.303329	0.450058	0.692545	Ctf1
ENSRNOG00000018964	-0.428552	0.181509	0.424037	Gss
ENSRNOG00000018967	0.300401	0.044488	0.192568	Wdr59
ENSRNOG00000018969	0.65526	0.023869	0.132025	Gpatch4
ENSRNOG00000018971	0.279587	0.338095	0.597237	Mob3a
ENSRNOG00000018972	0.585722	0.000736238	0.0126689	Rab18
ENSRNOG00000018975	-0.401564	0.00352942	0.0366061	Atg9a
ENSRNOG00000018977	-0.015593	0.874627	0.948543	Ap3d1
ENSRNOG00000018980	-0.626692	0.00585327	0.0526748	Tjap1
ENSRNOG00000018982	-0.528567	0.00787077	0.063441	Entpd3
ENSRNOG00000018985	0.0878684	0.562683	0.770524	Grk2
ENSRNOG00000018986	-0.0982724	0.505221	0.730278	Fbxl19
ENSRNOG00000018987	-0.282356	0.380641	0.634291	Crebzf
ENSRNOG00000018988	0.0321141	0.867108	0.94458	Ing5
ENSRNOG00000018991	-0.0886661	0.665622	0.834562	Gsn
ENSRNOG00000018992	-0.279216	0.173564	0.41333	Dpysl3
ENSRNOG00000018993	-0.123611	0.460639	0.700332	Ilk
ENSRNOG00000018994	0.202675	0.363723	0.620148	Psmc4
ENSRNOG00000018996	-0.147054	0.583708	0.782692	Phf7
ENSRNOG00000018997	-0.915262	0.0502335	NA	Myh7b
ENSRNOG00000018998	-0.397758	0.0534126	0.215113	Yipf3
ENSRNOG00000018999	-0.40014	0.164188	0.402131	Cdc14b
ENSRNOG00000019000	0.0864345	0.667055	0.83553	Limk2
ENSRNOG00000019005	0.71746	0.00620693	0.0546874	Pde8a
ENSRNOG00000019007	-0.685701	0.00596137	0.0532678	Rpl14
ENSRNOG00000019009	-0.0944627	0.80198	0.911664	Arrdc2
ENSRNOG00000019012	-0.188174	0.575248	0.776473	D2hgdh
ENSRNOG00000019014	-0.0935392	0.492507	0.720554	Ndst1
ENSRNOG00000019017	0.714733	0.13723	NA	Gstm6
ENSRNOG00000019018	0.876181	0.000726563	0.0125404	Plat
ENSRNOG00000019020	0.198195	0.222179	0.470762	Bbs2
ENSRNOG00000019023	0.193675	0.214125	0.462322	Tars
ENSRNOG00000019027	-0.112781	0.578649	0.77875	Habp4
ENSRNOG00000019028	-0.39226	0.291914	0.551808	Znrf1
ENSRNOG00000019039	0.180731	0.422962	0.66834	Inpp5e
ENSRNOG00000019047	0.0951302	0.547714	0.759789	Ola1
ENSRNOG00000019048	0.171124	0.297647	0.556624	Sod2
ENSRNOG00000019050	0.240641	0.636138	NA	Ifit1
ENSRNOG00000019052	0.260244	0.119985	0.337795	Ankzf1
ENSRNOG00000019057	-0.512582	0.253634	0.508022	Prkcq
ENSRNOG00000019059	-0.984764	0.0740567	NA	Zfp1
ENSRNOG00000019062	-0.789451	0.0824656	NA	Pura
ENSRNOG00000019063	0.239371	0.146097	0.378178	Fbxo38
ENSRNOG00000019065	-0.401853	0.0226207	0.12759	Zfp385b
ENSRNOG00000019069	-0.112166	0.341654	0.59981	Nxf1
ENSRNOG00000019070	-0.504379	0.0359352	0.168977	St13
ENSRNOG00000019073	0.0495895	0.839321	0.930296	Ikbkb
ENSRNOG00000019075	-0.219895	0.22545	0.475034	Stat5b
ENSRNOG00000019077	0.471603	0.0298369	0.15082	Lipa
ENSRNOG00000019079	0.453826	0.033963	0.163301	Polr1c
ENSRNOG00000019080	-0.229032	0.353688	0.61212	Hsd3b7
ENSRNOG00000019082	0.922785	0.019991	0.117259	Sbk1
ENSRNOG00000019085	0.123611	0.369276	0.624273	Xpo5
ENSRNOG00000019087	0.731035	0.000437968	0.00878799	Fam174a
ENSRNOG00000019090	0.0780856	0.65042	0.825527	Cct3
ENSRNOG00000019091	0.460116	0.000772249	0.0131294	Wtap
ENSRNOG00000019093	-0.452534	0.144119	0.37549	Nrg2
ENSRNOG00000019097	-0.259625	0.0672473	0.244216	Bap1
ENSRNOG00000019099	-0.428557	0.261387	0.517353	AABR07054578.1
ENSRNOG00000019103	-0.0693125	0.805654	0.913457	Cln3
ENSRNOG00000019105	0.0633859	0.588725	0.785874	Dpp8
ENSRNOG00000019106	0.371279	0.134741	0.360313	Rps17
ENSRNOG00000019108	0.0864029	0.687384	0.849002	Rmi1
ENSRNOG00000019109	0.118853	0.616499	0.802464	Thap11
ENSRNOG00000019113	0.134618	0.227904	0.478077	Hnrnpk
ENSRNOG00000019118	-0.338222	0.35785	0.6154	Slc13a3
ENSRNOG00000019120	1.36457	0.000234978	0.00559464	Hmgcs2
ENSRNOG00000019122	-0.132199	0.243277	0.495676	Sec16a
ENSRNOG00000019127	-0.176037	0.509022	0.732797	Zfp606
ENSRNOG00000019128	-0.276603	0.368579	0.623414	St8sia4
ENSRNOG00000019132	0.181944	0.455037	0.696007	Fv1
ENSRNOG00000019134	-0.441675	0.0503193	0.207569	Htr4
ENSRNOG00000019136	-0.0185915	0.940724	0.976822	Scamp2
ENSRNOG00000019138	0.785884	0.00957058	0.0727531	Clec11a
ENSRNOG00000019140	-0.754826	0.000192917	0.00485801	Banp
ENSRNOG00000019141	0.870455	0.0970116	NA	Ch25h
ENSRNOG00000019143	0.151968	0.35054	0.609287	Galnt2
ENSRNOG00000019145	0.00860748	0.939159	0.976137	Kdm2a
ENSRNOG00000019150	0.387908	0.0251151	0.13589	Polb
ENSRNOG00000019152	0.112498	0.411514	0.659456	Trpc4ap
ENSRNOG00000019154	-0.162988	0.200675	0.445446	Zmynd8
ENSRNOG00000019159	-0.317017	0.0591951	0.228123	Jakmip2
ENSRNOG00000019161	0.0939491	0.713038	0.864341	Cpeb1
ENSRNOG00000019162	-0.116572	0.748194	0.882739	Emc9
ENSRNOG00000019163	0.222315	0.222677	0.471289	Syt6
ENSRNOG00000019164	-0.237113	0.026509	0.140355	Uba1
ENSRNOG00000019165	-0.733367	0.000204676	0.00508645	Mrpl51
ENSRNOG00000019168	-0.349173	0.357144	0.61505	Nxt2
ENSRNOG00000019169	0.257984	0.159367	0.395565	RGD1562218
ENSRNOG00000019175	0.230693	0.0995737	0.30539	Ercc6l2
ENSRNOG00000019177	-0.3631	0.063046	0.235686	Psd2
ENSRNOG00000019178	0.38031	0.0264626	0.140194	Taf10
ENSRNOG00000019179	0.706104	0.11307	NA	Ggta1
ENSRNOG00000019180	0.249554	0.0272047	0.142642	Acsl4
ENSRNOG00000019181	-0.526315	0.00581871	0.0524053	Synpo
ENSRNOG00000019183	8.06806	1.3891e-09	4.18837e-07	Alox15
ENSRNOG00000019186	0.147201	0.715199	0.865546	Tmem53
ENSRNOG00000019187	0.943937	0.000499905	0.00967193	Dnajb7
ENSRNOG00000019189	0.253221	0.607024	NA	Acat2
ENSRNOG00000019193	-0.30712	0.00146326	0.0202414	Stx1b
ENSRNOG00000019195	0.27671	0.388968	0.641043	Polh
ENSRNOG00000019196	0.409809	0.0182602	0.110017	Xpnpep3
ENSRNOG00000019201	-0.0411021	0.829455	0.925628	Naxe
ENSRNOG00000019202	-0.00280624	0.996065	NA	PVR
ENSRNOG00000019203	0.560675	0.192843	0.436004	Eya2
ENSRNOG00000019205	-0.137877	0.486016	0.717401	Gnpat
ENSRNOG00000019207	0.32232	0.0355162	0.167925	Shank1
ENSRNOG00000019212	0.120566	0.471592	0.709974	Tpp1
ENSRNOG00000019219	0.367241	0.11427	0.329569	Vamp1
ENSRNOG00000019221	-0.80299	0.0262347	0.139423	Gstm4
ENSRNOG00000019222	0.113965	0.481908	0.716525	Tfdp1
ENSRNOG00000019223	0.0898895	0.514855	0.736888	Atp5c1
ENSRNOG00000019228	-0.563938	0.0293629	0.149272	Pik3r2
ENSRNOG00000019229	-0.759368	0.112216	0.32684	Fbl
ENSRNOG00000019232	0.160717	0.484925	0.717236	RGD1311345
ENSRNOG00000019235	-0.19297	0.412759	0.660239	Rbm22
ENSRNOG00000019236	0.0423804	0.818748	0.920646	AABR07049755.1
ENSRNOG00000019240	0.135581	0.314155	0.574086	Ampd2
ENSRNOG00000019243	0.0976878	0.714699	0.865378	Glb1l
ENSRNOG00000019244	0.431158	0.317545	0.576095	Mxra8
ENSRNOG00000019245	-0.433276	0.0667428	0.243597	Sgf29
ENSRNOG00000019246	-0.390139	0.350704	0.609334	Psme2
ENSRNOG00000019247	-0.70482	0.0834033	0.275512	Plekhj1
ENSRNOG00000019249	0.101992	0.395053	0.645529	Ap3b2
ENSRNOG00000019252	0.518901	0.231325	0.481782	Slco6b1
ENSRNOG00000019253	0.0138152	0.938018	0.975617	Bcar1
ENSRNOG00000019254	-0.514049	0.00631923	0.0553761	Dyrk1b
ENSRNOG00000019257	0.0340223	0.876269	0.949577	Kif27
ENSRNOG00000019262	-0.390347	0.00744381	0.0615554	Trak1
ENSRNOG00000019264	-0.240399	0.584178	NA	Ltbr
ENSRNOG00000019266	0.0167424	0.957117	0.983353	Tmem223
ENSRNOG00000019267	0.384045	0.217319	0.466469	Dkk4
ENSRNOG00000019268	0.160254	0.27285	0.530701	Pelp1
ENSRNOG00000019270	-0.889089	0.115522	NA	P2ry6
ENSRNOG00000019271	-0.111449	0.666354	0.835205	Ulk4
ENSRNOG00000019272	0.576304	0.0227627	0.127978	Gkap1
ENSRNOG00000019273	-0.0663458	0.615561	0.80208	Capn7
ENSRNOG00000019276	-0.136297	0.452868	0.694561	RGD735029
ENSRNOG00000019277	0.394871	0.000903831	0.0146222	Vdac3
ENSRNOG00000019282	-0.12094	0.298774	0.55818	Ubqln1
ENSRNOG00000019283	-0.143652	0.801771	NA	P2ry2
ENSRNOG00000019288	-0.00384257	0.978163	0.991256	Ogfod1
ENSRNOG00000019290	0.436738	0.0584834	0.226148	Pskh1
ENSRNOG00000019294	-0.0259323	0.907898	0.962925	Stk16
ENSRNOG00000019298	-0.0059923	0.964688	0.985916	Dctn4
ENSRNOG00000019299	-0.578967	0.125583	0.346259	Edem2
ENSRNOG00000019302	-0.333236	0.389119	0.641043	Stx4
ENSRNOG00000019305	-0.162558	0.749922	NA	Sh3tc2
ENSRNOG00000019306	-0.554631	0.0396371	0.179564	Syt12
ENSRNOG00000019308	-0.000741145	0.998158	0.999441	Arrb2
ENSRNOG00000019310	-1.045	0.0398201	NA	Eid2
ENSRNOG00000019316	-0.365369	0.0513876	0.209914	Sh3bp4
ENSRNOG00000019318	0.131765	0.488254	0.718701	Syt3
ENSRNOG00000019319	0.249262	0.0738023	0.257187	Fchsd2
ENSRNOG00000019321	0.591787	0.0828256	0.274302	Cck
ENSRNOG00000019322	-0.598519	0.00163912	0.0218236	Notch1
ENSRNOG00000019325	-0.145985	0.383507	0.637159	Rnf185
ENSRNOG00000019326	-0.582958	0.0344573	0.164717	Cfdp1
ENSRNOG00000019328	-0.353518	0.156081	0.391437	Phgdh
ENSRNOG00000019332	0.00738106	0.959126	0.983893	Gtpbp2
ENSRNOG00000019333	0.0549487	0.582316	0.781629	Hipk1
ENSRNOG00000019339	0.18777	0.345228	0.603378	AABR07051518.1
ENSRNOG00000019340	-0.209088	0.413537	0.660858	Cep250
ENSRNOG00000019341	0.00403801	0.992282	0.997157	Tmem179b
ENSRNOG00000019342	1.48131	0.000250541	0.00579783	Sult1a1
ENSRNOG00000019346	0.370613	0.0999305	0.30573	LOC103693999
ENSRNOG00000019349	-0.116235	0.576773	0.777663	Sf3a2
ENSRNOG00000019352	0.379862	0.229102	0.479173	Emc6
ENSRNOG00000019353	-0.380819	0.366525	NA	Ctrl
ENSRNOG00000019354	-0.00518518	0.966703	0.986493	Ptch1
ENSRNOG00000019356	-0.569251	0.0273356	0.143131	Lrfn4
ENSRNOG00000019358	0.2133	0.534966	0.750816	Esr1
ENSRNOG00000019361	-0.161919	0.435615	0.679457	Inpp5j
ENSRNOG00000019365	-0.211417	0.242169	0.494395	Ablim3
ENSRNOG00000019367	0.972768	1.45805e-05	0.000723105	Dclre1b
ENSRNOG00000019368	0.104799	0.844595	NA	Scnn1a
ENSRNOG00000019369	-0.487437	0.0416839	0.184419	Slx1b
ENSRNOG00000019372	-0.390551	0.0422952	0.18647	Pc
ENSRNOG00000019374	-0.375189	0.187824	0.431135	Csk
ENSRNOG00000019376	-0.00406397	0.978637	0.991324	Zfp329
ENSRNOG00000019381	-0.121993	0.35196	0.610625	Eri3
ENSRNOG00000019382	-0.658586	0.00219554	0.0265829	Zbtb47
ENSRNOG00000019383	-0.346191	0.0397856	0.179732	Tef
ENSRNOG00000019384	-0.553651	0.19129	0.434877	Med11
ENSRNOG00000019388	0.632588	0.129125	0.351962	Egfl7
ENSRNOG00000019394	-0.184418	0.707309	NA	Mpv17l2
ENSRNOG00000019400	-0.050828	0.69804	0.855747	Dag1
ENSRNOG00000019407	-0.144255	0.682233	0.845312	Dmap1
ENSRNOG00000019413	-0.0665249	0.827344	0.924805	Atg16l2
ENSRNOG00000019414	1.0278	0.0179711	NA	Tmem79
ENSRNOG00000019416	-0.572225	0.0302048	0.151719	Zfp61
ENSRNOG00000019418	-0.202167	0.0598776	0.229184	Lrrc4b
ENSRNOG00000019419	-0.0961465	0.800662	0.911042	Taf6l
ENSRNOG00000019422	-0.0386053	0.832993	0.927571	Egr1
ENSRNOG00000019423	-0.354231	0.154517	0.388757	Dvl1
ENSRNOG00000019424	0.0811056	0.810607	0.916209	Aspdh
ENSRNOG00000019425	-0.256508	0.163187	0.401237	Gabarapl2
ENSRNOG00000019426	0.246257	0.327866	0.587337	Fam103a1
ENSRNOG00000019428	0.648223	0.000116784	0.0034008	Higd1a
ENSRNOG00000019430	0.158343	0.696552	0.855215	Coro1a
ENSRNOG00000019433	-0.428166	0.0475082	0.20013	Rab3a
ENSRNOG00000019434	-0.619928	0.124672	0.344668	Adat1
ENSRNOG00000019435	-0.386583	0.0181931	0.109729	Psd
ENSRNOG00000019438	-0.185634	0.410116	0.65861	Rnf31
ENSRNOG00000019439	0.188564	0.505541	0.730555	Polr2g
ENSRNOG00000019442	-1.15291	0.0146814	NA	Josd2
ENSRNOG00000019447	-0.416249	0.117569	0.334224	Ecel1
ENSRNOG00000019450	0.0293841	0.851776	0.937366	Etf1
ENSRNOG00000019453	0.571943	0.000128101	0.00367384	Rps5
ENSRNOG00000019455	-0.343224	0.119181	0.336619	Ap4b1
ENSRNOG00000019456	-0.0956102	0.659819	0.831048	Kars
ENSRNOG00000019458	-0.574648	0.0781005	0.265589	Shpk
ENSRNOG00000019459	-0.733559	0.00093145	0.0148993	Oaz1
ENSRNOG00000019461	0.30962	0.456387	0.697275	Zbtb3
ENSRNOG00000019463	0.253533	0.544028	0.756986	Mad2l1bp
ENSRNOG00000019464	0.385325	0.0469472	0.198816	Ttc9c
ENSRNOG00000019465	0.267098	0.110816	0.324952	Gnai3
ENSRNOG00000019468	-0.202149	0.520503	0.741143	Rce1
ENSRNOG00000019476	0.143475	0.213263	0.460988	Agap1
ENSRNOG00000019478	-0.818626	0.0152821	0.098446	Irf9
ENSRNOG00000019482	-0.267329	0.0103951	0.0768155	Gnao1
ENSRNOG00000019484	-0.131835	0.596341	0.790104	Slc6a9
ENSRNOG00000019485	0.235271	0.2985	0.557852	Bckdk
ENSRNOG00000019486	0.486831	0.236259	0.487024	Trpv1
ENSRNOG00000019489	-0.155902	0.466091	0.705557	Armt1
ENSRNOG00000019490	0.680613	0.000207394	0.00511907	Slc20a2
ENSRNOG00000019491	-0.322857	0.129014	0.351792	Stard10
ENSRNOG00000019492	-0.198956	0.337605	0.596976	Pomgnt2
ENSRNOG00000019494	-0.0728619	0.889375	NA	Psmb10
ENSRNOG00000019496	0.561671	0.18614	0.428976	Stat5a
ENSRNOG00000019497	0.286764	0.0482804	0.201877	Mrpl17
ENSRNOG00000019501	0.183134	0.263992	0.520494	Rmnd1
ENSRNOG00000019506	-0.517331	0.00908494	0.0701889	Dnajb2
ENSRNOG00000019507	-0.326303	0.122069	0.341126	Hnrnpul2
ENSRNOG00000019508	-0.213802	0.518997	0.739925	Wars2
ENSRNOG00000019511	-0.425657	0.0840358	0.276476	Mrps18a
ENSRNOG00000019522	0.0290929	0.923957	0.969007	Narfl
ENSRNOG00000019525	-0.503209	0.00363981	0.0374772	Hspa9
ENSRNOG00000019529	-0.236813	0.0419052	0.18511	Btbd1
ENSRNOG00000019532	-0.298423	0.062008	0.233187	Emc10
ENSRNOG00000019533	-0.737404	0.00731533	0.061282	AABR07026957.1
ENSRNOG00000019534	-0.0345771	0.781088	0.900957	Ap2a2
ENSRNOG00000019536	0.259176	0.554736	0.765044	Smim3
ENSRNOG00000019544	0.339439	0.112913	0.327884	Zbtb2
ENSRNOG00000019549	0.245919	0.459549	0.699535	Akap12
ENSRNOG00000019550	0.320218	0.0277136	0.144188	Slc11a2
ENSRNOG00000019551	0.0394421	0.819454	0.921074	Psmb6
ENSRNOG00000019552	-0.338087	0.38806	0.640023	Lsm7
ENSRNOG00000019553	-0.108634	0.53758	0.752384	Ipo4
ENSRNOG00000019555	-0.0773062	0.727635	0.872163	Arap1
ENSRNOG00000019556	0.430887	0.154091	0.387943	Cd9
ENSRNOG00000019559	-0.114581	0.639168	0.817432	Eaf1
ENSRNOG00000019560	0.057238	0.68613	0.848196	Pde2a
ENSRNOG00000019568	0.128578	0.325325	0.584422	Jund
ENSRNOG00000019570	-0.359049	0.0642821	0.238112	Gng3
ENSRNOG00000019572	0.570131	0.00169975	0.0224191	Lsm4
ENSRNOG00000019573	0.492532	0.226319	0.476417	Lcat
ENSRNOG00000019577	-0.554259	0.11107	0.32511	Adamts19
ENSRNOG00000019578	0.0465827	0.806454	0.914022	Rps16
ENSRNOG00000019579	-0.57602	0.00833014	0.0657439	Edc3
ENSRNOG00000019582	0.746072	0.00629503	0.0552493	Mthfd1l
ENSRNOG00000019584	-0.0926766	0.721253	0.868273	Dlk1
ENSRNOG00000019585	-0.321209	0.255102	0.5098	Kat8
ENSRNOG00000019587	-0.141147	0.316661	0.576095	Ptprn
ENSRNOG00000019590	0.122955	0.358912	0.616201	Smg5
ENSRNOG00000019596	-0.251684	0.215677	0.464525	Smg9
ENSRNOG00000019598	0.700194	0.137357	0.364819	Vegfa
ENSRNOG00000019604	-0.378008	0.0636584	0.237013	Pld2
ENSRNOG00000019606	-0.086853	0.78596	0.904555	Trpv3
ENSRNOG00000019609	-0.703534	0.00336237	0.0354506	B4galt2
ENSRNOG00000019612	-0.691953	0.219577	NA	Haghl
ENSRNOG00000019613	-0.68289	0.0354293	0.167655	Syt9
ENSRNOG00000019615	1.00202	0.0162826	0.101773	Colq
ENSRNOG00000019618	0.307827	0.0520306	0.211418	Hdac3
ENSRNOG00000019622	0.0335801	0.934055	0.973492	Ackr3
ENSRNOG00000019623	-0.409958	0.324218	0.583448	AABR07002065.1
ENSRNOG00000019624	0.049575	0.730641	0.873647	Morc2
ENSRNOG00000019626	0.563987	0.16007	0.396839	Slc27a5
ENSRNOG00000019627	0.252351	0.500165	0.726361	Mybpc2
ENSRNOG00000019629	0.115509	0.377655	0.631592	Lamp1
ENSRNOG00000019630	-0.28264	0.186835	0.429673	Hacl1
ENSRNOG00000019634	0.223757	0.423547	0.668791	Eif4e2
ENSRNOG00000019635	-0.00272852	0.987371	0.994729	Cops8
ENSRNOG00000019638	-0.368087	0.276153	0.534014	Lmna
ENSRNOG00000019639	-0.809797	0.0426992	0.187814	Pgpep1
ENSRNOG00000019643	-0.136477	0.481825	0.716523	Pcyox1l
ENSRNOG00000019645	-0.197675	0.306774	0.565885	Osbp2
ENSRNOG00000019649	-0.0254118	0.861953	0.942238	Cul4a
ENSRNOG00000019651	-0.689988	0.0369679	0.172067	Slc12a4
ENSRNOG00000019653	-0.355692	0.0901444	0.288956	Csrnp2
ENSRNOG00000019655	-0.539446	0.00141279	0.0198824	Atp6v0b
ENSRNOG00000019656	-0.606876	0.0205741	0.119887	Btd
ENSRNOG00000019657	-0.174361	0.744875	NA	Mk1
ENSRNOG00000019659	0.260976	0.254184	0.508518	Aspa
ENSRNOG00000019662	0.0208974	0.909154	0.963286	Tm6sf1
ENSRNOG00000019666	0.101649	0.65824	0.829888	Ubxn1
ENSRNOG00000019667	-0.291639	0.202937	0.447821	Ppfibp2
ENSRNOG00000019670	0.74181	0.0014985	0.0205289	Wdr3
ENSRNOG00000019671	0.354785	0.000808007	0.0134553	Rsbn1
ENSRNOG00000019674	-0.155403	0.4513	0.693376	Mfsd13a
ENSRNOG00000019675	0.507868	0.185477	0.427882	Pycard
ENSRNOG00000019677	-0.320451	0.164435	0.402475	Arid3b
ENSRNOG00000019681	-0.133107	0.752607	0.885743	Pold1
ENSRNOG00000019684	0.197893	0.548616	0.760297	Fam173a
ENSRNOG00000019688	-0.163448	0.344603	0.60275	Diaph1
ENSRNOG00000019689	0.946016	0.0878241	0.283519	Vwf
ENSRNOG00000019692	-0.814457	0.00553951	0.0509411	Metrn
ENSRNOG00000019693	-0.591815	0.00221808	0.0267396	Clpb
ENSRNOG00000019697	-0.203836	0.0787215	0.266446	Ankrd28
ENSRNOG00000019698	-0.591386	0.00212599	0.0259344	Ssbp4
ENSRNOG00000019700	0.235759	0.43533	0.679252	Proz
ENSRNOG00000019702	-0.567995	0.0231163	0.129211	Med29
ENSRNOG00000019704	0.165704	0.348793	0.607273	Resp18
ENSRNOG00000019708	0.104503	0.578533	0.77875	Ctsf
ENSRNOG00000019710	0.146834	0.480092	0.715351	Tm9sf1
ENSRNOG00000019712	0.304557	0.0718809	0.253289	Ints11
ENSRNOG00000019713	-0.18436	0.404396	0.654311	Wdr24
ENSRNOG00000019719	-0.223118	0.21894	0.467299	Kcna5
ENSRNOG00000019721	-0.232523	0.235181	0.485628	Ypel3
ENSRNOG00000019723	0.074085	0.865402	0.943674	LOC100910990
ENSRNOG00000019724	-0.514186	0.00249057	0.0290703	Ganab
ENSRNOG00000019725	-0.339224	0.0107332	0.0784912	Actr1a
ENSRNOG00000019727	0.714439	0.00281724	0.0315226	Dph3
ENSRNOG00000019728	-0.362916	0.175191	0.415462	Itgad
ENSRNOG00000019729	-0.267318	0.11163	0.325741	Jmjd8
ENSRNOG00000019730	-0.491794	0.0757126	0.260645	Inppl1
ENSRNOG00000019734	-0.369513	0.450071	NA	Mrpl14
ENSRNOG00000019735	-0.727231	0.13857	NA	Dph2
ENSRNOG00000019737	0.277174	0.127942	0.350495	Sema4a
ENSRNOG00000019738	-0.436	0.216676	0.465266	Gpr61
ENSRNOG00000019740	0.360457	0.00340069	0.0357277	Hdgfl3
ENSRNOG00000019741	-0.499211	0.0127578	0.0874821	Isyna1
ENSRNOG00000019742	0.566642	0.000992684	0.0155074	Stat3
ENSRNOG00000019743	-0.152718	0.217781	0.466729	Tmem63b
ENSRNOG00000019744	0.157016	0.459296	0.699507	AABR07032097.1
ENSRNOG00000019745	0.50294	0.361646	NA	Actn3
ENSRNOG00000019746	0.109367	0.433828	0.678262	Paf1
ENSRNOG00000019749	-0.436849	0.0162087	0.101555	Ube2j2
ENSRNOG00000019750	0.0334428	0.851572	0.937232	Kcna1
ENSRNOG00000019751	0.716116	0.0501815	0.20709	Cyb5r2
ENSRNOG00000019752	0.521878	0.0117861	0.082831	Slc29a1
ENSRNOG00000019754	-0.0118416	0.9461	0.978768	Gdap2
ENSRNOG00000019758	-0.251658	0.0489605	0.203903	Ipo13
ENSRNOG00000019760	0.216113	0.5755	0.776473	Oxnad1
ENSRNOG00000019766	-0.101671	0.653263	0.82757	Exoc8
ENSRNOG00000019768	0.263662	0.0225624	0.12742	Ncoa4
ENSRNOG00000019772	-0.215919	0.291973	0.551828	Dnpep
ENSRNOG00000019773	-0.472348	0.297259	0.55648	Egln1
ENSRNOG00000019776	0.262108	0.202585	0.447735	Sh3gl3
ENSRNOG00000019778	-0.306541	0.28653	0.546173	Cavin1
ENSRNOG00000019785	-0.125215	0.537364	0.752313	Phtf1
ENSRNOG00000019791	-0.223726	0.376505	0.630995	Sipa1l2
ENSRNOG00000019798	-0.270305	0.456415	0.697275	Stub1
ENSRNOG00000019799	-0.404162	0.000206594	0.00511174	AABR07031735.1
ENSRNOG00000019802	-1.6331	0.00126586	NA	Zfp428
ENSRNOG00000019804	-0.368312	0.0875612	0.282992	B3gat3
ENSRNOG00000019807	-0.587032	0.0344773	0.164717	Sufu
ENSRNOG00000019811	-0.443154	0.0702597	0.250138	Timm23
ENSRNOG00000019812	0.277445	0.232253	0.482477	Nr1h2
ENSRNOG00000019813	-0.606525	0.0732067	0.256133	Ppp4c
ENSRNOG00000019817	-0.151933	0.72834	NA	Ddx28
ENSRNOG00000019819	-0.245689	0.456859	0.697479	Dus2
ENSRNOG00000019822	0.167588	0.663435	0.83326	Gadd45b
ENSRNOG00000019824	0.0688637	0.700789	0.857227	Ell
ENSRNOG00000019825	-0.00607348	0.982314	0.992642	Zdhhc24
ENSRNOG00000019826	0.102743	0.812923	NA	Sil1
ENSRNOG00000019831	-0.45724	0.000247782	0.00578497	Samd4b
ENSRNOG00000019832	-0.223551	0.226987	0.47695	Bbs1
ENSRNOG00000019834	-0.616162	3.0545e-08	5.50634e-06	Hsp90ab1
ENSRNOG00000019840	0.189932	0.554634	0.764997	Mdp1
ENSRNOG00000019843	-0.287914	0.292673	0.552508	St3gal3
ENSRNOG00000019850	-0.460233	0.0012504	0.0182062	Speg
ENSRNOG00000019857	-0.545908	0.00326757	0.0348264	Gng7
ENSRNOG00000019858	0.0114739	0.969046	0.987722	Rom1
ENSRNOG00000019859	0.0530233	0.903039	NA	Pla2g15
ENSRNOG00000019861	0.122187	0.338882	0.597621	Tollip
ENSRNOG00000019868	1.98101	4.01577e-13	3.04047e-10	Psma5
ENSRNOG00000019869	0.0394068	0.869942	0.946269	Lrfn1
ENSRNOG00000019873	-0.0795284	0.805795	0.913497	Eml3
ENSRNOG00000019875	-0.237679	0.0636933	0.237013	Matr3
ENSRNOG00000019883	-0.203054	0.493556	0.720665	Pak4
ENSRNOG00000019885	0.191396	0.318181	0.576788	Magi3
ENSRNOG00000019891	-0.414221	0.00557474	0.0510838	Sgta
ENSRNOG00000019892	-0.229287	0.492648	0.720554	Lrrfip1
ENSRNOG00000019895	-0.286764	0.0716653	0.253079	Nedd8
ENSRNOG00000019900	-0.376666	0.143132	0.37369	Slc35b2
ENSRNOG00000019908	-0.0556648	0.842005	0.931578	Lamtor2
ENSRNOG00000019913	-0.163399	0.404655	0.654311	Mta2
ENSRNOG00000019914	-0.358942	0.150505	0.383461	Fam57b
ENSRNOG00000019915	0.11095	0.614767	0.801505	Xrcc1
ENSRNOG00000019918	-0.186338	0.414208	0.661626	Coasy
ENSRNOG00000019921	-0.54166	0.116704	0.3331	Rhbdl1
ENSRNOG00000019922	0.147831	0.707686	0.86199	Ntpcr
ENSRNOG00000019924	-0.331933	0.288457	0.548596	Thop1
ENSRNOG00000019926	-0.465907	0.0625301	0.234607	Ramp1
ENSRNOG00000019930	0.0536356	0.732103	0.874436	Rhot2
ENSRNOG00000019932	-0.519982	0.00829746	0.0655902	Ip6k1
ENSRNOG00000019933	-0.411072	0.00847495	0.066609	Ubqln4
ENSRNOG00000019934	0.496367	0.00124587	0.0181706	Paip2
ENSRNOG00000019935	-0.444462	0.140133	0.369171	Armc5
ENSRNOG00000019937	0.724352	5.28194e-06	0.000326016	Kcnk1
ENSRNOG00000019940	-0.179527	0.463421	0.703316	Ssr2
ENSRNOG00000019943	0.233538	0.246366	0.499728	Slc7a6
ENSRNOG00000019946	-0.299314	0.163115	0.401146	Gmppa
ENSRNOG00000019948	-0.407072	0.031107	0.154339	Phf20
ENSRNOG00000019950	0.0401831	0.903198	0.961331	Peli3
ENSRNOG00000019953	-0.239727	0.392067	0.642884	Ube2f
ENSRNOG00000019955	-0.200492	0.271672	0.529224	Ogdhl
ENSRNOG00000019956	-0.467707	0.0513661	0.209914	Kdm4a
ENSRNOG00000019957	-0.0139822	0.910237	0.963327	Lrig2
ENSRNOG00000019958	-0.259473	0.328842	0.587978	Tmem151b
ENSRNOG00000019959	0.137769	0.402929	0.652791	Kcnc3
ENSRNOG00000019960	-0.537455	0.0415537	0.184172	Ino80e
ENSRNOG00000019961	0.00295757	0.991427	0.997045	Tcte1
ENSRNOG00000019962	-0.0936814	0.711761	0.864022	Sars2
ENSRNOG00000019964	-0.289387	0.0296593	0.150241	Taok2
ENSRNOG00000019965	0.591887	0.0771071	0.263463	Tgfb1i1
ENSRNOG00000019968	0.344294	0.0553628	0.219677	Trim8
ENSRNOG00000019970	0.180234	0.492583	0.720554	mrpl11
ENSRNOG00000019971	-0.212211	0.359494	0.617106	Kxd1
ENSRNOG00000019973	0.697373	0.000110995	0.00327421	Arl3
ENSRNOG00000019974	-0.136675	0.2153	0.463891	Uba52
ENSRNOG00000019975	-0.207201	0.217653	0.466689	Cdc5l
ENSRNOG00000019977	0.0120578	0.917411	0.965573	Ptprf
ENSRNOG00000019978	0.125613	0.361743	0.618696	Parg
ENSRNOG00000019979	0.189093	0.510138	0.733558	B3galt6
ENSRNOG00000019980	-0.0524368	0.744129	0.880103	Tomm20
ENSRNOG00000019981	0.953139	2.95705e-05	0.00120962	Sdf4
ENSRNOG00000019982	0.552392	0.113615	0.328774	Ethe1
ENSRNOG00000019983	0.204842	0.23673	0.487476	Mlx
ENSRNOG00000019985	-0.574525	0.0273863	0.143158	Asic4
ENSRNOG00000019986	0.240046	0.175654	0.416299	Pot1
ENSRNOG00000019987	-0.235489	0.629831	NA	Scand1
ENSRNOG00000019990	0.359806	0.348296	0.606687	Rex1bd
ENSRNOG00000019992	-0.69947	7.17643e-05	0.00239714	AABR07054400.1
ENSRNOG00000019995	-0.409744	0.0595505	0.228841	Dnajc18
ENSRNOG00000019996	-0.0994465	0.653927	0.827635	Slc16a1
ENSRNOG00000020000	-0.010993	0.97689	0.990496	AABR07005779.2
ENSRNOG00000020004	0.250488	0.168298	0.406877	Rbm34
ENSRNOG00000020005	-0.366774	0.0449646	0.194242	Map2k2
ENSRNOG00000020006	0.0599857	0.813427	0.917661	Wdr90
ENSRNOG00000020009	-0.0118017	0.971781	0.988543	Npas4
ENSRNOG00000020010	0.245369	0.0965975	0.300811	Kctd13
ENSRNOG00000020013	0.400756	0.43582	NA	Psrc1
ENSRNOG00000020014	0.0652135	0.811629	0.916816	Myh14
ENSRNOG00000020016	-0.292301	0.146777	0.379009	LOC100361543
ENSRNOG00000020020	-0.291784	0.0993047	0.305142	Wbp1l
ENSRNOG00000020021	-0.329882	0.0633705	0.236458	Brsk2
ENSRNOG00000020022	1.46672	0.00198637	0.0248768	Psmc3ip
ENSRNOG00000020024	-0.345207	0.413784	0.661134	Taf7
ENSRNOG00000020027	-0.517772	0.000186545	0.00477159	Arhgef2
ENSRNOG00000020028	0.0941882	0.737863	0.876851	Pcdhb22
ENSRNOG00000020030	0.371808	0.180245	0.422332	Crlf1
ENSRNOG00000020032	-0.589589	0.0189114	0.112768	Impdh1
ENSRNOG00000020038	-0.47121	0.0109906	0.079352	Chpf
ENSRNOG00000020039	0.462063	0.236877	0.487533	Slc5a2
ENSRNOG00000020044	-0.0243284	0.938324	0.975724	Mob2
ENSRNOG00000020047	-0.428163	0.0493582	0.204758	Tut1
ENSRNOG00000020049	0.58513	0.01934	0.114398	Slc7a6os
ENSRNOG00000020054	0.813888	0.00144552	0.0201186	LOC108348201
ENSRNOG00000020056	-0.27439	0.0724799	0.254768	Retreg3
ENSRNOG00000020058	0.0713018	0.522663	0.74225	Celsr2
ENSRNOG00000020059	0.235559	0.354302	0.612881	Pcdhb14
ENSRNOG00000020060	-0.388484	0.188994	0.432035	Atf5
ENSRNOG00000020061	-0.795347	0.0413398	0.184069	Tmem198
ENSRNOG00000020062	0.213964	0.374873	0.629611	LOC108348233
ENSRNOG00000020063	-0.442834	0.195242	0.439031	Nfkbib
ENSRNOG00000020066	0.254911	0.293921	0.553118	Pcdhb11
ENSRNOG00000020067	-0.19516	0.385526	0.638273	Rab40c
ENSRNOG00000020068	0.0330315	0.882874	0.952665	Ndufaf3
ENSRNOG00000020072	0.192218	0.285967	0.545447	Pcdhb9
ENSRNOG00000020073	0.0456666	0.824893	0.924301	Pcdhb8
ENSRNOG00000020075	-0.53556	0.00211532	0.0259158	Eef1g
ENSRNOG00000020076	-0.0967433	0.636961	0.816566	Borcs7
ENSRNOG00000020081	-0.380683	0.395003	0.645529	As3mt
ENSRNOG00000020083	-0.298771	0.449487	0.691898	Scly
ENSRNOG00000020084	0.296973	0.392458	0.642884	Pcdhb5
ENSRNOG00000020086	-0.121648	0.473315	0.710472	Aar2
ENSRNOG00000020087	-0.511629	0.327804	NA	Zfp90
ENSRNOG00000020088	-0.080862	0.697231	0.855347	Klhl26
ENSRNOG00000020093	0.583689	0.222226	NA	LOC100360573
ENSRNOG00000020095	-0.556225	0.0875193	0.282943	Pcdhb3
ENSRNOG00000020097	-0.644966	0.0761926	0.261505	Inha
ENSRNOG00000020102	-0.288692	0.056684	0.222446	Sirt2
ENSRNOG00000020107	-0.174802	0.38222	0.636025	Stk11ip
ENSRNOG00000020113	0.130755	0.472464	0.710228	Cnnm2
ENSRNOG00000020115	-0.0545376	0.844071	0.932592	Ilkap
ENSRNOG00000020118	-0.182785	0.631349	0.813228	Nme5
ENSRNOG00000020119	0.57823	0.000373924	0.00772118	Pcdha6
ENSRNOG00000020130	-0.323956	0.156952	0.392533	Arhgef1
ENSRNOG00000020134	0.0888358	0.572551	0.775083	Upf1
ENSRNOG00000020138	-0.176915	0.231329	0.481782	Slc4a3
ENSRNOG00000020139	0.992474	1.27188e-11	6.01865e-09	Khdc4
ENSRNOG00000020140	-0.135302	0.376321	0.630924	Pigq
ENSRNOG00000020144	0.303803	0.0543628	0.217504	RGD1310127
ENSRNOG00000020148	-0.180262	0.611784	0.799934	Il4i1
ENSRNOG00000020150	-0.0154011	0.963412	0.985428	Il18bp
ENSRNOG00000020153	-0.666365	0.100132	0.305872	AABR07066830.1
ENSRNOG00000020155	-0.118258	0.437308	0.680624	Mapk8
ENSRNOG00000020159	0.325556	0.00593392	0.053106	Dalrd3
ENSRNOG00000020161	-0.598611	0.000257111	0.005899	Zbtb7a
ENSRNOG00000020164	0.0230307	0.96169	0.984761	Ifitm10
ENSRNOG00000020167	-0.291147	0.0183492	0.110377	Reep5
ENSRNOG00000020173	0.466416	0.145142	0.377117	Tie1
ENSRNOG00000020175	-0.119793	0.628331	0.810996	Rnf121
ENSRNOG00000020178	-0.501592	0.0739757	0.257633	Cope
ENSRNOG00000020179	0.428332	0.00132913	0.0189737	Nt5c2
ENSRNOG00000020182	0.0864237	0.743811	0.880016	Mvp
ENSRNOG00000020185	-0.160077	0.371232	0.626601	Wdr6
ENSRNOG00000020189	0.161018	0.53237	0.749024	Tinf2
ENSRNOG00000020191	-0.0553259	0.775583	0.897616	Tbc1d17
ENSRNOG00000020193	0.692018	0.0200896	0.117667	Runx2
ENSRNOG00000020199	-0.35797	0.258926	0.514544	RGD1311517
ENSRNOG00000020201	0.609769	0.00961114	0.0727794	Yif1a
ENSRNOG00000020202	-0.953429	0.000147004	0.00404245	Asrgl1
ENSRNOG00000020204	0.855337	4.09469e-06	0.000265734	Srp19
ENSRNOG00000020205	-0.338626	0.0126525	0.0869296	Agrn
ENSRNOG00000020206	-0.139769	0.452489	0.694261	Ctsd
ENSRNOG00000020213	-0.152247	0.744044	NA	Tubg1
ENSRNOG00000020216	0.0626812	0.735144	0.875068	Gmpr2
ENSRNOG00000020225	-0.299657	0.0692597	0.248306	Dlgap4
ENSRNOG00000020229	-0.629744	0.094269	0.297062	Homer3
ENSRNOG00000020230	-0.420718	0.18834	0.431592	Pias4
ENSRNOG00000020232	1.0149	6.66914e-07	6.52943e-05	Rit1
ENSRNOG00000020233	-0.367476	0.0195417	0.11547	Rabac1
ENSRNOG00000020235	0.850035	1.04155e-05	0.000557965	Hnrnpl
ENSRNOG00000020238	-0.050688	0.900082	0.960015	Plekhh3
ENSRNOG00000020239	-0.446204	0.0187616	0.112322	Capn15
ENSRNOG00000020244	-0.66945	0.212052	NA	Perm1
ENSRNOG00000020246	1.26759	0.00341305	0.0357649	Myl9
ENSRNOG00000020247	-0.320376	0.030369	0.152331	Cnih2
ENSRNOG00000020248	-0.0370899	0.839547	0.930366	Ina
ENSRNOG00000020249	-0.0472626	0.876487	0.949613	P4htm
ENSRNOG00000020250	0.153659	0.45683	0.697479	Pcgf6
ENSRNOG00000020254	-0.0342519	0.854707	0.938738	Per2
ENSRNOG00000020255	-0.235343	0.224358	0.473524	Sars
ENSRNOG00000020261	-0.374308	0.164646	0.402645	Fam53c
ENSRNOG00000020263	-0.246908	0.0813336	0.271279	Atp1a3
ENSRNOG00000020264	0.177344	0.32252	0.581775	Dhrs1
ENSRNOG00000020266	-0.499444	3.12227e-06	0.000219612	Eef2
ENSRNOG00000020269	0.05081	0.685663	0.848102	Sugp2
ENSRNOG00000020271	-0.050265	0.778639	0.899959	Tial1
ENSRNOG00000020272	-0.0981326	0.56345	0.770524	5330417C22Rik
ENSRNOG00000020274	-0.166246	0.543272	0.756492	Taf5
ENSRNOG00000020277	-0.696157	1.63577e-07	2.16017e-05	Cntnap1
ENSRNOG00000020279	0.22226	0.060921	0.231546	Syt11
ENSRNOG00000020280	0.138331	0.698194	0.855843	Armc6
ENSRNOG00000020281	0.0258786	0.950949	0.98092	Kif22
ENSRNOG00000020284	-0.358055	0.144366	0.375875	Prkar2a
ENSRNOG00000020288	-0.21435	0.26879	0.525659	Slc25a20
ENSRNOG00000020289	-0.658209	0.0028453	0.031605	Akt1s1
ENSRNOG00000020295	-0.442255	0.0142546	0.094286	Plekhn1
ENSRNOG00000020296	-0.0909804	0.732905	0.874504	LOC103693430
ENSRNOG00000020297	0.0872524	0.514001	0.736362	Gon4l
ENSRNOG00000020298	-0.248389	0.476994	0.712418	Bag3
ENSRNOG00000020299	-0.504044	0.00881296	0.0685071	Klc2
ENSRNOG00000020302	-0.699024	0.0142681	0.0943209	Klhl17
ENSRNOG00000020304	-0.335774	0.0787349	0.266446	Pdcd11
ENSRNOG00000020307	0.674777	0.0174301	0.106246	RGD1309139
ENSRNOG00000020308	0.242107	0.192201	0.435607	Ech1
ENSRNOG00000020310	-0.206672	0.166436	0.404756	Grik5
ENSRNOG00000020315	0.0389423	0.897735	0.959403	Taf13
ENSRNOG00000020317	-0.133723	0.563816	0.770524	RGD1307752
ENSRNOG00000020318	-0.341258	0.480686	0.715556	Pnkp
ENSRNOG00000020321	0.405657	0.128779	0.351622	Nop9
ENSRNOG00000020322	-0.642593	0.0727884	0.255327	Asb1
ENSRNOG00000020330	-0.171409	0.138642	0.366569	Wdr47
ENSRNOG00000020333	0.128545	0.391081	0.641836	Utp4
ENSRNOG00000020336	0.147427	0.192146	0.435607	Ezh1
ENSRNOG00000020339	-0.613736	1.43474e-06	0.000118075	Neurl1
ENSRNOG00000020340	0.101279	0.482607	0.716654	Brd8
ENSRNOG00000020344	-0.604599	0.0990296	0.304626	Sntb2
ENSRNOG00000020345	-0.0520532	0.774774	0.897227	Slc25a42
ENSRNOG00000020346	0.808262	1.40544e-09	4.18837e-07	Best1
ENSRNOG00000020347	0.0649127	0.566572	0.7719	Nup98
ENSRNOG00000020350	-0.208322	0.142204	0.372407	Pacs1
ENSRNOG00000020351	-0.27763	0.0521168	0.211692	Vps4a
ENSRNOG00000020353	-0.560068	0.0280696	0.144837	Sh3pxd2a
ENSRNOG00000020354	-0.657555	0.144909	0.37676	Mrpl23
ENSRNOG00000020356	-0.245658	0.402148	0.651727	Zfp846
ENSRNOG00000020358	-0.472761	0.00447232	0.043835	Ptov1
ENSRNOG00000020360	0.396747	0.0190247	0.113213	Clcc1
ENSRNOG00000020361	-0.2781	0.238176	0.489269	Ip6k2
ENSRNOG00000020363	-0.139687	0.297098	0.556422	Med25
ENSRNOG00000020368	0.309059	0.288973	0.54914	Fbxl12
ENSRNOG00000020369	-0.0420738	0.86134	0.942066	Igf2
ENSRNOG00000020371	-0.53661	0.107065	0.31781	Pgap2
ENSRNOG00000020372	-0.443945	0.0370925	0.172365	Hdac4
ENSRNOG00000020373	-0.245468	0.29995	0.559273	Dap3
ENSRNOG00000020374	0.429235	0.182174	0.424695	Tmem8a
ENSRNOG00000020376	-0.196439	0.59338	0.788558	Stn1
ENSRNOG00000020379	0.0571527	0.781632	0.901295	Cog8
ENSRNOG00000020383	-0.857176	0.024736	0.134802	Dapk3
ENSRNOG00000020384	0.36008	0.0113864	0.0813302	Fam13b
ENSRNOG00000020385	-0.461446	0.12458	0.34455	Fads3
ENSRNOG00000020386	0.0670051	0.599017	0.792002	Ash1l
ENSRNOG00000020388	0.109519	0.346302	0.604419	Inpp5f
ENSRNOG00000020389	0.917075	0.041611	0.184199	Capn12
ENSRNOG00000020390	-0.382802	0.173388	0.413147	Tmem161a
ENSRNOG00000020391	0.858204	0.0137084	0.0919045	Nip7
ENSRNOG00000020392	0.597034	0.000286325	0.0063535	Stxbp3
ENSRNOG00000020393	-0.28976	0.134501	0.3599	Rhog
ENSRNOG00000020394	-0.133786	0.415202	0.662374	Mcmbp
ENSRNOG00000020401	-0.5778	0.274136	NA	Adcy4
ENSRNOG00000020407	-0.258386	0.0685635	0.247211	Atcay
ENSRNOG00000020409	0.144824	0.736454	0.875985	AABR07006111.1
ENSRNOG00000020410	-0.345841	0.479376	NA	Th
ENSRNOG00000020411	0.0233003	0.860716	0.941911	Sec23ip
ENSRNOG00000020412	-0.053732	0.712942	0.864341	Sf3b2
ENSRNOG00000020416	-0.327934	0.17705	0.417903	Zfr2
ENSRNOG00000020417	-0.327273	0.01606	0.101209	Gsk3a
ENSRNOG00000020423	-0.202593	0.0245486	0.134108	Apc
ENSRNOG00000020424	-0.130754	0.729707	0.873264	Plpp4
ENSRNOG00000020425	-0.141618	0.27454	0.532165	Stim1
ENSRNOG00000020426	-0.358596	0.115771	0.331354	Erf
ENSRNOG00000020427	-0.464958	0.415919	NA	Borcs8
ENSRNOG00000020430	0.192374	0.18456	0.426649	Wdr11
ENSRNOG00000020431	-0.663593	0.00143036	0.0200798	Matk
ENSRNOG00000020433	-0.361719	0.0179519	0.108562	Actn4
ENSRNOG00000020435	-0.200706	0.414691	0.662211	Terf2
ENSRNOG00000020438	0.20719	0.181631	0.424037	Prpf38b
ENSRNOG00000020440	0.155605	0.419046	0.665423	Fads2
ENSRNOG00000020441	0.452153	0.106698	0.317585	Wnk4
ENSRNOG00000020442	0.00629262	0.975198	0.99005	Ubl5
ENSRNOG00000020444	0.144061	0.760979	0.889323	Hcn3
ENSRNOG00000020450	0.0423305	0.88314	0.952862	Slc26a6
ENSRNOG00000020451	-0.237279	0.0242604	0.133556	Cd81
ENSRNOG00000020452	0.150985	0.420532	0.666647	Nsmce4a
ENSRNOG00000020456	-0.0719347	0.710263	0.863659	Nucb2
ENSRNOG00000020457	0.207287	0.173993	0.413744	Tacc2
ENSRNOG00000020460	-0.333902	0.0780164	0.265473	Banf1
ENSRNOG00000020463	-0.589927	0.117224	0.333797	Eif1ad
ENSRNOG00000020464	0.000871508	0.99831	NA	Mrpl54
ENSRNOG00000020466	-0.457916	0.216527	0.465204	Apba3
ENSRNOG00000020467	-0.352906	0.0545232	0.217882	Nrep
ENSRNOG00000020468	-0.478354	0.214269	0.462458	Stard4
ENSRNOG00000020470	0.446662	0.0394396	0.179095	Slc25a24
ENSRNOG00000020474	-0.209308	0.518815	0.739852	Pin1
ENSRNOG00000020475	-0.816448	0.0118975	0.0835103	Sart1
ENSRNOG00000020478	0.381667	0.0413274	0.184069	Camk4
ENSRNOG00000020479	0.234861	0.0552559	0.219551	Pik3c2a
ENSRNOG00000020480	-0.603901	8.9818e-07	8.09574e-05	Fads1
ENSRNOG00000020481	1.10888	0.00992263	0.07463	Pafah1b3
ENSRNOG00000020485	0.0330918	0.853423	0.938083	Vav3
ENSRNOG00000020487	-0.314123	0.153677	0.38733	Coa3
ENSRNOG00000020488	-0.487582	0.00671109	0.0576099	Luc7l
ENSRNOG00000020489	0.348372	0.360727	0.617745	Tmem145
ENSRNOG00000020492	0.517748	0.327779	NA	AC094246.1
ENSRNOG00000020495	-0.362556	0.0501252	0.206933	Eif3k
ENSRNOG00000020497	0.232725	0.0782748	0.265923	Plekha1
ENSRNOG00000020500	-0.237182	0.152507	0.385838	Scamp3
ENSRNOG00000020501	0.397385	0.445147	NA	Tjp3
ENSRNOG00000020513	0.173751	0.300045	0.559359	Becn1
ENSRNOG00000020514	-0.049495	0.838783	0.930032	Sox6
ENSRNOG00000020518	-0.169446	0.250232	0.503784	Fam189b
ENSRNOG00000020519	0.963435	0.000303272	0.00664914	Olfm2
ENSRNOG00000020525	-0.268418	0.334905	0.594114	Col5a3
ENSRNOG00000020526	-0.105703	0.373415	0.628262	Mau2
ENSRNOG00000020527	0.143655	0.490047	0.719819	Drap1
ENSRNOG00000020533	0.720988	0.000525929	0.00997159	Htra1
ENSRNOG00000020541	-0.317533	0.0997312	0.30546	Nprl3
ENSRNOG00000020542	0.270564	0.14608	0.378178	Krtcap2
ENSRNOG00000020543	-0.854043	0.0475917	0.200333	Nosip
ENSRNOG00000020544	0.30965	0.23208	0.482205	Sdr39u1
ENSRNOG00000020546	-0.222429	0.418749	0.665423	Lipe
ENSRNOG00000020551	0.152817	0.368307	0.623414	Bles03
ENSRNOG00000020554	0.619548	0.00868856	0.0678652	Slc50a1
ENSRNOG00000020557	-0.41302	0.0258065	0.138116	Ryr1
ENSRNOG00000020567	-0.212238	0.405726	0.655079	Fibp
ENSRNOG00000020573	0.424772	0.393356	NA	Efna1
ENSRNOG00000020577	-0.232784	0.0636724	0.237013	Pip5k1c
ENSRNOG00000020578	0.858641	0.00116965	0.0173643	Ceacam1
ENSRNOG00000020580	0.375958	0.0410941	0.183531	LOC500956
ENSRNOG00000020583	-0.487382	0.298618	NA	Fcgrt
ENSRNOG00000020587	-0.137755	0.755209	0.886869	Efemp2
ENSRNOG00000020590	0.056222	0.792709	0.908364	Adam15
ENSRNOG00000020594	-0.482094	0.340706	NA	Rhbdf1
ENSRNOG00000020595	-0.0731431	0.602911	0.79453	Rps11
ENSRNOG00000020596	0.169798	0.421987	0.667387	Dmac2
ENSRNOG00000020597	0.383003	0.113836	0.328967	RGD1305014
ENSRNOG00000020601	0.0594293	0.893098	NA	Hmg20b
ENSRNOG00000020602	-0.614758	0.137416	0.364889	Ndufa13
ENSRNOG00000020605	0.184507	0.311246	0.571293	Pstk
ENSRNOG00000020607	0.180496	0.41161	0.659516	Bckdha
ENSRNOG00000020608	-0.32894	0.48628	NA	Ppan
ENSRNOG00000020615	-0.195844	0.23906	0.49025	Nap1l4
ENSRNOG00000020617	-0.0997295	0.709867	0.863659	Mus81
ENSRNOG00000020619	0.471347	0.00510915	0.0481133	Eif3g
ENSRNOG00000020623	-0.160631	0.657346	0.829343	Aldh16a1
ENSRNOG00000020624	-0.0183347	0.938523	0.975724	Acadsb
ENSRNOG00000020635	-1.20106	0.0060714	NA	Exosc5
ENSRNOG00000020636	0.209839	0.407566	0.656525	Spint2
ENSRNOG00000020640	0.281752	0.387002	0.639249	Zbtb7b
ENSRNOG00000020642	-0.183344	0.541171	0.754676	Flad1
ENSRNOG00000020643	0.215432	0.202817	0.447821	Bub3
ENSRNOG00000020644	-0.0259182	0.843984	0.932587	Nsg2
ENSRNOG00000020646	0.0388074	0.790997	0.907501	Sdhaf2
ENSRNOG00000020650	-2.09369	0.00195109	NA	Slc17a7
ENSRNOG00000020651	0.00861689	0.966962	0.986493	Cars
ENSRNOG00000020652	-0.15643	0.636588	0.816288	Tgfb1
ENSRNOG00000020653	0.465974	0.275949	0.533771	S1pr2
ENSRNOG00000020657	-0.181616	0.533023	0.749254	Shc1
ENSRNOG00000020658	-0.0235801	0.93851	0.975724	Aarsd1
ENSRNOG00000020659	-0.210291	0.350728	0.609334	Mrpl4
ENSRNOG00000020660	-0.574859	2.64297e-05	0.0011206	Cfl1
ENSRNOG00000020663	-0.0535807	0.792023	0.908036	Pygo2
ENSRNOG00000020667	0.583262	0.000722596	0.0125404	Shisa5
ENSRNOG00000020668	-0.276965	0.0688705	0.247882	Cpsf7
ENSRNOG00000020670	-0.0774708	0.831821	0.927175	Atrip
ENSRNOG00000020673	-0.317652	0.192393	0.435694	Pbxip1
ENSRNOG00000020674	0.758136	0.00211742	0.0259158	Rpl27
ENSRNOG00000020675	-0.141259	0.547138	0.75936	Ccdc97
ENSRNOG00000020676	-0.0460078	0.935234	NA	Ppp1r14a
ENSRNOG00000020683	0.278787	0.0452866	0.195188	Hnrnpul1
ENSRNOG00000020684	-0.0908301	0.712602	0.864341	Vat1
ENSRNOG00000020687	-0.116384	0.575349	0.776473	Dpf1
ENSRNOG00000020689	0.028912	0.838608	0.930032	Cpeb3
ENSRNOG00000020692	0.352887	0.292185	0.551953	Tmem216
ENSRNOG00000020693	0.395614	0.216616	0.465224	Tmem138
ENSRNOG00000020694	-0.608375	0.00541274	0.0501407	Icam5
ENSRNOG00000020698	0.235033	0.0771733	0.263596	Rnd2
ENSRNOG00000020701	0.550905	0.0695111	0.24872	Brca1
ENSRNOG00000020703	-0.101571	0.498193	0.725322	Sipa1l3
ENSRNOG00000020704	-0.135715	0.796896	NA	Tkfc
ENSRNOG00000020705	-0.0750061	0.808176	0.914827	Rnls
ENSRNOG00000020706	-0.478756	0.0151444	0.097962	Kcnn3
ENSRNOG00000020710	0.250478	0.0957881	0.300101	Raver1
ENSRNOG00000020713	0.415126	0.130318	0.353987	Osbpl5
ENSRNOG00000020715	-0.0727912	0.545114	0.757941	Ddb1
ENSRNOG00000020716	-0.0794678	0.729838	0.873306	Axl
ENSRNOG00000020717	0.976003	0.00327101	0.0348264	Bod1
ENSRNOG00000020721	-0.398319	0.45454	NA	Nme6
ENSRNOG00000020723	-0.36124	0.00414957	0.041705	Pten
ENSRNOG00000020726	0.00539732	0.985274	0.993674	Sipa1
ENSRNOG00000020730	-0.204614	0.0586705	0.226771	Nbr1
ENSRNOG00000020731	-0.339831	0.0756642	0.260557	Ppfia3
ENSRNOG00000020736	0.105971	0.765499	0.892401	Nadsyn1
ENSRNOG00000020737	0.556568	0.151463	0.384373	Cdc25a
ENSRNOG00000020742	-0.298725	0.0330281	0.160162	Pcnx3
ENSRNOG00000020743	-0.0106412	0.984209	NA	Cyp2s1
ENSRNOG00000020744	-0.0438486	0.72199	0.868698	Adar
ENSRNOG00000020746	-0.640471	0.014109	0.0935715	Lin7b
ENSRNOG00000020748	-0.0477282	0.662116	0.832556	Map4
ENSRNOG00000020753	0.125476	0.681918	0.845197	Bnip1
ENSRNOG00000020763	-0.0532445	0.682962	0.845937	Snrnp70
ENSRNOG00000020769	0.37525	0.000871341	0.0142797	Crebrf
ENSRNOG00000020770	-0.928583	0.00489494	0.0467551	Arl4d
ENSRNOG00000020771	1.52117	0.00643016	NA	RGD1561590
ENSRNOG00000020772	0.0691594	0.710248	0.863659	Dhx8
ENSRNOG00000020773	-0.44725	0.0547589	0.218577	Map3k11
ENSRNOG00000020776	-0.701281	0.0447371	0.193333	Dhcr7
ENSRNOG00000020777	0.344547	0.0289027	0.14766	Zfp382
ENSRNOG00000020778	-0.342102	0.0293339	0.149269	Chrnb2
ENSRNOG00000020782	0.591662	4.76223e-05	0.00177185	Pspc1
ENSRNOG00000020791	0.197139	0.177714	0.41882	Ube2q1
ENSRNOG00000020792	0.355081	0.34886	0.607297	Etv4
ENSRNOG00000020793	-0.0288123	0.89729	0.959203	Ruvbl2
ENSRNOG00000020804	-0.259427	0.0961995	0.300395	Smarcc1
ENSRNOG00000020811	0.555291	0.0395631	0.179556	Il6r
ENSRNOG00000020812	0.127877	0.632295	0.813985	Gys1
ENSRNOG00000020813	-0.256599	0.330461	0.58973	Ltbp3
ENSRNOG00000020822	0.140266	0.238914	0.490087	Atp8b2
ENSRNOG00000020828	-0.115863	0.565068	0.771149	Pde4a
ENSRNOG00000020829	0.0555519	0.730279	0.873354	Them4
ENSRNOG00000020833	-0.207784	0.199107	0.444176	Cspg5
ENSRNOG00000020835	-1.22129	0.000261154	0.00593638	Hipk4
ENSRNOG00000020839	-0.137953	0.563767	0.770524	Lrfn3
ENSRNOG00000020843	-0.640555	0.000236594	0.00562134	Ftl1
ENSRNOG00000020845	-0.128627	0.75496	0.886839	Tyrobp
ENSRNOG00000020847	-0.558527	0.26082	NA	Elp6
ENSRNOG00000020848	-0.618099	0.00580204	0.0523382	Coq8b
ENSRNOG00000020851	0.166966	0.305425	0.564661	Aplp1
ENSRNOG00000020853	-0.238361	0.0554366	0.219677	Scap
ENSRNOG00000020857	-0.0511346	0.808659	0.915176	Ppfia1
ENSRNOG00000020860	-0.0932675	0.597763	0.791108	Tdrkh
ENSRNOG00000020862	-0.109099	0.490553	0.719887	Ptpn23
ENSRNOG00000020865	0.447297	0.367668	NA	Ano1
ENSRNOG00000020867	-0.236056	0.132791	0.357385	Numbl
ENSRNOG00000020869	-0.20455	0.471475	0.709974	mrpl9
ENSRNOG00000020871	0.123468	0.448566	0.691136	Ltbp4
ENSRNOG00000020875	-0.194128	0.202899	0.447821	Celf3
ENSRNOG00000020876	-0.724222	0.120441	NA	Bax
ENSRNOG00000020878	-0.348643	0.125921	0.346604	Keap1
ENSRNOG00000020880	-0.124129	0.718305	0.86709	Klhl18
ENSRNOG00000020881	-0.161381	0.584619	0.783331	Frmd8
ENSRNOG00000020882	-0.821719	0.00217567	0.0263704	Shkbp1
ENSRNOG00000020883	0.719603	0.0849145	NA	Dhdh
ENSRNOG00000020889	-0.166838	0.141599	0.371823	Nucb1
ENSRNOG00000020891	0.23262	0.419412	0.665725	Kif9
ENSRNOG00000020892	-0.356739	0.0232538	0.129735	Dpf2
ENSRNOG00000020893	-0.0274983	0.813195	0.917583	Snx27
ENSRNOG00000020894	0.348593	0.0113146	0.0809471	Lsm12
ENSRNOG00000020897	-0.138554	0.253589	0.508022	Prpf19
ENSRNOG00000020901	0.187842	0.541346	0.754828	S1pr5
ENSRNOG00000020902	0.0662309	0.767773	0.894239	G6pc3
ENSRNOG00000020904	-0.0821835	0.738428	0.877323	Cdc42ep2
ENSRNOG00000020905	-0.34744	0.0599042	0.229184	Hdac5
ENSRNOG00000020906	-0.104312	0.783905	0.902869	Pola2
ENSRNOG00000020915	0.0543133	0.6527	0.827219	Setd2
ENSRNOG00000020916	-0.358243	0.0642683	0.238112	Tmub2
ENSRNOG00000020918	-0.392559	0.0851728	0.278683	Ccnd1
ENSRNOG00000020922	-0.210101	0.395217	0.645546	Hspb6
ENSRNOG00000020925	0.379123	0.21504	0.463417	Ccdc86
ENSRNOG00000020927	-0.127259	0.756979	0.887155	Tulp2
ENSRNOG00000020929	-0.17562	0.521929	0.741858	Lin37
ENSRNOG00000020930	-0.282373	0.181719	0.424037	Atxn7l3
ENSRNOG00000020935	-0.161868	0.668258	0.836333	Capn1
ENSRNOG00000020937	-0.567247	0.0103118	0.0765172	Ubtf
ENSRNOG00000020938	-0.335448	0.309316	0.569075	Ppp1r15a
ENSRNOG00000020941	0.354871	0.00729166	0.0612058	Psenen
ENSRNOG00000020947	-0.76596	0.000741186	0.0127111	Egln2
ENSRNOG00000020950	-0.265054	0.115735	0.331333	Syvn1
ENSRNOG00000020951	6.3791	6.04762e-05	0.0021264	Slc4a1
ENSRNOG00000020952	2.05631	0.00119794	NA	Cgn
ENSRNOG00000020956	-0.125947	0.805588	NA	Bcat2
ENSRNOG00000020970	-0.405522	0.0127342	0.0873854	Rundc3a
ENSRNOG00000020979	-0.165758	0.377663	0.631592	Psmb4
ENSRNOG00000020982	-0.586795	0.000702466	0.0123306	LOC687780
ENSRNOG00000020989	0.000501954	0.999141	NA	Tm7sf2
ENSRNOG00000020991	1.76291	0.0023578	NA	Ms4a6a
ENSRNOG00000020994	0.0439246	0.811462	0.91681	Slc25a39
ENSRNOG00000020996	-0.433245	0.0754181	0.260214	AABR07072017.1
ENSRNOG00000021004	0.433119	0.301428	0.560924	Rasip1
ENSRNOG00000021005	-0.124689	0.644704	0.821374	Mrpl16
ENSRNOG00000021006	-0.184246	0.372874	0.627647	Tmem147
ENSRNOG00000021007	0.235303	0.503488	0.729073	Snx15
ENSRNOG00000021009	-0.436073	0.102818	0.310549	Gapdhs
ENSRNOG00000021010	0.389868	0.00860658	0.0673638	Arl2
ENSRNOG00000021012	0.252452	0.15282	0.386285	Rfx5
ENSRNOG00000021013	-0.419769	0.0750349	0.259578	Stx3
ENSRNOG00000021015	0.200136	0.578541	0.77875	Sbsn
ENSRNOG00000021017	-0.0426837	0.760921	0.889323	Car11
ENSRNOG00000021023	0.169893	0.438208	0.681744	Mag
ENSRNOG00000021024	-0.239335	0.0810976	0.270651	Pi4kb
ENSRNOG00000021025	-0.270016	0.0902696	0.289263	Ppp2r5b
ENSRNOG00000021026	-0.265185	0.181708	0.424037	Zfp687
ENSRNOG00000021027	-0.435432	0.00762984	0.0624745	Dbp
ENSRNOG00000021031	-0.392191	0.0158651	0.100421	Grn
ENSRNOG00000021032	-0.203625	0.402158	0.651727	Sphk2
ENSRNOG00000021035	-0.0256612	0.958407	NA	Rpl18
ENSRNOG00000021041	-0.637608	0.000933052	0.0149039	Fam171a2
ENSRNOG00000021042	-0.297327	0.178911	0.42038	Psmd4
ENSRNOG00000021044	-0.114616	0.38121	0.634717	Gpatch8
ENSRNOG00000021046	-0.15524	0.751001	NA	Sult2b1
ENSRNOG00000021047	-0.666978	0.00990683	0.07461	Lrrfip2
ENSRNOG00000021048	-0.225316	0.18902	0.432035	AC095693.1
ENSRNOG00000021051	-0.121922	0.565701	0.771454	Cyth2
ENSRNOG00000021052	0.301816	0.0103414	0.0765631	Patl1
ENSRNOG00000021053	0.0964218	0.683825	0.846559	Lsr
ENSRNOG00000021054	-0.249785	0.112816	0.327687	Men1
ENSRNOG00000021056	-1.05621	0.00754617	0.0620129	Kcnj14
ENSRNOG00000021057	-0.288439	0.0276378	0.144124	Osbp
ENSRNOG00000021058	-0.643001	0.189659	NA	Grwd1
ENSRNOG00000021061	-0.0554907	0.756263	0.887092	Map4k2
ENSRNOG00000021062	0.051492	0.915379	0.965036	Fxyd5
ENSRNOG00000021063	0.739213	0.110439	0.324013	Grin2d
ENSRNOG00000021067	0.245571	0.475692	0.711945	Fxyd7
ENSRNOG00000021068	0.341245	0.0119414	0.0836844	Pip5k1a
ENSRNOG00000021079	0.213247	0.451435	0.693376	Fxyd1
ENSRNOG00000021081	-0.651752	0.0549173	0.218866	Vps72
ENSRNOG00000021082	-0.466932	0.0226853	0.127669	Kdelr1
ENSRNOG00000021084	-0.667478	0.000802599	0.0133849	AABR07006310.1
ENSRNOG00000021085	-0.205648	0.0609656	0.231546	Sf1
ENSRNOG00000021086	-0.518504	0.11278	0.327666	Dtx4
ENSRNOG00000021087	0.0665316	0.670091	0.837517	Lgi4
ENSRNOG00000021090	0.124036	0.800314	0.911012	Pygm
ENSRNOG00000021091	-0.572445	0.00195552	0.0246218	Trank1
ENSRNOG00000021092	0.0104618	0.980767	0.992069	Scnm1
ENSRNOG00000021096	0.282357	0.194156	0.437634	Tmem143
ENSRNOG00000021098	-0.605706	0.0111802	0.0803627	Rasgrp2
ENSRNOG00000021099	-0.648527	0.0453327	0.195234	Lysmd1
ENSRNOG00000021101	-0.0232993	0.937223	0.975158	Sema6c
ENSRNOG00000021102	-0.324276	0.13097	0.355163	Scn1b
ENSRNOG00000021103	-0.105504	0.524827	0.743133	Nrxn2
ENSRNOG00000021105	-0.0408099	0.924614	0.969159	Gabpb2
ENSRNOG00000021106	-0.327926	0.0549075	0.218866	Gramd1a
ENSRNOG00000021110	0.820058	1.15513e-05	0.00059903	Mllt11
ENSRNOG00000021113	-0.354594	0.0877278	0.283288	Uba2
ENSRNOG00000021117	-0.510443	0.00306688	0.0333165	Rps6ka4
ENSRNOG00000021118	-0.0541126	0.671111	0.838251	Nomo1
ENSRNOG00000021119	-0.338214	0.491376	NA	Pdcd2l
ENSRNOG00000021120	-0.280966	0.123589	0.34318	Prune1
ENSRNOG00000021125	0.0792446	0.87781	NA	Prdx5
ENSRNOG00000021128	-0.981907	0.00124636	0.0181706	Kcnj11
ENSRNOG00000021129	-0.0264563	0.875211	0.948904	RGD1308428
ENSRNOG00000021130	-0.435388	0.172753	0.41235	Abcc8
ENSRNOG00000021131	0.021425	0.944073	0.977831	Mindy1
ENSRNOG00000021132	0.46625	0.0388527	0.177422	Trmt112
ENSRNOG00000021133	0.429437	0.0114401	0.0815599	Lsm14a
ENSRNOG00000021137	-0.725394	0.0847606	NA	Kctd15
ENSRNOG00000021138	0.181836	0.176296	0.41698	Cers2
ENSRNOG00000021139	-0.54486	0.0940761	0.296537	Esrra
ENSRNOG00000021140	-0.267176	0.576325	0.777262	Kcnk4
ENSRNOG00000021143	0.188867	0.131905	0.356592	Setdb1
ENSRNOG00000021144	0.187231	0.317363	0.576095	Cebpg
ENSRNOG00000021145	-0.376536	0.0145767	0.0953616	Gpr137
ENSRNOG00000021147	-0.592486	0.0242332	0.133471	Bad
ENSRNOG00000021150	-0.282301	0.529826	NA	Plcb3
ENSRNOG00000021151	0.332714	0.434214	0.678691	Ppp1r14b
ENSRNOG00000021155	0.553828	0.101083	0.30761	Ctsk
ENSRNOG00000021156	-0.0542118	0.855839	0.939324	Vegfb
ENSRNOG00000021157	0.100234	0.609438	0.798229	Ctss
ENSRNOG00000021158	-0.827372	0.103932	NA	Nudt22
ENSRNOG00000021164	-0.525914	0.00111542	0.0167564	Stip1
ENSRNOG00000021166	0.30375	0.499565	NA	Ecm1
ENSRNOG00000021168	0.327013	0.0477401	0.200838	Anp32e
ENSRNOG00000021170	0.029298	0.959777	NA	Plekho1
ENSRNOG00000021173	-0.18234	0.335459	0.594563	Vps45
ENSRNOG00000021175	-0.228697	0.0678762	0.245657	Otub1
ENSRNOG00000021176	0.221854	0.480943	0.715739	Mtmr11
ENSRNOG00000021177	-0.234571	0.0728254	0.255327	Cox8a
ENSRNOG00000021179	-0.132883	0.494603	0.721728	Naa40
ENSRNOG00000021181	-0.251309	0.172473	0.412092	Sf3b4
ENSRNOG00000021182	0.0893626	0.590033	0.786575	Sv2a
ENSRNOG00000021184	-0.153683	0.223809	0.472717	Mark2
ENSRNOG00000021185	-0.922642	0.0403211	0.181501	Bola1
ENSRNOG00000021198	-0.311091	0.532457	NA	LOC100910200
ENSRNOG00000021201	0.695459	0.00280291	0.0314552	Txnip
ENSRNOG00000021202	0.188197	0.0440695	0.191614	Rtn3
ENSRNOG00000021203	-0.030937	0.915772	0.965036	Atl3
ENSRNOG00000021206	-0.467225	0.155578	0.390733	Pla2g16
ENSRNOG00000021209	-0.28273	0.524468	NA	Polr3gl
ENSRNOG00000021213	0.252939	0.191009	0.434727	Lix1l
ENSRNOG00000021215	0.6203	0.0130954	0.089217	Rbm8a
ENSRNOG00000021216	-0.708912	0.0229799	0.128782	Pex11b
ENSRNOG00000021218	-0.0402627	0.850931	0.93689	Pias3
ENSRNOG00000021221	0.0332921	0.856537	0.939795	Pced1a
ENSRNOG00000021222	-0.0849665	0.774307	0.896869	Vps16
ENSRNOG00000021223	0.191683	0.0825337	0.273834	Ptpra
ENSRNOG00000021224	-0.237288	0.471816	0.709974	Mrps26
ENSRNOG00000021230	0.037992	0.85724	0.940281	Ubox5
ENSRNOG00000021231	-0.512579	0.00284687	0.031605	Lzts3
ENSRNOG00000021232	0.220414	0.266704	0.523316	Ddrgk1
ENSRNOG00000021233	0.684144	0.00310499	0.0336483	Itpa
ENSRNOG00000021234	-0.564094	0.00745256	0.0615554	Slc4a11
ENSRNOG00000021237	-0.200421	0.106038	0.316747	RGD1565616
ENSRNOG00000021240	0.0702385	0.51746	0.739033	Atrn
ENSRNOG00000021241	0.163789	0.766537	NA	Gfra4
ENSRNOG00000021244	-0.0895039	0.755502	0.886911	Hspa12b
ENSRNOG00000021245	-0.320893	0.0865398	0.281211	RGD1311739
ENSRNOG00000021247	0.0376333	0.913148	0.964171	Spef1
ENSRNOG00000021248	-0.0912101	0.668353	0.836333	Cdc25b
ENSRNOG00000021249	-0.00446474	0.986695	0.994489	Ap5s1
ENSRNOG00000021250	-0.0156135	0.963456	0.985428	Rnf24
ENSRNOG00000021255	-0.107363	0.662388	0.832714	Smox
ENSRNOG00000021259	0.0439541	0.617407	0.802918	Prnp
ENSRNOG00000021261	0.462281	0.0117457	0.0826496	Rassf2
ENSRNOG00000021262	0.39437	0.00283929	0.031605	Slc23a2
ENSRNOG00000021263	-0.0123149	0.953264	0.982059	Tmem230
ENSRNOG00000021264	0.445061	0.0212938	0.122447	Pcna
ENSRNOG00000021265	-0.0953886	0.485525	0.717401	Cds2
ENSRNOG00000021266	0.660122	0.324384	NA	Prokr2
ENSRNOG00000021268	-0.427997	0.349078	NA	LOC681292
ENSRNOG00000021269	0.45708	0.00336885	0.0354588	Chgb
ENSRNOG00000021270	0.228124	0.400874	0.650204	Trmt6
ENSRNOG00000021272	0.198746	0.628538	0.811055	Mcm8
ENSRNOG00000021273	0.0500229	0.816138	0.918711	Crls1
ENSRNOG00000021276	-0.23876	0.50341	0.729052	Bmp2
ENSRNOG00000021285	-0.0417688	0.903844	0.961498	Celsr1
ENSRNOG00000021287	0.0876677	0.846425	NA	Hexim2
ENSRNOG00000021289	0.427918	0.00148931	0.020502	Rbbp5
ENSRNOG00000021292	0.529176	0.116822	0.333354	AABR07028027.1
ENSRNOG00000021295	-0.0793167	0.723307	0.869532	Rae1
ENSRNOG00000021298	-0.425466	0.000483405	0.00943304	Dstyk
ENSRNOG00000021302	-0.554369	0.0641793	0.237914	Tmem91
ENSRNOG00000021303	0.258742	0.590087	0.786575	Drc3
ENSRNOG00000021312	0.729084	0.0140658	0.0935102	Dnaaf5
ENSRNOG00000021314	-0.111085	0.728909	0.872826	Fdft1
ENSRNOG00000021316	0.179721	0.614883	0.801522	Tmem98
ENSRNOG00000021317	0.369686	0.0764339	0.261964	Cct2
ENSRNOG00000021318	-0.0288775	0.834141	0.928213	Epas1
ENSRNOG00000021324	0.623577	0.0602792	0.23006	RGD1565059
ENSRNOG00000021330	-0.229223	0.608556	NA	Sprtn
ENSRNOG00000021338	-0.598901	0.00229837	0.0273899	Tmem132a
ENSRNOG00000021347	0.714454	0.157949	NA	Mthfd2l
ENSRNOG00000021355	0.780008	0.0296219	0.150186	Car6
ENSRNOG00000021359	-0.797265	0.120655	NA	Mtfr1
ENSRNOG00000021379	0.297174	0.242611	0.494851	Txnl4b
ENSRNOG00000021380	-0.144705	0.577059	0.777774	Fads6
ENSRNOG00000021384	-0.0228055	0.939178	0.976137	Ankrd44
ENSRNOG00000021390	-0.525287	0.0506512	0.208272	Meis3
ENSRNOG00000021392	0.129069	0.483871	0.717013	Noc2l
ENSRNOG00000021399	0.468422	0.159382	0.395565	RGD1306954
ENSRNOG00000021400	0.320128	0.499151	NA	Magee2
ENSRNOG00000021402	-0.218878	0.45349	0.695129	Ankrd53
ENSRNOG00000021403	0.251485	0.0570348	0.22336	Rhob
ENSRNOG00000021410	0.0501772	0.758154	0.887574	Negr1
ENSRNOG00000021412	0.499089	0.205312	0.450837	Slfn13
ENSRNOG00000021433	-0.0445169	0.890334	0.955815	Arhgef39
ENSRNOG00000021437	0.280725	0.459681	0.699535	AABR07073181.1
ENSRNOG00000021440	0.069266	0.568151	0.772476	Pptc7
ENSRNOG00000021441	-0.0990517	0.660366	0.831461	Reln
ENSRNOG00000021442	0.0534439	0.90688	NA	Hddc2
ENSRNOG00000021447	-1.15899	0.0203372	NA	Prr7
ENSRNOG00000021463	-0.747983	0.119366	NA	Ppara
ENSRNOG00000021468	0.175095	0.63125	0.813228	Grm8
ENSRNOG00000021469	0.0554976	0.824631	0.924301	Ccdc14
ENSRNOG00000021472	-0.274542	0.249186	0.502988	Ermn
ENSRNOG00000021474	0.921801	0.0414791	0.184129	Siglec5
ENSRNOG00000021475	0.144975	0.377625	0.631592	Ldah
ENSRNOG00000021478	0.267378	0.118475	0.335839	Tpd52l1
ENSRNOG00000021480	-0.0432852	0.918755	0.96596	Rad9b
ENSRNOG00000021492	-0.277758	0.116674	0.3331	Rbbp4
ENSRNOG00000021497	-0.42727	0.00532462	0.0496076	Akt3
ENSRNOG00000021507	0.162579	0.344106	0.602438	Luzp2
ENSRNOG00000021517	-0.276642	0.204676	0.449976	Tmem231
ENSRNOG00000021525	-0.0299801	0.810473	0.916209	Nbeal1
ENSRNOG00000021526	-0.312726	0.534748	NA	Slc25a34
ENSRNOG00000021528	-0.335455	0.195258	0.439031	Tusc2
ENSRNOG00000021536	-0.782629	0.0589778	0.22744	Plxdc1
ENSRNOG00000021548	0.182957	0.705421	NA	Rassf1
ENSRNOG00000021552	0.245288	0.270935	0.528424	Uprt
ENSRNOG00000021553	0.307293	0.191231	0.434877	Nckap5
ENSRNOG00000021569	-0.295783	0.0555207	0.219933	Tiam1
ENSRNOG00000021573	0.414402	0.010813	0.0786699	Dpy19l3
ENSRNOG00000021578	-0.650016	0.0740392	0.257751	Wfikkn1
ENSRNOG00000021579	-0.131704	0.467	0.706127	Mpp6
ENSRNOG00000021581	0.258087	0.0726601	0.255243	Rapgef2
ENSRNOG00000021589	0.0228066	0.863017	0.942335	Nexmif
ENSRNOG00000021602	-0.604096	0.112651	0.327542	Zmynd10
ENSRNOG00000021611	-0.146065	0.56507	0.771149	Clip2
ENSRNOG00000021614	0.159913	0.166247	0.404557	Kmt2e
ENSRNOG00000021615	-0.241207	0.392502	0.642884	Mettl26
ENSRNOG00000021628	0.272831	0.582918	NA	Wdr89
ENSRNOG00000021637	-0.125494	0.473307	0.710472	Ddx46
ENSRNOG00000021638	-0.331929	0.41414	0.66161	Eef1d
ENSRNOG00000021644	0.19273	0.58531	0.783703	Slc15a3
ENSRNOG00000021660	-0.210461	0.402079	0.651727	Nprl2
ENSRNOG00000021663	-0.0360566	0.846882	0.9338	RGD1561849
ENSRNOG00000021669	0.243868	0.473506	0.710472	Mybl1
ENSRNOG00000021670	-0.433521	0.10251	0.310186	Frem2
ENSRNOG00000021671	-0.387978	0.0466466	0.198043	Rtl6
ENSRNOG00000021678	0.235835	0.332362	0.59182	Alkbh3
ENSRNOG00000021680	-0.458367	0.0712582	0.252584	Setdb2
ENSRNOG00000021681	-0.121479	0.42864	0.674132	Eea1
ENSRNOG00000021682	-0.91292	8.48687e-05	0.00267737	Dcakd
ENSRNOG00000021685	-0.622526	3.65035e-05	0.00143948	Cdk5r1
ENSRNOG00000021688	0.986482	1.64401e-05	0.000786019	AABR07056686.1
ENSRNOG00000021689	0.255653	0.153389	0.387033	Rps6kb2
ENSRNOG00000021691	0.477805	0.0305923	0.152965	Ccdc92
ENSRNOG00000021693	0.203863	0.377803	0.631636	Fam149a
ENSRNOG00000021702	0.213705	0.18602	0.428787	Mcmdc2
ENSRNOG00000021705	-0.106841	0.635327	0.815669	LOC102556092
ENSRNOG00000021712	-0.334825	0.142718	0.373039	Rcbtb1
ENSRNOG00000021718	0.107338	0.492733	0.720554	Cspp1
ENSRNOG00000021719	-0.580593	0.0298761	0.150868	Slfn5
ENSRNOG00000021723	1.00086	0.017195	0.105611	AC139642.2
ENSRNOG00000021725	-0.143144	0.347989	0.606445	Mlec
ENSRNOG00000021726	0.759307	0.00935502	0.0718357	Tlr3
ENSRNOG00000021729	0.759603	0.000174264	0.00457095	Iqub
ENSRNOG00000021732	-0.40069	0.0466118	0.19797	Hsf1
ENSRNOG00000021735	0.740449	0.183489	NA	Akr1cl
ENSRNOG00000021745	1.03576	0.0453233	NA	Bhlhe22
ENSRNOG00000021748	0.529194	0.000208466	0.00512456	Las1l
ENSRNOG00000021758	-0.0385986	0.780651	0.900726	Tnpo3
ENSRNOG00000021773	-0.620697	0.00560843	0.0511666	Bop1
ENSRNOG00000021776	0.316432	0.0759922	0.261054	Cenpc
ENSRNOG00000021780	-0.148537	0.626186	0.809792	Rad51d
ENSRNOG00000021781	0.258782	0.202192	0.447347	Camk1
ENSRNOG00000021793	0.212197	0.433351	0.677996	Tmem136
ENSRNOG00000021795	0.0640045	0.784479	0.903217	Fam227a
ENSRNOG00000021805	0.595586	0.00286858	0.0317838	Rft1
ENSRNOG00000021808	0.181182	0.260331	0.516137	Tecr
ENSRNOG00000021815	0.230763	0.0868786	0.281948	Lig3
ENSRNOG00000021817	-0.178508	0.502064	0.728124	Irak2
ENSRNOG00000021823	0.516307	0.0166067	0.103231	AABR07018318.1
ENSRNOG00000021824	-0.107242	0.584401	0.783134	Dnajb1
ENSRNOG00000021828	0.00963508	0.963909	0.985693	Coro1b
ENSRNOG00000021831	0.139169	0.73029	0.873354	Kcnrg
ENSRNOG00000021839	0.0422252	0.797853	0.910802	Cep126
ENSRNOG00000021840	0.59976	0.163542	0.401416	Cped1
ENSRNOG00000021847	0.506829	0.00186704	0.0239011	Ska3
ENSRNOG00000021866	-0.0554157	0.814764	0.918348	Bola3
ENSRNOG00000021871	-0.0378952	0.776876	0.89847	Gcn1l1
ENSRNOG00000021872	0.373251	0.483235	NA	Zfp213
ENSRNOG00000021881	0.170043	0.287986	0.548124	Metap2
ENSRNOG00000021882	-1.28557	0.00134981	0.0191623	Tmed9
ENSRNOG00000021886	0.117213	0.715396	0.865577	B4galt7
ENSRNOG00000021887	0.00880785	0.986434	NA	Cyb561d2
ENSRNOG00000021890	-0.275705	0.207709	0.454255	Nob1
ENSRNOG00000021891	0.0187625	0.909053	0.963286	Zdhhc8
ENSRNOG00000021899	-0.223799	0.429825	0.674859	Tmem115
ENSRNOG00000021900	0.149348	0.668281	0.836333	AABR07055834.1
ENSRNOG00000021903	0.255548	0.246834	0.500333	Atad5
ENSRNOG00000021904	-0.449674	0.00807443	0.0643518	Tecpr2
ENSRNOG00000021911	0.268015	0.188231	0.431518	Camlg
ENSRNOG00000021916	-0.292451	0.580378	NA	Slc16a12
ENSRNOG00000021918	0.181857	0.656228	0.828493	Cep76
ENSRNOG00000021919	0.7854	0.0951308	NA	Rhoj
ENSRNOG00000021931	0.153459	0.237064	0.487742	Uba6
ENSRNOG00000021938	0.0970389	0.523688	0.742697	Lrrtm4
ENSRNOG00000021945	0.662107	0.184488	NA	Ccdc184
ENSRNOG00000021954	-0.0243358	0.863735	0.942671	Spg11
ENSRNOG00000021960	-0.43459	0.217152	0.466199	AC109958.1
ENSRNOG00000021962	-0.992754	0.00777418	0.0631103	Fzd2
ENSRNOG00000021966	-0.0666221	0.894165	NA	Il17rd
ENSRNOG00000021984	0.280091	0.0801644	0.268704	Rgs7
ENSRNOG00000022014	-0.32488	0.0702397	0.250138	Rab35
ENSRNOG00000022015	0.172546	0.339727	0.598304	Cntrl
ENSRNOG00000022039	-0.857248	0.000156441	0.00425048	Zbtb40
ENSRNOG00000022043	0.395212	0.15046	0.383461	Yipf2
ENSRNOG00000022044	0.0687886	0.754234	0.886641	Cabp4
ENSRNOG00000022054	-0.258127	0.165375	0.403385	Paqr7
ENSRNOG00000022060	-0.230953	0.183422	0.425221	Magi1
ENSRNOG00000022066	0.217145	0.0626808	0.234862	Fam117b
ENSRNOG00000022071	0.142886	0.729088	0.872892	Itga2b
ENSRNOG00000022116	0.755642	0.0164373	0.102473	Gjb6
ENSRNOG00000022141	0.350997	0.0031711	0.0341367	Ctdspl2
ENSRNOG00000022153	-0.0294105	0.900694	0.960396	Tmem134
ENSRNOG00000022155	-0.211991	0.379177	0.633333	RGD1560289
ENSRNOG00000022162	-0.00616368	0.968091	0.987215	Pbx3
ENSRNOG00000022164	-0.0274277	0.957284	NA	Zscan2
ENSRNOG00000022166	-0.0364986	0.925788	0.969224	Ammecr1
ENSRNOG00000022171	-0.0460414	0.826179	0.924301	Dhx37
ENSRNOG00000022173	0.0859135	0.61985	0.804898	Gatad2a
ENSRNOG00000022176	0.288498	0.0706323	0.250914	Gpr75
ENSRNOG00000022182	0.0267907	0.909387	0.963286	Rint1
ENSRNOG00000022196	-0.00818232	0.941713	0.977011	Bmpr2
ENSRNOG00000022199	0.158226	0.522507	0.742209	Zmynd12
ENSRNOG00000022202	0.00218282	0.988108	0.995117	Trappc8
ENSRNOG00000022218	0.98599	0.011142	0.0801898	Ifi44
ENSRNOG00000022225	0.806836	0.0987079	NA	Lrrc19
ENSRNOG00000022229	-0.0551554	0.798156	0.910802	Sdad1
ENSRNOG00000022234	0.0483501	0.845267	0.933166	mrpl24
ENSRNOG00000022245	0.2086	0.235333	0.485852	Msantd4
ENSRNOG00000022247	-0.0251834	0.92238	0.96794	Nr2c2ap
ENSRNOG00000022248	-0.658798	0.000129649	0.00370888	Fbxl16
ENSRNOG00000022249	-0.126319	0.372662	0.627471	Mllt10
ENSRNOG00000022252	0.414289	0.00194013	0.0244823	Kbtbd3
ENSRNOG00000022260	0.413861	0.102859	0.310549	Senp1
ENSRNOG00000022267	-0.127144	0.794783	NA	AABR07039334.1
ENSRNOG00000022273	-0.0506428	0.882559	0.952665	Rfk
ENSRNOG00000022274	0.070709	0.730969	0.873762	Slc2a8
ENSRNOG00000022283	-0.675774	0.0788355	0.266658	Lhfpl5
ENSRNOG00000022286	-0.0993693	0.864105	NA	AABR07039316.1
ENSRNOG00000022288	0.36818	0.158826	0.395196	Pafah2
ENSRNOG00000022289	0.0665234	0.754179	0.886641	Aip
ENSRNOG00000022305	-0.176473	0.241906	0.494034	Abcc1
ENSRNOG00000022307	-0.00869154	0.962567	0.985015	Acap3
ENSRNOG00000022309	0.400389	0.534014	NA	Frem1
ENSRNOG00000022312	0.171727	0.584403	0.783134	Lrsam1
ENSRNOG00000022320	0.248371	0.608487	NA	Primpol
ENSRNOG00000022323	0.326377	0.0314887	0.155553	LOC498453
ENSRNOG00000022325	-0.336043	0.0667615	0.243597	Smc2
ENSRNOG00000022335	0.394417	0.420873	NA	Rad21l1
ENSRNOG00000022337	-0.777647	0.0007478	0.0127711	Slitrk6
ENSRNOG00000022343	0.180472	0.0956412	0.299822	Alms1
ENSRNOG00000022347	-0.537703	0.12989	0.353202	Fam173b
ENSRNOG00000022354	-0.39862	0.217905	0.466732	Pusl1
ENSRNOG00000022356	0.569817	0.00181749	0.0234876	Zc2hc1a
ENSRNOG00000022368	0.0812232	0.731456	0.874069	Ddx49
ENSRNOG00000022372	0.318554	0.0157458	0.100182	Kdm1a
ENSRNOG00000022373	-0.0966927	0.517897	0.739222	Dennd4b
ENSRNOG00000022386	0.142027	0.553756	0.764484	Opalin
ENSRNOG00000022391	0.328693	0.353381	0.611949	Zfp711
ENSRNOG00000022392	0.125817	0.623689	0.807943	Hspb8
ENSRNOG00000022395	-0.0489616	0.703041	0.85887	Tnrc6c
ENSRNOG00000022402	0.246419	0.0550342	0.219109	Luzp1
ENSRNOG00000022414	-0.113869	0.423581	0.668791	Zfp142
ENSRNOG00000022421	-0.35254	0.0149746	0.0972366	Crtc1
ENSRNOG00000022428	-0.417736	0.00493121	0.046967	Flrt1
ENSRNOG00000022429	0.501471	0.00143257	0.020086	RGD1312005
ENSRNOG00000022431	-0.341207	0.486328	NA	Zfp867
ENSRNOG00000022432	-0.0373363	0.85387	0.938307	Tmem59l
ENSRNOG00000022448	-0.227233	0.456002	0.697028	Htra2
ENSRNOG00000022455	-0.0596802	0.885847	0.954389	Cptp
ENSRNOG00000022466	-0.31754	0.538881	0.752962	LOC100361898
ENSRNOG00000022472	-0.356612	0.222631	0.471289	Snap47
ENSRNOG00000022482	0.0286123	0.83237	0.927375	Trappc11
ENSRNOG00000022485	0.222123	0.159379	0.395565	Chuk
ENSRNOG00000022490	0.687437	0.127434	NA	LOC100361008
ENSRNOG00000022491	0.106882	0.817064	NA	Wdr76
ENSRNOG00000022500	0.0634013	0.717263	0.866608	Rwdd4
ENSRNOG00000022502	0.0562565	0.871671	0.946992	Nsrp1
ENSRNOG00000022507	0.0724483	0.654499	0.827635	Twf1
ENSRNOG00000022514	-0.44069	0.274526	0.532165	Tor2a
ENSRNOG00000022523	-0.341072	0.235038	0.485426	Fkbp5
ENSRNOG00000022524	-0.37004	0.210543	0.457021	Tango6
ENSRNOG00000022540	0.114442	0.811923	NA	Trex1
ENSRNOG00000022570	1.20099	0.000373766	0.00772118	Pus7l
ENSRNOG00000022576	0.407939	0.0976499	0.302265	Nudt12
ENSRNOG00000022582	0.208241	0.562788	0.770524	Fam58b
ENSRNOG00000022586	-0.482483	0.0119444	0.0836844	Cdk9
ENSRNOG00000022593	0.499638	0.000922684	0.0148427	Pdpr
ENSRNOG00000022597	-0.0572132	0.886249	0.954389	Cenpj
ENSRNOG00000022598	-0.290311	0.101193	0.307781	Trerf1
ENSRNOG00000022607	-0.0233655	0.900524	0.960305	AABR07038926.1
ENSRNOG00000022609	-0.248	0.618894	NA	Mrps10
ENSRNOG00000022622	0.00862234	0.963472	0.985428	Slc38a6
ENSRNOG00000022623	-0.512474	0.0799796	0.268295	Ttll12
ENSRNOG00000022635	0.00611333	0.96025	0.984307	Dlg2
ENSRNOG00000022636	0.013553	0.952413	0.981831	Alpk1
ENSRNOG00000022652	1.76215	0.000822311	NA	LOC100361067
ENSRNOG00000022657	0.454589	0.0661422	0.242315	Tmem97
ENSRNOG00000022660	1.28072	3.19688e-07	3.64698e-05	Ccdc73
ENSRNOG00000022664	0.204528	0.0550382	0.219109	Kat7
ENSRNOG00000022686	-0.273723	0.166719	0.405039	Zdhhc2
ENSRNOG00000022691	-0.867399	0.000541064	0.0101067	St8sia5
ENSRNOG00000022694	-0.112049	0.680612	0.844408	Plekhg5
ENSRNOG00000022697	0.324215	0.523171	NA	Clec14a
ENSRNOG00000022698	0.211688	0.613493	0.800845	Vsig10
ENSRNOG00000022702	0.242659	0.11862	0.335839	Fbxo22
ENSRNOG00000022704	0.282063	0.141591	0.371823	Esyt3
ENSRNOG00000022711	-0.146622	0.486643	0.717754	Slco4c1
ENSRNOG00000022712	0.456247	0.358705	NA	Bend7
ENSRNOG00000022720	-0.036043	0.797684	0.910802	Usp37
ENSRNOG00000022723	-0.593098	0.268735	NA	RGD1562029
ENSRNOG00000022724	-0.327627	0.445971	NA	Cnih3
ENSRNOG00000022727	-0.0680458	0.628101	0.810976	Tmem127
ENSRNOG00000022730	0.154751	0.406968	0.656152	Zfp57
ENSRNOG00000022732	0.110345	0.639331	0.817432	Tmem126b
ENSRNOG00000022736	0.604524	0.0480402	0.201744	Cdkn2aip
ENSRNOG00000022741	-0.116273	0.366147	0.62188	Ilf3
ENSRNOG00000022742	-0.271327	0.500183	0.726361	Zfp954
ENSRNOG00000022745	0.297497	0.0223524	0.126598	RGD1306502
ENSRNOG00000022748	0.534909	0.00381526	0.0389307	Tmem126a
ENSRNOG00000022753	-0.378825	0.00702741	0.0595155	Mast3
ENSRNOG00000022764	-0.258048	0.222668	0.471289	Evi2a
ENSRNOG00000022767	0.190872	0.752613	0.885743	Elfn1
ENSRNOG00000022771	-0.312142	0.199009	0.444148	Arhgap23
ENSRNOG00000022772	-0.034348	0.853583	0.938083	Prickle1
ENSRNOG00000022778	-0.045517	0.84533	0.933166	Pphln1
ENSRNOG00000022781	-0.164933	0.259369	0.515125	Ccser2
ENSRNOG00000022784	-0.0505599	0.89966	0.959867	Fzd10
ENSRNOG00000022796	0.642762	0.19789	NA	Fgfbp3
ENSRNOG00000022802	-0.316369	0.0320307	0.157076	Tmem184b
ENSRNOG00000022804	-0.0786006	0.670434	0.837637	Foxp4
ENSRNOG00000022807	0.50155	0.146081	0.378178	Pced1b
ENSRNOG00000022812	0.13234	0.443571	0.686607	Ercc5
ENSRNOG00000022837	-0.053628	0.878571	0.950732	Slc25a40
ENSRNOG00000022839	-0.216857	0.640267	NA	Ifit3
ENSRNOG00000022844	0.402851	0.418476	NA	Pdzrn4
ENSRNOG00000022845	0.420873	0.106966	0.317765	Cep70
ENSRNOG00000022847	0.00738227	0.947299	0.97929	Dopey1
ENSRNOG00000022857	-0.191191	0.619037	0.804302	Wdr92
ENSRNOG00000022860	-0.0658993	0.693931	0.85375	Swi5
ENSRNOG00000022868	0.530102	0.0480546	0.201744	Ell3
ENSRNOG00000022870	0.582538	1.25365e-05	0.000644242	Smad5
ENSRNOG00000022871	-0.0232552	0.914364	0.964911	LOC691170
ENSRNOG00000022877	-0.16559	0.264132	0.520519	Poldip3
ENSRNOG00000022884	-0.480484	0.164473	0.402482	Cd84
ENSRNOG00000022893	-0.494569	0.00977075	0.0737318	Rimbp2
ENSRNOG00000022894	0.349093	0.0576862	0.224672	Bivm
ENSRNOG00000022896	-0.242203	0.318391	0.576986	Rrp7a
ENSRNOG00000022910	-0.436965	0.212394	0.460071	Emcn
ENSRNOG00000022921	-0.0643635	0.743949	0.880016	Dact2
ENSRNOG00000022922	-0.0970178	0.503339	0.729052	Slc25a12
ENSRNOG00000022929	-0.308967	0.0514019	0.209914	Mtmr12
ENSRNOG00000022938	0.253755	0.125112	0.345548	Ap4e1
ENSRNOG00000022939	0.822291	0.000209259	0.00513295	Gpkow
ENSRNOG00000022943	0.131394	0.492272	0.720554	Dgka
ENSRNOG00000022953	0.758543	0.0151467	0.097962	Ccdc163
ENSRNOG00000022967	0.250615	0.171135	0.410732	Slc35d1
ENSRNOG00000022971	0.275943	0.234671	0.48528	AC115666.1
ENSRNOG00000022975	-0.030534	0.886567	0.954389	Nfam1
ENSRNOG00000022980	-0.328112	0.0382202	0.175495	Sdhd
ENSRNOG00000022983	0.00784871	0.984057	0.993063	Trim17
ENSRNOG00000022990	0.905796	0.0654499	NA	Ifnk
ENSRNOG00000022999	0.317643	0.0303803	0.152331	Ppp2r3a
ENSRNOG00000023008	0.409339	0.379261	NA	Fam131c
ENSRNOG00000023013	-0.369482	0.471764	NA	3-Mar
ENSRNOG00000023020	-0.605491	0.0572719	0.223826	Fdx1l
ENSRNOG00000023021	0.135989	0.314334	0.574086	Msl2
ENSRNOG00000023023	-0.448819	0.320744	0.579626	Trpt1
ENSRNOG00000023035	1.03974	0.000710347	0.0124497	Smim8
ENSRNOG00000023053	0.0116162	0.920758	0.967067	Ice1
ENSRNOG00000023064	0.338445	0.503986	NA	Catsper2
ENSRNOG00000023065	-0.224111	0.475163	0.711273	Zfp637
ENSRNOG00000023077	-0.628406	0.237048	NA	Cpne9
ENSRNOG00000023079	-0.327782	0.182346	0.424695	Nras
ENSRNOG00000023085	-0.706676	0.229047	NA	Pmel
ENSRNOG00000023086	-0.408232	0.0148212	0.096461	Arpp19
ENSRNOG00000023093	0.557183	0.103248	0.311153	Mis18bp1
ENSRNOG00000023095	0.0843764	0.567668	0.772028	Npepps
ENSRNOG00000023107	-0.0994417	0.491201	0.720372	Yeats2
ENSRNOG00000023109	-0.0853791	0.866357	NA	Icoslg
ENSRNOG00000023112	1.62533	0.000143483	0.0039648	LOC500594
ENSRNOG00000023116	0.509566	0.187858	0.431135	Agmo
ENSRNOG00000023126	0.0709018	0.904746	NA	Rxfp3
ENSRNOG00000023129	-0.106496	0.795374	0.909423	Mfsd9
ENSRNOG00000023130	0.0289063	0.93227	0.97216	Lyplal1
ENSRNOG00000023143	0.797609	0.112043	NA	Nlrp1a
ENSRNOG00000023148	0.304149	0.128965	0.351742	Col11a1
ENSRNOG00000023150	-0.0307877	0.858484	0.940828	Gpi
ENSRNOG00000023152	-0.469086	0.00655988	0.0567407	Tmem201
ENSRNOG00000023162	-0.0658967	0.826375	0.924301	Car14
ENSRNOG00000023176	-0.0357714	0.74206	0.879731	Kidins220
ENSRNOG00000023187	0.395125	0.0259866	0.138494	RGD1565685
ENSRNOG00000023197	0.205826	0.29281	0.552584	Zfp608
ENSRNOG00000023202	-0.0382761	0.79305	0.908479	Usp15
ENSRNOG00000023208	-0.800228	0.00149538	0.0205109	Myorg
ENSRNOG00000023210	-0.145325	0.209625	0.456292	Trappc10
ENSRNOG00000023216	1.11215	0.000132811	0.00377085	Ccdc17
ENSRNOG00000023220	0.203334	0.364976	0.621071	Cnot11
ENSRNOG00000023227	-1.19821	0.0176876	NA	AABR07052585.2
ENSRNOG00000023230	-0.539386	0.153733	0.387385	RGD1307621
ENSRNOG00000023233	-0.458103	0.286393	NA	LOC102546648
ENSRNOG00000023238	-0.179081	0.251168	0.50493	Dgkd
ENSRNOG00000023257	0.334925	0.486697	0.717754	Adamts9
ENSRNOG00000023258	0.0521394	0.756929	0.887155	Nfkb1
ENSRNOG00000023261	0.204974	0.564663	0.771069	Ube2q2l
ENSRNOG00000023271	0.209549	0.362648	0.619337	Parl
ENSRNOG00000023274	-0.159319	0.562262	0.770524	Lrrc28
ENSRNOG00000023278	0.119304	0.400835	0.650204	Sec61a2
ENSRNOG00000023280	-0.0550998	0.751995	0.885475	Als2
ENSRNOG00000023299	0.540442	0.00126576	0.0183358	Hfm1
ENSRNOG00000023304	0.585267	0.071983	0.253413	Lin9
ENSRNOG00000023309	-0.31803	0.248656	0.5024	Anks6
ENSRNOG00000023312	0.0274027	0.780409	0.900725	Lonrf2
ENSRNOG00000023317	0.00677882	0.975707	0.99032	Colgalt1
ENSRNOG00000023322	-0.154887	0.425264	0.670631	Ostc
ENSRNOG00000023334	0.664333	0.0318726	0.156598	Parp14
ENSRNOG00000023337	-0.437161	0.2407	0.492279	Sema3a
ENSRNOG00000023338	0.21576	0.185948	0.428708	Tspan2
ENSRNOG00000023346	0.227134	0.45846	0.69889	Rsg1
ENSRNOG00000023348	0.300941	0.554512	NA	Tbc1d2
ENSRNOG00000023352	-0.0600383	0.902398	NA	Fam78a
ENSRNOG00000023356	-0.0903487	0.594679	0.789483	Eif5b
ENSRNOG00000023360	-0.457521	0.00307578	0.0333635	Fus
ENSRNOG00000023363	-0.138961	0.471768	0.709974	Ing4
ENSRNOG00000023366	0.624067	0.00805162	0.06424	Styxl1
ENSRNOG00000023373	0.188477	0.0768058	0.262894	Sec24b
ENSRNOG00000023375	-0.989899	0.00361629	0.0373705	Rab34
ENSRNOG00000023376	0.341705	0.0161715	0.101539	Riok3
ENSRNOG00000023381	-0.186067	0.472863	0.710358	Proca1
ENSRNOG00000023383	0.225355	0.0679278	0.245667	Ddx3x
ENSRNOG00000023385	-0.669912	0.0764418	0.261964	Rpl37a
ENSRNOG00000023389	0.102162	0.607427	0.796875	Ephx4
ENSRNOG00000023393	0.11042	0.341511	0.599675	Nup214
ENSRNOG00000023403	0.277341	0.4085	0.657101	Gtpbp3
ENSRNOG00000023404	-0.433523	0.351504	NA	Slc9b2
ENSRNOG00000023411	-0.336243	0.490609	NA	Vsig10l
ENSRNOG00000023412	0.162433	0.721083	NA	Tmem241
ENSRNOG00000023428	-0.0382409	0.912131	0.963903	Pik3r5
ENSRNOG00000023431	0.302698	0.16673	0.405039	LOC102555635
ENSRNOG00000023440	0.956277	0.0944038	NA	Phex
ENSRNOG00000023446	-0.353702	0.0236598	0.131139	Btbd8
ENSRNOG00000023453	-0.0332182	0.799277	0.911012	Lrba
ENSRNOG00000023455	-0.408958	0.0963862	0.300565	Pomgnt1
ENSRNOG00000023456	-0.299019	0.131559	0.356081	Rnf41
ENSRNOG00000023458	0.196296	0.202955	0.447821	Dcaf12l1
ENSRNOG00000023459	-0.309952	0.223511	0.472378	Lurap1
ENSRNOG00000023463	-0.135273	0.696472	0.85521	Parp9
ENSRNOG00000023465	0.962976	0.0597299	0.228952	Depp1
ENSRNOG00000023467	-0.182772	0.233262	0.48361	Fam168b
ENSRNOG00000023473	0.0886868	0.812555	0.917377	AABR07026112.1
ENSRNOG00000023480	-0.169726	0.482373	0.716631	Nabp2
ENSRNOG00000023484	0.059995	0.709656	0.863556	Rpap2
ENSRNOG00000023492	0.533639	0.00924518	0.0711365	Greb1l
ENSRNOG00000023493	1.21973	0.021074	0.121602	Creb3l4
ENSRNOG00000023494	-0.0486259	0.886497	0.954389	Tti2
ENSRNOG00000023496	-0.100409	0.598096	0.791306	Fam189a1
ENSRNOG00000023509	0.275845	0.0267865	0.141335	Irs2
ENSRNOG00000023520	-0.490226	0.000229531	0.00550948	Cs
ENSRNOG00000023521	-0.476661	0.000723924	0.0125404	Map3k10
ENSRNOG00000023529	-0.184994	0.202602	0.447735	Rpl5
ENSRNOG00000023531	-0.119054	0.79356	NA	Cldn20
ENSRNOG00000023533	0.343027	0.0719033	0.25329	Fam69a
ENSRNOG00000023538	-0.0797723	0.538947	0.752962	Aldh5a1
ENSRNOG00000023541	0.0849217	0.521181	0.74155	Ahctf1
ENSRNOG00000023546	0.722698	0.166897	0.405326	Hspb1
ENSRNOG00000023548	-0.231819	0.385875	0.638646	Sned1
ENSRNOG00000023549	-0.178056	0.326045	0.585207	Samd5
ENSRNOG00000023566	0.763795	0.245963	NA	Vwa3b
ENSRNOG00000023577	-0.210093	0.118584	0.335839	AABR07068272.1
ENSRNOG00000023579	0.195536	0.1218	0.340818	Tet2
ENSRNOG00000023587	0.747781	0.000791836	0.0132554	Dhtkd1
ENSRNOG00000023589	-0.113526	0.520773	0.741341	Gpr107
ENSRNOG00000023591	0.484386	0.00657679	0.0568437	Ppp2r3c
ENSRNOG00000023593	0.146632	0.334867	0.594114	Upf2
ENSRNOG00000023601	0.35901	0.515273	0.737252	Elavl4
ENSRNOG00000023603	-0.230179	0.427444	0.673112	Amer3
ENSRNOG00000023605	-0.211801	0.111618	0.325741	Ncbp1
ENSRNOG00000023627	0.0122731	0.971252	0.988352	Cfap74
ENSRNOG00000023633	-0.406931	0.163702	0.401416	Crabp1
ENSRNOG00000023639	-0.351005	0.0596232	0.228841	Rpusd1
ENSRNOG00000023643	-0.908157	0.000852974	0.0140803	Mmp17
ENSRNOG00000023650	-0.159244	0.441704	0.685023	Cops4
ENSRNOG00000023657	-1.19971	0.00801524	0.0641502	Gprin3
ENSRNOG00000023661	-0.352409	0.0392878	0.178834	Celf2
ENSRNOG00000023664	-0.152211	0.697487	0.855347	Lepr
ENSRNOG00000023668	-0.0892845	0.603536	0.794746	Scyl1
ENSRNOG00000023679	0.102701	0.61725	0.802918	Prdm5
ENSRNOG00000023683	0.373362	0.399617	0.649277	Nog
ENSRNOG00000023688	-0.889073	0.0002404	0.00567614	Drd1
ENSRNOG00000023700	-0.283064	0.539509	NA	RGD1311847
ENSRNOG00000023708	-0.37478	0.212942	0.460527	Tmem176a
ENSRNOG00000023712	-0.240208	0.534493	0.750461	Stox1
ENSRNOG00000023720	-0.449691	0.000403687	0.00823316	Ntm
ENSRNOG00000023746	0.0102732	0.962446	0.984996	Tmem39b
ENSRNOG00000023753	-0.138453	0.313612	0.573633	Afdn
ENSRNOG00000023760	-0.0526173	0.758319	0.887635	Plekhm3
ENSRNOG00000023764	-0.484172	0.259224	0.514956	Kctd2
ENSRNOG00000023765	0.268749	0.0733268	0.256317	Nyap2
ENSRNOG00000023768	-0.391108	0.165225	0.403107	Rundc1
ENSRNOG00000023778	-0.0383298	0.902466	0.961063	Gcnt2
ENSRNOG00000023781	-0.42295	0.00135991	0.0192575	Plec
ENSRNOG00000023786	-0.0271451	0.913118	0.964171	Ybx1
ENSRNOG00000023794	0.638603	0.203811	0.448843	Mei4
ENSRNOG00000023799	-0.225741	0.520945	0.741494	Pak1ip1
ENSRNOG00000023803	-0.377095	0.190747	0.434253	Cmya5
ENSRNOG00000023807	0.0552584	0.734047	0.874791	Ccnyl1
ENSRNOG00000023809	0.39205	0.0689494	0.247882	Opcml
ENSRNOG00000023812	-0.282995	0.218258	0.466883	Raver2
ENSRNOG00000023814	-0.496137	0.347189	NA	Rimklb
ENSRNOG00000023816	-0.0362588	0.893694	0.957901	Aph1a
ENSRNOG00000023830	-0.127008	0.738624	0.877463	Dnase2
ENSRNOG00000023837	-0.0725389	0.732638	0.874504	Mtx3
ENSRNOG00000023841	0.733876	0.0982628	0.303335	LOC108348081
ENSRNOG00000023850	-0.170655	0.5714	0.774764	Tbrg1
ENSRNOG00000023851	0.136324	0.414293	0.661669	Igsf3
ENSRNOG00000023861	-0.0543574	0.613625	0.800845	Snap91
ENSRNOG00000023874	-0.0788054	0.723253	0.869532	Tmem62
ENSRNOG00000023896	0.0906722	0.769693	0.894994	Dusp6
ENSRNOG00000023908	0.0731455	0.895658	NA	AABR07009919.1
ENSRNOG00000023910	-0.128498	0.482402	0.716631	Man2b1
ENSRNOG00000023919	0.327825	0.0203446	0.118916	Nipsnap2
ENSRNOG00000023920	0.0542174	0.8686	0.945513	Zfp791
ENSRNOG00000023923	-0.0889187	0.671187	0.838251	Fastkd2
ENSRNOG00000023935	0.411007	0.00329652	0.034924	Nrsn2
ENSRNOG00000023946	0.813142	0.00642181	0.055887	Dmac1
ENSRNOG00000023951	-0.304125	0.157842	0.393679	Tbc1d30
ENSRNOG00000023969	-0.000799385	0.997535	0.999155	Herc6
ENSRNOG00000023972	0.109785	0.668095	0.836333	Col4a2
ENSRNOG00000023985	0.236096	0.484333	0.717013	Fan1
ENSRNOG00000023989	-0.0696851	0.842449	0.931797	Actr5
ENSRNOG00000023993	-0.0762493	0.458954	0.699268	Kif1a
ENSRNOG00000024000	-0.311876	0.578451	NA	Cd22
ENSRNOG00000024012	-0.105356	0.714655	0.865378	Pex10
ENSRNOG00000024019	-0.651144	0.011581	0.0821006	Ccdc6
ENSRNOG00000024022	0.583659	9.35175e-05	0.00287048	Ndfip2
ENSRNOG00000024025	0.120074	0.476353	0.712022	Edc4
ENSRNOG00000024027	-0.0885	0.625263	0.809102	Lemd3
ENSRNOG00000024036	-0.386677	0.149903	0.383125	Fam98c
ENSRNOG00000024039	-0.176702	0.360606	0.617745	Serinc5
ENSRNOG00000024040	-0.361673	0.0406585	0.182297	Mb21d2
ENSRNOG00000024043	0.0221269	0.95513	0.982911	Orc6
ENSRNOG00000024056	-0.328082	0.245528	0.498692	Zfp17
ENSRNOG00000024061	-0.272602	0.277145	0.535262	Rarb
ENSRNOG00000024065	0.145548	0.562688	0.770524	Zfp575
ENSRNOG00000024066	-0.409558	0.0956197	0.299822	Fundc2
ENSRNOG00000024082	0.137945	0.79895	NA	Gldn
ENSRNOG00000024085	0.138703	0.523068	0.74256	Tmem237
ENSRNOG00000024089	-0.40813	0.123942	0.34374	Fndc3b
ENSRNOG00000024101	-0.146898	0.201573	0.446948	Phkb
ENSRNOG00000024104	-0.348292	0.0504353	0.207835	Mbd1
ENSRNOG00000024111	0.638733	0.189121	NA	Cage1
ENSRNOG00000024112	-0.0606715	0.693352	0.853316	Dgkq
ENSRNOG00000024114	0.152991	0.291823	0.551808	Zdbf2
ENSRNOG00000024120	0.0412717	0.931482	0.971962	Rxfp1
ENSRNOG00000024125	-0.117117	0.526409	0.744764	Slain1
ENSRNOG00000024127	-0.0592369	0.817005	0.919505	Atp13a5
ENSRNOG00000024128	-0.339998	0.000593944	0.0108973	Aco2
ENSRNOG00000024135	0.216174	0.390611	0.641836	Zmat1
ENSRNOG00000024136	0.13697	0.580474	0.780447	Fam151b
ENSRNOG00000024140	0.370758	0.0125421	0.0864327	Sft2d1
ENSRNOG00000024142	0.506585	0.00509612	0.0480304	Arglu1
ENSRNOG00000024144	0.0789582	0.639534	0.817432	Cdipt
ENSRNOG00000024145	0.0580722	0.878708	0.95079	Trim65
ENSRNOG00000024159	0.0637991	0.769082	0.894649	Fcer1g
ENSRNOG00000024170	0.592642	0.00161473	0.0216438	Phf5a
ENSRNOG00000024186	0.571132	0.000638496	0.0115102	Eef1b2
ENSRNOG00000024194	-0.305674	0.106071	0.316761	Rsf1
ENSRNOG00000024201	0.218181	0.667293	NA	Fer1l5
ENSRNOG00000024207	-0.792008	0.0930865	0.294616	Fgfrl1
ENSRNOG00000024208	0.792815	0.168156	NA	Prss48
ENSRNOG00000024212	-0.0186835	0.897531	0.959327	Papd5
ENSRNOG00000024213	-0.943566	0.0146728	0.0957145	Golim4
ENSRNOG00000024230	-0.0109581	0.974979	0.989972	Tnfaip8l3
ENSRNOG00000024239	-0.219083	0.420639	0.666647	Fam89b
ENSRNOG00000024241	-0.19119	0.317199	0.576095	Cdc23
ENSRNOG00000024243	-0.717036	0.00909914	0.0702508	Cadm4
ENSRNOG00000024245	0.611137	0.000102909	0.00310861	Zkscan2
ENSRNOG00000024250	-0.0364473	0.801367	0.911571	Wwc3
ENSRNOG00000024259	-0.515698	0.11633	0.332452	Tmem54
ENSRNOG00000024264	-0.29781	0.153016	0.386608	Amz1
ENSRNOG00000024266	0.364806	0.370266	0.625295	Haus5
ENSRNOG00000024272	-0.283812	0.0330049	0.160162	Ino80d
ENSRNOG00000024278	0.109571	0.626665	0.810228	Rbm42
ENSRNOG00000024294	-0.459533	0.306558	NA	AABR07019083.1
ENSRNOG00000024309	-0.33927	0.0876922	0.283254	Cox6b1
ENSRNOG00000024310	-0.433687	0.0213479	0.122572	Kcnf1
ENSRNOG00000024312	0.0988705	0.694897	0.854037	Xkr8
ENSRNOG00000024322	0.264897	0.02916	0.148774	Shroom2
ENSRNOG00000024335	0.0402618	0.827102	0.924748	Fastkd1
ENSRNOG00000024336	-0.0677283	0.57223	0.774868	Senp6
ENSRNOG00000024342	-0.706506	0.169132	NA	AABR07035461.1
ENSRNOG00000024345	-0.434975	0.407122	NA	Pard3b
ENSRNOG00000024349	-0.385725	0.00953792	0.0726507	Cbarp
ENSRNOG00000024352	-0.689242	0.119542	NA	Tyw1
ENSRNOG00000024372	0.413562	0.00191094	0.0243003	Cwf19l2
ENSRNOG00000024376	-0.271346	0.57223	0.774868	Zfp111
ENSRNOG00000024402	-0.0315067	0.787852	0.905819	Focad
ENSRNOG00000024410	-0.757881	0.0709877	NA	Blvrb
ENSRNOG00000024411	0.777684	0.0827905	NA	Cbr4
ENSRNOG00000024414	-0.047886	0.854876	0.938776	Ate1
ENSRNOG00000024426	-0.767551	0.139831	NA	AABR07032520.1
ENSRNOG00000024428	0.0267338	0.918253	0.96588	Kif20a
ENSRNOG00000024433	-0.798193	0.123672	NA	Fbxl7
ENSRNOG00000024435	-0.232683	0.432231	0.677324	AABR07035946.1
ENSRNOG00000024437	0.117421	0.396164	0.646442	Blcap
ENSRNOG00000024445	-0.308168	0.157794	0.393679	Slx4
ENSRNOG00000024450	0.291324	0.263459	0.519756	Poc1b
ENSRNOG00000024452	-0.0133612	0.937069	0.975126	Carmil2
ENSRNOG00000024454	-0.179479	0.458435	0.69889	Ccdc149
ENSRNOG00000024455	0.374647	0.0985899	0.303732	Gnptg
ENSRNOG00000024456	0.00408311	0.987304	0.994729	Radil
ENSRNOG00000024457	0.0387737	0.940287	NA	Cyct
ENSRNOG00000024460	0.120345	0.526529	0.744764	Tarsl2
ENSRNOG00000024468	-0.571687	0.0368678	0.171954	Traf3ip1
ENSRNOG00000024470	0.295715	0.17611	0.416873	Lman1
ENSRNOG00000024479	-0.219562	0.192389	0.435694	Klhl34
ENSRNOG00000024482	-0.487984	0.000645778	0.0115995	Tnrc18
ENSRNOG00000024492	0.30357	0.285041	0.5447	Ap1ar
ENSRNOG00000024494	0.212338	0.416563	0.663447	AABR07056633.1
ENSRNOG00000024497	-0.166173	0.468392	0.707682	U2af1l4
ENSRNOG00000024501	-0.0498875	0.819861	0.92129	Rgs3
ENSRNOG00000024503	0.00646507	0.964752	0.985916	Nbas
ENSRNOG00000024506	-0.378074	0.550471	NA	LOC500475
ENSRNOG00000024507	0.429624	0.147106	0.379303	AABR07057678.1
ENSRNOG00000024525	0.0787257	0.654909	0.827894	Alkbh8
ENSRNOG00000024530	0.602469	0.0151972	0.0981764	Lyrm1
ENSRNOG00000024533	0.166132	0.290158	0.549955	Eogt
ENSRNOG00000024535	-0.149702	0.271395	0.528776	Zzef1
ENSRNOG00000024539	0.375862	0.0415632	0.184172	Ndufb6
ENSRNOG00000024543	0.387245	0.207828	0.454428	Mfsd4b
ENSRNOG00000024545	0.0845896	0.854937	NA	Ccdc18
ENSRNOG00000024549	0.425517	0.305696	0.564795	Mum1
ENSRNOG00000024553	0.0460335	0.884197	0.953368	Cyb5d2
ENSRNOG00000024557	0.259921	0.399295	0.649126	Cep112
ENSRNOG00000024562	0.0198886	0.923196	0.968478	Tgfbrap1
ENSRNOG00000024563	0.496269	0.0018683	0.0239011	Ganc
ENSRNOG00000024567	-0.117373	0.581984	0.781629	E130309D02Rik
ENSRNOG00000024568	-0.46419	0.0440265	0.191501	Ndufs7
ENSRNOG00000024577	-0.501416	0.0494236	0.20478	Gamt
ENSRNOG00000024578	-0.148448	0.542079	0.755475	Ttyh2
ENSRNOG00000024594	-0.213817	0.537423	0.752313	Fhdc1
ENSRNOG00000024595	0.412597	0.00161408	0.0216438	Cers6
ENSRNOG00000024601	-0.154577	0.674598	0.840897	Taf11
ENSRNOG00000024602	-0.124296	0.723372	0.869532	Plekha7
ENSRNOG00000024603	-0.189341	0.304673	0.563729	Rps15
ENSRNOG00000024605	0.0479664	0.893815	0.957901	Fam220a
ENSRNOG00000024617	0.559911	0.274467	NA	AC099444.1
ENSRNOG00000024623	0.0563452	0.912249	NA	RGD1309170
ENSRNOG00000024625	0.209267	0.390979	0.641836	Proser3
ENSRNOG00000024629	-0.155933	0.29389	0.553118	Hadha
ENSRNOG00000024631	-0.825073	0.154854	NA	Chadl
ENSRNOG00000024632	0.205933	0.0976436	0.302265	Atf6
ENSRNOG00000024635	-0.377387	0.0107583	0.078512	Cramp1
ENSRNOG00000024636	-0.0734687	0.701478	0.857555	Gpr85
ENSRNOG00000024641	-0.228963	0.626576	NA	LOC100910838
ENSRNOG00000024647	0.639761	0.000783246	0.0132371	Ppp4r2
ENSRNOG00000024651	-0.718256	0.0274864	0.143523	Greb1
ENSRNOG00000024661	-0.0201843	0.924472	0.969159	Jpt2
ENSRNOG00000024663	0.200114	0.280969	0.53947	Fkbp15
ENSRNOG00000024671	0.23676	0.0212568	0.122297	Dmxl1
ENSRNOG00000024677	-0.542028	0.000790456	0.0132554	Arhgap33
ENSRNOG00000024689	0.151308	0.643185	0.820115	Hopx
ENSRNOG00000024693	0.0525807	0.745669	0.880949	Zfp831
ENSRNOG00000024703	0.129195	0.609717	0.798403	Dock5
ENSRNOG00000024711	-0.190864	0.336994	0.596051	Sdk2
ENSRNOG00000024712	0.404228	0.228069	0.478329	Insc
ENSRNOG00000024730	0.0547612	0.815853	0.918711	Ppm1e
ENSRNOG00000024737	0.285752	0.00871895	0.0680558	Tnrc6a
ENSRNOG00000024743	-0.2879	0.127846	0.350373	L3mbtl2
ENSRNOG00000024751	-0.0208904	0.94931	0.979941	H2afy2
ENSRNOG00000024757	-0.399513	0.0671675	0.244125	AABR07069219.1
ENSRNOG00000024779	0.315535	0.0495446	0.205102	Polr2b
ENSRNOG00000024780	-0.333909	0.432876	0.677719	MGC95210
ENSRNOG00000024786	-1.1012	0.0246726	NA	Asb6
ENSRNOG00000024793	-0.064954	0.773897	0.896625	Kctd21
ENSRNOG00000024795	-0.726269	0.138517	NA	AC123494.1
ENSRNOG00000024796	0.299888	0.160787	0.397834	Lrrc47
ENSRNOG00000024798	-0.124653	0.560715	0.769366	Bora
ENSRNOG00000024799	1.30502	8.86602e-06	0.000496017	Cd93
ENSRNOG00000024801	-0.0783676	0.734491	0.874917	Slc35a2
ENSRNOG00000024808	-0.00995927	0.953463	0.982066	Stk39
ENSRNOG00000024809	-0.721588	0.170227	NA	Ntmt1
ENSRNOG00000024825	-0.314498	0.280958	0.53947	Fam163a
ENSRNOG00000024832	-0.592182	0.000453505	0.00896825	Gpr158
ENSRNOG00000024839	-0.801743	0.0505966	NA	Tysnd1
ENSRNOG00000024845	0.0683566	0.662549	0.832825	Mrps21
ENSRNOG00000024846	-0.179257	0.603642	0.794756	Ier5l
ENSRNOG00000024849	-0.164071	0.414798	0.662254	Tor1aip2
ENSRNOG00000024852	0.451098	0.000584564	0.0108125	Tmx4
ENSRNOG00000024863	0.611704	0.000656141	0.0116544	Fam76b
ENSRNOG00000024867	0.205727	0.251317	0.50508	Eme2
ENSRNOG00000024870	-0.160445	0.296947	0.556322	Anks1b
ENSRNOG00000024874	0.351964	0.234658	0.48528	Prtfdc1
ENSRNOG00000024879	-0.676229	0.0431558	0.188726	Polrmt
ENSRNOG00000024886	0.00484205	0.981077	0.992172	Ext1
ENSRNOG00000024904	0.15493	0.523603	0.742697	Pla2g4e
ENSRNOG00000024907	0.0525097	0.571669	0.774764	Tnrc6b
ENSRNOG00000024918	0.0842376	0.868327	NA	Fam229b
ENSRNOG00000024923	1.024	5.55235e-07	5.6809e-05	Nnat
ENSRNOG00000024924	-0.222093	0.314536	0.574148	Cep19
ENSRNOG00000024929	-0.0122236	0.950552	0.980867	Nudcd1
ENSRNOG00000024930	0.321204	0.0826908	0.274195	Smim19
ENSRNOG00000024934	0.421558	0.000713835	0.0124916	Npat
ENSRNOG00000024945	0.326385	0.0391572	0.178383	Dusp18
ENSRNOG00000024953	-0.278292	0.11967	0.337397	RGD1559441
ENSRNOG00000024954	-0.502143	0.00784317	0.0632634	Mgat5b
ENSRNOG00000024955	0.0544309	0.708856	0.863137	Scyl2
ENSRNOG00000024961	-0.047553	0.861521	0.942066	Usp35
ENSRNOG00000024964	-0.198502	0.203552	0.448534	Nufip2
ENSRNOG00000024967	0.0837904	0.675324	0.841156	Uqcrb
ENSRNOG00000024972	-0.120588	0.583499	0.782692	Cox10
ENSRNOG00000024998	-0.351111	0.0140312	0.09348	Trps1
ENSRNOG00000025000	0.0428656	0.779601	0.900555	Cep104
ENSRNOG00000025003	-0.0604359	0.895385	0.958478	AC114460.1
ENSRNOG00000025011	0.149569	0.183427	0.425221	Chd8
ENSRNOG00000025012	-0.474175	0.0864621	0.281052	Chat
ENSRNOG00000025023	0.246502	0.596931	0.790627	Stat6
ENSRNOG00000025025	0.127077	0.4327	0.677621	Dnttip2
ENSRNOG00000025028	-0.0080761	0.950524	0.980867	Prkdc
ENSRNOG00000025030	0.198094	0.581721	0.781385	Dffb
ENSRNOG00000025034	-0.123302	0.724691	0.870564	RGD1304567
ENSRNOG00000025037	-1.31241	2.8241e-05	0.00117812	Ankk1
ENSRNOG00000025040	0.531049	0.00388284	0.0394431	Gng10
ENSRNOG00000025042	0.0746206	0.834475	0.928249	Pde3a
ENSRNOG00000025051	0.564352	0.209234	NA	Tal1
ENSRNOG00000025053	-0.216482	0.0170322	0.105135	Lrp1
ENSRNOG00000025059	-0.161515	0.575603	0.776473	Nxph4
ENSRNOG00000025061	-0.617623	0.0185912	0.11165	RGD1308106
ENSRNOG00000025067	0.407535	0.456239	NA	Mocs3
ENSRNOG00000025071	-0.109584	0.374435	0.629062	Qrich1
ENSRNOG00000025075	0.0817792	0.860771	NA	Relt
ENSRNOG00000025076	0.213394	0.0679367	0.245667	RGD1306148
ENSRNOG00000025079	0.0470026	0.719219	0.867453	Fam126b
ENSRNOG00000025094	0.0897675	0.797702	0.910802	Gpr183
ENSRNOG00000025110	-0.0285847	0.908711	0.963286	Vwa3a
ENSRNOG00000025115	0.343563	0.412057	0.659675	Exph5
ENSRNOG00000025120	0.0195446	0.972188	NA	Gli1
ENSRNOG00000025121	2.04174	0.000665158	NA	Pla2g3
ENSRNOG00000025126	0.627772	0.0949748	0.29832	Palb2
ENSRNOG00000025130	0.062808	0.761861	0.889606	Ltk
ENSRNOG00000025140	0.43748	0.0460475	0.196824	Zfat
ENSRNOG00000025141	-0.2521	0.38286	0.63653	Kiz
ENSRNOG00000025142	-0.409979	0.202237	0.447347	Mex3b
ENSRNOG00000025145	0.212975	0.239422	0.490727	Rmdn1
ENSRNOG00000025151	-1.06387	0.000110077	0.00326009	Ildr2
ENSRNOG00000025155	-0.218352	0.198188	0.442901	Lmtk2
ENSRNOG00000025160	0.0189319	0.925432	0.969224	Tmem56
ENSRNOG00000025167	-0.32611	0.13119	0.355673	Sema4b
ENSRNOG00000025174	0.155773	0.226736	0.476874	Kat6a
ENSRNOG00000025179	1.48061	5.54181e-10	1.90722e-07	AABR07045322.1
ENSRNOG00000025181	0.0513047	0.786435	0.904826	Pigu
ENSRNOG00000025185	-0.333694	0.0393306	0.178847	Nup188
ENSRNOG00000025189	-0.0330482	0.946341	NA	Mettl18
ENSRNOG00000025209	-0.570991	0.0170252	0.105135	Plxnd1
ENSRNOG00000025222	-0.220519	0.329532	0.588727	Pcid2
ENSRNOG00000025231	0.10527	0.711789	0.864022	Lrrc29
ENSRNOG00000025235	0.0715993	0.583567	0.782692	Tmem130
ENSRNOG00000025244	-0.184768	0.169318	0.408094	Trrap
ENSRNOG00000025245	-0.308538	0.376514	0.630995	RGD1311946
ENSRNOG00000025252	0.813991	0.000888363	0.0144751	Yars2
ENSRNOG00000025269	-0.0739267	0.650837	0.825873	Slc25a44
ENSRNOG00000025274	0.00771721	0.965164	0.985916	Hexb
ENSRNOG00000025278	0.62877	1.04311e-06	8.9747e-05	Scai
ENSRNOG00000025285	0.331253	0.00990621	0.07461	Gfm2
ENSRNOG00000025286	0.915213	9.11064e-05	0.00281933	Pank2
ENSRNOG00000025295	-0.0163587	0.956963	0.983353	Mavs
ENSRNOG00000025296	0.0720683	0.686893	0.84877	Lrrc8a
ENSRNOG00000025297	-0.34392	0.224125	0.473121	Gpr171
ENSRNOG00000025310	-0.19523	0.635402	0.815673	Pop7
ENSRNOG00000025317	-0.161381	0.49883	0.725843	Gpatch11
ENSRNOG00000025318	0.215427	0.443525	0.686607	Scyl3
ENSRNOG00000025324	0.616635	0.000143993	0.00396926	Spire1
ENSRNOG00000025327	0.0415791	0.889652	0.955621	Tert
ENSRNOG00000025338	0.142068	0.411916	0.659635	Msi2
ENSRNOG00000025349	-0.300483	0.335577	0.594563	Maneal
ENSRNOG00000025353	-0.574994	0.0617378	0.233097	Ears2
ENSRNOG00000025371	0.404018	0.199612	0.444723	Spry1
ENSRNOG00000025372	-0.0896644	0.56504	0.771149	Glce
ENSRNOG00000025383	-0.0182403	0.905032	0.961957	Pdha1
ENSRNOG00000025384	-0.478704	0.322613	NA	Slc2a10
ENSRNOG00000025385	0.252248	0.55421	0.764596	Coa4
ENSRNOG00000025388	-0.438747	0.0482394	0.20181	Mrpl33
ENSRNOG00000025394	0.199684	0.329145	0.588306	Tanc1
ENSRNOG00000025406	0.213051	0.435662	0.679457	Iqgap2
ENSRNOG00000025408	-0.159996	0.721426	NA	Duxbl1
ENSRNOG00000025415	0.40882	0.110906	0.32511	Mettl11b
ENSRNOG00000025416	0.258832	0.164581	0.402574	Dpy19l4
ENSRNOG00000025418	-0.165353	0.433119	0.677996	Armc9
ENSRNOG00000025423	-0.315912	0.0563837	0.221958	Map3k13
ENSRNOG00000025424	0.242976	0.362408	0.619045	Yrdc
ENSRNOG00000025428	0.0776393	0.832029	0.927317	Rp2
ENSRNOG00000025430	-0.300752	0.404732	0.654311	Ddx18
ENSRNOG00000025443	-0.162858	0.384032	0.637266	Map1lc3a
ENSRNOG00000025448	0.284313	0.0817153	0.272153	Limd2
ENSRNOG00000025454	-0.050404	0.854183	0.938378	Rrm2b
ENSRNOG00000025459	-0.167864	0.302005	0.561294	Mars
ENSRNOG00000025462	0.393778	0.0245496	0.134108	Wdr41
ENSRNOG00000025463	0.188091	0.31528	0.574557	LOC100125362
ENSRNOG00000025481	0.0524322	0.677314	0.842433	Dctn2
ENSRNOG00000025484	-0.261686	0.595719	NA	Tmem177
ENSRNOG00000025489	0.478346	0.322697	NA	Pkd2l2
ENSRNOG00000025494	-0.323186	0.184701	0.426699	Nsun7
ENSRNOG00000025496	-0.365665	0.00300128	0.0327818	Usp7
ENSRNOG00000025497	-0.826732	0.0409691	0.183256	Fbxl6
ENSRNOG00000025502	-0.519862	0.140752	0.370338	Arhgef37
ENSRNOG00000025504	0.23418	0.0660234	0.242036	Ankrd46
ENSRNOG00000025509	-0.960627	0.0540408	NA	Apbb2
ENSRNOG00000025512	-0.200128	0.4562	0.697222	Mettl17
ENSRNOG00000025518	0.00623501	0.97523	0.99005	Carmil3
ENSRNOG00000025523	0.573769	0.00105973	0.0161332	C1H10orf76
ENSRNOG00000025527	-0.500196	0.00184505	0.0237039	Mtcl1
ENSRNOG00000025528	0.927898	0.000143346	0.0039648	Efr3a
ENSRNOG00000025539	0.173797	0.213026	0.460564	Vps13a
ENSRNOG00000025545	-0.737248	0.0219823	0.124889	Tvp23a
ENSRNOG00000025551	0.893768	0.00455743	0.0442761	Rgs22
ENSRNOG00000025554	-0.362156	0.151829	0.38498	Zfp445
ENSRNOG00000025558	0.186821	0.200178	0.445141	Palm2
ENSRNOG00000025570	-0.0827423	0.614992	0.801522	Os9
ENSRNOG00000025580	-0.018178	0.911082	0.963464	Ube2v1
ENSRNOG00000025584	-0.454445	0.00499944	0.0474341	Agap2
ENSRNOG00000025587	1.11138	0.00163268	0.0217633	Plagl1
ENSRNOG00000025589	-0.309156	0.0381398	0.175295	Jph4
ENSRNOG00000025592	-0.128763	0.488253	0.718701	Tspan31
ENSRNOG00000025594	-0.729733	0.0186253	0.111742	Scrt1
ENSRNOG00000025596	0.0227925	0.931082	0.971741	Ago4
ENSRNOG00000025601	0.822286	0.00556103	0.0510151	Topaz1
ENSRNOG00000025602	-0.580568	0.0758945	0.260876	Cdk4
ENSRNOG00000025604	-0.342558	0.191709	0.435187	Atad2
ENSRNOG00000025612	0.448462	0.0682834	0.246423	Sez6l
ENSRNOG00000025619	-0.114589	0.562946	0.770524	Ap1g2
ENSRNOG00000025624	-0.205883	0.0880015	0.283604	Arhgap20
ENSRNOG00000025626	-0.463968	0.317846	NA	AC123358.2
ENSRNOG00000025629	-0.360733	0.056368	0.221958	Prpf3
ENSRNOG00000025634	-0.415844	0.00738217	0.0613386	Zfhx2
ENSRNOG00000025639	1.12073	0.00619369	0.0546635	Slc39a12
ENSRNOG00000025643	-0.547148	0.25776	NA	Ccdc13
ENSRNOG00000025644	0.899719	0.00208323	0.0256961	LOC499331
ENSRNOG00000025651	-0.334634	0.451092	0.693376	Ikzf5
ENSRNOG00000025669	-0.590049	0.140665	0.370313	Tmem104
ENSRNOG00000025679	-0.226671	0.207248	0.453685	Stk40
ENSRNOG00000025689	0.0768166	0.66057	0.831534	Abhd1
ENSRNOG00000025691	0.240731	0.671673	NA	Pla2g7
ENSRNOG00000025695	0.0394235	0.773609	0.896427	Tns3
ENSRNOG00000025701	0.440719	0.00464331	0.0448801	Nifk
ENSRNOG00000025702	0.151419	0.416679	0.663509	Kdm2b
ENSRNOG00000025704	0.426932	0.169375	0.408146	Yod1
ENSRNOG00000025705	-0.318538	0.0212436	0.122282	Armcx2
ENSRNOG00000025711	-0.646077	0.0978545	0.30269	Spout1
ENSRNOG00000025715	-0.0160326	0.871134	0.946621	Dynlrb1
ENSRNOG00000025716	0.587565	0.0123938	0.0856949	Lsm10
ENSRNOG00000025728	-0.0951588	0.841345	0.931181	Adam32
ENSRNOG00000025730	0.93252	6.08291e-05	0.00213221	Armcx3
ENSRNOG00000025745	-1.21514	0.000587701	0.0108529	Gpr17
ENSRNOG00000025757	-0.264977	0.166492	0.404806	Myh6
ENSRNOG00000025764	1.58706	4.43387e-07	4.68995e-05	AC128848.1
ENSRNOG00000025768	-0.553723	0.00203993	0.0253474	Clk1
ENSRNOG00000025781	0.653555	0.184551	NA	Sec31b
ENSRNOG00000025787	-0.24296	0.389573	0.641173	Spag6l
ENSRNOG00000025791	-0.0239276	0.825324	0.924301	Dync1li2
ENSRNOG00000025792	0.165889	0.285853	0.545447	Crk
ENSRNOG00000025793	-0.0867342	0.491581	0.720554	Usp31
ENSRNOG00000025806	-0.221266	0.163534	0.401416	Prr3
ENSRNOG00000025808	0.42773	0.252376	0.506672	Aars2
ENSRNOG00000025811	-0.581974	0.0595715	0.228841	Cfp
ENSRNOG00000025815	0.0792499	0.757944	0.8875	Cdr2l
ENSRNOG00000025818	-0.315193	0.0975088	0.302075	Zxdc
ENSRNOG00000025819	0.963324	0.0335221	NA	Olr202
ENSRNOG00000025823	0.234679	0.589162	0.78615	Rbm46
ENSRNOG00000025832	-0.184903	0.171272	0.410847	Zer1
ENSRNOG00000025864	0.211463	0.675426	NA	Lemd2
ENSRNOG00000025881	-0.273226	0.21257	0.460278	Rbms3
ENSRNOG00000025889	1.43414	2.06332e-08	3.8415e-06	Gnas
ENSRNOG00000025890	-0.483595	0.0402098	0.181144	Opa3
ENSRNOG00000025892	0.0506743	0.67061	0.837765	Set
ENSRNOG00000025895	0.304021	0.471502	NA	Cavin2
ENSRNOG00000025899	0.132166	0.362379	0.619045	Thada
ENSRNOG00000025909	0.143956	0.635108	0.815669	Uqcc2
ENSRNOG00000025910	0.498435	0.00335625	0.0354506	Hccs
ENSRNOG00000025923	0.117424	0.656038	0.828493	LOC103693776
ENSRNOG00000025926	-0.12015	0.289296	0.54925	Heatr5b
ENSRNOG00000025936	-0.607734	0.0121952	0.0845547	Rpl6
ENSRNOG00000025937	0.133518	0.389851	0.641301	Zfp26
ENSRNOG00000025940	0.0774707	0.593028	0.788412	Mettl9
ENSRNOG00000025970	0.449139	0.0444778	0.192568	AABR07068127.1
ENSRNOG00000025981	-0.211663	0.585724	0.783888	Ska2
ENSRNOG00000025991	0.0421112	0.764023	0.891138	Pex1
ENSRNOG00000025997	0.414067	0.0120712	0.0840382	Mrrf
ENSRNOG00000026005	-0.269515	0.242243	0.494457	Ints5
ENSRNOG00000026008	-0.151906	0.488026	0.718686	Gtf2e1
ENSRNOG00000026023	-0.29357	0.25052	0.504013	Taf4b
ENSRNOG00000026036	-0.294226	0.145317	0.377406	Pdyn
ENSRNOG00000026040	-0.0759801	0.817381	0.919669	Prss53
ENSRNOG00000026044	0.284647	0.13839	0.366106	Prrg1
ENSRNOG00000026048	-0.192224	0.100866	0.30728	Gbf1
ENSRNOG00000026049	-0.146244	0.720385	0.867865	Qrsl1
ENSRNOG00000026050	0.0977715	0.64523	0.821544	Epb41l4a
ENSRNOG00000026051	1.40532	0.174558	0.414567	AABR07044362.1
ENSRNOG00000026059	-0.48736	0.188747	0.431915	Paqr6
ENSRNOG00000026065	-0.275104	0.107822	0.319055	Slit1
ENSRNOG00000026085	0.0576391	0.840175	0.930713	Rabl3
ENSRNOG00000026091	-0.227332	0.35963	0.617153	Slc10a4
ENSRNOG00000026108	-0.451259	0.0713322	0.252689	Tcof1
ENSRNOG00000026109	-0.371781	0.170986	0.410548	Prmt1
ENSRNOG00000026110	0.222523	0.571832	0.774776	Scml4
ENSRNOG00000026114	-0.217417	0.551587	0.76306	Ap5b1
ENSRNOG00000026115	-0.643894	0.0021399	0.0260525	Zfp646
ENSRNOG00000026116	-0.217266	0.358653	0.615848	Sall3
ENSRNOG00000026120	-0.164931	0.286885	0.546487	Fam8a1
ENSRNOG00000026124	0.815394	0.0091322	0.0704103	Id3
ENSRNOG00000026128	0.844214	3.80123e-05	0.00148837	Cpne8
ENSRNOG00000026132	0.30147	0.114699	0.330024	Trdmt1
ENSRNOG00000026163	0.0698137	0.660991	0.831603	Cpt1c
ENSRNOG00000026171	0.804816	1.56527e-05	0.000761418	Bbs4
ENSRNOG00000026178	0.431677	0.0252548	0.136204	Adpgk
ENSRNOG00000026180	0.0897721	0.733924	0.874791	Letm2
ENSRNOG00000026186	-0.622367	0.133775	0.358726	Syde2
ENSRNOG00000026196	0.194357	0.703592	NA	Lrrd1
ENSRNOG00000026204	-0.342272	0.149613	0.38278	Dclre1a
ENSRNOG00000026211	0.179103	0.585504	0.783805	Mri1
ENSRNOG00000026212	0.00114101	0.99623	0.998694	Micall1
ENSRNOG00000026217	-0.0497638	0.870924	0.946515	Armc2
ENSRNOG00000026226	-0.0274975	0.887659	0.954711	Hook1
ENSRNOG00000026236	-0.16852	0.24023	0.491496	Morc3
ENSRNOG00000026238	-0.484229	0.000371376	0.0077143	RGD1562618
ENSRNOG00000026239	-0.0651139	0.639651	0.817432	Arid4a
ENSRNOG00000026243	0.0415403	0.763999	0.891138	Ap2a1
ENSRNOG00000026248	-0.413945	0.0276767	0.144186	Nmt2
ENSRNOG00000026260	-0.429921	0.0132538	0.089865	Rpl11
ENSRNOG00000026267	0.510519	0.0126186	0.086749	Igbp1
ENSRNOG00000026271	0.155715	0.286201	0.545732	Tmem245
ENSRNOG00000026277	0.418642	0.000730014	0.0125808	Zc3h6
ENSRNOG00000026280	-0.148149	0.568369	0.77268	Mettl4
ENSRNOG00000026293	0.6462	0.0158572	0.100421	Jun
ENSRNOG00000026295	0.786249	0.104686	NA	Rbpjl
ENSRNOG00000026299	0.01197	0.941333	0.976857	Mysm1
ENSRNOG00000026306	1.14609	0.020702	NA	Clec5a
ENSRNOG00000026310	0.0886629	0.795395	0.909423	1-Mar
ENSRNOG00000026315	0.858096	0.0103715	0.0767356	Taf7l
ENSRNOG00000026316	-0.0209101	0.918451	0.965908	Wdr43
ENSRNOG00000026319	-0.0953237	0.417218	0.663913	Akap9
ENSRNOG00000026323	0.0756307	0.827819	0.924805	Eqtn
ENSRNOG00000026324	0.310143	0.302929	0.561967	Stard6
ENSRNOG00000026328	-0.223848	0.277849	0.5355	Gpr137c
ENSRNOG00000026336	-0.1564	0.71266	0.864341	Tmem255b
ENSRNOG00000026344	-0.181199	0.556449	0.766475	Togaram2
ENSRNOG00000026351	0.343085	0.531201	NA	Cldn34e
ENSRNOG00000026379	-0.399792	0.0728572	0.255327	AABR07041963.1
ENSRNOG00000026392	0.259216	0.470842	0.709574	Cdh12
ENSRNOG00000026403	0.356528	0.0466824	0.198121	Naf1
ENSRNOG00000026407	-0.437336	0.109064	0.32089	Fam184a
ENSRNOG00000026408	-0.0887236	0.795525	0.909481	Rnf169
ENSRNOG00000026415	0.593387	0.179578	NA	Col14a1
ENSRNOG00000026420	-0.376029	0.521648	NA	Iqcg
ENSRNOG00000026425	-0.125979	0.371692	0.626864	Ppp6r2
ENSRNOG00000026432	-0.509352	0.000185683	0.00476028	Syt7
ENSRNOG00000026435	0.255226	0.360088	0.617472	Arid3a
ENSRNOG00000026446	-0.0507775	0.92265	NA	Wee2
ENSRNOG00000026447	-0.694173	0.0550812	0.219109	Disp3
ENSRNOG00000026455	-0.16456	0.18239	0.424695	Gpd1l
ENSRNOG00000026458	-0.196517	0.319245	0.577994	Tbccd1
ENSRNOG00000026466	-0.25095	0.153303	0.386903	Lrrtm3
ENSRNOG00000026474	0.0157371	0.943128	0.977467	Cad
ENSRNOG00000026488	0.778766	0.0964686	NA	Gltpd2
ENSRNOG00000026490	0.0085981	0.964303	0.98583	Dnm3
ENSRNOG00000026497	0.280192	0.282207	0.541116	Pigc
ENSRNOG00000026502	0.630921	0.148155	NA	Dscc1
ENSRNOG00000026504	0.205729	0.713726	NA	Fam114a1
ENSRNOG00000026517	-0.593265	0.00572055	0.0518088	Vrk3
ENSRNOG00000026527	-0.341976	0.258643	0.514343	Snx32
ENSRNOG00000026528	0.156638	0.559559	0.768659	Mrps33
ENSRNOG00000026542	0.0743864	0.544917	0.757941	Suco
ENSRNOG00000026564	0.70127	0.000124656	0.00359319	Ptpdc1
ENSRNOG00000026569	0.520656	0.0108904	0.0789582	LOC102555377
ENSRNOG00000026572	0.0508341	0.904139	NA	Zfp473
ENSRNOG00000026573	-0.0444368	0.778784	0.900035	Ophn1
ENSRNOG00000026577	-0.420333	0.0905967	0.289833	Cpne4
ENSRNOG00000026579	0.530404	0.137534	0.364946	AC119332.1
ENSRNOG00000026585	1.5683	0.00343256	NA	Lrrc66
ENSRNOG00000026589	-0.127857	0.523652	0.742697	Dpy19l1
ENSRNOG00000026600	0.928755	0.116684	NA	Caps2
ENSRNOG00000026604	0.497215	0.125351	0.34579	Cercam
ENSRNOG00000026610	0.0159076	0.918702	0.96596	Akirin1
ENSRNOG00000026616	-0.0769903	0.757751	0.887377	Ndufb2
ENSRNOG00000026636	-0.0800127	0.846592	0.933652	Urm1
ENSRNOG00000026643	-0.868087	3.17547e-06	0.000219612	Chordc1
ENSRNOG00000026644	-0.561253	0.0859319	0.279898	Glipr1
ENSRNOG00000026646	0.00953014	0.982419	NA	Ndufs5
ENSRNOG00000026647	0.531356	0.23682	0.487504	Cxcl16
ENSRNOG00000026649	-0.321351	0.0917096	0.291913	Dnmt3a
ENSRNOG00000026662	-0.165787	0.500741	0.726678	Plekhf2
ENSRNOG00000026679	0.0780198	0.728343	0.872434	Scn4b
ENSRNOG00000026690	-0.694217	0.0720025	0.253413	Kin
ENSRNOG00000026691	-0.238742	0.443148	0.68642	Coq4
ENSRNOG00000026704	-0.0430039	0.742763	0.879731	Drp2
ENSRNOG00000026705	0.223676	0.120702	0.339205	Dgki
ENSRNOG00000026716	-0.0274288	0.806943	0.914069	LOC100360449
ENSRNOG00000026742	0.0123823	0.928105	0.9704	Ypel5
ENSRNOG00000026745	-0.25004	0.0522541	0.212022	Acsl6
ENSRNOG00000026748	-0.296175	0.290506	0.550521	Dennd2a
ENSRNOG00000026753	-0.362831	0.364573	0.620851	Mpzl3
ENSRNOG00000026754	-0.229796	0.0748603	0.259226	Usp47
ENSRNOG00000026770	0.149508	0.565429	0.771254	Tspy26
ENSRNOG00000026775	0.117973	0.572831	0.775159	Pmpca
ENSRNOG00000026783	-0.369802	0.221003	0.469478	Smyd4
ENSRNOG00000026787	0.28591	0.0956726	0.299822	Disp2
ENSRNOG00000026791	-0.467258	0.0110633	0.079826	Pgbd5
ENSRNOG00000026793	-0.447178	0.0736159	0.256774	Nt5dc3
ENSRNOG00000026797	-0.16491	0.737279	NA	AC127084.2
ENSRNOG00000026799	-0.209865	0.446247	0.689015	Zbtb9
ENSRNOG00000026807	0.487406	0.157414	0.393171	LOC362863
ENSRNOG00000026821	0.238669	0.513751	0.736329	Arhgap42
ENSRNOG00000026828	0.348573	0.122179	0.34116	Scfd2
ENSRNOG00000026833	0.393074	0.00382996	0.0390456	Ube4a
ENSRNOG00000026842	-0.454616	0.021905	0.124549	Nnt
ENSRNOG00000026845	0.516734	0.0197013	0.116112	Fam81b
ENSRNOG00000026853	0.213823	0.344294	0.60258	Urb2
ENSRNOG00000026857	0.109282	0.852678	NA	Kif7
ENSRNOG00000026861	-0.201224	0.677537	NA	AABR07002071.1
ENSRNOG00000026866	-0.225974	0.265148	0.521951	Syn3
ENSRNOG00000026874	-0.177746	0.596696	0.790467	Zfp956
ENSRNOG00000026880	0.151971	0.3584	0.615848	Usp38
ENSRNOG00000026884	-0.3683	0.174129	0.413894	Snx17
ENSRNOG00000026900	-0.323651	0.114125	0.329449	Ppil2
ENSRNOG00000026905	-0.836179	0.00268978	0.0305825	Ppm1g
ENSRNOG00000026907	-0.094278	0.699749	0.856825	Zbtb37
ENSRNOG00000026913	-0.0412162	0.886824	0.954389	Bbs10
ENSRNOG00000026914	-0.0912125	0.889544	0.955595	Dnah1
ENSRNOG00000026937	0.172045	0.314011	0.574086	Arsk
ENSRNOG00000026941	-0.223284	0.271115	0.528593	Tril
ENSRNOG00000026942	0.0781584	0.48742	0.718167	RGD1311595
ENSRNOG00000026944	0.522695	0.0170427	0.105135	Gpr150
ENSRNOG00000026953	-0.378121	0.081864	0.272329	Gpr88
ENSRNOG00000026962	-0.209253	0.214423	0.462528	Osbpl8
ENSRNOG00000026963	-0.511387	4.0223e-05	0.00155738	Hsp90b1
ENSRNOG00000026974	-0.243737	0.493079	0.720583	Dbndd1
ENSRNOG00000026978	0.219474	0.274659	0.532275	Oscp1
ENSRNOG00000026979	-0.0768612	0.69268	0.85293	AABR07069466.1
ENSRNOG00000026981	-0.390297	0.0880649	0.283651	Zfp282
ENSRNOG00000026982	0.22925	0.509055	0.732797	LOC691921
ENSRNOG00000026985	-0.043534	0.829609	0.925709	Phldb1
ENSRNOG00000026994	-0.768272	0.0824692	0.2737	Afg3l1
ENSRNOG00000027002	0.212308	0.632796	NA	NEWGENE_1310139
ENSRNOG00000027008	-0.190002	0.652904	NA	Igtp
ENSRNOG00000027012	-0.0445905	0.761738	0.889606	Usp54
ENSRNOG00000027015	0.187637	0.139177	0.36759	Ythdf1
ENSRNOG00000027016	-0.11692	0.570404	0.774437	Cobll1
ENSRNOG00000027017	1.53622	0.00504855	0.0477712	Rnasel
ENSRNOG00000027024	0.141585	0.823065	NA	Rgs16
ENSRNOG00000027026	-0.200785	0.389239	0.641083	Jazf1
ENSRNOG00000027032	-0.814956	0.0530069	0.214052	Rhbdd3
ENSRNOG00000027039	0.527163	0.0198094	0.116447	Mrpl22
ENSRNOG00000027040	0.958997	0.00123022	0.0180521	Ggact
ENSRNOG00000027049	-0.728213	0.00184382	0.0237039	Atp5mf
ENSRNOG00000027052	0.279297	0.501439	NA	AABR07073381.1
ENSRNOG00000027057	-0.0728024	0.5606	0.769366	Gga3
ENSRNOG00000027066	-0.366222	0.171282	0.410847	Stk32a
ENSRNOG00000027087	-0.154472	0.563072	0.770524	Tmem186
ENSRNOG00000027088	0.440873	0.00010012	0.00304028	Ube2k
ENSRNOG00000027089	0.321571	0.0859364	0.279898	Ell2
ENSRNOG00000027091	0.120483	0.589702	0.786551	Kctd18
ENSRNOG00000027098	-0.153244	0.149792	0.382978	Sez6l2
ENSRNOG00000027099	-0.595726	0.0372226	0.172616	Fbxl2
ENSRNOG00000027115	-0.018901	0.969538	NA	Zc2hc1c
ENSRNOG00000027124	-0.141099	0.482117	0.716525	Tdg
ENSRNOG00000027126	0.688669	0.00130467	0.0188034	Dpy30
ENSRNOG00000027136	0.142184	0.260194	0.516109	Spast
ENSRNOG00000027145	-0.186438	0.449289	0.691875	Rora
ENSRNOG00000027151	0.557151	0.000930186	0.0148993	Lrrc58
ENSRNOG00000027152	0.138227	0.42306	0.66834	N4bp2
ENSRNOG00000027156	-0.514405	0.00999882	0.0750539	Morn4
ENSRNOG00000027161	0.48979	0.0918198	0.2921	RGD1359158
ENSRNOG00000027183	0.0947756	0.47351	0.710472	Zfyve9
ENSRNOG00000027191	-0.0174668	0.849313	0.935562	Birc6
ENSRNOG00000027193	-0.042639	0.90506	0.961957	AABR07051376.1
ENSRNOG00000027194	-0.52968	1.96485e-05	0.000907105	Sgsm2
ENSRNOG00000027204	-0.262005	0.0868675	0.281948	Map6
ENSRNOG00000027213	-0.14661	0.629709	0.811484	Asphd1
ENSRNOG00000027220	0.143752	0.445007	0.687893	Pcdhgb8
ENSRNOG00000027229	0.323575	0.446028	NA	Slc35d2
ENSRNOG00000027230	0.104831	0.543819	0.756881	Fhod3
ENSRNOG00000027232	-0.223483	0.343622	0.601962	Pcdhga11
ENSRNOG00000027233	0.258076	0.266163	0.522943	Trpc5
ENSRNOG00000027234	0.737265	0.0735803	0.256729	Zfp367
ENSRNOG00000027238	-0.0414443	0.909511	0.963286	Jrk
ENSRNOG00000027240	0.244613	0.347997	0.606445	Kndc1
ENSRNOG00000027245	-0.0523711	0.789322	0.90677	Tdrp
ENSRNOG00000027249	0.0441739	0.911099	0.963464	Fancl
ENSRNOG00000027250	-0.0130585	0.91676	0.965479	Rbm27
ENSRNOG00000027253	0.02372	0.918178	0.96588	AABR07031734.3
ENSRNOG00000027257	0.120818	0.696788	0.855287	Gmip
ENSRNOG00000027259	-0.0307765	0.919852	0.966576	AABR07029661.1
ENSRNOG00000027260	-0.0756116	0.746586	0.881482	Adprh
ENSRNOG00000027263	-0.207019	0.694219	NA	Tmem267
ENSRNOG00000027264	-0.265639	0.0386345	0.176568	Dagla
ENSRNOG00000027271	0.151951	0.699406	0.856589	RGD1359290
ENSRNOG00000027276	0.18208	0.301237	0.560844	Xkr4
ENSRNOG00000027277	0.0807607	0.666311	0.835205	Pcdhga8
ENSRNOG00000027278	0.384242	0.216152	0.465081	Pramef8
ENSRNOG00000027282	-0.384929	0.069557	0.248728	Cep68
ENSRNOG00000027290	0.0152347	0.948902	0.979941	AABR07031734.5
ENSRNOG00000027295	-0.124103	0.73032	0.873354	LOC108348064
ENSRNOG00000027296	0.501176	0.0357154	0.168517	Pcdhga6
ENSRNOG00000027299	0.0291834	0.892727	0.957624	Pcdhga5
ENSRNOG00000027300	-0.131246	0.356674	0.614775	Ttc7b
ENSRNOG00000027309	-0.20531	0.43117	0.67626	AABR07026805.1
ENSRNOG00000027317	0.0263884	0.823652	0.924116	Ylpm1
ENSRNOG00000027326	-0.270078	0.0579326	0.225162	Tada2b
ENSRNOG00000027332	0.215944	0.563336	0.770524	Gemin6
ENSRNOG00000027341	-0.187082	0.178355	0.419441	Tenm2
ENSRNOG00000027355	-0.146188	0.38913	0.641043	Wdr36
ENSRNOG00000027357	1.12747	0.000839014	0.01387	Sox17
ENSRNOG00000027360	0.0443313	0.815181	0.918545	Srsf7
ENSRNOG00000027374	0.43384	0.533086	NA	AABR07005985.1
ENSRNOG00000027392	-0.0579528	0.860334	0.941911	Ccdc187
ENSRNOG00000027405	-0.209402	0.148172	0.380636	Ccp110
ENSRNOG00000027408	0.178605	0.234274	0.485077	Ppid
ENSRNOG00000027410	-0.146504	0.681854	0.845197	Ccdc125
ENSRNOG00000027422	0.09323	0.599744	0.792437	Fastkd3
ENSRNOG00000027434	-0.320442	0.0666424	0.243441	Fitm2
ENSRNOG00000027436	-0.454572	0.182589	0.424756	Zfp324
ENSRNOG00000027444	0.398395	0.299022	0.558369	Nubpl
ENSRNOG00000027445	0.434011	0.181764	0.424042	AABR07060293.1
ENSRNOG00000027447	0.108116	0.578595	0.77875	Stam2
ENSRNOG00000027451	0.325717	0.202305	0.447347	Mettl25
ENSRNOG00000027455	0.325997	0.251617	0.505594	RGD1564804
ENSRNOG00000027456	0.580718	0.272707	NA	Cdc42bpg
ENSRNOG00000027459	-0.230049	0.267397	0.524141	Zbtb45
ENSRNOG00000027463	-0.26666	0.319042	0.577852	Adamts3
ENSRNOG00000027468	0.274266	0.039711	0.179681	Slc6a15
ENSRNOG00000027469	-0.189581	0.65168	0.826718	Pcdhb4
ENSRNOG00000027487	0.148425	0.275527	0.533349	Trim28
ENSRNOG00000027489	-0.912063	3.02052e-07	3.57334e-05	Mn1
ENSRNOG00000027491	-0.169976	0.178383	0.419441	Vldlr
ENSRNOG00000027498	-0.286264	0.481461	0.716076	Engase
ENSRNOG00000027503	-0.218575	0.0552612	0.219551	Rps25
ENSRNOG00000027513	-0.0795666	0.678073	0.843008	Rtel1
ENSRNOG00000027514	-0.457908	1.6141e-05	0.000776753	Ube2m
ENSRNOG00000027520	0.202218	0.328626	0.587934	Pls3
ENSRNOG00000027540	0.0699056	0.768418	0.894335	Fam102b
ENSRNOG00000027542	0.669941	0.024808	0.134995	LOC100302465
ENSRNOG00000027550	-0.204333	0.387145	0.63935	Mzf1
ENSRNOG00000027552	-1.15441	0.0368047	NA	Tapbpl
ENSRNOG00000027564	0.3227	0.518082	NA	Tsga10ip
ENSRNOG00000027569	-0.290813	0.0726298	0.255216	Trappc9
ENSRNOG00000027582	-0.0898621	0.606749	0.796741	Dpysl4
ENSRNOG00000027590	-0.355054	0.0431983	0.188834	Jakmip3
ENSRNOG00000027592	0.0670099	0.755027	0.886839	Rerg
ENSRNOG00000027596	0.0749557	0.582305	0.781629	Mbd5
ENSRNOG00000027606	-0.851484	0.0127954	0.0875404	Neurl1b
ENSRNOG00000027617	0.154582	0.410785	0.658659	Ttc26
ENSRNOG00000027622	0.125761	0.371546	0.626805	Slc35e3
ENSRNOG00000027623	-0.141644	0.252413	0.506672	LOC680039
ENSRNOG00000027628	-0.542623	0.114177	0.329449	Elp5
ENSRNOG00000027630	0.160326	0.502464	0.728518	Casc1
ENSRNOG00000027645	-0.775466	0.000537725	0.0101015	Syndig1l
ENSRNOG00000027646	0.27133	0.333118	0.592463	Pop4
ENSRNOG00000027654	0.035413	0.786256	0.904712	Appbp2
ENSRNOG00000027658	-0.565584	0.00198994	0.0248896	Gpr101
ENSRNOG00000027690	0.242096	0.0459324	0.196601	LOC108348260
ENSRNOG00000027694	0.916589	1.85358e-06	0.000145226	AABR07050545.1
ENSRNOG00000027697	0.279659	0.0245268	0.134108	Nmnat2
ENSRNOG00000027707	-0.169058	0.258067	0.513556	Exd2
ENSRNOG00000027711	0.174416	0.0663069	0.242653	Usp32
ENSRNOG00000027722	-0.0935405	0.858451	NA	H1fx
ENSRNOG00000027728	0.0249216	0.870623	0.946369	Ibtk
ENSRNOG00000027730	-0.384597	0.175098	0.415413	Nxpe1
ENSRNOG00000027733	-0.15642	0.670269	0.837615	Lair1
ENSRNOG00000027739	1.07264	0.00823946	0.0653433	Cndp1
ENSRNOG00000027756	0.0617929	0.607706	0.797058	Usf3
ENSRNOG00000027761	0.441418	0.0467899	0.198294	Htatsf1
ENSRNOG00000027770	0.2859	0.0534587	0.215113	Trpm3
ENSRNOG00000027773	0.152985	0.234885	0.485369	Ppp4r3a
ENSRNOG00000027797	0.108672	0.563674	0.770524	Nit2
ENSRNOG00000027801	0.597359	0.320771	NA	Zpbp
ENSRNOG00000027818	-0.235604	0.382819	0.63653	Znhit3
ENSRNOG00000027833	0.200375	0.364857	0.621055	Fnip2
ENSRNOG00000027837	1.01844	0.00431088	0.042796	AABR07041232.1
ENSRNOG00000027839	0.0233479	0.890337	0.955815	Ptk2b
ENSRNOG00000027847	0.787976	0.00261646	0.0300949	Nxpe2
ENSRNOG00000027849	-0.484121	0.0134062	0.0903953	Wipf2
ENSRNOG00000027850	0.125463	0.595258	0.789483	AABR07037173.1
ENSRNOG00000027857	0.517261	0.101065	0.30761	Pigw
ENSRNOG00000027860	0.124539	0.42843	0.67401	Ggnbp2
ENSRNOG00000027864	-0.555323	0.00320852	0.0343766	Ppia
ENSRNOG00000027867	-0.117305	0.629123	0.811055	Rexo4
ENSRNOG00000027869	0.23994	0.303661	0.562866	Sox5
ENSRNOG00000027871	0.0282334	0.855531	0.939133	AC141969.1
ENSRNOG00000027880	0.220007	0.204236	0.449604	Nbeal2
ENSRNOG00000027888	-0.264372	0.39722	0.647328	Cmss1
ENSRNOG00000027891	-0.174875	0.724079	NA	Dhrs11
ENSRNOG00000027894	0.633473	0.0151375	0.097962	Iqgap3
ENSRNOG00000027901	0.254401	0.545537	0.75825	Mrm1
ENSRNOG00000027906	-0.0887719	0.456675	0.697479	Ankrd11
ENSRNOG00000027914	-0.349	0.249423	0.502988	Plscr3
ENSRNOG00000027919	0.335999	0.120345	0.338725	Rdh13
ENSRNOG00000027921	0.0320634	0.822229	0.92328	Rlf
ENSRNOG00000027923	-0.324592	0.122546	0.341332	Mynn
ENSRNOG00000027929	-0.301987	0.310037	0.569883	Poln
ENSRNOG00000027935	-0.263473	0.492151	0.720554	Lrrc34
ENSRNOG00000027938	-0.751978	0.000942317	0.0149468	Jcad
ENSRNOG00000027940	0.0164947	0.922561	0.96794	Plppr3
ENSRNOG00000027944	-0.0535454	0.722119	0.868757	Pnma8a
ENSRNOG00000027955	0.199403	0.49975	0.726233	Zfp133
ENSRNOG00000027962	-0.0678915	0.57968	0.77975	Smg7
ENSRNOG00000027988	0.231557	0.0535255	0.215258	Zhx3
ENSRNOG00000027992	-0.00348034	0.991101	0.996895	Dscam
ENSRNOG00000028014	1.03321	2.41966e-12	1.44632e-09	Cryzl1
ENSRNOG00000028016	0.767259	0.137145	NA	AABR07021402.1
ENSRNOG00000028017	-0.224327	0.338769	0.597621	Tmem109
ENSRNOG00000028021	-0.415075	0.0135136	0.0908671	LOC684988
ENSRNOG00000028047	0.500002	0.362536	NA	Mecr
ENSRNOG00000028062	0.00908106	0.950433	0.980867	Arpc5
ENSRNOG00000028063	0.444628	0.062799	0.235149	Tmem38b
ENSRNOG00000028077	0.218047	0.883441	0.953023	Cfap44
ENSRNOG00000028085	0.0535562	0.896866	0.959006	Tmem255a
ENSRNOG00000028089	0.254573	0.26326	0.519521	Apobec4
ENSRNOG00000028090	-0.310751	0.0644057	0.238259	Arhgef18
ENSRNOG00000028097	-0.268265	0.0250867	0.1358	Slc7a14
ENSRNOG00000028103	-0.412535	0.0103285	0.0765172	Psmd3
ENSRNOG00000028105	-0.253931	0.30454	0.563729	Hars
ENSRNOG00000028113	-0.074389	0.808934	0.915319	Whamm
ENSRNOG00000028129	0.356615	0.000829443	0.0137719	Fktn
ENSRNOG00000028137	0.0477636	0.806938	0.914069	Mki67
ENSRNOG00000028149	0.288322	0.0481868	0.201791	Kansl1l
ENSRNOG00000028155	-0.272064	0.455908	0.697028	Dnaaf2
ENSRNOG00000028156	-0.0747072	0.73302	0.874504	Pld1
ENSRNOG00000028161	-0.266179	0.372161	0.626979	Tepsin
ENSRNOG00000028166	0.0947464	0.841289	NA	Asmtl
ENSRNOG00000028168	-0.17404	0.685019	NA	Ankrd16
ENSRNOG00000028176	0.227476	0.493469	0.720665	Elmod2
ENSRNOG00000028185	0.559629	0.00514335	0.0483551	Tstd3
ENSRNOG00000028187	-0.757468	0.121451	NA	Sp9
ENSRNOG00000028198	-0.315517	0.115876	0.331571	Sh2b3
ENSRNOG00000028207	-0.0269382	0.954569	NA	Colgalt2
ENSRNOG00000028208	-0.296135	0.397605	0.647583	Mief2
ENSRNOG00000028211	-0.650955	0.0262066	0.139404	Akap17a
ENSRNOG00000028215	0.320511	0.136099	0.362663	Nup160
ENSRNOG00000028219	0.549258	0.0244808	0.134096	Tmem209
ENSRNOG00000028227	-0.109016	0.347494	0.60594	Pbrm1
ENSRNOG00000028236	-0.386926	0.0465515	0.197852	RGD1309104
ENSRNOG00000028247	-0.0684653	0.717334	0.866608	Ankrd13d
ENSRNOG00000028254	-0.106055	0.816261	NA	Tmem141
ENSRNOG00000028255	-0.034541	0.838806	0.930032	Usp36
ENSRNOG00000028261	-0.293819	0.0808077	0.269969	Tppp
ENSRNOG00000028266	-0.955408	0.126408	NA	Lrrc55
ENSRNOG00000028273	-0.351167	0.363839	0.620159	Tmem150b
ENSRNOG00000028274	-0.00566024	0.979025	0.991324	Myrf
ENSRNOG00000028292	-0.439664	0.0441391	0.191844	Gart
ENSRNOG00000028319	0.323408	0.415316	0.662463	Cryz
ENSRNOG00000028323	-0.48888	0.147095	0.379303	Dhrsx
ENSRNOG00000028328	0.116963	0.751216	0.884833	Tyw3
ENSRNOG00000028329	0.285633	0.244557	0.497409	Zfp438
ENSRNOG00000028335	-0.223266	0.334077	0.59362	Fat4
ENSRNOG00000028341	-0.297102	0.0465432	0.197852	Alkbh5
ENSRNOG00000028348	0.821022	0.0752072	0.25985	Lhx8
ENSRNOG00000028350	0.214956	0.499303	0.726163	Arse
ENSRNOG00000028353	-0.333019	0.304928	0.564018	Sox13
ENSRNOG00000028357	0.274634	0.595295	NA	Lrrc14b
ENSRNOG00000028358	-0.139057	0.439792	0.68361	Edem3
ENSRNOG00000028362	-0.381105	0.00137	0.0193762	Unc80
ENSRNOG00000028366	0.41605	0.00300436	0.0327818	Gphn
ENSRNOG00000028380	-0.0963128	0.540554	0.754185	Ccdc66
ENSRNOG00000028384	0.202292	0.575577	0.776473	Npepl1
ENSRNOG00000028390	-0.302384	0.480424	NA	Hhipl1
ENSRNOG00000028403	-0.00924975	0.978379	0.991297	Ptcd2
ENSRNOG00000028404	-0.588573	0.00165467	0.0220048	Ppp1r1b
ENSRNOG00000028411	-0.616484	0.0121184	0.0841765	Pcnp
ENSRNOG00000028422	-0.404786	0.02565	0.137604	Rmnd5a
ENSRNOG00000028426	-0.185029	0.127408	0.349661	Mcf2l
ENSRNOG00000028430	0.589825	0.0555507	0.219975	LOC257650
ENSRNOG00000028436	0.0765017	0.876917	NA	Rprml
ENSRNOG00000028448	-0.245317	0.217741	0.466729	Elovl1
ENSRNOG00000028449	0.447816	0.442722	NA	Rpl9
ENSRNOG00000028461	0.739705	6.81437e-05	0.0023256	Gnl3
ENSRNOG00000028477	-0.0973763	0.794349	0.908933	Med8
ENSRNOG00000028493	0.000185956	0.998984	0.999441	Ppp1r15b
ENSRNOG00000028498	0.138889	0.38082	0.634291	Wdr1
ENSRNOG00000028501	-0.00909849	0.953254	0.982059	Zc3h18
ENSRNOG00000028504	-0.297339	0.0301247	0.151517	Socs5
ENSRNOG00000028505	-0.0345089	0.880126	0.951528	Rps18l1
ENSRNOG00000028517	-0.306132	0.561823	NA	Rhno1
ENSRNOG00000028521	-0.213406	0.170873	0.410363	Plekhm1
ENSRNOG00000028523	-0.268599	0.259102	0.514805	Tctn1
ENSRNOG00000028526	0.216823	0.580965	0.780655	Mansc1
ENSRNOG00000028534	0.179328	0.485694	0.717401	Zfp518b
ENSRNOG00000028556	0.351357	0.0188774	0.112768	Usp30
ENSRNOG00000028557	0.569518	0.00829912	0.0655902	Hibch
ENSRNOG00000028566	-0.91634	0.0127841	0.0875162	Pld4
ENSRNOG00000028569	-0.0810578	0.85294	NA	Arhgap27
ENSRNOG00000028580	-0.191043	0.195538	0.439477	Pcnx2
ENSRNOG00000028581	0.472716	0.212371	0.460071	Ccdc138
ENSRNOG00000028582	-0.785294	0.166716	NA	LOC688389
ENSRNOG00000028585	0.362106	0.0691706	0.248218	Tceal8
ENSRNOG00000028586	0.0407066	0.890524	0.955925	Mcph1
ENSRNOG00000028594	0.232328	0.0564923	0.222188	Ifnar1
ENSRNOG00000028622	-0.387062	0.319595	0.578428	Pnpla1
ENSRNOG00000028623	0.0898726	0.534514	0.750461	Agpat5
ENSRNOG00000028624	-0.451764	0.107416	0.318019	Kif26b
ENSRNOG00000028627	-0.673967	0.01528	0.098446	Hmcn1
ENSRNOG00000028628	-0.62574	0.00349591	0.0363914	LOC100911196
ENSRNOG00000028629	0.222884	0.220154	0.46857	Akt1
ENSRNOG00000028630	-0.43186	0.00186882	0.0239011	Ksr2
ENSRNOG00000028638	-0.483313	0.122068	0.341126	Il10rb
ENSRNOG00000028641	-0.179196	0.300364	0.559677	Brpf3
ENSRNOG00000028648	-0.182715	0.421233	0.666906	Olig1
ENSRNOG00000028649	0.410587	0.0742816	0.258223	Tox3
ENSRNOG00000028650	-0.825335	0.000131072	0.0037308	Inf2
ENSRNOG00000028651	0.337097	0.0368848	0.171963	RGD1566386
ENSRNOG00000028658	0.103596	0.582824	0.782126	Olig2
ENSRNOG00000028659	-0.0716697	0.556134	0.766227	Szt2
ENSRNOG00000028668	0.304478	0.248532	0.502397	Slc28a2
ENSRNOG00000028674	0.00144445	0.99382	0.997509	Fbxw5
ENSRNOG00000028677	-0.294381	0.178931	0.42038	LOC361346
ENSRNOG00000028685	-0.605717	0.0809131	0.270115	Shf
ENSRNOG00000028688	-0.114966	0.637975	0.816957	Ctns
ENSRNOG00000028690	1.05579	0.018842	NA	LOC100362366
ENSRNOG00000028699	0.00896802	0.972787	0.989156	Sco1
ENSRNOG00000028701	0.647441	0.157918	NA	C8g
ENSRNOG00000028703	0.35085	0.103298	0.311153	Slc39a6
ENSRNOG00000028711	0.281288	0.113135	0.328361	Dgat1
ENSRNOG00000028713	0.000589386	0.998877	0.999441	Acvrl1
ENSRNOG00000028730	0.402069	0.411731	NA	Lcn12
ENSRNOG00000028733	-0.144841	0.359613	0.617153	Prkar1b
ENSRNOG00000028743	-0.292749	0.0931036	0.294616	Gal3st3
ENSRNOG00000028746	-0.550722	0.0215402	0.122931	Gsto1
ENSRNOG00000028749	0.174125	0.383518	0.637159	Atxn7l2
ENSRNOG00000028753	0.0243415	0.957433	NA	B9d2
ENSRNOG00000028782	0.0681966	0.80658	0.914022	RGD1565498
ENSRNOG00000028783	-0.0996178	0.613768	0.800845	Wdr35
ENSRNOG00000028814	0.101171	0.780001	0.900618	Oasl2
ENSRNOG00000028822	-0.0399719	0.841101	0.931181	Bex3
ENSRNOG00000028826	-0.715957	0.172802	NA	AC128901.1
ENSRNOG00000028832	0.395846	0.025737	0.137957	Sorcs3
ENSRNOG00000028834	0.425387	0.00101233	0.0157079	Polr2a
ENSRNOG00000028837	0.162078	0.574691	0.776311	AC128207.1
ENSRNOG00000028844	0.076244	0.71112	0.863855	Slc9a5
ENSRNOG00000028845	0.687761	0.000953253	0.0150669	Ebf1
ENSRNOG00000028856	-0.337709	0.100298	0.306076	Pknox2
ENSRNOG00000028872	0.160543	0.595606	0.789668	Rai14
ENSRNOG00000028879	-0.0231034	0.897841	0.959426	Slc4a8
ENSRNOG00000028884	0.710757	2.00702e-08	3.8415e-06	Atp5mg
ENSRNOG00000028891	0.236557	0.546241	0.758548	Cyp2t1
ENSRNOG00000028892	-0.0518438	0.685829	0.848102	Prr36
ENSRNOG00000028904	-0.369891	0.244327	0.497301	Vps9d1
ENSRNOG00000028908	0.0240423	0.916767	0.965479	Eppin
ENSRNOG00000028919	0.710786	0.00959917	0.0727794	Zfp868
ENSRNOG00000028930	0.311253	0.145669	0.377682	Dab2
ENSRNOG00000028939	1.71671	0.000388145	NA	LOC108350501
ENSRNOG00000028941	-0.0140438	0.946359	0.978768	Zbed3
ENSRNOG00000028946	-0.879467	8.27483e-05	0.00263242	Cdc42ep4
ENSRNOG00000028956	-0.195652	0.246119	0.499405	Mbd3
ENSRNOG00000028991	-0.164953	0.654558	0.827635	AC125757.1
ENSRNOG00000028996	0.437601	0.417556	NA	Krt1
ENSRNOG00000029012	0.0736977	0.894795	NA	Shisa6
ENSRNOG00000029022	-0.606843	0.128003	0.350495	Zfp112
ENSRNOG00000029028	-0.454138	0.030553	0.152859	Mknk2
ENSRNOG00000029038	-0.2544	0.471387	0.709974	Gemin8
ENSRNOG00000029042	0.46006	0.0198042	0.116447	Mt-nd6
ENSRNOG00000029043	-0.10396	0.5079	0.732193	Zfp84
ENSRNOG00000029049	0.0170763	0.915921	0.965036	Zdhhc14
ENSRNOG00000029052	1.22641	0.00712562	0.0600858	LOC108352861
ENSRNOG00000029055	0.534025	0.250027	NA	Ttk
ENSRNOG00000029061	-0.68334	0.0654328	0.240804	Hirip3
ENSRNOG00000029064	0.554312	0.0204333	0.119373	Zcchc4
ENSRNOG00000029068	0.234458	0.146649	0.378952	Wdr44
ENSRNOG00000029070	0.591784	0.275919	0.533771	AY172581.1
ENSRNOG00000029071	0.230778	0.0577912	0.224926	Unc5c
ENSRNOG00000029087	0.484978	0.000720873	0.0125404	Nap1l3
ENSRNOG00000029095	-0.586806	0.130442	0.354241	Trabd
ENSRNOG00000029134	-0.473206	2.9138e-05	0.00119899	Adgrl1
ENSRNOG00000029145	1.33805	0.00560183	0.0511666	AY172581.2
ENSRNOG00000029146	0.457496	0.0753475	0.260098	RGD1308430
ENSRNOG00000029147	0.117001	0.735497	0.875213	Rbm11
ENSRNOG00000029148	0.407899	0.134206	0.359392	Pdgfd
ENSRNOG00000029152	0.374384	0.0969476	0.301275	Tmem69
ENSRNOG00000029165	-0.18699	0.609997	0.798586	Stx1a
ENSRNOG00000029171	2.1303	0.0978672	0.30269	AY172581.3
ENSRNOG00000029178	-0.237666	0.0664452	0.242877	Abcc5
ENSRNOG00000029184	0.369191	0.0190299	0.113213	AABR07033882.1
ENSRNOG00000029185	0.264204	0.050949	0.208922	Rasa1
ENSRNOG00000029194	-0.202696	0.196393	0.440276	Dhx30
ENSRNOG00000029197	-0.0200616	0.946451	0.978768	Diablo
ENSRNOG00000029205	0.449839	0.00143724	0.0201019	Zfp354c
ENSRNOG00000029209	-0.105282	0.633776	0.81506	Rnf13
ENSRNOG00000029212	0.472354	0.0161924	0.101555	Vcan
ENSRNOG00000029220	0.246294	0.0483895	0.202118	Zmym5
ENSRNOG00000029227	0.0426977	0.911601	0.963613	AABR07054469.1
ENSRNOG00000029238	0.0459501	0.863137	0.942335	Hgh1
ENSRNOG00000029242	-0.0203969	0.946966	0.979124	Plekho2
ENSRNOG00000029244	0.477348	0.00750252	0.0617913	Pcdhb10
ENSRNOG00000029260	-0.593072	7.45071e-05	0.0024456	Pitpnm2
ENSRNOG00000029264	-0.47762	0.203545	0.448534	Kcnn1
ENSRNOG00000029273	-0.262112	0.381029	0.634508	E2f3
ENSRNOG00000029280	-0.067616	0.688846	0.850351	Gpaa1
ENSRNOG00000029301	1.50995	0.0257439	0.137957	AY172581.4
ENSRNOG00000029304	-0.124724	0.66031	0.831461	Aggf1
ENSRNOG00000029308	0.159398	0.589792	0.786551	AABR07062481.1
ENSRNOG00000029310	0.0968679	0.773605	0.896427	AABR07049918.1
ENSRNOG00000029316	0.389869	0.229442	0.479444	Gtf2f2
ENSRNOG00000029321	-0.171985	0.373457	0.628262	Ccser1
ENSRNOG00000029330	0.384897	0.262682	0.518741	Ca5b
ENSRNOG00000029333	0.112226	0.725058	0.870614	Echdc2
ENSRNOG00000029336	-0.44754	0.0233683	0.130095	Zfp180
ENSRNOG00000029342	0.7873	0.108454	0.320008	Scn7a
ENSRNOG00000029360	0.153543	0.122563	0.341332	Serinc1
ENSRNOG00000029366	0.626965	0.00623303	0.0547916	Prrt2
ENSRNOG00000029370	-0.489326	0.0453489	0.195234	Abhd3
ENSRNOG00000029386	-0.29861	0.877478	0.950182	RT1-N2
ENSRNOG00000029394	-0.318476	0.0125276	0.0864327	Dusp8
ENSRNOG00000029399	0.0133499	0.976194	0.99032	Bcam
ENSRNOG00000029415	0.298229	0.155651	0.39078	RGD1565784
ENSRNOG00000029416	0.148952	0.577915	0.77839	AC109942.1
ENSRNOG00000029427	0.0716563	0.830889	0.926864	Grhl3
ENSRNOG00000029441	-0.00108639	0.994535	0.997874	Klhl2
ENSRNOG00000029447	0.0639159	0.65795	0.829707	Epc2
ENSRNOG00000029449	0.409728	0.457201	NA	Ror1
ENSRNOG00000029450	-0.460112	0.000250951	0.00579783	AABR07058422.1
ENSRNOG00000029456	0.358738	0.484448	NA	Rp9
ENSRNOG00000029461	2.12216	2.83902e-06	0.000205368	AABR07072400.1
ENSRNOG00000029465	0.153916	0.732934	0.874504	Slc26a10
ENSRNOG00000029466	0.00991078	0.959203	0.983893	RGD1562608
ENSRNOG00000029470	0.712058	0.0795725	0.267844	LOC685619
ENSRNOG00000029490	0.0619403	0.868836	0.945513	Znf768
ENSRNOG00000029500	-0.761005	0.0677937	0.245593	Tapbp
ENSRNOG00000029501	-0.171086	0.709473	NA	Hoga1
ENSRNOG00000029510	-0.756076	2.75876e-07	3.33311e-05	Plxnb1
ENSRNOG00000029528	0.54777	0.00732499	0.061282	Cbs
ENSRNOG00000029535	0.291868	0.0775576	0.26467	Nrbp2
ENSRNOG00000029549	0.117536	0.612195	0.800297	Eci2
ENSRNOG00000029556	0.111011	0.514098	0.736362	LOC304725
ENSRNOG00000029570	0.11289	0.484222	0.717013	Fam222b
ENSRNOG00000029571	0.137433	0.583293	0.782608	Coq10a
ENSRNOG00000029572	-0.205216	0.310115	0.569899	Apeh
ENSRNOG00000029574	1.24706	0.000190919	0.00483656	Rps4x
ENSRNOG00000029582	0.157866	0.371546	0.626805	Lrch2
ENSRNOG00000029592	-0.0220364	0.880982	0.951528	Srsf11
ENSRNOG00000029598	0.524854	0.00374758	0.038309	Robo2
ENSRNOG00000029608	-0.11803	0.444412	0.687254	LOC102551716
ENSRNOG00000029614	-0.225317	0.119759	0.337495	Robo1
ENSRNOG00000029637	0.636742	0.199588	NA	Acot6
ENSRNOG00000029644	0.351139	0.385307	0.638273	Clec2l
ENSRNOG00000029651	0.691781	0.138789	NA	LOC100365958
ENSRNOG00000029658	0.429571	0.035872	0.168835	Rnf213
ENSRNOG00000029662	-0.822431	0.0598119	NA	Wdfy4
ENSRNOG00000029663	-0.055269	0.783076	0.902253	Il1rapl1
ENSRNOG00000029667	0.082589	0.591329	0.787628	Tbce
ENSRNOG00000029670	1.74133	1.91794e-06	0.000149124	RGD1564606
ENSRNOG00000029678	-0.258378	0.52182	0.741808	Znf354b
ENSRNOG00000029682	-0.876312	0.0478849	NA	Clic1
ENSRNOG00000029698	-0.635808	0.0191097	0.113595	Pim3
ENSRNOG00000029707	0.0783956	0.838519	0.930032	Mt-nd4
ENSRNOG00000029726	0.606748	0.00440755	0.0434519	Gstm1
ENSRNOG00000029735	0.660552	8.4415e-05	0.00267048	Pid1
ENSRNOG00000029738	0.176634	0.472799	0.710358	Diras1
ENSRNOG00000029756	0.291246	0.197161	0.441387	P2ry13
ENSRNOG00000029773	0.205252	0.108105	0.319311	Atm
ENSRNOG00000029778	0.275903	0.105351	0.315277	Maob
ENSRNOG00000029784	0.379067	0.0028435	0.031605	Pak1
ENSRNOG00000029785	-0.090918	0.6128	0.800594	Cdc26
ENSRNOG00000029798	0.0177685	0.911881	0.963818	Lrrc4c
ENSRNOG00000029799	-0.142487	0.46655	0.705823	Tomm34
ENSRNOG00000029805	-0.137604	0.611061	0.799253	AABR07002774.2
ENSRNOG00000029811	0.70714	0.147444	NA	Kcne2
ENSRNOG00000029813	-0.423277	0.324776	0.583897	AABR07035218.1
ENSRNOG00000029826	0.0972018	0.679295	0.843964	Cep164
ENSRNOG00000029837	0.192098	0.455111	0.696027	AABR07056636.1
ENSRNOG00000029841	0.214774	0.472402	0.710228	Cdh19
ENSRNOG00000029855	-0.0525754	0.741451	0.879717	Letmd1
ENSRNOG00000029866	0.026869	0.879509	0.951112	Dennd6b
ENSRNOG00000029871	-0.231087	0.316935	0.576095	Slc8a3
ENSRNOG00000029875	0.48863	0.0329589	0.160162	Mrpl41
ENSRNOG00000029876	-0.214881	0.137532	0.364946	Gucy1a2
ENSRNOG00000029885	0.445147	0.000276734	0.00621121	Stag2
ENSRNOG00000029886	3.26784	5.47427e-15	5.65194e-12	Hba-a2
ENSRNOG00000029893	0.366078	0.392373	NA	Rwdd3
ENSRNOG00000029903	-0.381789	0.00773578	0.0629786	Spock3
ENSRNOG00000029910	-0.23917	0.172801	0.412373	Golga4
ENSRNOG00000029912	-0.520857	7.11571e-05	0.00238387	5-Sep
ENSRNOG00000029922	0.339785	0.399896	0.649452	Tpk1
ENSRNOG00000029938	-0.447712	0.00204549	0.0253886	Pik3c2b
ENSRNOG00000029941	-0.384335	0.00173022	0.0226123	Grina
ENSRNOG00000029956	0.055537	0.7439	0.880016	AABR07033023.1
ENSRNOG00000029966	-0.0176189	0.971245	NA	Xrcc4
ENSRNOG00000029971	0.740615	3.56633e-05	0.00142115	Mt-nd5
ENSRNOG00000029980	0.452147	0.344276	0.60258	Zbtb16
ENSRNOG00000029986	-0.0384887	0.794566	0.908933	Insr
ENSRNOG00000029995	0.41862	0.00249666	0.02909	Herpud2
ENSRNOG00000029996	0.197445	0.54312	0.756464	AABR07054368.1
ENSRNOG00000030017	0.0796804	0.586669	0.784136	Ercc6
ENSRNOG00000030019	0.19403	0.250287	0.503784	Atp1a1
ENSRNOG00000030027	0.885934	0.0182543	0.110017	Fbxw17
ENSRNOG00000030034	0.367536	0.181453	0.424026	Sox11
ENSRNOG00000030049	0.375009	0.0904403	0.289577	Znhit6
ENSRNOG00000030055	0.108477	0.496052	0.723192	Vamp3
ENSRNOG00000030091	-0.569793	0.152629	0.385973	Dusp14
ENSRNOG00000030101	-0.627394	0.0217226	0.123599	Traip
ENSRNOG00000030104	-0.0443409	0.935855	NA	Vom2r46
ENSRNOG00000030106	0.00595348	0.988401	0.995269	AABR07029275.1
ENSRNOG00000030109	0.00470454	0.982284	0.992642	Kpna5
ENSRNOG00000030118	0.451284	0.0208419	0.120731	Msn
ENSRNOG00000030120	-0.256667	0.340832	0.599395	Ormdl2
ENSRNOG00000030124	0.173698	0.304505	0.563729	Ptpn11
ENSRNOG00000030126	-0.153095	0.422997	0.66834	Clk3
ENSRNOG00000030127	-0.111682	0.479694	0.714851	Eml2
ENSRNOG00000030131	0.0250768	0.908087	0.963035	AABR07031494.1
ENSRNOG00000030149	-0.137825	0.222837	0.471453	Adgrl3
ENSRNOG00000030150	1.4266	0.00868721	NA	LOC100362109
ENSRNOG00000030151	-0.417513	0.0286281	0.146581	Thsd7a
ENSRNOG00000030157	-0.0905688	0.605491	0.79604	Dhx16
ENSRNOG00000030160	-0.154108	0.736617	0.875996	Zfp819
ENSRNOG00000030170	0.290845	0.396448	0.64672	Krt10
ENSRNOG00000030180	-1.0904	0.00102033	0.0157231	Lrrc10b
ENSRNOG00000030183	0.405287	0.248817	0.502547	Plod2
ENSRNOG00000030199	-0.31704	0.286603	0.546173	Tmem192
ENSRNOG00000030213	-0.320986	0.00245002	0.0286855	Vps13c
ENSRNOG00000030216	1.57183	0.000609003	0.0111556	Abcg3l1
ENSRNOG00000030225	0.193891	0.190084	0.433464	Clpx
ENSRNOG00000030232	-0.17124	0.220944	0.469459	Hacd3
ENSRNOG00000030237	2.32781	9.12825e-09	2.03274e-06	Cox7c
ENSRNOG00000030238	-0.118328	0.466325	0.70567	Fndc5
ENSRNOG00000030243	-0.369172	0.0654176	0.240804	AABR07051892.1
ENSRNOG00000030245	-0.0781916	0.732528	0.874504	Tango2
ENSRNOG00000030247	0.0914728	0.415134	0.662359	Eif4ebp3
ENSRNOG00000030266	0.184429	0.538606	0.752962	Plekhg2
ENSRNOG00000030269	-0.0577309	0.616806	0.80269	Atp2b2
ENSRNOG00000030273	0.272757	0.59575	NA	Zfp563
ENSRNOG00000030285	0.624796	0.00126492	0.0183358	Epha3
ENSRNOG00000030291	0.440338	0.00543686	0.0501844	AC095947.1
ENSRNOG00000030294	0.0574688	0.64811	0.823628	Eml4
ENSRNOG00000030308	-0.207514	0.293645	0.553056	Zfp251
ENSRNOG00000030314	0.183256	0.261698	0.517697	Golgb1
ENSRNOG00000030318	-0.372854	0.0817977	0.272267	Gpr83
ENSRNOG00000030328	-0.219881	0.366382	0.62188	Fam98a
ENSRNOG00000030330	0.166438	0.314633	0.574148	AABR07040095.1
ENSRNOG00000030334	0.160859	0.602384	0.794204	Adck5
ENSRNOG00000030339	2.14925	0.054877	0.218866	AY172581.8
ENSRNOG00000030345	1.48105	0.00182147	0.0234876	LOC100359951
ENSRNOG00000030352	-0.363276	0.0837068	0.275793	Pcdhga9
ENSRNOG00000030355	-0.222812	0.218484	0.467028	Mroh1
ENSRNOG00000030371	0.782394	0.000192033	0.00484649	Mt-co2
ENSRNOG00000030391	0.455343	0.0131765	0.0895236	Ei24
ENSRNOG00000030404	0.389482	0.00852152	0.0668362	Arrb1
ENSRNOG00000030408	-0.304555	0.0832855	0.275203	Dnajb12
ENSRNOG00000030410	-0.752594	0.0289	0.14766	Zfp958
ENSRNOG00000030418	0.375096	0.00131872	0.018944	Tmem47
ENSRNOG00000030443	0.231325	0.127432	0.349661	Rab9a
ENSRNOG00000030445	0.12838	0.39034	0.641774	Ormdl3
ENSRNOG00000030452	0.38611	0.277639	0.535458	Rimbp3
ENSRNOG00000030475	-0.380463	0.15534	0.390395	Mum1l1
ENSRNOG00000030483	-0.242589	0.128958	0.351742	Rabggta
ENSRNOG00000030515	-0.299007	0.0441984	0.191954	Nfasc
ENSRNOG00000030520	-0.313832	0.128345	0.350979	Sarnp
ENSRNOG00000030537	0.0929361	0.866239	NA	Slc26a11
ENSRNOG00000030547	0.0760101	0.482971	0.716851	Dpp6
ENSRNOG00000030568	-0.149194	0.563001	0.770524	Rgs12
ENSRNOG00000030572	0.298484	0.0404073	0.181673	Smc5
ENSRNOG00000030597	-0.331568	0.00535752	0.0497898	Ankrd52
ENSRNOG00000030622	0.296815	0.291231	0.551398	Enox2
ENSRNOG00000030625	-0.318765	0.206183	0.452312	Tf
ENSRNOG00000030628	-0.260459	0.162985	0.400982	Eif4a1
ENSRNOG00000030629	-0.101958	0.673382	0.839842	Camkmt
ENSRNOG00000030630	-0.145228	0.324465	0.583707	Ehmt2
ENSRNOG00000030633	-0.200184	0.353206	0.61186	Lmf2
ENSRNOG00000030639	0.407427	0.00311851	0.0337194	Usp13
ENSRNOG00000030644	0.773892	2.27546e-05	0.00101343	Mt-nd1
ENSRNOG00000030654	0.314426	0.117261	0.333797	Man2c1
ENSRNOG00000030667	1.00718	2.75148e-05	0.00115735	Ppm1b
ENSRNOG00000030680	-0.0565617	0.612388	0.800297	Ddx5
ENSRNOG00000030683	0.39371	0.0377716	0.174301	Vps26a
ENSRNOG00000030688	0.233177	0.546772	0.758945	Lrrc2
ENSRNOG00000030700	-0.0804941	0.384496	0.63757	Mt-co3
ENSRNOG00000030704	-1.0019	0.0546454	NA	AC094053.1
ENSRNOG00000030705	-0.0161577	0.912999	0.964171	Cpsf1
ENSRNOG00000030712	0.0880775	0.882786	NA	RT1-A2
ENSRNOG00000030714	-0.464168	0.000479138	0.00936587	Bsn
ENSRNOG00000030715	0.219835	0.317353	0.576095	Cfh
ENSRNOG00000030719	-0.273531	0.0140443	0.0934942	Csmd1
ENSRNOG00000030721	-0.30962	0.0774844	0.2645	Fbrsl1
ENSRNOG00000030750	-0.150669	0.612343	0.800297	Zfp2
ENSRNOG00000030759	0.664648	0.00125615	0.0182665	Nhs
ENSRNOG00000030763	0.828815	0.0136455	0.0916451	Dpp4
ENSRNOG00000030771	-0.265357	0.0804819	0.269388	Dgkb
ENSRNOG00000030775	-0.342161	0.348209	0.606687	Adarb2
ENSRNOG00000030790	0.389623	0.0150209	0.0974813	Ctnnd1
ENSRNOG00000030800	-0.745082	0.136019	NA	Igdcc3
ENSRNOG00000030830	-0.920195	0.0305475	0.152859	Mex3d
ENSRNOG00000030840	-0.0663461	0.613087	0.800694	Cadm2
ENSRNOG00000030847	-0.353229	0.46286	NA	AABR07012868.1
ENSRNOG00000030862	0.0400322	0.794552	0.908933	Atp6v1h
ENSRNOG00000030871	0.95996	3.93293e-07	4.29484e-05	Calm2
ENSRNOG00000030877	-0.28504	0.0788446	0.266658	Htr2c
ENSRNOG00000030880	-1.184	1.02302e-05	0.000550635	Hs6st2
ENSRNOG00000030888	0.089526	0.699254	0.856589	Rela
ENSRNOG00000030910	-0.190329	0.472837	0.710358	Grik4
ENSRNOG00000030954	0.219149	0.162157	0.399744	Fat1
ENSRNOG00000030963	0.918801	0.0327128	0.159656	LOC108351137
ENSRNOG00000030983	-0.272073	0.0612214	0.231919	B3galt5
ENSRNOG00000031003	0.320045	0.320634	0.579571	Zfp764
ENSRNOG00000031031	0.252387	0.021491	0.122712	Zfp292
ENSRNOG00000031032	0.59742	0.000205627	0.00509892	Hmgn3
ENSRNOG00000031033	0.362765	0.0050077	0.0474728	Mt-nd2
ENSRNOG00000031038	0.197851	0.282348	0.541203	Gtdc1
ENSRNOG00000031053	0.700578	3.30468e-07	3.67954e-05	Mt-nd4l
ENSRNOG00000031067	1.27967	0.0203403	NA	Si
ENSRNOG00000031081	0.0327971	0.8809	0.951528	Stat2
ENSRNOG00000031085	-0.0361658	0.861401	0.942066	Ergic3
ENSRNOG00000031092	0.0828626	0.484261	0.717013	Rock1
ENSRNOG00000031097	-0.235664	0.59877	NA	Syce1l
ENSRNOG00000031098	1.67868	0.000183366	0.0047115	AABR07022157.1
ENSRNOG00000031113	0.139947	0.719544	0.867593	Zscan22
ENSRNOG00000031129	-0.121909	0.441254	0.6847	Carm1
ENSRNOG00000031135	-0.213864	0.0934694	0.29528	Smarcc2
ENSRNOG00000031136	-0.0396587	0.847302	0.933916	Ntng1
ENSRNOG00000031167	0.00277167	0.994896	0.997972	AABR07054319.1
ENSRNOG00000031168	0.798426	0.0582035	0.225296	Arhgap15
ENSRNOG00000031171	0.336572	0.30701	0.566089	Wdr46
ENSRNOG00000031173	-0.126998	0.398666	0.648588	Snd1
ENSRNOG00000031174	0.0828433	0.539696	0.75337	Arnt
ENSRNOG00000031197	0.0252595	0.896941	0.959006	F8
ENSRNOG00000031203	0.100809	0.533878	0.750124	Scfd1
ENSRNOG00000031208	-0.580887	0.0280895	0.144874	Mgat1
ENSRNOG00000031213	-0.0205827	0.942989	0.977414	Slc39a11
ENSRNOG00000031216	0.154687	0.756571	0.887092	AABR07055776.1
ENSRNOG00000031222	-0.148369	0.484209	0.717013	RGD1561327
ENSRNOG00000031232	-0.273292	0.546556	0.758738	Nrp2
ENSRNOG00000031233	-0.0701495	0.875934	NA	Mapk12
ENSRNOG00000031247	-0.619063	0.0857693	0.279726	Lekr1
ENSRNOG00000031266	-0.0996865	0.663941	0.833283	Siae
ENSRNOG00000031269	-0.201231	0.29262	0.552499	RGD1304694
ENSRNOG00000031275	0.147451	0.719724	NA	AABR07054361.1
ENSRNOG00000031287	-0.377365	0.0463464	0.197281	Cacna2d3
ENSRNOG00000031290	0.582303	0.181875	NA	Trappc3l
ENSRNOG00000031312	-0.472116	0.172836	0.412373	Tnfrsf1a
ENSRNOG00000031325	0.367566	0.00248822	0.0290703	Abi1
ENSRNOG00000031328	-0.00582806	0.984558	0.993168	Zfp110
ENSRNOG00000031333	-0.393908	0.0373181	0.172733	AY172581.10
ENSRNOG00000031335	0.835512	0.0902329	NA	Ankrd37
ENSRNOG00000031346	-0.416881	0.165171	0.403107	Ift22
ENSRNOG00000031364	-0.160231	0.451586	0.693376	Kif1c
ENSRNOG00000031368	0.0719705	0.875824	NA	LOC499235
ENSRNOG00000031387	-0.171729	0.333612	0.593023	Dazap1
ENSRNOG00000031398	-0.121436	0.76852	0.894363	Mab21l2
ENSRNOG00000031406	0.624348	7.58608e-06	0.000435127	Hps3
ENSRNOG00000031420	-0.0437296	0.899911	0.959922	Hyal2
ENSRNOG00000031421	0.649536	0.000180301	0.00465382	Eif1a
ENSRNOG00000031440	0.143066	0.347725	0.606157	Nova1
ENSRNOG00000031443	-0.138758	0.743676	NA	Havcr2
ENSRNOG00000031448	0.48454	0.452223	NA	Stpg1
ENSRNOG00000031453	-0.0377456	0.843111	0.932042	Manbal
ENSRNOG00000031459	-0.1409	0.482142	0.716525	Zfp128
ENSRNOG00000031474	1.50655	0.000227861	0.00548266	AABR07058360.1
ENSRNOG00000031475	-0.177251	0.668855	NA	Col16a1
ENSRNOG00000031479	-0.067808	0.519208	0.740019	Hdlbp
ENSRNOG00000031485	-0.77285	0.0205649	0.119887	Dpp3
ENSRNOG00000031495	-0.668641	0.0114909	0.0816933	Tmem170b
ENSRNOG00000031506	1.61165	4.80587e-12	2.72901e-09	LOC100360087
ENSRNOG00000031522	-0.627822	0.173324	0.413104	LOC689840
ENSRNOG00000031536	-0.344486	0.121918	0.340873	Syndig1
ENSRNOG00000031544	-0.0258615	0.872578	0.947317	Larp1
ENSRNOG00000031576	0.302421	0.405507	0.654996	Zfp455
ENSRNOG00000031612	-0.0129487	0.955464	0.983077	Gls2
ENSRNOG00000031638	-0.222022	0.650529	NA	Rtl4
ENSRNOG00000031643	-0.0665486	0.758013	0.8875	Dchs1
ENSRNOG00000031653	0.364215	0.293612	0.553056	Ccdc58
ENSRNOG00000031656	0.452001	0.00192709	0.0243498	Ccnh
ENSRNOG00000031661	-0.587932	0.139915	0.368765	Zfp839
ENSRNOG00000031662	0.164694	0.676461	0.841833	Slc6a5
ENSRNOG00000031669	0.197484	0.513289	0.735853	Lpp
ENSRNOG00000031671	0.0417341	0.800401	0.91102	Rasgef1a
ENSRNOG00000031685	2.1335	0.0604235	0.230511	AY172581.12
ENSRNOG00000031700	-0.739603	0.00771533	0.0629725	Map3k5
ENSRNOG00000031709	0.106147	0.633666	0.81506	Ppfibp1
ENSRNOG00000031721	0.724798	0.00306851	0.0333165	Dnajc30
ENSRNOG00000031730	0.248125	0.0754271	0.260214	Eloc
ENSRNOG00000031731	0.335136	0.0709207	0.251702	Fam216a
ENSRNOG00000031739	-0.0904362	0.851304	NA	Fam71e1
ENSRNOG00000031760	-0.113127	0.60407	0.794872	Fmn1
ENSRNOG00000031766	0.646652	0.000201973	0.00503028	Mt-cyb
ENSRNOG00000031778	0.0634603	0.628486	0.811055	Mef2d
ENSRNOG00000031780	2.35374	0.0987167	0.303993	AY172581.13
ENSRNOG00000031789	-0.460155	0.00282732	0.031582	Rangap1
ENSRNOG00000031801	-0.0547355	0.8845	0.953604	Ephb3
ENSRNOG00000031802	-0.854956	0.0022698	0.0271348	LOC691427
ENSRNOG00000031814	0.33391	0.0493636	0.204758	Sort1
ENSRNOG00000031816	-0.318011	0.118038	0.334973	Nckipsd
ENSRNOG00000031824	-0.0890081	0.662699	0.83287	Slc44a2
ENSRNOG00000031827	0.124992	0.485508	0.717401	Arih2
ENSRNOG00000031834	-0.391038	0.33344	NA	Nkain4
ENSRNOG00000031849	0.371383	0.282204	0.541116	RGD1310110
ENSRNOG00000031852	0.107884	0.419007	0.665423	Lsamp
ENSRNOG00000031855	-0.518963	0.00770947	0.0629725	Actr3b
ENSRNOG00000031864	0.939253	0.0158789	0.100421	AABR07021871.1
ENSRNOG00000031890	0.0165839	0.90698	0.962614	Ncam1
ENSRNOG00000031896	0.484682	0.000861792	0.0141846	Chek1
ENSRNOG00000031915	-0.100065	0.80987	0.915831	Hdac10
ENSRNOG00000031927	0.0417593	0.905122	0.961957	Klk6
ENSRNOG00000031934	0.0785891	0.613023	0.800694	Enah
ENSRNOG00000031951	0.250851	0.410755	0.658659	LOC100361645
ENSRNOG00000031965	-0.221733	0.325262	0.584422	Impdh2
ENSRNOG00000031974	-0.468609	0.00144095	0.0201043	Pcdh10
ENSRNOG00000031979	0.144466	0.197212	0.441415	Mt-atp6
ENSRNOG00000031993	0.0982731	0.695623	0.854814	Prim1
ENSRNOG00000031995	0.250915	0.219509	0.46795	Smim15
ENSRNOG00000031997	-0.247399	0.0597328	0.228952	Ttll7
ENSRNOG00000032000	0.21414	0.631506	NA	LOC688981
ENSRNOG00000032002	-0.346917	0.100829	0.307249	Hapln1
ENSRNOG00000032027	-0.0515591	0.885161	0.954045	Tmem42
ENSRNOG00000032034	0.110776	0.373461	0.628262	Supt5h
ENSRNOG00000032039	0.146569	0.255748	0.510678	Atp9b
ENSRNOG00000032042	0.0702385	0.709927	0.863659	RGD1560108
ENSRNOG00000032048	0.0656554	0.550058	0.761551	Zfp462
ENSRNOG00000032058	0.170677	0.167659	0.406146	Pogk
ENSRNOG00000032063	-0.45577	0.460381	NA	Gfral
ENSRNOG00000032070	-0.123658	0.356099	0.614156	Dync2h1
ENSRNOG00000032112	1.12808	0.169035	0.407717	AY172581.14
ENSRNOG00000032134	-0.435214	0.0117038	0.0824565	Uqcrc1
ENSRNOG00000032136	0.0563387	0.756061	0.886952	Cdc42ep3
ENSRNOG00000032150	0.273329	0.200201	0.445141	Adcy2
ENSRNOG00000032152	-0.504311	0.00653863	0.056656	Rab11fip3
ENSRNOG00000032180	0.429617	0.1111	0.325114	Ccdc15
ENSRNOG00000032183	-0.299825	0.0747723	0.259226	Scmh1
ENSRNOG00000032192	0.328944	0.0800138	0.268295	Cfap97
ENSRNOG00000032195	0.202052	0.475863	0.711945	LOC103695172
ENSRNOG00000032204	1.30877	2.1263e-06	0.000163165	Uqcrb
ENSRNOG00000032206	-0.0220312	0.922509	0.96794	Cntnap5b
ENSRNOG00000032208	-0.199757	0.511729	0.734638	Eda
ENSRNOG00000032215	-0.475867	0.118841	0.33622	Cdyl
ENSRNOG00000032224	-0.418295	0.203882	0.448913	Hist1h2ao
ENSRNOG00000032232	1.28046	0.000316099	0.00687728	LOC687679
ENSRNOG00000032238	0.140872	0.66031	0.831461	Plcd1
ENSRNOG00000032246	-0.114221	0.69645	0.85521	Acsm3
ENSRNOG00000032254	-0.201354	0.228109	0.478329	Sin3a
ENSRNOG00000032258	-0.0959245	0.595224	0.789483	Swt1
ENSRNOG00000032261	-0.129498	0.674858	0.840944	Cyp2d4
ENSRNOG00000032274	-0.143807	0.380449	0.634193	AY172581.15
ENSRNOG00000032293	-0.577809	0.0701175	0.250023	Polg
ENSRNOG00000032297	-0.200086	0.191117	0.434799	Msmo1
ENSRNOG00000032303	1.53691	1.8599e-05	0.000865691	LOC108349682
ENSRNOG00000032307	0.414365	0.0386285	0.176568	Dsel
ENSRNOG00000032311	-1.18178	0.0107367	NA	AABR07058658.1
ENSRNOG00000032320	1.13878	0.0333178	0.161361	AY172581.16
ENSRNOG00000032327	-0.214148	0.630813	NA	Pdia5
ENSRNOG00000032328	-0.601181	0.00162555	0.0217193	Diras2
ENSRNOG00000032329	0.0864409	0.857811	NA	AABR07029269.1
ENSRNOG00000032339	0.3297	0.437001	0.680438	Rasl12
ENSRNOG00000032350	0.317183	0.0503761	0.207666	Kcnip4
ENSRNOG00000032364	0.21917	0.573189	0.775242	Tbcel
ENSRNOG00000032374	-0.317905	0.0843042	0.277198	Paqr9
ENSRNOG00000032376	-0.296642	0.446078	0.688892	AABR07026002.1
ENSRNOG00000032378	0.875634	0.00231371	0.0274861	Atp1a4
ENSRNOG00000032381	-0.165455	0.742191	0.879731	Naglu
ENSRNOG00000032391	0.0189619	0.893479	0.957901	Esyt2
ENSRNOG00000032394	-0.459142	0.0245721	0.134166	Tymp
ENSRNOG00000032395	-0.00560056	0.976617	0.990395	Tfcp2
ENSRNOG00000032398	-0.10541	0.584747	0.78341	RGD1562136
ENSRNOG00000032401	1.78438	4.41375e-07	4.68995e-05	H3f3c
ENSRNOG00000032410	-0.282527	0.0936545	0.2957	Mtus2
ENSRNOG00000032414	-0.0557048	0.711766	0.864022	Tmem161b
ENSRNOG00000032420	-0.847491	0.104099	NA	AC108595.1
ENSRNOG00000032436	0.0795006	0.775025	0.897426	Tmod3
ENSRNOG00000032437	-0.457515	0.0283071	0.145599	Pard3
ENSRNOG00000032441	0.344275	0.0609814	0.231546	Pan2
ENSRNOG00000032446	-0.0975689	0.87237	NA	Recql4
ENSRNOG00000032463	0.623783	0.00149501	0.0205109	Rap1a
ENSRNOG00000032471	0.188888	0.302111	0.561294	Asb3
ENSRNOG00000032472	0.0298497	0.941792	0.977011	Adgrg2
ENSRNOG00000032487	0.321411	0.1667	0.405039	Sts
ENSRNOG00000032490	-0.279141	0.302555	0.561457	Cdh7
ENSRNOG00000032492	-0.201997	0.176847	0.417798	Usp22
ENSRNOG00000032517	-0.421265	0.29445	0.55347	Cntn6
ENSRNOG00000032522	0.113284	0.840279	NA	B630019K06Rik
ENSRNOG00000032539	0.20144	0.707765	NA	Spag8
ENSRNOG00000032546	-0.304794	0.12623	0.347033	Dot1l
ENSRNOG00000032552	-0.321127	0.228279	0.478573	Zfp799
ENSRNOG00000032561	-0.753502	0.0667799	NA	Slc52a2
ENSRNOG00000032569	-1.09569	0.000255386	0.00587129	Lingo3
ENSRNOG00000032574	-0.138821	0.499307	0.726163	Scrib
ENSRNOG00000032575	-0.454139	0.340348	NA	Ocel1
ENSRNOG00000032576	-0.174589	0.246054	0.499364	Nlgn1
ENSRNOG00000032579	0.269546	0.322965	0.582394	Zswim2
ENSRNOG00000032585	1.14211	2.29113e-07	2.87233e-05	AABR07048992.1
ENSRNOG00000032590	0.266774	0.190004	0.433411	Ttc28
ENSRNOG00000032596	-1.06287	0.0292365	0.149093	RT1-T24-1
ENSRNOG00000032605	1.58438	7.73341e-07	7.29731e-05	Rpl32
ENSRNOG00000032609	0.516644	0.0120871	0.0840617	AY172581.18
ENSRNOG00000032625	-0.512622	0.254824	NA	AC118165.1
ENSRNOG00000032630	0.133897	0.672421	0.839103	Mrps28
ENSRNOG00000032635	1.25032	2.90613e-07	3.4742e-05	LOC108348142
ENSRNOG00000032656	-0.258874	0.0396044	0.179556	Ptprt
ENSRNOG00000032659	0.318555	0.0335391	0.162087	Plcl1
ENSRNOG00000032660	0.0211617	0.885681	0.954334	Adgrl2
ENSRNOG00000032668	-0.279455	0.411821	0.659635	AABR07007130.1
ENSRNOG00000032677	0.308014	0.310056	0.569883	Tssc4
ENSRNOG00000032690	-0.383049	0.0396379	0.179564	AABR07017046.1
ENSRNOG00000032699	-0.346227	0.00936155	0.0718372	Ttyh1
ENSRNOG00000032700	0.174843	0.279943	0.538684	Zbtb34
ENSRNOG00000032703	-0.0862291	0.718707	0.867228	Rasgrp3
ENSRNOG00000032705	0.334762	0.120583	0.33906	Bcl7b
ENSRNOG00000032723	-0.391456	0.126187	0.346998	Efl1
ENSRNOG00000032729	0.434883	0.089961	0.288531	Bex2
ENSRNOG00000032735	-0.219862	0.194819	0.438651	Srek1
ENSRNOG00000032740	0.032141	0.948392	NA	Tmem258b
ENSRNOG00000032768	0.424444	0.0714697	0.252925	Stxbp4
ENSRNOG00000032776	-0.289594	0.204841	0.450237	Srp54a
ENSRNOG00000032777	0.869267	0.0395158	NA	AABR07058519.1
ENSRNOG00000032780	-0.581665	0.199789	0.444903	Mrpl58
ENSRNOG00000032798	-0.0894808	0.737306	0.876591	Slco3a1
ENSRNOG00000032813	0.115967	0.585118	0.78363	Mdc1
ENSRNOG00000032825	1.64028	8.0136e-17	1.51684e-13	Rpl30
ENSRNOG00000032828	-0.123699	0.295494	0.554607	Mapk8ip2
ENSRNOG00000032871	0.11336	0.319717	0.578558	Mlc1
ENSRNOG00000032878	0.306259	0.0965425	0.300811	Cxxc5
ENSRNOG00000032882	2.36486	5.95246e-07	5.98249e-05	AY172581.19
ENSRNOG00000032890	-0.359854	0.331041	0.590339	LOC100912321
ENSRNOG00000032895	0.442934	0.0831776	0.275167	Cyp4f4
ENSRNOG00000032902	0.986942	0.000174273	0.00457095	Ybx1-ps3
ENSRNOG00000032908	-0.884056	0.0743828	NA	Acaa1a
ENSRNOG00000032917	0.075545	0.752111	0.88552	Zfand2a
ENSRNOG00000032919	-0.221874	0.564947	0.771149	Zfp105
ENSRNOG00000032922	-0.0706599	0.546176	0.758548	Dclk1
ENSRNOG00000032929	0.503632	0.0718657	0.253289	Incenp
ENSRNOG00000032930	0.185615	0.323454	0.582906	Trim26
ENSRNOG00000032941	0.138032	0.527233	0.745306	Mab21l1
ENSRNOG00000032942	-0.108915	0.800588	0.911042	Neu1
ENSRNOG00000032946	0.0161331	0.959014	0.983893	Pdzd7
ENSRNOG00000032948	-0.253794	0.260452	0.516223	Tyk2
ENSRNOG00000032997	1.62537	1.36529e-05	0.000689138	AY172581.20
ENSRNOG00000033026	-0.599181	0.0191142	0.113595	Dclk3
ENSRNOG00000033051	-0.193249	0.529917	0.746869	Slc22a15
ENSRNOG00000033056	-0.130339	0.710374	0.863688	AABR07055917.1
ENSRNOG00000033059	0.324507	0.346363	0.604433	Galnt6
ENSRNOG00000033064	0.213354	0.361359	0.618344	Edil3
ENSRNOG00000033065	-0.208682	0.373123	0.627972	Rad50
ENSRNOG00000033076	-0.591657	0.00476066	0.0457031	Thnsl1
ENSRNOG00000033087	-0.00335703	0.994262	NA	Cdh23
ENSRNOG00000033090	0.748663	0.145414	NA	Ltbp1
ENSRNOG00000033099	-0.217767	0.125917	0.346604	Dcc
ENSRNOG00000033100	0.137941	0.72656	0.871335	AABR07054189.1
ENSRNOG00000033101	-0.207246	0.161772	0.399228	Myo18a
ENSRNOG00000033110	-0.761976	0.0563016	0.221866	Svep1
ENSRNOG00000033119	0.475995	0.0576297	0.224606	Plcb4
ENSRNOG00000033123	0.0332069	0.894269	0.958223	Pcdhb20
ENSRNOG00000033133	0.281133	0.138067	0.365555	Nae1
ENSRNOG00000033134	0.210834	0.1123	0.326856	Mef2c
ENSRNOG00000033147	0.429546	0.0430289	0.188388	Dear
ENSRNOG00000033152	0.969692	6.9275e-05	0.00234853	Rps18
ENSRNOG00000033169	0.0279233	0.810584	0.916209	Cpeb4
ENSRNOG00000033176	-0.238807	0.345559	0.603864	Zrsr2
ENSRNOG00000033192	0.514119	0.296195	NA	Osmr
ENSRNOG00000033196	0.114522	0.831206	NA	AABR07004891.1
ENSRNOG00000033202	-0.406278	0.0371521	0.1725	Fbxo41
ENSRNOG00000033206	-0.0961472	0.595037	0.789483	Entpd5
ENSRNOG00000033217	0.189398	0.606318	0.796524	Esam
ENSRNOG00000033261	1.01327	6.6975e-10	2.23716e-07	Fam107a
ENSRNOG00000033262	-0.27495	0.379676	0.633395	Reep6
ENSRNOG00000033280	-0.117122	0.450729	0.693223	Pam
ENSRNOG00000033299	1.01422	7.45223e-09	1.6927e-06	Mt-atp8
ENSRNOG00000033316	-0.56607	0.0461215	0.196953	Foxo4
ENSRNOG00000033318	-0.268148	0.552834	NA	Rfxank
ENSRNOG00000033330	0.117011	0.718353	0.86709	Skida1
ENSRNOG00000033351	0.189864	0.443546	0.686607	Zfp869
ENSRNOG00000033361	-0.542545	0.105138	0.314971	Slc39a5
ENSRNOG00000033372	-0.362833	0.015497	0.0993224	Klhl24
ENSRNOG00000033378	-0.335668	0.0103103	0.0765172	Rnf123
ENSRNOG00000033389	0.650992	0.0897844	0.288127	Susd2
ENSRNOG00000033397	0.0151429	0.948045	0.97961	Adamts20
ENSRNOG00000033402	0.588521	0.0258184	0.138116	LOC501110
ENSRNOG00000033407	0.519511	0.158998	0.395388	LOC685406
ENSRNOG00000033411	0.145028	0.438533	0.682155	Usp12
ENSRNOG00000033426	-0.141729	0.611801	0.799934	Cdc37
ENSRNOG00000033429	0.943583	0.0042833	0.0426341	LOC100363112
ENSRNOG00000033445	0.0355897	0.912802	0.964171	AABR07049060.1
ENSRNOG00000033449	0.380029	0.367113	0.62247	LOC499573
ENSRNOG00000033473	-0.627512	0.190648	NA	Rpl36
ENSRNOG00000033479	0.509909	0.0100629	0.075365	Pcdhb21
ENSRNOG00000033496	-0.50356	0.00274157	0.0310376	Igdcc4
ENSRNOG00000033498	0.202946	0.708919	NA	Cib1
ENSRNOG00000033508	-0.405919	0.00137536	0.0194278	Mink1
ENSRNOG00000033522	-0.0611651	0.632606	0.814201	Prdm2
ENSRNOG00000033531	-0.317849	0.0195518	0.11547	Cacna2d1
ENSRNOG00000033545	0.520642	0.600907	0.793086	AY172581.21
ENSRNOG00000033556	-0.174785	0.221035	0.469478	Spen
ENSRNOG00000033560	-0.580118	0.0269362	0.141757	Polr3c
ENSRNOG00000033568	-0.164052	0.174664	0.414712	Mapk8ip3
ENSRNOG00000033575	-0.655145	0.18679	0.429673	Emid1
ENSRNOG00000033579	-0.422434	0.078433	0.265977	Glt8d2
ENSRNOG00000033581	-0.786363	0.023902	0.132025	AABR07044388.2
ENSRNOG00000033583	-0.371424	0.207335	0.4537	LOC100910577
ENSRNOG00000033593	0.18578	0.156838	0.392477	Osbpl9
ENSRNOG00000033603	2.31563	9.11795e-06	0.000507279	AABR07034315.1
ENSRNOG00000033608	0.299194	0.272038	0.529715	Cd276
ENSRNOG00000033611	-0.101267	0.7152	0.865546	Wdr83os
ENSRNOG00000033615	0.946328	4.45963e-10	1.58275e-07	Mt-nd3
ENSRNOG00000033617	0.289122	0.156975	0.392533	Krt26
ENSRNOG00000033623	-0.410911	0.226519	0.476668	Pigx
ENSRNOG00000033624	0.15783	0.433851	0.678262	Zfp426
ENSRNOG00000033625	1.96631	5.17493e-13	3.67323e-10	AABR07027015.1
ENSRNOG00000033639	0.288725	0.133151	0.357746	Zfp777
ENSRNOG00000033653	-0.376087	0.0645438	0.238614	Mpp3
ENSRNOG00000033658	-0.0373251	0.896481	0.958694	Kntc1
ENSRNOG00000033663	0.449413	0.153302	0.386903	P4ha2
ENSRNOG00000033688	-0.277161	0.0285421	0.146236	Cep170b
ENSRNOG00000033693	-0.184837	0.696816	NA	AC135826.1
ENSRNOG00000033694	-0.592492	0.0216958	0.12357	Klf16
ENSRNOG00000033700	-0.579104	0.119695	0.337397	Bud23
ENSRNOG00000033719	0.370741	0.212478	0.460166	Pcdhb12
ENSRNOG00000033729	-0.0292304	0.928393	0.970612	LOC102556967
ENSRNOG00000033733	1.23635	2.69534e-06	0.00019749	Ccdc81
ENSRNOG00000033741	0.12707	0.437069	0.680438	Ankrd34a
ENSRNOG00000033744	-0.237501	0.609266	NA	Rasgrp4
ENSRNOG00000033747	0.341143	0.413448	NA	Sp110
ENSRNOG00000033765	0.475579	0.0145141	0.0950361	Eif1
ENSRNOG00000033772	0.343979	0.300885	0.560317	Serpinb9
ENSRNOG00000033790	-0.0802139	0.570859	0.774764	Hnrnpu
ENSRNOG00000033791	-0.225259	0.0397497	0.179712	Apc2
ENSRNOG00000033792	-0.181092	0.641998	0.819325	RGD1565622
ENSRNOG00000033796	0.186685	0.792862	NA	Kcnj5
ENSRNOG00000033809	0.491512	0.0374621	0.173232	Mlh1
ENSRNOG00000033824	-0.227184	0.116992	0.333505	Gpd2
ENSRNOG00000033830	1.08985	0.0349034	NA	Slc7a12
ENSRNOG00000033835	-0.0991596	0.33137	0.590602	Dnm1
ENSRNOG00000033837	-0.532795	0.0306393	0.152965	Cdh9
ENSRNOG00000033844	-0.784874	0.0129576	0.0885433	LOC100912195
ENSRNOG00000033863	-0.322148	0.0340854	0.163406	Ajm1
ENSRNOG00000033881	0.111902	0.634964	0.815669	Fam196a
ENSRNOG00000033883	-0.413304	0.114955	0.330156	Stard8
ENSRNOG00000033893	-0.245959	0.0973804	0.301907	Cacna1h
ENSRNOG00000033894	-0.259423	0.441325	0.684717	AABR07024769.1
ENSRNOG00000033906	0.12605	0.501624	0.727672	Zfp667
ENSRNOG00000033912	-0.254184	0.119938	0.337747	Fcho1
ENSRNOG00000033915	-0.249571	0.389473	0.641173	Gpt
ENSRNOG00000033921	-0.647124	0.18788	NA	Als2cl
ENSRNOG00000033924	0.550829	0.0955318	0.299794	AABR07071968.1
ENSRNOG00000033932	1.2476	2.89158e-06	0.000206538	AY172581.22
ENSRNOG00000033940	0.289015	0.239947	0.491228	Adgrl4
ENSRNOG00000033942	-0.556542	0.0107949	0.0785883	Grin2a
ENSRNOG00000033953	0.288243	0.549625	NA	AABR07047594.1
ENSRNOG00000033970	-0.209681	0.645304	NA	Moap1
ENSRNOG00000033979	-0.160088	0.664944	0.834081	Gm5471
ENSRNOG00000033984	-0.0550883	0.898662	0.959508	Ifnlr1
ENSRNOG00000034007	-0.523072	0.00155786	0.0211381	Nr3c2
ENSRNOG00000034013	0.139444	0.266375	0.522998	Acaca
ENSRNOG00000034015	-0.126667	0.395986	0.646386	Capn2
ENSRNOG00000034016	-0.207166	0.616848	NA	Ube2d4
ENSRNOG00000034022	0.120751	0.372036	0.626979	Taf2
ENSRNOG00000034025	-0.0214181	0.866019	0.94387	Ptprj
ENSRNOG00000034026	-0.372827	0.130792	0.354852	Lclat1
ENSRNOG00000034030	0.36216	0.0125407	0.0864327	AC130162.1
ENSRNOG00000034031	-0.591322	0.000244002	0.00573732	Vstm2l
ENSRNOG00000034037	0.112196	0.35367	0.61212	Zfp266
ENSRNOG00000034052	2.07174	2.20606e-15	3.05504e-12	AABR07071482.2
ENSRNOG00000034066	-1.18867	1.37457e-24	7.80547e-21	Hspa8
ENSRNOG00000034071	-0.282985	0.442733	0.686056	Chmp4bl1
ENSRNOG00000034075	0.508514	0.0581888	0.225296	Ube2ql1
ENSRNOG00000034078	0.321517	0.0155382	0.0994196	Mxi1
ENSRNOG00000034089	-0.4138	0.48618	NA	Ttc21a
ENSRNOG00000034093	0.6744	0.0619635	0.233097	AABR07011951.1
ENSRNOG00000034102	-0.175881	0.578926	0.77892	Plk5
ENSRNOG00000034116	0.352833	0.0126053	0.086749	Gk
ENSRNOG00000034126	-0.55589	0.0116209	0.0821763	AABR07031734.9
ENSRNOG00000034134	0.217184	0.470437	0.709353	Cpm
ENSRNOG00000034177	0.169899	0.540105	0.753745	Efna5
ENSRNOG00000034180	0.0176132	0.956893	0.983353	LOC100360841
ENSRNOG00000034182	1.51936	0.000266951	0.00605142	LOC100361934
ENSRNOG00000034184	0.431366	0.0812352	0.271031	Zfp583
ENSRNOG00000034191	1.33313	9.93076e-08	1.44594e-05	Fmo1
ENSRNOG00000034198	0.468724	0.00069208	0.012186	Tceal9
ENSRNOG00000034200	-0.327753	0.00365264	0.0375752	Atp8a1
ENSRNOG00000034221	0.723211	0.0274816	0.143523	Cfap126
ENSRNOG00000034233	-0.0651288	0.635168	0.815669	Fyttd1
ENSRNOG00000034234	0.340137	0.0114323	0.0815558	Mt-co1
ENSRNOG00000034237	2.07407	8.05736e-06	0.000457537	LOC103693375
ENSRNOG00000034240	0.127121	0.502626	0.728567	Bcor
ENSRNOG00000034242	-0.156284	0.201771	0.447043	Vcp
ENSRNOG00000034246	0.505449	0.0940015	0.296517	Rps27a
ENSRNOG00000034254	-0.254981	0.0213346	0.122558	Actb
ENSRNOG00000034269	-0.111495	0.483866	0.717013	Ago3
ENSRNOG00000034272	0.0733512	0.510218	0.73358	Pias1
ENSRNOG00000034287	-0.230267	0.209256	0.45597	AABR07035916.1
ENSRNOG00000034300	0.137286	0.814789	NA	AABR07021736.1
ENSRNOG00000035457	-1.343	0.00876684	NA	Mir151b
ENSRNOG00000035480	-0.472989	0.339531	NA	Mir21
ENSRNOG00000035523	-0.0401766	0.933402	NA	Mir3571
ENSRNOG00000035555	0.213986	0.484184	0.717013	Mir384
ENSRNOG00000035556	0.205417	0.695531	NA	Mir379
ENSRNOG00000035613	0.86023	0.00372975	0.0382299	Mir7a1
ENSRNOG00000035617	0.106069	0.694091	0.853762	Mir186
ENSRNOG00000036267	-1.14854	0.00442719	0.0435699	Mir341
ENSRNOG00000036269	1.01931	0.0227188	NA	Mir3589
ENSRNOG00000036375	1.30211	4.39366e-06	0.00028182	AABR07015608.1
ENSRNOG00000036425	-0.274625	0.667777	NA	AABR07010633.1
ENSRNOG00000036484	-0.822531	0.095566	NA	AABR07047044.1
ENSRNOG00000036489	-0.748681	0.194335	NA	Mir487b
ENSRNOG00000036572	0.732099	0.00170098	0.0224191	Sfxn4
ENSRNOG00000036576	0.298285	0.0910051	0.290358	Zdhhc6
ENSRNOG00000036585	0.267221	0.492036	0.720554	Cfap43
ENSRNOG00000036588	0.106112	0.827211	NA	AC121209.1
ENSRNOG00000036592	0.4239	0.0423435	0.18661	Zfp518a
ENSRNOG00000036601	-0.42626	0.0226772	0.127669	Exoc6
ENSRNOG00000036603	0.0275921	0.952801	NA	Ifit1bl
ENSRNOG00000036604	0.264804	0.503345	0.729052	Ifit2
ENSRNOG00000036649	-0.261251	0.290105	0.549955	Pwwp2b
ENSRNOG00000036658	-0.0928362	0.531367	0.747984	Tbcd
ENSRNOG00000036659	-0.91543	0.0410041	0.18334	Fn3k
ENSRNOG00000036660	0.190699	0.246451	0.499811	Fn3krp
ENSRNOG00000036661	-0.0259351	0.89838	0.959508	Rab40b
ENSRNOG00000036662	-0.0445897	0.780411	0.900725	Wdr45b
ENSRNOG00000036663	-0.161235	0.231015	0.48147	Foxk2
ENSRNOG00000036664	0.000520899	0.997872	0.999368	Narf
ENSRNOG00000036666	-0.435903	0.164988	0.402916	LOC619574
ENSRNOG00000036667	-0.0755609	0.812984	0.917583	Hexdc
ENSRNOG00000036676	-0.529219	5.29757e-05	0.00194079	Csnk1d
ENSRNOG00000036678	-0.457853	0.235518	0.486146	Aspscr1
ENSRNOG00000036683	0.0270229	0.924277	0.969159	Sirt7
ENSRNOG00000036684	0.0298857	0.930836	0.971741	Pcyt2
ENSRNOG00000036686	-0.193688	0.567618	0.772028	Anapc11
ENSRNOG00000036687	-0.381093	0.338826	0.597621	Alyref
ENSRNOG00000036688	-0.531387	2.48479e-05	0.00106893	Arhgdia
ENSRNOG00000036689	-0.198861	0.233034	0.483392	P4hb
ENSRNOG00000036691	-0.464547	0.10866	0.32031	Mcrip1
ENSRNOG00000036693	-0.889504	0.00175187	0.0228561	Slc25a10
ENSRNOG00000036695	-0.826433	0.0657976	0.241442	Mrpl12
ENSRNOG00000036696	-0.00148077	0.992198	0.997157	Hgs
ENSRNOG00000036697	-0.323317	0.183054	0.425143	Mafg
ENSRNOG00000036698	-0.136163	0.381952	0.635766	Nploc4
ENSRNOG00000036699	-0.314345	0.187221	0.430259	Faap100
ENSRNOG00000036701	-0.307462	0.0105676	0.0777128	Actg1
ENSRNOG00000036719	-0.0303091	0.912582	0.964111	Samd10
ENSRNOG00000036742	-0.0812321	0.540018	0.753716	Uqcrc2
ENSRNOG00000036745	-0.199486	0.124599	0.34455	Gna13
ENSRNOG00000036758	0.158746	0.750097	NA	Iqck
ENSRNOG00000036760	0.310105	0.4387	0.682321	Tmc5
ENSRNOG00000036798	0.110211	0.445559	0.688464	Dusp3
ENSRNOG00000036802	-0.061645	0.660864	0.831603	Snhg11
ENSRNOG00000036813	-0.0630559	0.6366	0.816288	Ndrg3
ENSRNOG00000036814	-0.0673886	0.486284	0.717516	Atp6v0a1
ENSRNOG00000036816	0.159879	0.307426	0.566332	Wls
ENSRNOG00000036827	0.152952	0.440122	0.68361	Ppp1r1a
ENSRNOG00000036828	-0.526707	0.00160642	0.0215907	Pde1b
ENSRNOG00000036829	-0.31558	0.293306	0.552947	Nckap1l
ENSRNOG00000036833	0.157797	0.549241	0.760885	Zfp385a
ENSRNOG00000036834	-0.000840825	0.998288	0.999441	Gpr84
ENSRNOG00000036835	-0.0554812	0.703731	0.859199	Copz1
ENSRNOG00000036839	0.0194147	0.892085	0.957419	Hnrnpa1
ENSRNOG00000036841	-0.00314293	0.980475	0.991916	Cbx5
ENSRNOG00000036842	-0.16064	0.488385	0.718701	Smug1
ENSRNOG00000036852	0.324225	0.0025066	0.0291376	Pcbp2
ENSRNOG00000036859	-0.389003	0.0598931	0.229184	Gdpd5
ENSRNOG00000036865	-0.370158	0.496403	NA	Krt77
ENSRNOG00000036866	0.569332	0.00581211	0.0523874	Acer3
ENSRNOG00000036869	0.546738	0.0334418	0.161823	Tmem88b
ENSRNOG00000036876	-0.180081	0.60016	0.792653	Faap20
ENSRNOG00000036894	-0.240897	0.603082	0.794664	Cisd3
ENSRNOG00000036911	0.103167	0.506886	0.731661	Bicd1
ENSRNOG00000036913	0.560363	0.00147344	0.0203575	RGD1309621
ENSRNOG00000036917	0.15991	0.442363	0.685672	Amn1
ENSRNOG00000036934	0.0829447	0.536897	0.752313	Abhd12
ENSRNOG00000036960	0.793378	0.00471243	0.0453937	Abcc9
ENSRNOG00000036964	0.335021	0.0427382	0.187912	Ralgapa2
ENSRNOG00000036980	0.564993	0.0623126	0.234044	Zgrf1
ENSRNOG00000037087	-0.335141	0.518544	NA	LOC108351584
ENSRNOG00000037124	-0.34758	0.496673	NA	Fam227b
ENSRNOG00000037134	0.370246	0.407847	NA	Shc4
ENSRNOG00000037137	1.38744	3.9434e-11	1.72251e-08	Svip
ENSRNOG00000037160	0.464515	0.0172435	0.105628	Bloc1s6
ENSRNOG00000037162	0.289139	0.321761	0.580869	Slbp
ENSRNOG00000037165	-0.194761	0.290982	0.55124	Nipal3
ENSRNOG00000037190	0.0437943	0.930957	NA	Cd101
ENSRNOG00000037204	0.0947238	0.772581	0.896425	Lyrm9
ENSRNOG00000037207	0.275186	0.0144615	0.0949954	Ubr1
ENSRNOG00000037214	-0.168507	0.314143	0.574086	Spag5
ENSRNOG00000037225	0.30856	0.374374	0.629062	Tyms
ENSRNOG00000037227	-0.153767	0.599826	0.792437	Yes1
ENSRNOG00000037229	-0.531387	0.239494	NA	Gmppb
ENSRNOG00000037247	0.541143	0.0857832	0.279726	Rras
ENSRNOG00000037251	0.169428	0.412236	0.659868	Zfp248
ENSRNOG00000037298	0.517816	0.23047	0.480882	RGD1309036
ENSRNOG00000037327	-0.422314	0.261354	0.517353	F8a1
ENSRNOG00000037331	-0.207996	0.563396	0.770524	Cd33
ENSRNOG00000037340	0.118137	0.741957	0.879731	Epha10
ENSRNOG00000037352	0.411588	0.125225	0.345693	RGD1562747
ENSRNOG00000037356	0.750067	9.95241e-06	0.000543411	Dph6
ENSRNOG00000037371	0.898552	0.0437487	NA	Xaf1
ENSRNOG00000037376	0.149207	0.607007	0.796785	Mterf4
ENSRNOG00000037380	2.40937	2.82505e-05	NA	AC136661.1
ENSRNOG00000037418	0.576411	0.228862	NA	Inca1
ENSRNOG00000037428	-0.285282	0.430891	0.675915	Zfp605
ENSRNOG00000037430	-0.0970824	0.607166	0.796809	Chfr
ENSRNOG00000037432	-0.1036	0.770032	0.895021	Exo5
ENSRNOG00000037435	0.686379	0.0296427	0.150224	Tmem196
ENSRNOG00000037437	-0.388947	0.050934	0.208922	Golga3
ENSRNOG00000037443	-0.159677	0.452953	0.694597	Pgam5
ENSRNOG00000037446	0.527288	0.231756	0.481998	Pxmp2
ENSRNOG00000037449	0.472083	0.270713	0.528262	Pole
ENSRNOG00000037462	-0.201975	0.389962	0.64139	Eml6
ENSRNOG00000037476	0.378436	0.405729	NA	Galnt9
ENSRNOG00000037478	0.00819463	0.979061	0.991324	Noc4l
ENSRNOG00000037480	0.15495	0.660965	0.831603	Ddx51
ENSRNOG00000037483	-0.0865531	0.433232	0.677996	Ep400
ENSRNOG00000037486	0.0175191	0.96388	0.985693	AABR07065897.1
ENSRNOG00000037500	-0.437146	0.234757	0.48528	Pus1
ENSRNOG00000037505	0.0658255	0.637429	0.816629	Ulk1
ENSRNOG00000037508	0.582212	0.114114	0.329449	Hscb
ENSRNOG00000037514	0.315948	0.00591133	0.0529455	Qser1
ENSRNOG00000037518	0.679876	0.129744	0.352936	Hyi
ENSRNOG00000037522	-0.115454	0.692348	0.852714	AABR07016640.1
ENSRNOG00000037540	-0.342607	0.464295	NA	Tmem256
ENSRNOG00000037563	0.403277	0.362772	NA	Cd68
ENSRNOG00000037567	0.671523	0.025937	0.138326	RGD1309730
ENSRNOG00000037580	-0.176512	0.379669	0.633395	Psmd8
ENSRNOG00000037595	-0.306944	0.0823893	0.273595	Gpbp1l1
ENSRNOG00000037604	-0.0606214	0.621131	0.805641	Ascc3
ENSRNOG00000037613	-0.063004	0.757104	0.887155	Kdm6b
ENSRNOG00000037620	-0.0174887	0.960966	0.984457	Mob3c
ENSRNOG00000037627	-0.0802827	0.659048	0.830538	Trappc1
ENSRNOG00000037638	-0.416126	0.230427	0.480882	Timm50
ENSRNOG00000037645	0.549868	0.233867	NA	Tceal7
ENSRNOG00000037647	-0.24872	0.204682	0.449976	Ostm1
ENSRNOG00000037655	-0.513129	0.0442847	0.192182	Gatb
ENSRNOG00000037658	0.0963995	0.610645	0.799096	Gprasp2
ENSRNOG00000037659	-0.42811	0.194667	0.438482	Mto1
ENSRNOG00000037661	0.782559	0.00192749	0.0243498	Tmsb15b2
ENSRNOG00000037688	0.315344	0.483926	0.717013	Ak9
ENSRNOG00000037695	0.275001	0.24119	0.492927	Sgpp2
ENSRNOG00000037707	0.0601722	0.815141	0.918545	Armcx6
ENSRNOG00000037710	-0.349613	0.434796	NA	Calr4
ENSRNOG00000037715	0.846021	1.9302e-06	0.000149124	RGD1560854
ENSRNOG00000037720	-0.477543	0.0911519	0.290545	Rita1
ENSRNOG00000037765	-0.0395072	0.855871	0.939324	Lims1
ENSRNOG00000037793	-0.0790734	0.625293	0.809102	Cdk5r2
ENSRNOG00000037798	0.552303	0.306276	0.565497	Erich4
ENSRNOG00000037799	0.123123	0.724478	0.8704	Hdx
ENSRNOG00000037815	-0.66457	0.0307693	0.153468	Acad10
ENSRNOG00000037850	-0.480152	0.242915	0.495288	2-Mar
ENSRNOG00000037851	0.374202	0.260777	0.516666	Spidr
ENSRNOG00000037853	-0.217374	0.663782	NA	Rarres1
ENSRNOG00000037871	-0.77962	9.39575e-08	1.40405e-05	Sfxn5
ENSRNOG00000037886	0.224588	0.665831	NA	Hs6st3
ENSRNOG00000037898	0.320659	0.193429	0.436734	LOC100912028
ENSRNOG00000037909	-0.266829	0.100692	0.306912	Ppm1f
ENSRNOG00000037911	-0.32672	0.0462778	0.197215	LOC680227
ENSRNOG00000037919	0.293566	0.107269	0.317861	Chic1
ENSRNOG00000037951	-0.150476	0.286672	0.546173	AABR07039210.1
ENSRNOG00000037957	0.066908	0.808727	0.915176	Aifm3
ENSRNOG00000037960	-1.16634	0.000529501	0.00998927	Stum
ENSRNOG00000037967	0.0278374	0.926484	0.969665	Thap7
ENSRNOG00000037998	-0.469443	0.156859	0.392477	Snw1
ENSRNOG00000038001	-0.404104	0.155699	0.39078	Slc25a1
ENSRNOG00000038002	0.517088	0.0299763	0.151239	Ccdc62
ENSRNOG00000038004	-0.295155	0.171905	0.411623	Zfp804a
ENSRNOG00000038012	-0.0162331	0.960729	0.984307	Commd6
ENSRNOG00000038025	0.167	0.73624	NA	Rpp38
ENSRNOG00000038044	0.224494	0.117993	0.334928	Tsc22d2
ENSRNOG00000038047	1.91124	3.72392e-06	0.000249981	Mt1
ENSRNOG00000038066	-0.588397	0.0581124	0.225281	Fam155b
ENSRNOG00000038068	-0.0462559	0.747418	0.882234	Pcdh9
ENSRNOG00000038085	0.415153	0.0255934	0.137365	Rpe
ENSRNOG00000038102	0.234658	0.273939	0.531948	Elmod3
ENSRNOG00000038140	-0.322398	0.0302523	0.15189	Nsd2
ENSRNOG00000038150	-0.542326	0.245131	NA	RGD1560394
ENSRNOG00000038160	-0.424763	0.0985105	0.303687	Eif2b5
ENSRNOG00000038166	0.351966	0.0848987	0.278187	Ptgr2
ENSRNOG00000038176	0.220562	0.472293	0.710228	Ufm1
ENSRNOG00000038190	-0.395903	0.0455194	0.195597	Dok6
ENSRNOG00000038197	0.475368	0.226956	0.47695	Cd226
ENSRNOG00000038200	0.383809	0.0336953	0.162496	Rttn
ENSRNOG00000038212	-0.309419	0.180683	0.422922	Socs6
ENSRNOG00000038218	-0.713205	0.18861	NA	Ndufc1
ENSRNOG00000038225	0.851743	0.000361174	0.00759601	Fbxo15
ENSRNOG00000038228	-0.192587	0.352125	0.610733	Serp2
ENSRNOG00000038275	0.167385	0.524062	0.742858	Adam4
ENSRNOG00000038297	-0.567101	0.336156	NA	Plekhd1
ENSRNOG00000038299	0.870554	0.0281874	0.145313	LOC100363193
ENSRNOG00000038319	0.198568	0.650102	NA	Akr1c19
ENSRNOG00000038328	-0.913906	0.0453339	0.195234	Gjc2
ENSRNOG00000038330	0.0892233	0.78374	0.902869	RGD1359508
ENSRNOG00000038347	-0.319019	0.1042	0.312902	Usp21
ENSRNOG00000038365	0.0798872	0.860872	0.941991	Plekha2
ENSRNOG00000038372	0.17177	0.30376	0.562958	Ndufs2
ENSRNOG00000038398	1.05977	0.317709	0.576302	Slc25a31
ENSRNOG00000038406	-0.184339	0.265005	0.521876	Tmem132b
ENSRNOG00000038427	-0.63359	0.0910637	0.290427	AABR07015812.1
ENSRNOG00000038436	-0.00948255	0.91702	0.96548	RGD1307100
ENSRNOG00000038449	0.848584	0.0104644	0.0771712	Tigd2
ENSRNOG00000038459	-0.240687	0.452792	0.694538	Ulk3
ENSRNOG00000038480	0.823616	0.175943	NA	Ppp1r36
ENSRNOG00000038489	-0.337464	0.100189	0.305872	Sumo3
ENSRNOG00000038505	0.576092	0.202113	NA	Gmnc
ENSRNOG00000038572	0.0749905	0.816123	0.918711	Ncapg
ENSRNOG00000038574	0.377499	0.164103	0.40201	Rassf9
ENSRNOG00000038597	-0.110073	0.382477	0.636301	Dlg1
ENSRNOG00000038607	0.668584	0.0713983	0.252765	Tmem86b
ENSRNOG00000038622	0.0301093	0.889206	0.955503	Zfp628
ENSRNOG00000038686	-0.111732	0.427273	0.672935	Ap1s2
ENSRNOG00000038720	0.299427	0.261892	0.517939	Cdkl1
ENSRNOG00000038738	-1.01684	0.00626965	0.0550691	LOC685203
ENSRNOG00000038761	0.57541	0.00326174	0.0348154	Hacd2
ENSRNOG00000038766	-0.0945124	0.594264	0.789086	LOC103694328
ENSRNOG00000038784	1.07274	0.000614905	0.0111946	Piezo2
ENSRNOG00000038786	0.100769	0.801165	0.911432	AC127084.3
ENSRNOG00000038789	0.245361	0.471581	0.709974	Cenpl
ENSRNOG00000038819	0.257915	0.528612	0.745955	RGD1564308
ENSRNOG00000038868	0.322563	0.0444314	0.192568	Iqcb1
ENSRNOG00000038883	-0.295853	0.0368231	0.171816	LOC294154
ENSRNOG00000038902	0.0694691	0.841484	0.931183	RGD1565641
ENSRNOG00000038909	0.464252	0.0349453	0.166167	Pou3f3
ENSRNOG00000038911	-0.0154309	0.962942	0.985237	AABR07067499.1
ENSRNOG00000038933	0.0702196	0.641305	0.818809	Spcs3
ENSRNOG00000038943	-0.0973509	0.828389	0.925167	RGD1560034
ENSRNOG00000038948	0.235526	0.631325	0.813228	Stab2
ENSRNOG00000038951	0.475774	0.293977	NA	Cox17
ENSRNOG00000038970	-0.0686623	0.837848	0.930032	AABR07037410.1
ENSRNOG00000038980	0.549216	0.128175	0.350766	Lypd6
ENSRNOG00000038987	0.061623	0.725439	0.870726	AABR07034295.1
ENSRNOG00000039017	0.503064	0.0525798	0.212887	Naa50
ENSRNOG00000039024	0.348686	0.306615	0.565875	Spice1
ENSRNOG00000039025	-0.820954	0.0590573	NA	AABR07051947.1
ENSRNOG00000039050	-0.67016	0.0968298	0.30116	AABR07051878.1
ENSRNOG00000039057	-0.486897	0.097576	0.302201	Klf8
ENSRNOG00000039063	1.22312	0.00154445	0.0210063	LOC681355
ENSRNOG00000039076	0.0132553	0.961764	0.984761	Spaca6
ENSRNOG00000039091	0.304228	0.00159235	0.0215033	Pnpla8
ENSRNOG00000039152	0.00194863	0.996718	NA	Frem3
ENSRNOG00000039200	-0.0945461	0.683299	0.84617	AABR07070046.1
ENSRNOG00000039204	0.0966321	0.751553	0.885046	Pram1
ENSRNOG00000039214	-0.132549	0.542144	0.755475	RGD1305455
ENSRNOG00000039234	-0.171957	0.621678	0.805981	Zscan21
ENSRNOG00000039241	-0.117371	0.478895	0.714223	Ythdc2
ENSRNOG00000039252	0.467946	0.300512	NA	Gm10644
ENSRNOG00000039265	0.114596	0.743624	0.879998	Psmg4
ENSRNOG00000039297	-0.185812	0.434691	0.679055	Mrpl52
ENSRNOG00000039300	-0.0416911	0.75709	0.887155	Ahcyl2
ENSRNOG00000039315	0.00262764	0.994879	0.997972	Cfap157
ENSRNOG00000039323	0.771278	0.0801829	0.268704	Dgkk
ENSRNOG00000039388	-0.00144098	0.995548	0.99845	Prrt4
ENSRNOG00000039390	0.318027	0.448261	NA	Slc37a2
ENSRNOG00000039415	-0.589952	0.243274	0.495676	Fchsd1
ENSRNOG00000039417	0.337793	0.0344392	0.164717	Dda1
ENSRNOG00000039454	-0.253567	0.232421	0.482648	Pcdhgb7
ENSRNOG00000039455	0.202358	0.279272	0.537848	Pcdhgb6
ENSRNOG00000039457	-0.521028	0.0456013	0.195751	Pcdhgb5
ENSRNOG00000039459	-0.399016	0.1892	0.432255	Pcdhgb4
ENSRNOG00000039461	-0.187027	0.490908	0.720129	Pcdhga3
ENSRNOG00000039463	0.48438	0.666898	0.835425	AABR07031734.12
ENSRNOG00000039464	-0.467088	0.0133063	0.0899523	Tmem229a
ENSRNOG00000039469	0.785848	7.9545e-05	0.00255196	Pcdhb19
ENSRNOG00000039470	0.0479764	0.753204	0.886072	AC131360.1
ENSRNOG00000039471	-0.0958196	0.685005	0.847521	LOC108348771
ENSRNOG00000039472	-0.00987772	0.973345	0.989156	AC131360.2
ENSRNOG00000039473	1.40143	1.28814e-08	2.65989e-06	Ccdc152
ENSRNOG00000039476	0.570081	0.151297	0.384145	Pcdhb2
ENSRNOG00000039489	-0.415178	0.394929	NA	Tmem253
ENSRNOG00000039494	0.537595	0.066367	0.242669	Aass
ENSRNOG00000039496	0.704969	0.149253	0.382229	Plp2
ENSRNOG00000039504	0.813325	0.0741798	0.257948	LOC360919
ENSRNOG00000039528	-0.268789	0.115981	0.331672	Fam32a
ENSRNOG00000039530	-0.349333	0.144768	0.37649	Ccl27
ENSRNOG00000039544	-0.514096	0.0364571	0.17051	Kcnd1
ENSRNOG00000039551	-0.0722387	0.769542	0.894994	Rdh14
ENSRNOG00000039559	-0.0867871	0.569201	0.773532	Fam219a
ENSRNOG00000039567	-0.162251	0.491867	0.720554	Trmt10c
ENSRNOG00000039576	-0.109801	0.654229	0.827635	Suv39h1l1
ENSRNOG00000039582	0.00500817	0.991415	0.997045	RGD1561161
ENSRNOG00000039587	-0.401464	0.0116275	0.0821763	Wdr13
ENSRNOG00000039658	-0.394886	0.19692	0.441134	G4
ENSRNOG00000039666	1.00248	0.026631	NA	Srpx
ENSRNOG00000039674	0.379374	0.234571	0.48528	AABR07034657.1
ENSRNOG00000039717	0.251707	0.0657073	0.241267	Ipo11
ENSRNOG00000039730	0.0801719	0.797617	0.910802	Orai3
ENSRNOG00000039740	0.647327	0.15107	NA	Cenpk
ENSRNOG00000039744	0.424057	0.351805	NA	RT1-CE4
ENSRNOG00000039759	0.469147	0.0734048	0.25651	Gpr34
ENSRNOG00000039762	0.238032	0.65681	NA	Gpr82
ENSRNOG00000039776	-0.352312	0.0983679	0.303452	Exoc3
ENSRNOG00000039777	-0.278759	0.214772	0.462927	Ttf1
ENSRNOG00000039790	0.523708	0.141821	0.37215	AABR07066826.1
ENSRNOG00000039807	-0.106899	0.526631	0.744764	Fam193b
ENSRNOG00000039815	-0.231277	0.313427	0.57348	Zfp512
ENSRNOG00000039819	0.0284111	0.864215	0.943104	AABR07035338.1
ENSRNOG00000039829	0.103673	0.733565	0.874791	Rpp14
ENSRNOG00000039832	-0.107939	0.641652	0.819067	Gpr12
ENSRNOG00000039837	-0.180115	0.541103	0.754673	Jade3
ENSRNOG00000039848	0.303621	0.541189	NA	Ak6
ENSRNOG00000039850	-0.254156	0.364169	0.620418	Pigp
ENSRNOG00000039852	-0.467403	0.277487	0.53542	Cactin
ENSRNOG00000039856	0.0743234	0.840568	0.930805	Lrrc73
ENSRNOG00000039858	-0.525842	0.0808591	0.270014	Mfsd12
ENSRNOG00000039859	-0.2505	0.184642	0.426649	Dnmt1
ENSRNOG00000039861	-0.522579	0.173151	0.412956	LOC690617
ENSRNOG00000039862	0.612876	7.01326e-05	0.00236349	Cldn12
ENSRNOG00000039871	-0.665808	0.0305175	0.152859	RGD1306063
ENSRNOG00000039890	0.382	0.256333	0.51145	Abcg3l3
ENSRNOG00000039924	0.547424	0.00947477	0.0723767	Triqk
ENSRNOG00000039976	-0.653701	0.10956	0.3221	Ptk7
ENSRNOG00000039980	-0.424004	0.00044899	0.00889938	Slc25a5
ENSRNOG00000039985	0.348251	0.0785258	0.265977	Ube2a
ENSRNOG00000039994	0.240064	0.139738	0.368472	Upf3b
ENSRNOG00000040024	-0.232784	0.53594	0.751812	AABR07028805.1
ENSRNOG00000040040	-0.406361	0.137001	0.364583	Ndufaf6
ENSRNOG00000040110	0.178937	0.293873	0.553118	Foxn2
ENSRNOG00000040121	0.0408911	0.896423	0.958694	AABR07028999.1
ENSRNOG00000040166	-0.175895	0.408353	0.656985	Ankrd34b
ENSRNOG00000040201	0.309088	0.129473	0.352459	Atp6ap1l
ENSRNOG00000040205	-0.12669	0.379375	0.633333	Zcchc24
ENSRNOG00000040242	0.229293	0.70773	NA	Epm2a
ENSRNOG00000040257	0.227106	0.16965	0.408636	Chmp2b
ENSRNOG00000040266	-0.448718	0.420512	NA	Cdkl4
ENSRNOG00000040279	0.651355	0.000115198	0.00336995	Slf1
ENSRNOG00000040281	0.332381	0.293385	0.552947	Zc3h10
ENSRNOG00000040297	-0.106217	0.473875	0.710553	Ttc37
ENSRNOG00000040355	-0.71193	0.200549	NA	Mir665
ENSRNOG00000040384	-0.811571	0.000726498	0.0125404	Mir770
ENSRNOG00000040436	0.364472	0.415713	NA	AABR07026302.1
ENSRNOG00000040595	0.779539	0.0743514	NA	RF00152
ENSRNOG00000041305	-0.74451	0.0595211	0.228841	Mir873
ENSRNOG00000041411	0.618552	0.187485	0.430676	Gm22953
ENSRNOG00000041468	-0.874154	0.0670767	NA	Mir1188
ENSRNOG00000041492	-0.301934	0.532285	NA	Mir1249
ENSRNOG00000041503	-0.549361	0.261385	NA	AABR07009833.1
ENSRNOG00000041608	-0.263061	0.577595	NA	AC123095.1
ENSRNOG00000041613	1.0848	0.0310989	NA	AABR07072363.1
ENSRNOG00000041744	-0.581112	0.000649123	0.0115995	AABR07065531.1
ENSRNOG00000041746	0.0984584	0.821229	0.922431	AC095678.1
ENSRNOG00000041989	-0.586594	0.163262	0.401334	AABR07010030.1
ENSRNOG00000042029	-0.199669	0.617069	0.802847	Efs
ENSRNOG00000042037	-0.0554874	0.79818	0.910802	Smim7
ENSRNOG00000042041	-0.0666365	0.862259	0.942238	Gal3st1
ENSRNOG00000042044	-0.150913	0.495734	0.722914	Stard3
ENSRNOG00000042068	0.620001	0.00154649	0.021009	Otud7b
ENSRNOG00000042070	0.318958	0.237714	0.488725	Ticam2
ENSRNOG00000042086	-0.163922	0.446602	0.689138	Rab26
ENSRNOG00000042094	-0.503862	0.13132	0.355779	Prr13
ENSRNOG00000042101	0.0537741	0.903767	NA	Zfp93
ENSRNOG00000042114	-0.427215	0.27202	0.529715	Erich1
ENSRNOG00000042118	0.123184	0.28972	0.549509	RGD1310081
ENSRNOG00000042126	1.22504	0.00691954	0.0588213	Lsm5
ENSRNOG00000042139	-0.0349449	0.946697	NA	Clec4a1
ENSRNOG00000042160	0.474485	0.00506995	0.0478632	Tmem167b
ENSRNOG00000042163	-0.200752	0.411754	0.659635	Btbd19
ENSRNOG00000042179	0.212272	0.308744	0.568392	Cfap20
ENSRNOG00000042189	0.305648	0.175363	0.415696	Rab31
ENSRNOG00000042195	-0.304751	0.208611	0.455227	Pabpn1
ENSRNOG00000042201	0.453712	0.242576	0.494851	Efcab2
ENSRNOG00000042224	0.425414	0.173415	0.413147	Cyp2j10
ENSRNOG00000042233	0.54826	6.6145e-05	0.00227964	Rpl41
ENSRNOG00000042245	0.318207	0.0042431	0.0423949	Dcaf7
ENSRNOG00000042253	-0.317582	0.212785	0.460479	Ecd
ENSRNOG00000042261	-0.107089	0.544997	0.757941	Hdgf
ENSRNOG00000042264	-0.332107	0.39693	0.647066	AABR07031734.13
ENSRNOG00000042269	0.0726965	0.809018	0.915323	Gpr21
ENSRNOG00000042271	-0.901031	1.43829e-09	4.18837e-07	Ubb
ENSRNOG00000042274	-0.321175	0.0688466	0.247882	Fbxo31
ENSRNOG00000042276	0.152916	0.353733	0.61212	Trappc2
ENSRNOG00000042283	-0.223153	0.296671	0.555989	Zfp267
ENSRNOG00000042289	-0.126145	0.814923	NA	Plcxd2
ENSRNOG00000042308	0.407511	0.16092	0.397945	LOC680200
ENSRNOG00000042309	-0.0150169	0.898148	0.959508	Kiaa0408L
ENSRNOG00000042320	-0.18514	0.15922	0.395486	Slc41a1
ENSRNOG00000042321	-1.40867	0.000433735	0.00873391	AABR07052588.1
ENSRNOG00000042322	-0.065937	0.763065	0.890477	Pcdhga4
ENSRNOG00000042326	-0.679078	0.0158152	0.100373	Smpdl3b
ENSRNOG00000042332	0.093978	0.798809	0.910802	Slc44a5
ENSRNOG00000042333	0.0915278	0.516781	0.738415	Dnal1
ENSRNOG00000042340	-0.186315	0.18656	0.429508	LOC679894
ENSRNOG00000042347	0.00286877	0.992245	0.997157	AABR07001896.1
ENSRNOG00000042355	-0.388499	0.209595	0.456292	Tarbp2
ENSRNOG00000042359	0.177213	0.397883	0.647944	Pigk
ENSRNOG00000042376	-0.0581188	0.716214	0.866153	AABR07031734.14
ENSRNOG00000042384	-0.746839	0.0794757	NA	Kctd7
ENSRNOG00000042389	0.174419	0.588786	0.785874	Bcl10
ENSRNOG00000042411	0.0178589	0.953088	0.982059	Rps6ka1
ENSRNOG00000042414	-0.296378	0.258514	0.514176	Nat14
ENSRNOG00000042419	0.127633	0.64613	0.822242	Acyp2
ENSRNOG00000042421	-0.397397	0.274054	0.531948	RGD1559909
ENSRNOG00000042426	0.584244	0.0189576	0.112901	Cyp4v3
ENSRNOG00000042427	-0.203902	0.241661	0.493712	Gskip
ENSRNOG00000042432	-1.04228	0.0612606	NA	Nek11
ENSRNOG00000042446	-0.500474	0.0193688	0.114509	Ankrd63
ENSRNOG00000042449	0.141705	0.247945	0.501766	Cdc42se2
ENSRNOG00000042451	-0.329641	0.397294	0.647356	Ddx59
ENSRNOG00000042458	-0.162932	0.154355	0.388523	AABR07046707.1
ENSRNOG00000042464	0.102497	0.536502	0.752089	Fbxo25
ENSRNOG00000042467	-0.329092	0.150191	0.383135	Ttc4
ENSRNOG00000042478	0.111916	0.430133	0.674996	Adam22
ENSRNOG00000042482	-0.259907	0.151253	0.38412	Tatdn2
ENSRNOG00000042492	-0.171453	0.196142	0.44006	Rfwd2
ENSRNOG00000042499	0.372643	0.00873745	0.0681533	Tmsb10
ENSRNOG00000042501	-0.358227	0.0797955	0.268276	Tmem250
ENSRNOG00000042502	0.809919	0.000666845	0.011767	Smim17
ENSRNOG00000042503	-0.470018	0.0109139	0.078986	Ndufv2
ENSRNOG00000042504	-0.03546	0.941153	NA	Zfp964
ENSRNOG00000042519	-0.304986	0.0168965	0.104688	Peak1
ENSRNOG00000042523	0.215374	0.217664	0.466689	Ube2d2
ENSRNOG00000042526	-0.494389	0.15077	0.38375	Wfdc6a
ENSRNOG00000042535	-0.161682	0.736111	NA	AABR07010907.1
ENSRNOG00000042536	0.271014	0.0562393	0.221774	Pde4d
ENSRNOG00000042556	0.0851211	0.676768	0.842031	Bmyc
ENSRNOG00000042560	-0.269984	0.376745	0.631098	Bag4
ENSRNOG00000042561	0.675513	0.137146	0.36461	Cks1b
ENSRNOG00000042576	-0.565885	0.00565881	0.0514137	Tcp11l1
ENSRNOG00000042592	0.259181	0.317489	0.576095	Rgs10
ENSRNOG00000042602	-0.704368	0.193586	0.436915	AABR07009224.1
ENSRNOG00000042603	0.135611	0.489179	0.71908	Ttc39b
ENSRNOG00000042607	-0.0289995	0.89643	0.958694	Rhof
ENSRNOG00000042620	0.502157	0.0793242	0.267404	Marveld1
ENSRNOG00000042668	0.279323	0.367962	0.623183	Msrb3
ENSRNOG00000042679	0.325876	0.0254514	0.137048	AABR07006860.1
ENSRNOG00000042682	-0.31165	0.157304	0.392984	Grpel2
ENSRNOG00000042686	0.102636	0.773366	0.896427	Trim34
ENSRNOG00000042690	0.816894	0.00354966	0.0367489	Zmat4
ENSRNOG00000042691	0.0571916	0.870445	0.946357	Armc7
ENSRNOG00000042696	-0.0836053	0.690614	0.851514	Minos1
ENSRNOG00000042702	-0.161937	0.436337	0.67967	Nipa1
ENSRNOG00000042717	0.509339	0.130596	0.354488	Ciart
ENSRNOG00000042720	0.0582064	0.872868	0.947359	Mrpl28
ENSRNOG00000042726	0.782641	0.0276556	0.144141	RGD1560775
ENSRNOG00000042728	-0.0396299	0.831525	0.927175	Fbrs
ENSRNOG00000042729	0.582461	0.19227	NA	Efhc1
ENSRNOG00000042731	0.191985	0.649051	0.824435	Slc25a18
ENSRNOG00000042732	-0.812519	0.00312046	0.0337194	AABR07061755.1
ENSRNOG00000042740	-0.118556	0.600467	0.792873	Mrpl42
ENSRNOG00000042741	0.712956	0.257719	NA	Adgb
ENSRNOG00000042753	0.407627	0.0108326	0.0787616	Fgf13
ENSRNOG00000042758	0.42611	0.0868907	0.281948	Tmem243
ENSRNOG00000042776	-0.19935	0.564005	0.770529	Lins1
ENSRNOG00000042777	0.576693	0.0105146	0.0774411	Zfp28
ENSRNOG00000042785	0.0210112	0.939369	0.976246	Sesn2
ENSRNOG00000042786	-0.311791	0.220233	0.468609	Vti1a
ENSRNOG00000042821	-0.287276	0.170653	0.410214	Cd59
ENSRNOG00000042826	-0.534945	0.124567	0.34455	Zfp52
ENSRNOG00000042833	-0.14924	0.371409	0.626759	AABR07030521.1
ENSRNOG00000042838	-0.13925	0.561674	0.770402	Junb
ENSRNOG00000042848	-0.123933	0.405918	0.655162	Jam2
ENSRNOG00000042855	-0.182649	0.162458	0.400086	Ahdc1
ENSRNOG00000042869	1.29426	0.00206526	0.0255782	Atp5md
ENSRNOG00000042878	-0.0865708	0.842732	NA	Wdr74
ENSRNOG00000042879	-0.0673667	0.661338	0.831854	Cep192
ENSRNOG00000042886	-0.335374	0.0981766	0.303151	Rps28
ENSRNOG00000042888	-0.928136	0.01205	0.0839912	Cdyl2
ENSRNOG00000042903	-0.0174385	0.952127	0.981831	Cox7a2l2
ENSRNOG00000042905	-0.36298	0.157857	0.393679	RT1-T24-4
ENSRNOG00000042912	0.0602287	0.887569	0.954711	Mycbpap
ENSRNOG00000042916	0.00135461	0.994343	0.99777	Rwdd1
ENSRNOG00000042929	-0.429767	0.0459581	0.196601	LOC100361087
ENSRNOG00000042932	0.107127	0.601281	0.793487	Ttc27
ENSRNOG00000042939	-0.449644	0.286003	0.545447	Nrip2
ENSRNOG00000042951	0.0695844	0.558533	0.76767	Xrn1
ENSRNOG00000042960	-0.504392	0.156136	0.391437	Rgcc
ENSRNOG00000042961	-0.545837	0.213719	NA	Ormdl1
ENSRNOG00000042962	-0.0700055	0.763476	0.890774	Pdss2
ENSRNOG00000042971	-0.090664	0.824949	0.924301	LOC363337
ENSRNOG00000042977	-0.149054	0.369829	0.624744	Mtx1
ENSRNOG00000042978	-0.0824507	0.634645	0.815531	Ncald
ENSRNOG00000042980	0.4913	0.046017	0.196768	Adam19
ENSRNOG00000042983	-0.180976	0.313008	0.573082	Nudt21
ENSRNOG00000042985	0.0939734	0.774222	0.896863	Slc9b1
ENSRNOG00000043002	0.518352	0.228182	NA	Lcmt2
ENSRNOG00000043006	0.373478	0.00111211	0.0167287	Epm2aip1
ENSRNOG00000043023	-0.207836	0.43616	0.679493	Msmp
ENSRNOG00000043033	-0.0190448	0.962638	0.985015	AABR07045431.1
ENSRNOG00000043035	0.297955	0.420638	0.666647	Fbxl13
ENSRNOG00000043037	-0.0662589	0.719308	0.867453	Zfp770
ENSRNOG00000043053	-0.0874927	0.744512	0.880285	Zfp639
ENSRNOG00000043059	-0.78675	0.0678708	0.245657	Aplf
ENSRNOG00000043060	-0.00861219	0.977505	0.990879	Dnajc4
ENSRNOG00000043061	0.723429	0.124169	NA	Siah3
ENSRNOG00000043069	0.402171	0.0336342	0.162339	Sec22a
ENSRNOG00000043077	-0.888605	0.0776649	0.264877	Zfpm1
ENSRNOG00000043085	0.0248078	0.932078	0.97216	Clstn2
ENSRNOG00000043094	-0.0266148	0.874261	0.948411	Oxct1
ENSRNOG00000043095	-0.361017	0.0356914	0.168517	Etv3
ENSRNOG00000043098	1.73462	4.28722e-06	0.000276647	Mt2A
ENSRNOG00000043099	-0.325853	0.12878	0.351622	Ddx21
ENSRNOG00000043102	-0.0609926	0.757716	0.887377	Bahcc1
ENSRNOG00000043103	-0.177059	0.499795	0.726233	Frrs1l
ENSRNOG00000043105	-0.161613	0.507859	0.732193	Lyrm2
ENSRNOG00000043114	0.0151613	0.974685	NA	Tomm7
ENSRNOG00000043128	0.114372	0.496661	0.723708	Armcx4
ENSRNOG00000043141	-0.386021	0.208587	0.455227	Ap3s2
ENSRNOG00000043143	-0.411229	0.0932467	0.294658	Eml1
ENSRNOG00000043150	-0.151249	0.465807	0.705355	Arfgap1
ENSRNOG00000043151	0.103812	0.748149	0.882739	Cntln
ENSRNOG00000043167	-0.332099	0.374098	0.629054	Itga9
ENSRNOG00000043171	0.409797	0.0861287	0.28012	Hdhd2
ENSRNOG00000043182	0.301128	0.200079	0.445113	6-Sep
ENSRNOG00000043185	0.204177	0.472544	0.710255	Cntnap5c
ENSRNOG00000043186	-0.3705	0.458398	0.69889	Ppil6
ENSRNOG00000043189	-0.441984	0.07178	0.253248	Trub2
ENSRNOG00000043192	0.414207	0.194347	0.437848	Hacd1
ENSRNOG00000043197	-0.142469	0.529183	0.745966	LOC688613
ENSRNOG00000043201	-0.391098	0.15113	0.384058	Coq8a
ENSRNOG00000043204	0.818406	0.0682047	NA	Harbi1
ENSRNOG00000043210	0.183877	0.259476	0.515188	Ppp3r1
ENSRNOG00000043212	-0.146102	0.522462	0.742209	Dip2a
ENSRNOG00000043223	0.133889	0.575396	0.776473	Zfp949
ENSRNOG00000043225	-0.592096	0.0345661	0.165014	Zfp771
ENSRNOG00000043233	-1.52716	0.00326971	NA	Cyp4f6
ENSRNOG00000043286	0.405203	0.0788705	0.266666	Cpne2
ENSRNOG00000043295	0.822508	0.00454899	0.0442345	RGD1565033
ENSRNOG00000043300	0.511527	0.312938	0.573047	Enho
ENSRNOG00000043304	0.414544	0.168113	0.406744	Apcdd1
ENSRNOG00000043328	-0.615427	0.0230127	0.128804	Chmp2a
ENSRNOG00000043329	-0.136052	0.475096	0.711273	Rnf180
ENSRNOG00000043341	-0.523643	0.112237	0.32684	Zfp51
ENSRNOG00000043345	0.197603	0.289352	0.54925	Rnf168
ENSRNOG00000043348	0.136667	0.634005	0.815206	LOC103694169
ENSRNOG00000043350	-0.362892	0.0111242	0.0801129	Cap2
ENSRNOG00000043357	0.164347	0.285905	0.545447	Zfp407
ENSRNOG00000043364	-0.509753	0.0316722	0.156121	Zfp362
ENSRNOG00000043366	0.917792	0.0094892	0.0723767	AABR07063829.2
ENSRNOG00000043370	-0.266465	0.0926456	0.293658	Fubp1
ENSRNOG00000043374	0.350764	0.448416	NA	RGD1566099
ENSRNOG00000043377	-0.325614	0.0312328	0.154743	Fdps
ENSRNOG00000043378	0.555257	0.244237	NA	Nkpd1
ENSRNOG00000043381	-0.01596	0.917537	0.965573	Cyth1
ENSRNOG00000043386	0.690841	0.00131859	0.018944	Commd2
ENSRNOG00000043387	0.131794	0.301292	0.560855	Cpe
ENSRNOG00000043388	-0.205944	0.46957	0.70888	Irf3
ENSRNOG00000043390	-0.0791421	0.637985	0.816957	Samd12
ENSRNOG00000043410	0.386444	0.145049	0.376961	LOC654482
ENSRNOG00000043419	-0.128498	0.722192	0.868757	Hist3h2ba
ENSRNOG00000043426	-0.180831	0.668525	0.836356	Kyat3
ENSRNOG00000043436	-0.202613	0.11807	0.33498	Micu1
ENSRNOG00000043439	0.757263	0.161056	NA	Zfp707l1
ENSRNOG00000043441	-1.08703	0.0288083	NA	Lin52
ENSRNOG00000043451	0.568369	0.466882	NA	Spp1
ENSRNOG00000043465	-0.595211	0.00198673	0.0248768	Arc
ENSRNOG00000043498	-0.0412197	0.752993	0.886071	Sik2
ENSRNOG00000043503	-0.109096	0.638185	0.817029	Ehd1
ENSRNOG00000043513	-0.0575713	0.785363	0.904143	Cyp4x1
ENSRNOG00000043726	0.59575	0.113537	0.32877	AABR07047580.1
ENSRNOG00000045524	-0.301201	0.163536	0.401416	Slc39a3
ENSRNOG00000045535	0.498531	0.00181081	0.0234497	Rtl8a
ENSRNOG00000045541	-0.750237	0.0363203	0.17008	LOC687399
ENSRNOG00000045558	0.647053	0.139	NA	Cd34
ENSRNOG00000045568	-0.177691	0.192523	0.435727	Rbm14
ENSRNOG00000045569	0.26085	0.516671	0.73837	Nol8
ENSRNOG00000045570	0.840473	0.0143584	0.0946903	LOC288978
ENSRNOG00000045583	1.02729	0.000159789	0.00431051	AABR07002068.1
ENSRNOG00000045605	0.0556088	0.751384	0.88494	Uxs1
ENSRNOG00000045623	0.393553	0.227145	0.476986	Capn10
ENSRNOG00000045636	-0.385002	0.0054041	0.0501015	Fasn
ENSRNOG00000045637	0.458719	0.000229946	0.00550948	Rnf14
ENSRNOG00000045639	0.278714	0.0325291	0.159033	RGD1560883
ENSRNOG00000045644	-0.827315	0.00638809	0.0557575	LOC102548682
ENSRNOG00000045647	-0.644522	0.00802125	0.0641531	Hax1
ENSRNOG00000045649	0.404811	0.0268947	0.141671	Arrdc3
ENSRNOG00000045665	-0.0578905	0.718363	0.86709	Amigo1
ENSRNOG00000045668	0.344933	0.0372514	0.172679	Ifnar2
ENSRNOG00000045670	0.161872	0.574823	0.776343	Tnfsf12
ENSRNOG00000045691	1.04332	0.00208799	0.0256961	AABR07058795.1
ENSRNOG00000045698	-0.254717	0.173777	0.413612	Lin7c
ENSRNOG00000045715	0.0915472	0.799357	0.911012	AABR07062799.1
ENSRNOG00000045728	-0.664932	0.00123593	0.0180649	AABR07033887.1
ENSRNOG00000045738	-0.879731	0.0994244	NA	Ak4
ENSRNOG00000045740	0.205354	0.192586	0.435784	Tmx3
ENSRNOG00000045743	1.60804	6.04969e-16	9.81518e-13	Etnppl
ENSRNOG00000045752	-0.134104	0.538795	0.752962	Rrm1
ENSRNOG00000045762	1.33196	2.24607e-05	0.00101225	AABR07018048.1
ENSRNOG00000045764	0.27153	0.112739	0.327629	Cxxc4
ENSRNOG00000045765	-0.105553	0.648117	0.823628	MGC94207
ENSRNOG00000045770	-0.652126	0.117886	0.334708	Hira
ENSRNOG00000045771	-0.360326	0.00168773	0.0223138	Chl1
ENSRNOG00000045775	-0.393635	0.0587653	0.226929	Rnpepl1
ENSRNOG00000045779	-0.125862	0.429805	0.674859	AABR07039210.2
ENSRNOG00000045785	-0.0350993	0.915911	0.965036	LOC100359687
ENSRNOG00000045791	0.114845	0.482368	0.716631	Eif4a3
ENSRNOG00000045816	-0.127682	0.331689	0.590994	Gria1
ENSRNOG00000045838	0.123045	0.602478	0.794237	Hps1
ENSRNOG00000045840	-1.05075	2.46492e-05	0.00106441	LOC100912564
ENSRNOG00000045843	-0.26105	0.13525	0.36108	Rusc2
ENSRNOG00000045844	0.510554	2.08604e-05	0.00095145	Impact
ENSRNOG00000045846	0.216276	0.517918	0.739222	Rfx2
ENSRNOG00000045854	0.169293	0.494385	0.721502	Zfp277
ENSRNOG00000045857	-0.139411	0.650358	0.825527	Tmed8
ENSRNOG00000045860	0.0195076	0.938077	0.975617	U2af1
ENSRNOG00000045863	0.105044	0.586375	0.783982	Naa16
ENSRNOG00000045884	-0.92225	0.00302135	0.0328989	Gm25994
ENSRNOG00000045892	0.395978	0.0100182	0.0751494	Cfl2
ENSRNOG00000045895	-0.134376	0.717126	0.866608	LOC100912393
ENSRNOG00000045913	0.169728	0.524054	0.742858	Prdm16
ENSRNOG00000045918	0.0255298	0.884838	0.953787	Jarid2
ENSRNOG00000045920	-0.629441	0.0032546	0.0347719	Mcu
ENSRNOG00000045924	-0.179379	0.491667	0.720554	RT1-T24-3
ENSRNOG00000045926	0.0459091	0.879129	0.950933	Lrrc45
ENSRNOG00000045931	-0.04271	0.703562	0.859199	Sik3
ENSRNOG00000045941	-0.135697	0.485812	0.717401	Susd6
ENSRNOG00000045943	0.231822	0.357072	0.61505	Rnf170
ENSRNOG00000045952	-0.244063	0.659277	NA	Ephb4
ENSRNOG00000045960	-0.00267912	0.993134	0.997261	AC103179.1
ENSRNOG00000045961	0.400717	0.0909206	0.290244	Lyrm7
ENSRNOG00000045963	1.12385	0.000218448	0.00532384	AABR07027718.1
ENSRNOG00000045989	1.62485	0.00341114	NA	Hba-a3
ENSRNOG00000045998	0.0864044	0.475856	0.711945	Sema6b
ENSRNOG00000046000	0.395836	0.0364681	0.17051	Clasrp
ENSRNOG00000046002	-0.401176	0.1314	0.35582	LOC301124
ENSRNOG00000046005	0.288069	0.0756329	0.260546	Scd2
ENSRNOG00000046023	-0.34305	0.0349521	0.166167	Exoc4
ENSRNOG00000046028	0.0605364	0.81261	0.917377	Haus6
ENSRNOG00000046049	0.0170549	0.967633	NA	AABR07064304.1
ENSRNOG00000046053	0.117	0.560372	0.769174	Nudt11
ENSRNOG00000046085	1.08066	0.000765474	0.0130369	Gon7
ENSRNOG00000046109	0.286788	0.475127	0.711273	LOC689574
ENSRNOG00000046112	-0.366077	0.384124	0.637327	Dedd2
ENSRNOG00000046128	-0.0290383	0.894548	0.958362	Gpr108
ENSRNOG00000046139	-0.19067	0.386096	0.638758	Syt14
ENSRNOG00000046143	0.0545977	0.903286	NA	Pgap3
ENSRNOG00000046147	0.024036	0.941014	0.976822	AABR07005579.1
ENSRNOG00000046168	0.141704	0.425149	0.670631	Ppm1l
ENSRNOG00000046171	-0.0178134	0.964192	0.985805	AABR07035839.1
ENSRNOG00000046172	0.577291	0.165905	0.404158	Sf3b6
ENSRNOG00000046207	-0.169629	0.399819	0.64942	Cbx4
ENSRNOG00000046211	-0.192868	0.302298	0.561439	Fbxw4
ENSRNOG00000046227	0.392685	0.00211798	0.0259158	Tprg1l
ENSRNOG00000046242	-0.0719792	0.675302	0.841156	Klf7
ENSRNOG00000046245	-0.459459	0.170815	0.41031	AABR07057423.1
ENSRNOG00000046252	-0.0562755	0.777131	0.898674	Tbl2
ENSRNOG00000046254	-0.417661	0.187227	0.430259	Adgre1
ENSRNOG00000046256	0.0730467	0.521786	0.741808	Ralgapa1
ENSRNOG00000046257	-0.157749	0.314303	0.574086	Ctdspl
ENSRNOG00000046264	0.195595	0.525807	0.744123	Pcdhb7
ENSRNOG00000046280	0.153413	0.748979	NA	Tceal5
ENSRNOG00000046283	-0.348267	0.254104	0.508518	Tmem41a
ENSRNOG00000046307	-0.491855	0.401002	NA	Glyctk
ENSRNOG00000046313	-0.586276	0.19618	NA	Basp1
ENSRNOG00000046316	0.158592	0.379797	0.633478	Tomm6
ENSRNOG00000046325	-0.220023	0.657606	NA	AABR07031768.1
ENSRNOG00000046327	0.402187	0.000970585	0.0152251	Rbpj
ENSRNOG00000046330	0.424531	0.0543312	0.217497	AABR07029581.1
ENSRNOG00000046333	-0.0837577	0.537404	0.752313	AABR07007032.1
ENSRNOG00000046338	-0.321628	0.484749	NA	LOC100909824
ENSRNOG00000046343	0.373542	0.368658	0.623414	AABR07067896.1
ENSRNOG00000046345	0.124611	0.288887	0.54914	Rpn1
ENSRNOG00000046349	0.917587	0.071282	NA	AABR07067829.1
ENSRNOG00000046353	-0.225446	0.602934	NA	LOC501406
ENSRNOG00000046357	0.379983	0.007992	0.0640093	Adh4
ENSRNOG00000046366	0.130131	0.252947	0.507188	Dmd
ENSRNOG00000046391	0.411874	0.229334	0.479393	Fam177a1
ENSRNOG00000046420	0.0319913	0.882274	0.952651	AABR07006458.1
ENSRNOG00000046424	-0.664742	0.115061	0.330156	LOC100911485
ENSRNOG00000046428	0.55475	0.123132	0.342243	Lrrc75b
ENSRNOG00000046434	-1.04356	0.0720875	NA	Hist1h3a
ENSRNOG00000046443	-0.605195	0.198687	NA	Mthfsd
ENSRNOG00000046445	-0.00736579	0.982328	0.992642	Rcor3
ENSRNOG00000046452	-0.0762547	0.891984	NA	Fcgr2b
ENSRNOG00000046460	0.467201	0.132874	0.357426	AABR07022144.1
ENSRNOG00000046469	-0.443882	0.332135	NA	Zfp300
ENSRNOG00000046472	0.553025	0.0610003	0.231546	Arfgap3
ENSRNOG00000046479	-0.152375	0.570257	0.774437	Chaf1a
ENSRNOG00000046492	0.354061	0.38076	0.634291	Nemp1
ENSRNOG00000046493	0.366834	0.112182	0.32684	Pnpo
ENSRNOG00000046497	-0.168964	0.386112	0.638758	Brap
ENSRNOG00000046500	-1.09514	0.012404	NA	Irgq
ENSRNOG00000046502	-0.492033	0.0571411	0.223622	Lonp1
ENSRNOG00000046515	0.00365049	0.983978	0.993063	St6gal2
ENSRNOG00000046527	-0.0184231	0.909691	0.963315	Phf20l1
ENSRNOG00000046530	-0.322552	0.196696	0.440867	Zdhhc16
ENSRNOG00000046535	0.368924	0.492759	NA	Ppm1m
ENSRNOG00000046547	-0.0279051	0.886508	0.954389	Rbm24
ENSRNOG00000046556	2.30053	0.000488442	NA	AC103335.1
ENSRNOG00000046566	0.0580703	0.745498	0.880839	Tub
ENSRNOG00000046585	-0.831569	0.0252478	0.136204	AABR07054370.1
ENSRNOG00000046599	-0.191203	0.688451	NA	Klhdc4
ENSRNOG00000046602	1.26374	0.000632963	0.0114468	AABR07006030.1
ENSRNOG00000046636	-1.59735	6.31077e-05	0.00219851	Hist2h4
ENSRNOG00000046643	0.0612372	0.90733	NA	Cyp3a9
ENSRNOG00000046660	-0.330576	0.260632	0.516489	Gpc6
ENSRNOG00000046662	-0.0307788	0.829432	0.925628	Ints6l
ENSRNOG00000046667	-0.0743337	0.725386	0.870726	Fosb
ENSRNOG00000046685	-0.58168	0.0226662	0.127669	Mir344a-2
ENSRNOG00000046698	-0.123855	0.445774	0.688582	Gps1
ENSRNOG00000046700	-0.304617	0.529022	NA	Mettl27
ENSRNOG00000046705	0.122284	0.293151	0.552947	Snx3
ENSRNOG00000046727	-0.285298	0.603083	NA	Abcc2
ENSRNOG00000046741	-0.236154	0.0669943	0.24402	Itsn2
ENSRNOG00000046744	0.453879	0.321964	0.58105	Ankrd29
ENSRNOG00000046745	-0.356329	0.388362	0.640149	LOC691918
ENSRNOG00000046748	0.454164	0.141667	0.371916	Mir1912
ENSRNOG00000046769	-0.00549505	0.976538	0.990395	Mms19
ENSRNOG00000046790	2.62012	0.063468	0.23664	AABR07040887.1
ENSRNOG00000046791	-0.223285	0.263015	0.519183	Sh3rf3
ENSRNOG00000046794	0.436811	4.26887e-05	0.00163238	Khdrbs1
ENSRNOG00000046799	-0.0391041	0.794326	0.908933	Phb
ENSRNOG00000046829	0.740972	0.0709146	0.251702	Kdr
ENSRNOG00000046834	-0.799135	0.0136655	0.091725	C3
ENSRNOG00000046851	-0.699723	0.113576	NA	Cecr6
ENSRNOG00000046852	0.212384	0.435354	0.679252	B3gat2
ENSRNOG00000046858	0.357156	0.0155384	0.0994196	Arxes2
ENSRNOG00000046863	-0.579413	0.104543	0.313602	C1ql2
ENSRNOG00000046864	-0.610127	0.164739	0.402786	Acot4
ENSRNOG00000046874	0.0797078	0.81915	0.920916	Snx9
ENSRNOG00000046883	-0.582384	0.232244	NA	Mydgf
ENSRNOG00000046889	0.351436	0.17619	0.416873	Dbi
ENSRNOG00000046891	-0.167012	0.234269	0.485077	Hk1
ENSRNOG00000046905	0.291742	0.15657	0.392186	Sgce
ENSRNOG00000046912	-0.0362963	0.757601	0.887377	Nr1d2
ENSRNOG00000046918	0.163278	0.287148	0.546805	Apoo
ENSRNOG00000046922	-0.139857	0.713358	0.864633	Phactr4
ENSRNOG00000046947	0.116177	0.490437	0.719819	Ak5
ENSRNOG00000046949	-0.244083	0.107576	0.31841	Kcnb1
ENSRNOG00000046955	-0.28343	0.0382305	0.175495	Cbx6
ENSRNOG00000046969	-0.323116	0.1122	0.32684	AABR07034438.1
ENSRNOG00000046972	-0.759779	0.0461296	0.196953	Chrm2
ENSRNOG00000046975	-0.146819	0.275651	0.533499	Sult4a1
ENSRNOG00000046980	-0.273922	0.550206	NA	LOC108348151
ENSRNOG00000046981	0.757193	0.0361268	0.169612	Gp1bb
ENSRNOG00000046984	-0.410076	0.0295531	0.149904	St6galnac6
ENSRNOG00000046996	0.243844	0.0644591	0.238379	Pea15
ENSRNOG00000047002	0.148976	0.576995	0.777774	Fstl5
ENSRNOG00000047003	-0.374112	0.439499	NA	AABR07066693.1
ENSRNOG00000047006	0.21498	0.191958	0.435473	Mir2985
ENSRNOG00000047014	-0.258446	0.161618	0.398934	Homer1
ENSRNOG00000047019	-0.337812	0.321181	0.579912	Bbip1
ENSRNOG00000047023	0.548982	0.125771	0.34649	Aldh1l1
ENSRNOG00000047028	-0.279683	0.10886	0.320623	Mmp24
ENSRNOG00000047035	-0.0503178	0.856548	0.939795	Fadd
ENSRNOG00000047046	-0.764404	0.0753498	NA	Plin4
ENSRNOG00000047052	-0.207306	0.332745	0.592132	Clpp
ENSRNOG00000047053	0.461325	0.00412261	0.0415443	Thyn1
ENSRNOG00000047057	-0.892557	0.00739391	0.0613386	Gpr26
ENSRNOG00000047067	1.97841	2.17441e-23	8.23161e-20	LOC100363537
ENSRNOG00000047080	0.451335	0.0105736	0.0777128	Gng4
ENSRNOG00000047085	0.182969	0.155497	0.390617	Lrrtm2
ENSRNOG00000047088	0.484885	0.000372232	0.0077143	Rab10
ENSRNOG00000047089	-0.295879	0.45009	0.692545	Alkbh7
ENSRNOG00000047106	-0.384612	0.0970117	0.301275	Mtrf1
ENSRNOG00000047115	0.518253	0.00790349	0.0636144	Cox16
ENSRNOG00000047118	0.0184874	0.954857	0.982788	LOC683897
ENSRNOG00000047132	-0.143295	0.569668	0.77393	Zfp182
ENSRNOG00000047133	-0.107082	0.74543	0.880839	Jrkl
ENSRNOG00000047134	-0.611884	0.0366297	0.171161	Gtf2f1
ENSRNOG00000047137	0.216485	0.0415868	0.184199	Erbin
ENSRNOG00000047143	0.213125	0.413283	0.660706	Fkbp1b
ENSRNOG00000047145	-0.478908	0.133553	0.358317	LOC102551340
ENSRNOG00000047171	-0.469801	0.119628	0.337376	Rnf8
ENSRNOG00000047174	0.190296	0.515606	0.737312	Pcdha4
ENSRNOG00000047179	-0.0544874	0.614972	0.801522	Aplp2
ENSRNOG00000047185	-0.0369621	0.906036	0.962121	AABR07049994.1
ENSRNOG00000047194	0.492744	0.00383605	0.0390703	Arl13b
ENSRNOG00000047198	0.476792	0.0213946	0.122712	Tatdn1
ENSRNOG00000047211	-0.475917	0.00192306	0.0243481	Fzd3
ENSRNOG00000047213	-0.200061	0.309248	0.569042	Gnpda1
ENSRNOG00000047218	0.339339	0.249523	0.502988	Clic5
ENSRNOG00000047219	-0.449523	0.00855101	0.0670213	Ube3b
ENSRNOG00000047223	0.982225	0.0214937	NA	Arrdc5
ENSRNOG00000047225	-1.09186	0.00148752	0.020502	Tma7
ENSRNOG00000047229	0.235531	0.462397	0.702346	Trim68
ENSRNOG00000047230	-0.105683	0.56533	0.771247	AABR07002134.1
ENSRNOG00000047235	0.0564884	0.672383	0.839103	Vps26b
ENSRNOG00000047236	0.108592	0.822037	NA	AABR07008066.2
ENSRNOG00000047244	-0.143989	0.52133	0.741668	Nup214
ENSRNOG00000047246	-0.642813	0.000612837	0.0111897	Chtf8
ENSRNOG00000047247	-0.380178	0.00151574	0.0206654	Ptprs
ENSRNOG00000047250	0.183673	0.2594	0.515125	Gmfb
ENSRNOG00000047257	-0.247256	0.390174	0.641646	Tmem185b
ENSRNOG00000047258	-0.15843	0.73299	NA	Prss55
ENSRNOG00000047261	-0.487291	0.314373	NA	AABR07031445.1
ENSRNOG00000047287	0.394226	0.000357165	0.00753963	Nucks1
ENSRNOG00000047295	1.08026	0.0355811	NA	Prr22
ENSRNOG00000047296	-0.146193	0.23158	0.481782	Bptf
ENSRNOG00000047302	0.166025	0.726831	NA	AC106605.1
ENSRNOG00000047307	-0.150427	0.305945	0.564978	Cntfr
ENSRNOG00000047309	0.306401	0.100164	0.305872	Smim10l1
ENSRNOG00000047314	0.342698	0.445146	NA	Tk1
ENSRNOG00000047319	0.636976	0.0131516	0.0894921	Caprin2
ENSRNOG00000047321	4.16213	5.41004e-14	4.3887e-11	Hba-a2
ENSRNOG00000047329	0.0751345	0.82153	0.922677	Mtif3
ENSRNOG00000047339	0.624292	3.48652e-08	5.99946e-06	Pja1
ENSRNOG00000047356	-0.439325	0.177979	0.419012	LOC100909750
ENSRNOG00000047374	0.209734	0.289302	0.54925	Gnas
ENSRNOG00000047386	0.0597489	0.530798	0.747554	Smg1
ENSRNOG00000047394	0.665084	4.63965e-06	0.000292736	Ufd1
ENSRNOG00000047406	0.366954	0.510536	NA	RGD1308544
ENSRNOG00000047427	-0.201483	0.384005	0.637266	Cdan1
ENSRNOG00000047429	0.145675	0.778963	NA	AABR07071871.1
ENSRNOG00000047436	-0.6574	0.0925303	0.293535	Cabyr
ENSRNOG00000047439	0.799252	6.47746e-07	6.39691e-05	Pot1b
ENSRNOG00000047450	-0.0686663	0.676074	0.841627	Lmo3
ENSRNOG00000047453	0.115742	0.363154	0.619549	Casd1
ENSRNOG00000047456	-0.24573	0.277774	0.5355	Ccdc94
ENSRNOG00000047459	0.250536	0.628131	NA	Hist1h1e
ENSRNOG00000047476	0.448727	0.0122819	0.0850524	Wasf1
ENSRNOG00000047491	0.0739188	0.82037	0.921739	AABR07037520.1
ENSRNOG00000047493	0.143504	0.339796	0.598304	Slco1a4
ENSRNOG00000047499	-0.138903	0.405334	0.654996	Rbm15
ENSRNOG00000047505	0.0759408	0.848982	0.935289	Tubb4a
ENSRNOG00000047506	0.271041	0.138662	0.366569	LOC100362980
ENSRNOG00000047513	-0.0989868	0.495573	0.722846	AABR07047789.1
ENSRNOG00000047526	-0.213884	0.367372	0.62263	Zfp526
ENSRNOG00000047531	-0.603355	0.0144257	0.0949206	Ccdc57
ENSRNOG00000047545	-0.036159	0.937831	NA	Adra2a
ENSRNOG00000047563	-0.273252	0.511128	0.734144	Mrpl39
ENSRNOG00000047574	0.359135	0.000643953	0.0115901	Nrxn3
ENSRNOG00000047575	-0.0347569	0.919539	0.966337	Dhx34
ENSRNOG00000047578	-0.76053	0.114208	NA	Ccdc28b
ENSRNOG00000047598	-0.205933	0.405617	0.654996	Ctdsp2
ENSRNOG00000047605	0.205554	0.416778	0.663509	Ptprk
ENSRNOG00000047611	-0.5155	0.00858857	0.0672692	Top1
ENSRNOG00000047620	0.193336	0.24102	0.492846	Golph3l
ENSRNOG00000047625	-0.270921	0.295197	0.554141	Atg4d
ENSRNOG00000047626	0.438	0.416868	NA	AABR07025701.1
ENSRNOG00000047628	-0.558159	0.00874522	0.0681671	Khsrp
ENSRNOG00000047632	0.349715	0.334681	0.594114	LOC683422
ENSRNOG00000047635	0.103818	0.448902	0.691372	Tmem178b
ENSRNOG00000047656	-0.312952	0.00253314	0.0293559	Gaa
ENSRNOG00000047686	0.387618	0.0319165	0.156645	Pou3f1
ENSRNOG00000047708	0.325376	0.229312	0.479393	Gstz1
ENSRNOG00000047712	0.522515	0.000369023	0.0076899	Dcx
ENSRNOG00000047734	-0.980847	4.9775e-07	5.13904e-05	Chst2
ENSRNOG00000047756	-0.0445953	0.737349	0.876591	Mef2a
ENSRNOG00000047761	-0.284232	0.172395	0.412092	Zfp326
ENSRNOG00000047768	-0.0488219	0.843073	0.932042	Lamb2
ENSRNOG00000047781	-0.486305	0.00259002	0.0298628	Slc25a23
ENSRNOG00000047783	0.782774	0.0641868	0.237914	Tmem200a
ENSRNOG00000047796	0.523935	0.119132	0.336619	Pcbd2
ENSRNOG00000047799	-0.816165	7.47557e-07	7.19492e-05	Gnb5
ENSRNOG00000047809	0.150749	0.757137	NA	AABR07025358.1
ENSRNOG00000047817	-0.288569	0.228584	0.478573	Enox1
ENSRNOG00000047848	-0.201365	0.709593	NA	LOC108348130
ENSRNOG00000047853	0.214186	0.164823	0.402792	Ss18l2
ENSRNOG00000047867	-0.68202	0.0156722	0.0999378	Klhdc8b
ENSRNOG00000047873	-0.394034	0.193721	0.437133	Sec22c
ENSRNOG00000047874	-0.0466147	0.859194	0.941243	Nelfcd
ENSRNOG00000047876	0.366026	0.25675	0.512012	LOC689986
ENSRNOG00000047884	-0.132852	0.611002	0.799253	AABR07001923.1
ENSRNOG00000047891	0.297204	0.088352	0.284414	Foxg1
ENSRNOG00000047893	-0.243174	0.586673	NA	AABR07055288.1
ENSRNOG00000047896	-0.138915	0.474546	0.71108	Kctd10
ENSRNOG00000047905	0.198554	0.56103	0.769705	Dus1l
ENSRNOG00000047931	0.0200514	0.842846	0.932042	Tmsb4x
ENSRNOG00000047934	0.639952	0.000961494	0.0151242	RGD1566359
ENSRNOG00000047960	0.375234	0.00498799	0.0473915	Rab9b
ENSRNOG00000047967	-0.41197	0.419693	NA	Arhgef19
ENSRNOG00000047970	-0.275642	0.277654	0.535458	Lyrm4
ENSRNOG00000047984	-0.246416	0.272588	0.530372	Mrps22
ENSRNOG00000047988	-0.295354	0.286267	0.545767	Bola2
ENSRNOG00000048000	0.196922	0.672915	0.839511	AC120246.1
ENSRNOG00000048004	0.0261087	0.932256	0.97216	Garem2
ENSRNOG00000048025	0.428412	0.00030272	0.00664914	Cstf2
ENSRNOG00000048036	-0.458763	0.00313805	0.0338741	Ncan
ENSRNOG00000048043	0.180357	0.294171	0.553414	F2r
ENSRNOG00000048050	0.277615	0.53584	NA	Tmem120b
ENSRNOG00000048061	0.115953	0.527845	0.745433	Brcc3
ENSRNOG00000048088	0.202612	0.143092	0.37369	Mest
ENSRNOG00000048101	-0.560193	0.033503	0.16205	Zfp397
ENSRNOG00000048109	1.28267	0.00675015	NA	LOC100365839
ENSRNOG00000048113	-0.516441	0.321663	NA	Cbx8
ENSRNOG00000048121	0.300416	0.200672	0.445446	AABR07029002.2
ENSRNOG00000048152	-0.382938	0.0530182	0.214052	Myo1b
ENSRNOG00000048164	-0.00264857	0.989303	0.995854	Acad8
ENSRNOG00000048166	0.130747	0.753459	0.88628	Arhgap19
ENSRNOG00000048169	0.553009	0.355768	NA	Tuba8
ENSRNOG00000048174	-0.30125	0.168886	0.407532	Uqcrq
ENSRNOG00000048176	-0.381793	0.150739	0.38375	AABR07024593.2
ENSRNOG00000048190	0.203726	0.454218	0.695222	Rgmb
ENSRNOG00000048193	-0.213517	0.57545	0.776473	LOC100910795
ENSRNOG00000048194	-0.791243	0.0745358	0.25879	LOC100912380
ENSRNOG00000048195	-0.559642	0.194323	NA	Nudt13
ENSRNOG00000048205	-0.0879554	0.456418	0.697275	Ube2h
ENSRNOG00000048213	-1.43383	0.00796807	NA	AABR07039304.1
ENSRNOG00000048230	-0.456857	0.0540098	0.216516	AABR07056118.1
ENSRNOG00000048235	0.0342525	0.937006	NA	AABR07039778.1
ENSRNOG00000048237	0.371533	0.106393	0.317224	Tcta
ENSRNOG00000048242	-0.242316	0.580816	0.780631	Txlna
ENSRNOG00000048250	0.202777	0.62067	0.805454	Tmem159
ENSRNOG00000048258	-0.194703	0.190487	0.433888	Cisd2
ENSRNOG00000048267	-0.125639	0.53248	0.749086	Tor1aip2
ENSRNOG00000048273	-0.52922	0.0282756	0.145569	Apod
ENSRNOG00000048277	-0.314578	0.0579556	0.225162	AABR07035787.1
ENSRNOG00000048282	-0.123155	0.563372	0.770524	Mpnd
ENSRNOG00000048288	0.12851	0.615226	0.801735	Taf12
ENSRNOG00000048291	0.0437627	0.911291	0.963464	Tbcc
ENSRNOG00000048297	-0.954789	0.00250999	0.0291471	LOC108348175
ENSRNOG00000048309	-0.124859	0.528893	0.745966	Uqcc1
ENSRNOG00000048315	0.184334	0.547537	0.759728	Eif2ak2
ENSRNOG00000048317	0.608469	0.132825	0.357385	Hist2h2ab
ENSRNOG00000048320	-0.168678	0.364969	0.621071	Ndufa11
ENSRNOG00000048337	-0.297389	0.54401	0.756986	LOC102551606
ENSRNOG00000048342	0.702101	0.00257443	0.0297132	Tbca
ENSRNOG00000048363	-0.0953646	0.882814	0.952665	Dnah5
ENSRNOG00000048365	0.718805	0.159442	NA	Eno2
ENSRNOG00000048394	0.325167	0.304766	0.56381	Zfp560
ENSRNOG00000048397	0.255659	0.249686	0.503195	Sephs2
ENSRNOG00000048403	0.679212	0.16439	NA	AABR07005664.1
ENSRNOG00000048411	0.622491	0.108658	0.32031	Uhrf1
ENSRNOG00000048431	-0.112587	0.662235	0.832615	Nynrin
ENSRNOG00000048433	-0.383956	0.0465667	0.197852	Tshz2
ENSRNOG00000048441	-0.154126	0.352848	0.611427	Wdr82
ENSRNOG00000048487	0.165693	0.503371	0.729052	Slc12a9
ENSRNOG00000048495	-0.401806	0.102865	0.310549	Rrp12
ENSRNOG00000048506	-0.280664	0.307977	0.567163	Inpp5b
ENSRNOG00000048509	-0.251102	0.354388	0.612881	Ubxn6
ENSRNOG00000048553	-0.117237	0.827408	NA	Iqcc
ENSRNOG00000048567	-0.528084	0.150124	0.383135	Ankmy1
ENSRNOG00000048577	0.0715356	0.574622	0.776311	Zfp955a
ENSRNOG00000048580	-0.00719297	0.985426	0.993691	Trip6
ENSRNOG00000048606	0.759036	0.00875366	0.0681861	LOC103689964
ENSRNOG00000048617	-0.0733019	0.592524	0.788159	Ensa
ENSRNOG00000048622	0.0864423	0.640853	0.818415	Sin3b
ENSRNOG00000048644	-0.487134	0.225685	0.475442	AC115371.1
ENSRNOG00000048682	0.935929	2.06284e-08	3.8415e-06	Zwint
ENSRNOG00000048686	0.0372134	0.917118	0.965491	AABR07066379.1
ENSRNOG00000048698	1.61625	6.12863e-08	9.80321e-06	AABR07048031.1
ENSRNOG00000048701	1.50576	4.6989e-05	0.00176123	LOC690468
ENSRNOG00000048706	1.65497	4.43922e-05	0.00169182	Nox1
ENSRNOG00000048708	0.0172418	0.942578	0.977157	Exosc1
ENSRNOG00000048712	0.635242	0.0170242	0.105135	Ccdc137
ENSRNOG00000048718	0.170667	0.498935	0.725904	Ccdc71
ENSRNOG00000048719	-0.51072	0.113767	0.328935	Dtnbp1
ENSRNOG00000048723	0.840173	0.00450093	0.0439906	Pros1
ENSRNOG00000048725	-0.14345	0.700983	0.857227	Lsm2
ENSRNOG00000048733	-0.399838	0.028002	0.144685	Nup62
ENSRNOG00000048736	-0.708104	7.49112e-06	0.000434153	Mllt1
ENSRNOG00000048738	-0.712777	0.129258	NA	Hdac6
ENSRNOG00000048747	0.306734	0.320064	0.578816	Cdk5rap3
ENSRNOG00000048751	0.0127068	0.949147	0.979941	AABR07065531.3
ENSRNOG00000048769	1.56648	0.0083242	NA	Nek5
ENSRNOG00000048782	0.00967055	0.971295	0.988352	Wnt7a
ENSRNOG00000048795	0.252395	0.0340345	0.163301	Top2b
ENSRNOG00000048800	-0.642416	0.00225094	0.0269947	AABR07031756.2
ENSRNOG00000048812	-0.153622	0.604006	0.794872	Gpx1
ENSRNOG00000048817	0.290727	0.124492	0.34455	Gspt2
ENSRNOG00000048818	-0.553894	0.306067	NA	Catsperd
ENSRNOG00000048824	0.206232	0.254444	0.508933	Rnf165
ENSRNOG00000048831	0.590752	0.0474897	0.20013	Sowahc
ENSRNOG00000048834	0.31796	0.615365	NA	Plin3
ENSRNOG00000048847	-0.166535	0.321063	0.579793	Wdr17
ENSRNOG00000048848	-0.625782	0.0575795	0.224491	Ccdc9
ENSRNOG00000048849	0.757156	6.01775e-05	0.00212247	Pdss1
ENSRNOG00000048861	-0.00527502	0.982746	0.992868	LOC498122
ENSRNOG00000048870	-0.397381	0.104974	0.314657	St6galnac4
ENSRNOG00000048891	-0.301281	0.0264519	0.140194	Prr14l
ENSRNOG00000048898	-0.0301441	0.847271	0.933916	Wasf3
ENSRNOG00000048915	0.110178	0.740148	0.878815	Twf2
ENSRNOG00000048924	0.683851	0.337219	NA	Islr
ENSRNOG00000048961	-0.388276	0.0311036	0.154339	Bhlhe41
ENSRNOG00000048969	-0.344079	0.177009	0.417903	Nom1
ENSRNOG00000048978	0.488228	0.196218	0.440143	Nphp3
ENSRNOG00000048980	0.750659	0.063819	0.237125	Gng2
ENSRNOG00000048981	-0.465816	0.0980674	0.302897	Ahsa1
ENSRNOG00000048986	-0.312481	0.398652	0.648588	D430019H16Rik
ENSRNOG00000048989	-0.423312	0.0992066	0.305005	Larp7
ENSRNOG00000049019	-0.180817	0.417487	0.664062	Tmem170a
ENSRNOG00000049032	-0.0242147	0.928809	0.970701	AABR07029573.1
ENSRNOG00000049034	-0.427459	0.320376	NA	Ptrh1
ENSRNOG00000049052	0.0414588	0.802855	0.911802	Sgk3
ENSRNOG00000049054	-0.404137	0.00946456	0.0723767	Ntsr2
ENSRNOG00000049056	-0.153171	0.42466	0.670028	AABR07051450.1
ENSRNOG00000049057	0.468806	0.00599504	0.0534845	Znrf2
ENSRNOG00000049067	0.678027	0.0503342	0.207569	Igip
ENSRNOG00000049075	-0.649572	0.216354	NA	Fabp5
ENSRNOG00000049076	0.947022	0.00244064	0.0286432	Vwc2
ENSRNOG00000049077	-0.325749	0.501539	NA	Mir5125
ENSRNOG00000049083	-0.0395853	0.760742	0.889228	Nicn1
ENSRNOG00000049088	0.085696	0.84689	0.9338	Ttc32
ENSRNOG00000049110	0.262029	0.374593	0.629234	Dpm2
ENSRNOG00000049115	0.106761	0.71179	0.864022	Ccr5
ENSRNOG00000049121	-0.514982	0.338044	NA	Bysl
ENSRNOG00000049127	0.324669	0.0898158	0.288146	Smap1
ENSRNOG00000049128	-0.0886542	0.522784	0.74225	Nktr
ENSRNOG00000049137	-0.375144	0.216026	0.464924	Zfp35
ENSRNOG00000049140	0.443957	0.357058	NA	AABR07060678.1
ENSRNOG00000049142	-0.292507	0.217516	0.466689	Hdgfl2
ENSRNOG00000049150	0.68845	0.000161783	0.00435396	AABR07045621.1
ENSRNOG00000049181	-0.438078	0.0197557	0.116252	Sh2b1
ENSRNOG00000049198	-0.708592	0.0300735	0.151397	LOC102549173
ENSRNOG00000049213	0.146651	0.785556	NA	Npy2r
ENSRNOG00000049215	-1.04651	0.0242296	NA	Cbx2
ENSRNOG00000049219	-0.547656	0.00203159	0.0252714	Rnf187
ENSRNOG00000049221	-0.143787	0.317333	0.576095	Kdm4b
ENSRNOG00000049223	0.146872	0.333054	0.592463	Vipas39
ENSRNOG00000049232	0.662467	0.0317183	0.156206	Tcf7l2
ENSRNOG00000049235	0.250295	0.147091	0.379303	Arl16
ENSRNOG00000049244	0.265272	0.23438	0.485116	Sepsecs
ENSRNOG00000049259	0.000299861	0.998954	0.999441	LOC102549842
ENSRNOG00000049270	-0.607556	0.079994	0.268295	Ppp2r3b
ENSRNOG00000049281	0.381949	0.00755422	0.0620342	Gba
ENSRNOG00000049302	-0.0298704	0.763997	0.891138	Chd9
ENSRNOG00000049326	0.457903	0.258891	0.514544	Tmem234
ENSRNOG00000049336	-0.088963	0.744901	0.880499	Lime1
ENSRNOG00000049349	0.28782	0.124275	0.344325	Fam19a5
ENSRNOG00000049351	-0.550675	0.00156678	0.0212338	Nat8l
ENSRNOG00000049361	-0.294382	0.0943855	0.297175	Gas7
ENSRNOG00000049370	0.666457	0.0778276	0.265215	Lsm6
ENSRNOG00000049378	0.0490914	0.699271	0.856589	AABR07062583.1
ENSRNOG00000049385	1.3849	0.0151541	NA	Adamtsl4
ENSRNOG00000049402	-0.514381	0.0379573	0.174668	Nbl1
ENSRNOG00000049410	0.589242	0.181327	0.423817	Chrm3
ENSRNOG00000049426	0.890634	0.00277663	0.0312839	Mmab
ENSRNOG00000049430	0.115873	0.770372	0.8953	Mpv17
ENSRNOG00000049433	-0.15306	0.572725	0.775159	rno-mir-344a-1
ENSRNOG00000049437	-0.246802	0.163674	0.401416	Gpc1
ENSRNOG00000049452	-0.201098	0.145759	0.377682	Nebl
ENSRNOG00000049456	0.0987508	0.61428	0.801145	Slc35f3
ENSRNOG00000049470	0.870624	0.155105	NA	Tex12
ENSRNOG00000049471	-0.622983	0.125293	0.34579	Steap3
ENSRNOG00000049484	-0.4737	0.000611635	0.0111857	AABR07054639.1
ENSRNOG00000049495	-0.0151965	0.94408	0.977831	Krt71
ENSRNOG00000049497	-0.0667318	0.726333	0.871318	Eif6
ENSRNOG00000049505	0.220967	0.352328	0.610806	Nup43
ENSRNOG00000049507	0.340144	0.190252	0.433526	10-Sep
ENSRNOG00000049511	-0.129286	0.539671	0.75337	AABR07066522.1
ENSRNOG00000049517	-0.0473226	0.886223	0.954389	Tnfaip3
ENSRNOG00000049523	0.780964	0.0771734	NA	AC097153.2
ENSRNOG00000049530	-0.00845707	0.971747	0.988543	AABR07012054.1
ENSRNOG00000049531	-0.288708	0.0571959	0.223759	Usp19
ENSRNOG00000049560	0.477718	0.000375834	0.00773251	Glul
ENSRNOG00000049580	-0.519148	0.0172246	0.105611	Gpr6
ENSRNOG00000049614	-0.368373	0.195859	0.439686	AABR07028488.1
ENSRNOG00000049615	0.311045	0.506275	NA	Fam228b
ENSRNOG00000049629	-0.485395	0.0014605	0.020237	Reep2
ENSRNOG00000049633	0.0643182	0.890093	0.955815	Flvcr1
ENSRNOG00000049641	0.218461	0.537156	0.752313	Rab29
ENSRNOG00000049661	-0.85483	0.058878	NA	Inafm1
ENSRNOG00000049662	0.0292331	0.940568	0.976822	Zfp708
ENSRNOG00000049676	-0.30842	0.166231	0.404557	St6galnac5
ENSRNOG00000049681	0.610545	0.000881	0.0143964	AABR07031491.2
ENSRNOG00000049683	-0.430468	0.0444684	0.192568	Sh3gl1
ENSRNOG00000049686	-0.0551069	0.901976	NA	Mrpl40
ENSRNOG00000049689	-0.165545	0.654783	0.827827	Smim18
ENSRNOG00000049724	-0.133224	0.710656	0.863846	B3gntl1
ENSRNOG00000049758	-0.749274	0.00410142	0.0414292	Tbc1d16
ENSRNOG00000049761	-0.131832	0.55659	0.766522	Htr6
ENSRNOG00000049768	-0.11485	0.451177	0.693376	Adcy9
ENSRNOG00000049780	0.607673	1.34199e-05	0.0006804	Sri
ENSRNOG00000049782	-0.0255357	0.946508	0.978768	Csf2ra
ENSRNOG00000049783	0.108316	0.588837	0.785874	Rcor1
ENSRNOG00000049784	-0.152099	0.408736	0.657137	Tsnax
ENSRNOG00000049785	-0.0709328	0.721331	0.868273	Ranbp3
ENSRNOG00000049802	-0.985597	0.00115944	0.0172395	AABR07031533.1
ENSRNOG00000049819	-0.04683	0.83804	0.930032	Dnajc19
ENSRNOG00000049828	-0.288548	0.597299	NA	Crlf2
ENSRNOG00000049849	0.0733963	0.802551	0.911664	Fam199x
ENSRNOG00000049853	0.84545	0.0636017	NA	Rtl9
ENSRNOG00000049862	-0.515413	0.00238811	0.0281931	Rnf157
ENSRNOG00000049873	0.664618	0.129685	0.352858	Ap1s3
ENSRNOG00000049876	-0.164092	0.233573	0.484068	Prkar1a
ENSRNOG00000049880	0.547593	0.0889871	0.285811	Tmem200c
ENSRNOG00000049900	-0.0707713	0.728956	0.872826	Irf2bp2
ENSRNOG00000049908	-0.502783	0.0393379	0.178847	AABR07037436.1
ENSRNOG00000049912	0.534123	0.000423133	0.0085813	Atp5f1e
ENSRNOG00000049920	0.423661	0.0073911	0.0613386	Psma2
ENSRNOG00000049931	-0.431707	0.266449	0.522998	LOC288913
ENSRNOG00000049937	-0.930777	3.34083e-05	0.00134545	Pdxk
ENSRNOG00000049949	1.11233	NA	NA	Hapln4
ENSRNOG00000049952	-0.430487	0.167084	0.405378	Gucd1
ENSRNOG00000049959	0.120157	0.766887	NA	Igsf21
ENSRNOG00000049975	0.0663809	0.680089	0.844176	Zfp46
ENSRNOG00000049982	-0.136901	0.646241	0.822242	Pex26
ENSRNOG00000049983	0.137822	0.726392	0.871318	Shd
ENSRNOG00000049985	0.0711596	0.61612	0.802399	Gprasp1
ENSRNOG00000049988	0.0566491	0.78099	0.900957	Mbtd1
ENSRNOG00000049989	-0.728425	0.0567709	0.222711	Wdcp
ENSRNOG00000049990	-0.482526	0.29176	NA	AABR07045411.1
ENSRNOG00000050016	-0.00375197	0.990046	0.996098	Gtf3a
ENSRNOG00000050020	-0.50838	0.171725	0.41154	AABR07065532.2
ENSRNOG00000050044	0.461347	0.0227767	0.127994	Ptp4a2
ENSRNOG00000050052	0.462166	0.0293883	0.149335	Cox19
ENSRNOG00000050057	-0.0925991	0.500347	0.726376	Abca3
ENSRNOG00000050072	0.429729	0.396684	NA	Jmjd7
ENSRNOG00000050087	0.0278265	0.914587	0.964911	Mphosph6
ENSRNOG00000050090	-0.231604	0.0614601	0.232668	Slc6a17
ENSRNOG00000050091	-0.0374709	0.934178	NA	Efcab1
ENSRNOG00000050106	-0.578985	0.127643	0.349986	Rcc1
ENSRNOG00000050108	0.498632	0.3161	0.575311	LOC100911319
ENSRNOG00000050137	-0.505778	0.0112667	0.0807019	Ajap1
ENSRNOG00000050152	-0.0958207	0.708968	0.863181	Chsy3
ENSRNOG00000050169	-0.169466	0.56474	0.771069	Pet100
ENSRNOG00000050180	0.089543	0.662911	0.83287	Zfpl1
ENSRNOG00000050188	-0.213664	0.493548	0.720665	AABR07030603.1
ENSRNOG00000050190	-0.535208	0.0226263	0.12759	Eng
ENSRNOG00000050197	-0.398916	0.0395835	0.179556	Pdia6
ENSRNOG00000050200	0.00686049	0.954019	0.982391	Kdm3b
ENSRNOG00000050204	0.338084	0.253562	0.508022	Naif1
ENSRNOG00000050205	1.56442	3.62428e-05	0.00143418	Afmid
ENSRNOG00000050206	-0.650639	0.0172186	0.105611	Shank2
ENSRNOG00000050214	-0.581804	0.0908762	0.290236	Amt
ENSRNOG00000050220	0.162562	0.14972	0.382936	Nrxn1
ENSRNOG00000050224	-0.00585524	0.982204	0.992642	Stambpl1
ENSRNOG00000050231	0.165642	0.598423	0.791613	Gng12
ENSRNOG00000050258	-0.203729	0.476621	0.712168	Ccnd3
ENSRNOG00000050277	-0.0172679	0.939803	0.976584	Uckl1
ENSRNOG00000050282	0.053787	0.571029	0.774764	Srcap
ENSRNOG00000050289	0.150399	0.326071	0.585207	Cstf2t
ENSRNOG00000050298	0.117357	0.499802	0.726233	Rfng
ENSRNOG00000050315	0.800896	0.0515567	0.210204	Dcxr
ENSRNOG00000050317	-0.0294264	0.839835	0.930537	Uhrf1bp1l
ENSRNOG00000050318	0.00497975	0.983302	0.99289	Fsd1
ENSRNOG00000050321	0.0194125	0.888196	0.95496	Zzz3
ENSRNOG00000050323	0.0327324	0.797255	0.910802	Srsf1
ENSRNOG00000050337	0.238013	0.479537	0.714731	AABR07054264.1
ENSRNOG00000050343	-0.432791	0.179669	0.421505	Jmy
ENSRNOG00000050348	-0.416154	0.294309	0.553414	LOC684270
ENSRNOG00000050378	0.195481	0.537305	0.752313	Pcdha4
ENSRNOG00000050381	0.269901	0.490201	0.719819	Dus3l
ENSRNOG00000050401	0.0449053	0.895772	0.958478	Vbp1
ENSRNOG00000050404	-0.369098	0.150046	0.383135	Pmepa1
ENSRNOG00000050410	-0.171089	0.518906	0.73989	Snrpd3
ENSRNOG00000050413	0.401456	0.394283	NA	Samd15
ENSRNOG00000050419	-0.563266	0.0499816	0.20649	Avil
ENSRNOG00000050424	-0.286375	0.367342	0.62263	Nme4
ENSRNOG00000050433	0.829204	0.031179	0.154561	AABR07045140.1
ENSRNOG00000050437	-0.400097	0.00797034	0.0639987	Bod1l1
ENSRNOG00000050445	-0.422994	0.121027	0.339544	Gde1
ENSRNOG00000050450	-0.491334	0.104126	0.312764	Kcnip2
ENSRNOG00000050473	0.379415	0.290151	0.549955	Rps27l
ENSRNOG00000050476	-0.00737374	0.984519	0.993168	AABR07002247.1
ENSRNOG00000050483	0.0878957	0.857912	NA	Pradc1
ENSRNOG00000050490	-0.398252	0.0867636	0.281777	Mir3064
ENSRNOG00000050500	-0.0367121	0.88788	0.954711	Tob2
ENSRNOG00000050510	-0.860066	0.0299987	0.151239	LOC100363782
ENSRNOG00000050519	0.563975	4.02697e-06	0.000262841	Rhoa
ENSRNOG00000050534	1.3852	0.00270039	NA	Gcnt1
ENSRNOG00000050543	0.0252144	0.88991	0.955717	Safb
ENSRNOG00000050550	-0.0708424	0.838348	0.930032	Nr2e1
ENSRNOG00000050552	-0.329234	0.510776	NA	AABR07053516.1
ENSRNOG00000050553	0.0112606	0.981255	0.992175	Atp6v1c2
ENSRNOG00000050562	0.489805	0.0263149	0.139784	Zfp449
ENSRNOG00000050563	0.365023	0.00171889	0.0225421	Sub1
ENSRNOG00000050570	-0.200579	0.403203	0.652955	Nrbp1
ENSRNOG00000050573	-0.0321017	0.949095	0.979941	Tgfbr3l
ENSRNOG00000050578	0.408616	0.00729167	0.0612058	Rheb
ENSRNOG00000050585	0.709459	0.00162803	0.0217268	Pgam1
ENSRNOG00000050600	-0.678414	0.208997	NA	Zfp872
ENSRNOG00000050624	-0.571637	0.0835778	0.275677	Lysmd4
ENSRNOG00000050636	-0.29001	0.0697545	0.249127	Arhgef10l
ENSRNOG00000050646	-0.671786	0.00480848	0.0460843	Fem1a
ENSRNOG00000050649	0.123566	0.720139	0.867865	Tvp23b
ENSRNOG00000050650	-0.695373	0.102721	0.310514	Ttc16
ENSRNOG00000050655	-0.18314	0.461424	0.701149	P4ha1
ENSRNOG00000050657	0.188157	0.500272	0.726361	Crlf3
ENSRNOG00000050697	-0.102664	0.806549	0.914022	Ctsz
ENSRNOG00000050701	-0.014908	0.956738	0.983353	AABR07007385.1
ENSRNOG00000050706	-0.281759	0.462519	0.702438	Col25a1
ENSRNOG00000050714	-0.281466	0.166706	0.405039	Islr2
ENSRNOG00000050735	0.0863345	0.798796	0.910802	Cd99
ENSRNOG00000050741	-0.417434	0.0839077	0.276187	Rbm4
ENSRNOG00000050742	-0.0385435	0.833555	0.927924	Dnmbp
ENSRNOG00000050748	-0.507325	0.00355387	0.0367589	Dpp9
ENSRNOG00000050780	0.00114935	0.997572	0.999155	Fpgs
ENSRNOG00000050784	-1.28984	7.39841e-05	0.00244493	AABR07054000.1
ENSRNOG00000050790	-0.295594	0.155687	0.39078	Dcaf12
ENSRNOG00000050792	1.3441	0.0063598	NA	Tnfaip6
ENSRNOG00000050794	-0.369365	0.240046	0.491228	Pdlim4
ENSRNOG00000050795	-0.191169	0.603565	0.794746	AABR07008016.1
ENSRNOG00000050800	0.830586	0.0634702	NA	LOC100911576
ENSRNOG00000050806	-0.105904	0.747811	0.88247	Spty2d1
ENSRNOG00000050828	0.245788	0.170731	0.410214	Vkorc1
ENSRNOG00000050834	-0.126235	0.404947	0.654567	Fam102a
ENSRNOG00000050841	0.0695851	0.686487	0.848545	Ache
ENSRNOG00000050843	0.0112708	0.940937	0.976822	Mut
ENSRNOG00000050846	0.272121	0.287844	0.548038	Timm10b
ENSRNOG00000050848	-0.270473	0.336843	0.59597	Dtx1
ENSRNOG00000050849	0.233428	0.187697	0.430989	Leprot
ENSRNOG00000050857	0.109614	0.592992	0.788412	Fut10
ENSRNOG00000050869	1.01841	0.0306337	NA	Cebpd
ENSRNOG00000050879	-0.198774	0.717498	NA	AABR07062708.1
ENSRNOG00000050899	0.100233	0.783023	0.902253	AABR07054362.1
ENSRNOG00000050932	0.137495	0.672756	0.83943	Pfdn4
ENSRNOG00000050933	-2.05076	0.000200459	NA	LOC100912489
ENSRNOG00000050946	-0.70039	0.115426	NA	Fam110a
ENSRNOG00000050949	-0.272084	0.295684	0.554673	Ttc39c
ENSRNOG00000050960	0.190483	0.409191	0.657775	AABR07040864.1
ENSRNOG00000050982	0.120858	0.677576	0.842483	AABR07014301.2
ENSRNOG00000050983	0.177483	0.178006	0.419012	Hpcal4
ENSRNOG00000050996	0.38157	0.0794133	0.267492	Kctd4
ENSRNOG00000050997	0.215371	0.400327	0.649881	Ifrd1
ENSRNOG00000051006	0.136521	0.739576	0.87832	Ufsp1
ENSRNOG00000051010	0.609463	0.0102248	0.0761961	AABR07013918.1
ENSRNOG00000051039	0.414303	0.00139795	0.0196979	LOC108349594
ENSRNOG00000051051	0.395261	0.0566749	0.222446	Fam122a
ENSRNOG00000051056	0.450485	0.0534705	0.215113	AABR07063279.1
ENSRNOG00000051061	-0.183821	0.412403	0.660042	Prep
ENSRNOG00000051069	-1.45404	0.00587091	NA	AC134204.1
ENSRNOG00000051073	0.447163	0.199226	0.444176	AABR07040953.1
ENSRNOG00000051080	0.814991	0.108246	NA	AABR07039104.1
ENSRNOG00000051085	0.445442	0.181162	0.423594	AABR07011062.1
ENSRNOG00000051100	-0.0518491	0.807333	0.914236	AABR07021547.1
ENSRNOG00000051120	-0.268252	0.268327	0.525174	Il17d
ENSRNOG00000051128	0.181626	0.733203	NA	AABR07005055.1
ENSRNOG00000051135	-0.0112152	0.935323	0.974359	Tug1
ENSRNOG00000051151	-0.0503242	0.789629	0.906939	Gmps
ENSRNOG00000051152	0.876013	0.00694248	0.0589722	LOC102549817
ENSRNOG00000051170	0.362817	0.00733699	0.061282	Ddx17
ENSRNOG00000051179	0.0765051	0.807643	0.914405	Vps25
ENSRNOG00000051188	-0.300625	0.223276	0.472075	AABR07072152.1
ENSRNOG00000051189	0.266478	0.200361	0.445303	AC141377.1
ENSRNOG00000051190	-0.271099	0.383056	0.636669	AABR07015507.1
ENSRNOG00000051193	1.33896	1.04789e-07	1.50644e-05	AABR07010030.2
ENSRNOG00000051196	-0.386481	0.0888588	0.285479	AABR07018038.1
ENSRNOG00000051204	0.0389523	0.779078	0.900192	Dopey2
ENSRNOG00000051222	-0.029026	0.933728	0.973322	AABR07021666.1
ENSRNOG00000051232	0.181901	0.521658	0.741808	Gbe1
ENSRNOG00000051237	0.362624	0.376758	0.631098	AC120712.3
ENSRNOG00000051238	1.0973	0.00022351	0.00541236	Mphosph8
ENSRNOG00000051254	0.541273	0.0732898	0.256317	AC144674.2
ENSRNOG00000051256	0.1385	0.715501	0.865577	AABR07006873.1
ENSRNOG00000051257	-0.194933	0.179373	0.421072	AABR07039356.2
ENSRNOG00000051258	1.26118	0.00037214	0.0077143	Taf9
ENSRNOG00000051264	-0.396091	0.101554	0.308382	AABR07059679.2
ENSRNOG00000051272	-0.146623	0.751778	NA	AABR07045350.1
ENSRNOG00000051278	-0.313087	0.399452	0.649194	AC125920.1
ENSRNOG00000051279	1.64392	0.00132884	0.0189737	AABR07039112.2
ENSRNOG00000051285	-0.499418	0.225401	0.475019	AABR07070312.1
ENSRNOG00000051291	-0.174973	0.315733	0.57492	Dnhd1
ENSRNOG00000051298	0.858774	0.0243848	0.133851	AC141377.3
ENSRNOG00000051300	2.39776	2.30151e-07	2.87233e-05	AABR07039328.2
ENSRNOG00000051303	0.477878	0.00711014	0.0600614	AC127084.5
ENSRNOG00000051304	0.80882	0.0624321	NA	AABR07004272.1
ENSRNOG00000051337	2.23807	8.42607e-06	NA	AABR07072340.1
ENSRNOG00000051341	0.875023	0.116308	NA	AABR07038849.1
ENSRNOG00000051344	0.315585	0.0420435	0.185544	Psme3
ENSRNOG00000051346	0.367304	0.19954	0.444698	AABR07038849.2
ENSRNOG00000051356	0.102017	0.697976	0.855747	LOC103694491
ENSRNOG00000051372	-0.973583	0.00537551	0.0498772	Mycn
ENSRNOG00000051376	1.21734	9.02981e-05	0.00280643	RF00026
ENSRNOG00000051377	0.363975	0.0678415	0.245657	AABR07001099.2
ENSRNOG00000051382	-0.222345	0.383911	0.637266	Ntan1
ENSRNOG00000051383	0.233126	0.285134	0.5447	Srsf12
ENSRNOG00000051384	0.182472	0.491574	0.720554	AABR07002337.1
ENSRNOG00000051395	0.820491	0.0061994	0.0546635	RF00026
ENSRNOG00000051396	-0.528635	0.107033	0.31781	RF00181
ENSRNOG00000051399	-0.258433	0.485963	0.717401	Col10a1
ENSRNOG00000051406	-0.623756	0.232981	NA	RF00100
ENSRNOG00000051408	0.371997	0.0300166	0.151242	Magt1
ENSRNOG00000051420	-0.235064	0.471405	0.709974	Cables2
ENSRNOG00000051440	0.206465	0.0799446	0.268295	Ppp1r12b
ENSRNOG00000051442	0.420651	0.0864661	0.281052	AABR07036019.1
ENSRNOG00000051458	-0.0673048	0.843428	0.932154	Hic2
ENSRNOG00000051461	0.34849	0.251145	0.50493	Rfwd3
ENSRNOG00000051470	0.236284	0.47627	0.712	Card9
ENSRNOG00000051471	0.0384433	0.932056	NA	AABR07063346.1
ENSRNOG00000051474	0.746251	0.147617	NA	AC127756.1
ENSRNOG00000051480	0.393646	0.0231186	0.129211	Fxr1
ENSRNOG00000051483	-0.707124	6.56693e-06	0.000394606	LOC103689961
ENSRNOG00000051487	-1.10408	0.000309788	0.00676589	Kremen1
ENSRNOG00000051490	-0.200736	0.189024	0.432035	Plcg1
ENSRNOG00000051492	-1.14874	0.0182665	NA	RF00090
ENSRNOG00000051498	-0.170942	0.351271	0.609905	Prpf6
ENSRNOG00000051499	-0.274193	0.314829	0.574159	Tcf3
ENSRNOG00000051507	-0.507259	0.078526	0.265977	Azin2
ENSRNOG00000051521	-0.271438	0.523195	NA	RF00421
ENSRNOG00000051528	-0.434708	0.356025	NA	Ddx11
ENSRNOG00000051536	0.0255376	0.918542	0.965915	Rfx4
ENSRNOG00000051546	0.000521418	0.998773	0.999441	AABR07060743.1
ENSRNOG00000051548	0.379625	0.236763	0.487476	Lmod1
ENSRNOG00000051558	-0.35224	0.469331	NA	RF00019
ENSRNOG00000051559	0.0378998	0.945242	NA	AABR07021494.1
ENSRNOG00000051563	-0.0463582	0.870114	0.946269	Giot1
ENSRNOG00000051564	0.135367	0.483031	0.716851	Rap2a
ENSRNOG00000051570	0.373829	0.487616	NA	AABR07001910.1
ENSRNOG00000051578	0.71014	0.238403	NA	Zfp54
ENSRNOG00000051585	0.121102	0.684602	0.847322	RF00414
ENSRNOG00000051588	0.532996	0.00299529	0.0327722	AABR07024669.1
ENSRNOG00000051592	0.322998	0.0398931	0.180074	AABR07044925.1
ENSRNOG00000051606	-0.534588	0.0638303	0.237125	AABR07009106.1
ENSRNOG00000051615	0.0699915	0.68184	0.845197	LOC100360316
ENSRNOG00000051620	-0.0154085	0.925061	0.969213	Tspan9
ENSRNOG00000051621	-0.148775	0.763313	NA	Catsperz
ENSRNOG00000051623	0.515998	0.0171733	0.10554	Exosc8
ENSRNOG00000051650	0.317703	0.0179309	0.108493	Ywhaq
ENSRNOG00000051659	1.36269	0.000207792	0.00511907	AABR07071659.1
ENSRNOG00000051669	0.429167	0.0973002	0.301841	AABR07040855.1
ENSRNOG00000051671	0.0367278	0.716896	0.866608	Herc1
ENSRNOG00000051672	0.622785	0.211373	NA	AABR07008030.1
ENSRNOG00000051680	-0.27535	0.151699	0.384821	Ccdc186
ENSRNOG00000051682	0.28835	0.177664	0.41879	Zcchc9
ENSRNOG00000051699	0.0223038	0.925177	0.969213	Zdhhc4
ENSRNOG00000051701	0.0987817	0.743097	0.87974	AABR07073453.1
ENSRNOG00000051706	0.0241884	0.924564	0.969159	Tep1
ENSRNOG00000051711	0.0685234	0.583321	0.782608	Kpna1
ENSRNOG00000051719	-0.438195	0.0731682	0.256078	AABR07065498.1
ENSRNOG00000051725	-1.45012	0.00078038	0.0132241	AABR07048878.1
ENSRNOG00000051732	0.551429	0.231865	NA	AABR07007592.1
ENSRNOG00000051740	1.62201	0.000133324	0.00377597	AABR07030566.1
ENSRNOG00000051750	0.923064	0.110972	NA	RF00108
ENSRNOG00000051756	-0.0757182	0.732871	0.874504	Zfp62
ENSRNOG00000051772	1.25467	0.000172534	0.00455691	AABR07027272.1
ENSRNOG00000051787	0.219022	0.60331	0.794746	RF00105
ENSRNOG00000051790	0.3174	0.31185	0.571977	RF00560
ENSRNOG00000051792	0.175322	0.745465	NA	LOC689959
ENSRNOG00000051813	0.163489	0.36862	0.623414	Pygo1
ENSRNOG00000051816	-0.192945	0.468262	0.707658	Tigar
ENSRNOG00000051829	0.570725	0.0721199	0.253738	RF00402
ENSRNOG00000051836	-0.896735	0.0748793	NA	AABR07042454.1
ENSRNOG00000051837	0.452486	0.198464	0.443344	Nwd2
ENSRNOG00000051838	-0.332322	0.403691	0.653466	AABR07057491.1
ENSRNOG00000051850	-0.50502	0.0922674	0.293195	RF01268
ENSRNOG00000051867	0.577399	0.00132438	0.0189737	Zfp600
ENSRNOG00000051868	0.0251056	0.909708	0.963315	RGD1561277
ENSRNOG00000051881	1.19892	0.0162718	NA	AABR07010575.1
ENSRNOG00000051889	0.0267535	0.793598	0.908759	Usp34
ENSRNOG00000051891	-0.488733	0.0135024	0.0908454	LOC100912489
ENSRNOG00000051915	-0.236778	0.415085	0.662359	Spred3
ENSRNOG00000051922	0.0284537	0.929876	0.971527	AABR07059663.1
ENSRNOG00000051926	0.0154894	0.972993	NA	RF00100
ENSRNOG00000051938	1.42634	0.00434963	NA	AABR07001591.1
ENSRNOG00000051941	-0.505993	0.208016	0.454664	Fam78b
ENSRNOG00000051943	-0.0608974	0.874795	0.948634	LOC102547817
ENSRNOG00000051948	-0.228035	0.052842	0.21372	Hcfc1
ENSRNOG00000051952	-0.248318	0.532962	0.749254	Tes
ENSRNOG00000051958	0.363389	0.282862	0.541639	AABR07037943.1
ENSRNOG00000051960	0.689169	0.0189254	0.112768	Dnajc12
ENSRNOG00000051965	-0.100292	0.495624	0.722846	Smad4
ENSRNOG00000051989	0.473743	0.343499	NA	AABR07069227.1
ENSRNOG00000051993	-0.411941	0.470909	NA	Gdf10
ENSRNOG00000051996	-0.129658	0.586078	0.7839	AABR07004703.1
ENSRNOG00000052002	0.690236	0.0375729	0.173603	AABR07010468.1
ENSRNOG00000052003	0.329842	0.360627	0.617745	Mkrn2os
ENSRNOG00000052004	0.151853	0.730274	0.873354	Txnl4a
ENSRNOG00000052013	0.359984	0.420288	NA	RF00136
ENSRNOG00000052017	0.42602	0.404388	NA	Dio3
ENSRNOG00000052018	-0.0494611	0.872818	0.947359	AABR07052441.1
ENSRNOG00000052019	-0.223847	0.557698	0.767136	RF00100
ENSRNOG00000052025	-0.337339	0.0116065	0.0821763	Aes
ENSRNOG00000052038	1.67418	0.000171487	0.00455691	Haus8
ENSRNOG00000052051	0.551539	0.00948726	0.0723767	Slc24a1
ENSRNOG00000052062	0.48955	0.000109576	0.00325775	Zcchc11
ENSRNOG00000052064	1.34399	0.00590044	NA	Parvg
ENSRNOG00000052080	-0.159676	0.328721	0.587978	Camk2b
ENSRNOG00000052087	-0.164864	0.22696	0.47695	Ubap2
ENSRNOG00000052096	0.330398	0.20285	0.447821	Cox11
ENSRNOG00000052098	0.0807688	0.867622	NA	RF00560
ENSRNOG00000052111	0.295295	0.137668	0.365132	Sugp1
ENSRNOG00000052113	-0.133526	0.246841	0.500333	Ppp1r9b
ENSRNOG00000052116	0.400398	0.00182649	0.0235187	Atp11b
ENSRNOG00000052129	-0.00456075	0.978281	0.991286	Nwd1
ENSRNOG00000052130	0.108003	0.820904	NA	AABR07041724.1
ENSRNOG00000052134	0.242765	0.593746	NA	Pigy
ENSRNOG00000052140	0.450501	0.384096	NA	Ogg1
ENSRNOG00000052141	-0.158644	0.535678	0.751722	Rps10l1
ENSRNOG00000052142	-0.160924	0.465157	0.704936	Ahsa2
ENSRNOG00000052157	-0.152867	0.227013	0.47695	Nav3
ENSRNOG00000052165	0.733177	0.0846912	NA	RF00026
ENSRNOG00000052167	0.191851	0.638739	0.817432	Marveld2
ENSRNOG00000052173	1.23414	0.0371403	NA	AABR07008439.1
ENSRNOG00000052204	-0.114852	0.492456	0.720554	Tbc1d24
ENSRNOG00000052219	-0.152675	0.40301	0.652829	Gm2a
ENSRNOG00000052224	-0.57784	0.0577317	0.224772	Celf6
ENSRNOG00000052232	-0.484891	0.152897	0.386392	Cyb561d1
ENSRNOG00000052237	0.980733	6.37653e-05	0.00221463	AABR07071904.1
ENSRNOG00000052241	0.458433	0.242956	0.495288	RF00026
ENSRNOG00000052247	0.431449	0.251198	0.50493	Manba
ENSRNOG00000052256	-0.243132	0.0727451	0.255327	Dact3
ENSRNOG00000052273	0.175694	0.713568	NA	LOC100363116
ENSRNOG00000052275	-0.129081	0.627345	0.81059	H2afv
ENSRNOG00000052277	1.13384	0.0089525	0.0693544	RF00398
ENSRNOG00000052289	0.120144	0.427155	0.672843	Ptdss1
ENSRNOG00000052294	-1.20241	0.0056308	0.0512411	Spint3
ENSRNOG00000052296	-0.25831	0.116884	0.333362	Shank3
ENSRNOG00000052298	0.0502624	0.836347	0.929592	AABR07014974.1
ENSRNOG00000052305	0.0942131	0.641529	0.819002	Cnot10
ENSRNOG00000052307	-0.0940762	0.700889	0.857227	Spats2
ENSRNOG00000052310	0.130826	0.760229	NA	Pkd1l3
ENSRNOG00000052319	-0.0485312	0.82192	0.923024	AABR07004881.1
ENSRNOG00000052343	0.743428	6.5054e-05	0.0022525	Eif4e
ENSRNOG00000052347	-0.291874	0.416077	0.663187	AABR07045684.1
ENSRNOG00000052354	-0.343223	0.183907	0.425816	Arhgef40
ENSRNOG00000052358	-0.535795	0.180134	0.422315	RF00181
ENSRNOG00000052376	0.22083	0.125788	0.34649	Bend6
ENSRNOG00000052382	-0.259795	0.605382	NA	RF00026
ENSRNOG00000052386	-0.0778128	0.819887	0.92129	Nlrx1
ENSRNOG00000052391	-0.194548	0.499659	0.726233	Sh3bp5
ENSRNOG00000052393	0.199307	0.395981	0.646386	Bscl2
ENSRNOG00000052395	1.04205	1.22281e-07	1.7145e-05	AABR07071395.1
ENSRNOG00000052405	-0.137348	0.421293	0.666906	Cdh4
ENSRNOG00000052406	0.223008	0.586244	0.783936	LOC102552527
ENSRNOG00000052407	0.507835	0.266714	NA	Btk
ENSRNOG00000052418	-0.339716	0.124876	0.345066	Cpsf3
ENSRNOG00000052419	0.220639	0.621443	NA	RF00181
ENSRNOG00000052421	0.138935	0.673798	0.840192	AABR07012475.2
ENSRNOG00000052424	-0.328575	0.0638695	0.237125	RGD1306556
ENSRNOG00000052429	0.176786	0.308887	0.568562	Stard3nl
ENSRNOG00000052439	-0.932725	0.00162049	0.0216772	RF00045
ENSRNOG00000052444	-0.041191	0.79414	0.908933	Samd9
ENSRNOG00000052445	0.416995	0.0283579	0.145795	Kdm7a
ENSRNOG00000052449	0.115197	0.806269	NA	AC128510.1
ENSRNOG00000052453	-0.283212	0.473174	0.710472	AABR07019254.1
ENSRNOG00000052459	-0.330712	0.222086	0.470653	AABR07030603.2
ENSRNOG00000052469	-0.231921	0.0715454	0.252925	Bmpr1a
ENSRNOG00000052477	0.319503	0.143775	0.375024	Tbrg4
ENSRNOG00000052486	0.0278239	0.909425	0.963286	Kcna6
ENSRNOG00000052491	0.0444122	0.867689	0.944807	AABR07060620.1
ENSRNOG00000052493	0.0487276	0.857145	0.940268	AABR07068327.2
ENSRNOG00000052498	-0.76619	0.00536171	0.0497898	Grb14
ENSRNOG00000052499	0.299008	0.428686	0.674132	Rab27a
ENSRNOG00000052506	-0.281414	0.182723	0.424785	Ak3
ENSRNOG00000052510	-1.19251	0.0425647	NA	Wnt10a
ENSRNOG00000052513	0.0398078	0.751072	0.884755	Wapl
ENSRNOG00000052519	0.454739	0.347604	NA	Ttc30a1
ENSRNOG00000052520	0.702227	0.122308	NA	RF00619
ENSRNOG00000052539	-0.218055	0.334168	0.59362	Prpf40b
ENSRNOG00000052540	-0.324071	0.362422	0.619045	RF00181
ENSRNOG00000052549	0.160498	0.466482	0.705814	Chga
ENSRNOG00000052564	0.696644	0.0961901	0.300395	Gpx3
ENSRNOG00000052572	0.345086	0.0670818	0.24404	Aff2
ENSRNOG00000052573	0.0290209	0.953257	NA	RF00567
ENSRNOG00000052574	-0.260371	0.421047	0.666781	Lbr
ENSRNOG00000052583	-0.183112	0.0908426	0.290236	Zfp106
ENSRNOG00000052620	-0.110873	0.439971	0.68361	Rack1
ENSRNOG00000052637	0.0052658	0.983164	0.99289	Samd1
ENSRNOG00000052640	0.456945	0.348111	NA	AABR07070043.2
ENSRNOG00000052665	-0.0205307	0.938981	0.976111	Onecut2
ENSRNOG00000052672	0.850439	0.0992544	NA	RF00432
ENSRNOG00000052686	-0.198785	0.699443	NA	RF00619
ENSRNOG00000052687	-0.394751	0.00317886	0.0341851	Megf8
ENSRNOG00000052688	0.211581	0.433216	0.677996	Dnah2
ENSRNOG00000052699	-0.403216	0.47166	NA	RF00015
ENSRNOG00000052703	-0.177185	0.70856	0.862869	AABR07048624.1
ENSRNOG00000052704	-0.252485	0.137182	0.36461	Tctn2
ENSRNOG00000052707	-0.267715	0.0328842	0.160054	Cacna1a
ENSRNOG00000052714	0.793718	0.0239767	0.132315	RF00092
ENSRNOG00000052721	0.387802	0.00120777	0.017837	Kdm6a
ENSRNOG00000052725	0.221466	0.232332	0.482552	Shisal1
ENSRNOG00000052730	-0.296519	0.119552	0.337329	Psmb3
ENSRNOG00000052742	-0.0151313	0.956455	0.983295	RF00015
ENSRNOG00000052758	-0.175993	0.376977	0.631371	Fam49a
ENSRNOG00000052770	-0.00114175	0.99754	0.999155	RF00026
ENSRNOG00000052775	0.483657	0.000155485	0.00424482	RGD1305938
ENSRNOG00000052785	0.0864609	0.822366	0.923343	AABR07021823.1
ENSRNOG00000052787	0.0905276	0.765812	0.892582	Rsl24d1
ENSRNOG00000052795	-0.672769	0.0358161	0.168737	Itpr3
ENSRNOG00000052802	-0.147796	0.211557	0.458696	Aldoa
ENSRNOG00000052814	-0.337103	0.0363312	0.17008	Ankrd27
ENSRNOG00000052826	-0.0632677	0.851484	0.937232	RF00100
ENSRNOG00000052840	-0.0571227	0.657183	0.829292	Tanc2
ENSRNOG00000052844	-0.334899	0.55985	NA	AABR07068799.1
ENSRNOG00000052869	0.687026	0.125725	0.346488	Ccpg1os
ENSRNOG00000052887	-0.181933	0.165499	0.403429	Dnajc6
ENSRNOG00000052894	-0.224761	0.214491	0.462586	Epg5
ENSRNOG00000052899	0.0757787	0.838715	0.930032	AABR07049886.2
ENSRNOG00000052934	0.21164	0.319899	0.578795	Nol11
ENSRNOG00000052945	0.0114421	0.982132	NA	AABR07002969.1
ENSRNOG00000052959	-0.0739411	0.836495	0.929592	Zscan12
ENSRNOG00000052961	1.05487	0.0313714	0.155041	RF00003
ENSRNOG00000052963	0.249572	0.0859632	0.279898	Brox
ENSRNOG00000052968	-0.0296331	0.899775	0.959867	Hnrnpa3
ENSRNOG00000052990	-0.24176	0.334129	0.59362	Cers5
ENSRNOG00000052998	1.91056	0.00187485	NA	AABR07048791.1
ENSRNOG00000052999	-0.466506	0.3183	NA	AABR07000738.1
ENSRNOG00000053007	-0.11913	0.682438	0.845381	AABR07067950.1
ENSRNOG00000053015	0.453093	0.272992	0.530885	Ccdc189
ENSRNOG00000053023	-0.301811	0.0819775	0.272626	Taz
ENSRNOG00000053025	0.580551	0.0618595	0.233097	AC130391.3
ENSRNOG00000053040	-0.0463137	0.830491	0.926603	AC094643.2
ENSRNOG00000053045	-0.299954	0.252761	0.507093	Wscd2
ENSRNOG00000053054	-0.323019	0.332026	0.591316	Ccnt1
ENSRNOG00000053060	0.0278458	0.80201	0.911664	Zfc3h1
ENSRNOG00000053061	0.585602	0.00064958	0.0115995	Ubl4a
ENSRNOG00000053064	-0.0715434	0.903996	NA	AABR07004130.1
ENSRNOG00000053066	0.335559	0.458677	NA	RF00100
ENSRNOG00000053070	2.25929	1.33282e-14	1.2614e-11	AABR07053749.2
ENSRNOG00000053075	0.528893	0.00123205	0.0180521	B4galnt4
ENSRNOG00000053084	-0.272241	0.368208	0.623414	Fuz
ENSRNOG00000053086	0.440754	0.00711302	0.0600614	Selenop
ENSRNOG00000053102	0.311978	0.314702	0.574148	AABR07029526.1
ENSRNOG00000053112	-0.239128	0.184491	0.426649	AABR07031767.1
ENSRNOG00000053122	-0.147109	0.324655	0.583772	Scn1a
ENSRNOG00000053145	-0.550133	0.076379	0.261907	Vwa8
ENSRNOG00000053160	0.220659	0.603773	0.794835	AABR07071659.2
ENSRNOG00000053168	-0.249929	0.508335	0.732436	LOC102553088
ENSRNOG00000053172	0.140697	0.435942	0.679493	Ssr4
ENSRNOG00000053196	0.0445658	0.781355	0.901158	Slc48a1
ENSRNOG00000053200	0.354384	0.00654011	0.056656	AABR07068161.1
ENSRNOG00000053201	0.444738	0.000234947	0.00559464	Gpcpd1
ENSRNOG00000053202	-0.309301	0.484659	0.717232	RF00108
ENSRNOG00000053203	-0.27514	0.0998477	0.305581	Mical3
ENSRNOG00000053205	0.291301	0.191342	0.434877	Gabpa
ENSRNOG00000053210	-0.408685	0.00868602	0.0678652	Zc3h11a
ENSRNOG00000053216	0.15529	0.798326	NA	RF00026
ENSRNOG00000053223	0.787944	0.00216742	0.0262985	LOC102548225
ENSRNOG00000053224	-0.256116	0.558353	0.767645	RF00026
ENSRNOG00000053230	0.253668	0.130199	0.353834	Fopnl
ENSRNOG00000053234	-0.28193	0.102285	0.309812	Cnot3
ENSRNOG00000053239	0.179285	0.715216	NA	Clmp
ENSRNOG00000053240	-0.219189	0.530696	0.747503	Soga1
ENSRNOG00000053247	-0.177436	0.521814	0.741808	Snx21
ENSRNOG00000053258	-0.47461	0.00098848	0.015463	Faim2
ENSRNOG00000053259	1.28658	0.0173384	NA	AC109844.1
ENSRNOG00000053269	0.233762	0.351201	0.609905	Tmem106c
ENSRNOG00000053270	-0.276947	0.167795	0.406148	AABR07053741.1
ENSRNOG00000053272	-0.372309	0.0317073	0.156206	Chi3l1
ENSRNOG00000053285	-0.155289	0.174786	0.414762	Mllt6
ENSRNOG00000053288	-0.16218	0.110962	0.32511	Ank3
ENSRNOG00000053290	-0.636919	0.25553	NA	AABR07053710.1
ENSRNOG00000053293	0.0731144	0.845268	0.933166	RF00560
ENSRNOG00000053297	-0.904587	0.0371368	0.1725	RF00181
ENSRNOG00000053306	-0.321755	0.233021	0.483392	Washc1
ENSRNOG00000053309	0.449308	0.206288	0.452418	Tubd1
ENSRNOG00000053328	1.36474	0.0285401	NA	AABR07001233.1
ENSRNOG00000053334	-0.223192	0.19697	0.441134	Stmn4
ENSRNOG00000053339	-0.2544	0.435125	0.679252	AABR07062512.1
ENSRNOG00000053341	0.148726	0.680793	0.844521	AABR07027979.1
ENSRNOG00000053347	-0.300297	0.247381	0.500981	Ccdc28a
ENSRNOG00000053362	-0.0478492	0.697401	0.855347	Gabarapl1
ENSRNOG00000053366	0.526594	0.0523807	0.21246	AABR07002784.1
ENSRNOG00000053367	0.53708	0.312743	NA	AABR07064257.1
ENSRNOG00000053370	-0.281536	0.174067	0.413832	Adnp2
ENSRNOG00000053378	0.879521	0.00410389	0.0414292	RF00026
ENSRNOG00000053405	0.080748	0.694832	0.854037	Rpap3
ENSRNOG00000053406	0.689276	0.0309585	0.153961	Gramd1c
ENSRNOG00000053410	0.38077	0.36367	0.620148	Adcy10
ENSRNOG00000053428	0.201028	0.357647	0.615331	Ccpg1
ENSRNOG00000053430	0.349952	0.429861	0.674859	Slco4a1
ENSRNOG00000053435	0.206648	0.658942	NA	AABR07034328.1
ENSRNOG00000053436	0.292667	0.303464	0.56277	RF00412
ENSRNOG00000053448	-0.238137	0.633694	NA	AC123346.1
ENSRNOG00000053450	0.167859	0.277725	0.5355	Myadm
ENSRNOG00000053452	0.17017	0.420915	0.666738	LOC100361457
ENSRNOG00000053454	0.0491015	0.888866	0.955228	RF00100
ENSRNOG00000053456	-0.565476	0.0484395	0.202253	Lage3
ENSRNOG00000053460	-0.32313	0.573096	NA	Acot3
ENSRNOG00000053462	-0.233973	0.335549	0.594563	RF00397
ENSRNOG00000053468	-0.18205	0.297487	0.5566	Tuba1b
ENSRNOG00000053469	-0.00399705	0.990729	0.996608	AABR07030861.1
ENSRNOG00000053479	0.889537	0.0420524	0.185544	AABR07029417.1
ENSRNOG00000053502	-0.401964	0.0157051	0.100035	Arhgef17
ENSRNOG00000053510	-0.0434533	0.789038	0.906536	Hcfc2
ENSRNOG00000053518	0.200793	0.132513	0.357294	Zscan26
ENSRNOG00000053529	-0.155071	0.490176	0.719819	AABR07025757.1
ENSRNOG00000053537	0.492013	0.0115361	0.0818337	AABR07070131.1
ENSRNOG00000053545	0.250221	0.589355	NA	RF00393
ENSRNOG00000053550	0.106943	0.743381	0.879854	Itga1
ENSRNOG00000053557	1.33297	0.00280767	NA	LOC102553386
ENSRNOG00000053562	0.0799045	0.737771	0.876851	Arx
ENSRNOG00000053567	-0.315666	0.564628	NA	AABR07067042.4
ENSRNOG00000053570	-1.52866	0.00130465	NA	RF00100
ENSRNOG00000053574	0.127508	0.48422	0.717013	Tarbp1
ENSRNOG00000053577	-0.242379	0.0554132	0.219677	Gramd1b
ENSRNOG00000053583	-0.104781	0.375345	0.629894	Mapk3
ENSRNOG00000053586	0.95078	0.0565826	NA	RF00569
ENSRNOG00000053599	0.101915	0.334855	0.594114	Pogz
ENSRNOG00000053606	0.107983	0.706477	0.861071	RF00478
ENSRNOG00000053607	-0.0443894	0.798211	0.910802	Fam217b
ENSRNOG00000053615	0.352664	0.0571241	0.223622	Mrpl50
ENSRNOG00000053622	-0.60605	0.115724	0.331333	RF00181
ENSRNOG00000053635	0.642827	1.17497e-08	2.47113e-06	Zkscan8
ENSRNOG00000053640	-0.354293	0.492549	0.720554	Kcng2
ENSRNOG00000053655	-0.619802	0.275436	NA	AABR07004823.1
ENSRNOG00000053659	0.744684	3.69411e-08	6.26179e-06	RGD1311703
ENSRNOG00000053678	0.723179	0.199401	NA	RF00100
ENSRNOG00000053679	0.206447	0.601955	0.793917	AABR07060862.1
ENSRNOG00000053680	-0.24618	0.0533526	0.215113	Kansl1
ENSRNOG00000053687	0.249793	0.571339	0.774764	Znf660
ENSRNOG00000053691	0.130132	0.669707	0.837189	Lama5
ENSRNOG00000053706	0.0285373	0.89824	0.959508	Lonrf1
ENSRNOG00000053712	-0.971482	0.0674193	NA	AABR07027910.1
ENSRNOG00000053722	1.12194	0.000540076	0.0101067	AABR07069218.2
ENSRNOG00000053725	0.0535653	0.765026	0.892033	Usf2
ENSRNOG00000053728	-0.610945	0.19504	NA	AABR07006724.1
ENSRNOG00000053729	0.105477	0.588859	0.785874	Tesk1
ENSRNOG00000053744	0.0365805	0.892763	0.957624	AABR07060291.1
ENSRNOG00000053753	0.385683	0.0847776	0.278098	AABR07070307.1
ENSRNOG00000053755	-0.132257	0.747456	0.882234	AABR07052166.1
ENSRNOG00000053773	0.64215	0.235617	NA	AABR07049792.1
ENSRNOG00000053787	-0.609979	0.108069	0.319289	Mdfic
ENSRNOG00000053790	0.0732495	0.878362	NA	AABR07036007.1
ENSRNOG00000053798	0.372582	0.305851	0.564921	RF00100
ENSRNOG00000053804	-0.0428612	0.797237	0.910802	Prmt8
ENSRNOG00000053811	0.249001	0.117406	0.334012	Arg2
ENSRNOG00000053813	-0.510935	0.105274	0.315128	Nkap
ENSRNOG00000053814	-0.187481	0.221756	0.470306	AC105531.1
ENSRNOG00000053820	0.0325192	0.911411	0.963502	AABR07071661.1
ENSRNOG00000053828	-0.403365	0.0433698	0.189297	Ppp1r12c
ENSRNOG00000053859	0.434473	0.00519606	0.0486493	Ranbp6
ENSRNOG00000053869	-0.121905	0.70691	0.861339	Ppp1r3d
ENSRNOG00000053875	0.0278319	0.858427	0.940828	Nacad
ENSRNOG00000053881	-0.321551	0.0311037	0.154339	Baz2a
ENSRNOG00000053889	-0.167526	0.202638	0.447735	Celsr3
ENSRNOG00000053895	0.347249	0.472603	NA	B3gnt9
ENSRNOG00000053923	0.108372	0.563831	0.770524	Thap12
ENSRNOG00000053927	0.0702507	0.709223	0.863252	RF01295
ENSRNOG00000053932	0.210334	0.0525774	0.212887	Ddx6
ENSRNOG00000053938	-0.137252	0.789122	NA	RF00105
ENSRNOG00000053943	0.417416	0.0126124	0.086749	Cops3
ENSRNOG00000053945	-0.0756792	0.702628	0.85857	Daam2
ENSRNOG00000053948	0.357377	0.096994	0.301275	LOC102549506
ENSRNOG00000053953	0.360472	0.33675	0.595937	AABR07016672.1
ENSRNOG00000053961	0.145298	0.762809	NA	Med9
ENSRNOG00000053964	-0.740194	0.0918275	NA	RF00181
ENSRNOG00000053965	-0.533728	0.0175867	0.106866	RF00181
ENSRNOG00000053968	-0.241097	0.602284	NA	AABR07019086.1
ENSRNOG00000053984	-0.409858	0.162051	0.399654	AABR07042733.1
ENSRNOG00000053991	-0.305544	0.390365	0.641774	P3h1
ENSRNOG00000054008	0.00427179	0.973723	0.989316	Scamp5
ENSRNOG00000054011	-0.00745736	0.970572	0.988246	Tbc1d8b
ENSRNOG00000054017	0.326922	0.205667	0.451443	LOC100912489
ENSRNOG00000054031	0.319259	0.252629	0.506999	LOC102549726
ENSRNOG00000054033	-0.304037	0.0815845	0.271956	Adap1
ENSRNOG00000054041	-0.166819	0.71372	NA	RF00263
ENSRNOG00000054042	-0.0286175	0.93659	0.975053	N5
ENSRNOG00000054047	-0.90454	0.00127845	0.0184644	RF00004
ENSRNOG00000054052	-0.0597878	0.74224	0.879731	Ppp4r4
ENSRNOG00000054058	-0.0936462	0.616562	0.802464	Osbpl1a
ENSRNOG00000054063	0.0293446	0.913005	0.964171	Nat6
ENSRNOG00000054065	2.61573	0.000225729	0.00545448	AABR07058976.1
ENSRNOG00000054080	-0.496434	0.172549	0.412092	Cgnl1
ENSRNOG00000054118	-0.103752	0.525125	0.743344	Tpgs2
ENSRNOG00000054120	-0.13453	0.762017	NA	RF00100
ENSRNOG00000054121	-0.948926	0.0180185	0.108849	AABR07061178.1
ENSRNOG00000054136	0.293392	0.351565	0.610321	Xkrx
ENSRNOG00000054140	0.303589	0.0455379	0.195603	Myl6
ENSRNOG00000054149	-0.210742	0.681191	NA	RF00181
ENSRNOG00000054151	0.244816	0.0625289	0.234607	Pus10
ENSRNOG00000054157	0.156985	0.361877	0.618696	Nadk2
ENSRNOG00000054172	-0.0410409	0.711691	0.864022	Ctnnb1
ENSRNOG00000054203	-0.279623	0.588079	NA	Sim2
ENSRNOG00000054204	0.257121	0.0435726	0.190036	Gria2
ENSRNOG00000054208	-0.729662	0.231856	NA	AC129370.2
ENSRNOG00000054212	0.00396558	0.985514	0.993691	Pde1a
ENSRNOG00000054224	-0.0893866	0.80223	0.911664	Bloc1s4
ENSRNOG00000054249	1.69828	4.8272e-06	0.000301223	AABR07051939.1
ENSRNOG00000054257	-0.0440394	0.721243	0.868273	Adam10
ENSRNOG00000054259	-0.116788	0.570531	0.774437	Klf11
ENSRNOG00000054260	3.82652	1.09935e-10	4.3053e-08	AABR07025385.1
ENSRNOG00000054263	0.339854	0.297157	0.556441	AABR07056576.1
ENSRNOG00000054264	0.0438567	0.739103	0.877941	Nfatc3
ENSRNOG00000054272	0.111448	0.342652	0.600912	Dhx57
ENSRNOG00000054274	-0.61579	0.000269886	0.00610576	Cacnb3
ENSRNOG00000054294	0.242466	0.0152719	0.098446	Rprd2
ENSRNOG00000054295	-0.143905	0.690215	0.851328	AC120486.5
ENSRNOG00000054305	1.03934	0.0243631	NA	RF00108
ENSRNOG00000054314	-0.998289	0.00146116	0.020237	Kcng1
ENSRNOG00000054331	-0.0795452	0.776764	0.898432	Wdpcp
ENSRNOG00000054344	0.279173	0.5836	NA	Ier2
ENSRNOG00000054348	-0.400684	0.434079	NA	AC120486.6
ENSRNOG00000054352	0.359934	0.00206984	0.0256069	Atp6ap1
ENSRNOG00000054364	-0.11274	0.788836	0.906536	RF00026
ENSRNOG00000054371	-0.317835	0.0527619	0.213472	Prkcg
ENSRNOG00000054374	-0.292746	0.314365	0.574086	Smim29
ENSRNOG00000054391	0.828033	0.00177603	0.0231047	Snurf
ENSRNOG00000054400	-0.499	0.0675676	0.245008	Sh3bp5l
ENSRNOG00000054426	0.0265062	0.903608	0.961498	Zfp704
ENSRNOG00000054437	0.0832118	0.768605	0.89437	Rel
ENSRNOG00000054446	-0.219433	0.192176	0.435607	Sltm
ENSRNOG00000054456	0.664633	0.149742	0.382936	RF00100
ENSRNOG00000054458	0.0822232	0.799026	0.910916	Kcnmb4
ENSRNOG00000054466	0.943976	0.0532734	NA	AABR07001207.1
ENSRNOG00000054468	-0.0969398	0.68228	0.845312	Fam219b
ENSRNOG00000054474	0.661139	0.00782663	0.0632198	Mastl
ENSRNOG00000054479	-0.279251	0.114917	0.330156	Zw10
ENSRNOG00000054484	-0.668722	0.145961	NA	AABR07015812.2
ENSRNOG00000054485	0.834578	0.0665346	0.243125	AABR07035412.2
ENSRNOG00000054488	0.10664	0.610354	0.798869	LOC500584
ENSRNOG00000054489	0.505019	0.136548	0.363692	AABR07042821.1
ENSRNOG00000054493	0.0304788	0.937967	0.975617	Rmrp
ENSRNOG00000054497	-0.366101	0.0720052	0.253413	Taf4
ENSRNOG00000054508	-0.161426	0.425932	0.671382	Foxp2
ENSRNOG00000054514	-0.24358	0.269668	0.526948	Mkln1
ENSRNOG00000054515	0.286646	0.134701	0.360291	Fgd6
ENSRNOG00000054529	-0.741309	0.122871	NA	RF00478
ENSRNOG00000054539	-0.664899	0.096035	0.300129	Hist1h3b
ENSRNOG00000054549	-0.375578	0.184548	0.426649	Lss
ENSRNOG00000054557	-0.0480943	0.752281	0.885628	Lsm14b
ENSRNOG00000054560	-0.0286702	0.90491	0.961957	Sh2d3c
ENSRNOG00000054581	0.42092	0.225329	0.475019	Tmem101
ENSRNOG00000054603	-0.646061	0.000792502	0.0132554	Pacsin1
ENSRNOG00000054605	-0.0228561	0.90581	0.962058	Unkl
ENSRNOG00000054609	0.312818	0.182488	0.424695	AABR07002683.1
ENSRNOG00000054625	-0.189589	0.542023	0.755475	Fhod1
ENSRNOG00000054626	0.0551004	0.738163	0.8771	Rps8
ENSRNOG00000054632	0.0126659	0.975409	0.990143	AABR07051882.1
ENSRNOG00000054641	-0.590623	0.243039	NA	AC142458.1
ENSRNOG00000054665	1.26879	0.00568362	0.0515978	AABR07066861.1
ENSRNOG00000054669	0.489344	5.95533e-05	0.002107	RGD1305110
ENSRNOG00000054689	0.704108	1.15978e-06	9.82959e-05	Cox7b
ENSRNOG00000054695	0.732531	7.49265e-06	0.000434153	Calcrl
ENSRNOG00000054707	-0.386265	0.465809	NA	RF00026
ENSRNOG00000054724	-0.358534	0.27395	0.531948	Pycr3
ENSRNOG00000054725	0.352633	0.02663	0.140668	Gtf3c4
ENSRNOG00000054733	0.212981	0.591432	0.787628	LOC103690137
ENSRNOG00000054746	0.550614	0.264699	NA	RF00562
ENSRNOG00000054751	0.0306052	0.818004	0.920265	Lmbrd2
ENSRNOG00000054757	0.18371	0.48329	0.717013	Adcy6
ENSRNOG00000054770	0.298088	0.0968758	0.301182	Rdh11
ENSRNOG00000054775	-0.427577	0.00423802	0.0423949	Fkbp11
ENSRNOG00000054782	0.192253	0.265543	0.522302	Ppp3cb
ENSRNOG00000054795	-0.0305033	0.946068	NA	AABR07041096.1
ENSRNOG00000054806	0.379675	0.449707	NA	Cdkl3
ENSRNOG00000054809	-0.0930123	0.806761	0.914045	AABR07026032.1
ENSRNOG00000054817	0.0343784	0.901533	0.96093	AC118496.1
ENSRNOG00000054838	-0.0196371	0.920332	0.966813	Mcrs1
ENSRNOG00000054841	0.691934	0.186389	NA	AABR07035008.2
ENSRNOG00000054861	0.341471	0.261911	0.517939	AABR07062800.1
ENSRNOG00000054863	-0.0920393	0.512103	0.734638	Usp4
ENSRNOG00000054866	0.100499	0.622658	0.806884	AC126640.1
ENSRNOG00000054887	0.28326	0.454744	0.695747	RF00619
ENSRNOG00000054890	0.369964	0.0739253	0.257537	Flna
ENSRNOG00000054891	0.431932	0.0017834	0.023174	Cnot6
ENSRNOG00000054896	0.2867	0.244475	0.497409	Pex13
ENSRNOG00000054901	0.270896	0.0404613	0.181772	Rif1
ENSRNOG00000054902	0.194736	0.129904	0.353202	Trpc1
ENSRNOG00000054907	0.191888	0.760712	NA	AABR07012100.2
ENSRNOG00000054910	0.130719	0.783266	NA	AC096317.2
ENSRNOG00000054917	-0.324691	0.541547	NA	Mrgpre
ENSRNOG00000054953	0.691351	0.101491	0.308347	Pcdhb6
ENSRNOG00000054955	0.14535	0.787845	0.905819	Adgra1
ENSRNOG00000054963	0.283077	0.365832	0.62172	Rhbdd1
ENSRNOG00000054978	0.239313	0.538221	0.752688	Hist1h1c
ENSRNOG00000054984	-0.365877	0.346283	0.604419	AABR07026483.1
ENSRNOG00000054989	-0.601008	0.204138	NA	Grhl1
ENSRNOG00000054990	-0.119876	0.463085	0.70309	AABR07060133.1
ENSRNOG00000055000	-0.170041	0.515459	0.737252	Zkscan3
ENSRNOG00000055010	0.142176	0.486632	0.717754	Axin2
ENSRNOG00000055023	-0.197059	0.426502	0.672001	AABR07006258.2
ENSRNOG00000055024	0.0181127	0.968899	NA	AABR07016674.1
ENSRNOG00000055028	0.230262	0.0672848	0.244216	Setd1a
ENSRNOG00000055036	0.237346	0.242429	0.494659	RGD1311164
ENSRNOG00000055070	-1.17326	0.0474252	NA	AABR07003030.2
ENSRNOG00000055079	-0.366314	0.425912	NA	Ndufaf2
ENSRNOG00000055082	-0.7515	0.00105127	0.0160475	Maz
ENSRNOG00000055085	-0.516476	0.167722	0.406146	RF00181
ENSRNOG00000055089	0.365566	0.0542508	0.217252	Slc44a1
ENSRNOG00000055093	0.231949	0.343823	0.602165	Fgfr1op
ENSRNOG00000055096	-0.565317	0.1598	0.396255	AABR07002768.1
ENSRNOG00000055097	0.48725	0.11489	0.330156	Terb1
ENSRNOG00000055105	-0.407002	0.128835	0.351642	RF00003
ENSRNOG00000055124	0.543526	0.29345	NA	AABR07001942.1
ENSRNOG00000055157	0.764562	0.113162	NA	Pard6g
ENSRNOG00000055160	0.115759	0.639813	0.817455	AABR07033249.1
ENSRNOG00000055190	0.318537	0.584432	NA	AABR07032393.1
ENSRNOG00000055225	0.0280433	0.900362	0.960223	RF02266
ENSRNOG00000055226	-0.667005	3.4776e-05	0.00139067	Dab2ip
ENSRNOG00000055234	0.372657	0.104951	0.314657	LOC102555534
ENSRNOG00000055236	-0.518424	0.17603	0.416873	Gemin4
ENSRNOG00000055237	0.143187	0.777436	NA	RF00393
ENSRNOG00000055246	0.0733572	0.442007	0.685307	Ncor1
ENSRNOG00000055251	0.24187	0.572978	0.775159	Prtg
ENSRNOG00000055256	0.472485	0.361695	NA	RF00004
ENSRNOG00000055257	-0.0705204	0.539509	0.75337	Selenof
ENSRNOG00000055277	0.341449	0.0533864	0.215113	Pole3
ENSRNOG00000055281	-0.196518	0.265959	0.522894	Dcbld2
ENSRNOG00000055293	-0.142369	0.340423	0.599129	Ptprb
ENSRNOG00000055295	-0.606545	0.0619122	0.233097	Pecr
ENSRNOG00000055297	0.67802	0.0704886	0.250543	AABR07005633.1
ENSRNOG00000055298	-0.106809	0.773385	0.896427	Vom2r80
ENSRNOG00000055300	-0.313496	0.180046	0.422214	Ncapd2
ENSRNOG00000055305	0.472557	0.000854323	0.0140821	Parvb
ENSRNOG00000055307	-0.480162	0.134132	0.359392	AABR07058886.1
ENSRNOG00000055308	1.00702	0.0950781	NA	AABR07067310.1
ENSRNOG00000055309	-0.230436	0.326067	0.585207	Drg2
ENSRNOG00000055314	-0.672467	0.196939	NA	Msrb1
ENSRNOG00000055319	-0.393991	0.0140339	0.09348	Mrfap1
ENSRNOG00000055331	-0.100596	0.471873	0.709974	Ints10
ENSRNOG00000055340	-0.34824	0.0691398	0.248218	Ski
ENSRNOG00000055344	-0.563782	0.0559531	0.22126	Trnau1ap
ENSRNOG00000055354	0.273013	0.177399	0.418427	RF00026
ENSRNOG00000055365	-0.190107	0.424062	0.669364	Edem1
ENSRNOG00000055371	-0.458183	0.0055038	0.0506763	Sptbn4
ENSRNOG00000055382	-0.0225753	0.916935	0.96548	Hcn1
ENSRNOG00000055391	-0.241577	0.182635	0.424778	Eif4ebp2
ENSRNOG00000055401	0.191966	0.488678	0.718709	Kcnc1
ENSRNOG00000055404	0.252853	0.432266	0.677324	AABR07012826.1
ENSRNOG00000055433	-0.0283464	0.876333	0.949577	Trim46
ENSRNOG00000055439	-0.0454179	0.920196	NA	AABR07008608.1
ENSRNOG00000055445	0.158592	0.681394	0.844881	RF00405
ENSRNOG00000055446	-0.144183	0.176436	0.417044	Amfr
ENSRNOG00000055466	-0.0459136	0.861098	0.942004	Derl2
ENSRNOG00000055471	0.200775	0.0619452	0.233097	Ywhah
ENSRNOG00000055480	-0.7904	0.123285	NA	AABR07044668.1
ENSRNOG00000055496	-0.327947	0.303057	0.562113	LOC103690166
ENSRNOG00000055499	-0.13866	0.504777	0.730249	Grid1
ENSRNOG00000055525	-0.10477	0.472393	0.710228	Kmt2b
ENSRNOG00000055526	1.44703	0.0105811	NA	AC126292.2
ENSRNOG00000055527	0.217008	0.562193	0.770524	Arap3
ENSRNOG00000055530	-0.236349	0.161808	0.39923	Panx2
ENSRNOG00000055531	0.114631	0.55103	0.762432	Hps5
ENSRNOG00000055545	0.272851	0.400338	0.649881	LOC102546862
ENSRNOG00000055547	-0.275232	0.254159	0.508518	AABR07001519.1
ENSRNOG00000055562	-0.233443	0.492199	0.720554	Dkc1
ENSRNOG00000055564	-0.129952	0.558375	0.767645	RGD1564664
ENSRNOG00000055567	-0.119481	0.49027	0.719819	Fmnl2
ENSRNOG00000055572	0.278387	0.0229964	0.128782	Idh3g
ENSRNOG00000055579	-0.172727	0.116377	0.3325	Tmbim6
ENSRNOG00000055582	-1.18635	0.0472179	NA	RF00066
ENSRNOG00000055583	-0.25922	0.0963511	0.300565	Ttyh3
ENSRNOG00000055591	0.236139	0.627099	NA	AABR07049491.1
ENSRNOG00000055597	-0.566515	0.0230231	0.128804	Hdac7
ENSRNOG00000055598	0.542188	0.00426514	0.0425278	Mir568
ENSRNOG00000055608	-1.11158	0.000615077	0.0111946	LOC102548695
ENSRNOG00000055631	0.300924	0.0159781	0.10091	Zfp280d
ENSRNOG00000055641	1.10157	7.84333e-05	0.00252342	Dnase1l1
ENSRNOG00000055647	-0.485409	0.253081	NA	Rbfa
ENSRNOG00000055648	-0.141362	0.59475	0.789483	Haus7
ENSRNOG00000055650	0.295174	0.341853	0.600066	Pou2f2
ENSRNOG00000055658	0.989102	0.0345215	NA	RF00574
ENSRNOG00000055661	0.215367	0.384352	0.637519	AABR07065420.1
ENSRNOG00000055673	-0.159647	0.534142	0.750357	Gpr52
ENSRNOG00000055675	-0.324336	0.349036	0.607416	RF00613
ENSRNOG00000055687	0.333816	0.168283	0.406877	AABR07035273.1
ENSRNOG00000055721	0.301594	0.21045	0.457021	Rnf128
ENSRNOG00000055756	0.279517	0.183857	0.425816	Bcap31
ENSRNOG00000055758	-0.249811	0.525613	0.743941	AABR07009338.1
ENSRNOG00000055760	-0.150188	0.696293	0.855174	AABR07010649.1
ENSRNOG00000055761	-0.389895	0.0486691	0.203062	Zfp574
ENSRNOG00000055776	-0.10059	0.800842	0.911156	RF00181
ENSRNOG00000055779	-0.09323	0.650175	0.825527	Tdrd7
ENSRNOG00000055789	0.941679	0.036065	0.169392	AABR07000411.1
ENSRNOG00000055795	0.0336796	0.940231	NA	AABR07035832.1
ENSRNOG00000055845	0.652944	0.0932354	0.294658	RF00493
ENSRNOG00000055853	-0.272848	0.389762	0.641301	Gorasp2
ENSRNOG00000055860	0.574073	0.00044822	0.00889938	Arl8b
ENSRNOG00000055908	0.267519	0.364478	0.620782	RF00400
ENSRNOG00000055915	0.00133239	0.993042	0.997261	Ago1
ENSRNOG00000055917	-0.121629	0.594978	0.789483	Trim27
ENSRNOG00000055925	-0.158249	0.21844	0.467028	Zc3h7b
ENSRNOG00000055936	-1.05	0.00782089	0.0632198	Trnp1
ENSRNOG00000055939	0.167959	0.418965	0.665423	Zcchc18
ENSRNOG00000055962	0.532345	0.0575804	0.224491	Bgn
ENSRNOG00000055984	-0.239793	0.196936	0.441134	Adrm1
ENSRNOG00000056009	-0.263076	0.0999879	0.30573	Rab11fip5
ENSRNOG00000056011	0.536974	0.0156607	0.0999203	LOC314140
ENSRNOG00000056012	-0.647734	0.000885068	0.0144421	Syt16
ENSRNOG00000056024	-0.247172	0.363557	0.620051	Bnip2
ENSRNOG00000056026	0.558238	0.0737701	0.257182	RF00394
ENSRNOG00000056036	-0.0396617	0.914659	0.964911	LOC103691005
ENSRNOG00000056038	-0.297022	0.331282	0.590546	Ehbp1l1
ENSRNOG00000056041	-0.00170486	0.992784	0.997261	AABR07062570.1
ENSRNOG00000056087	-0.348568	0.326618	0.585818	Erich2
ENSRNOG00000056098	0.368534	0.55388	NA	Tfpt
ENSRNOG00000056106	0.170896	0.217379	0.466511	Dip2b
ENSRNOG00000056108	0.366862	0.391194	0.641929	AABR07069473.1
ENSRNOG00000056115	-0.153069	0.516847	0.738415	RF00181
ENSRNOG00000056118	-0.453882	0.000243778	0.00573732	Cic
ENSRNOG00000056128	-0.180853	0.405179	0.654849	AABR07064719.1
ENSRNOG00000056130	-0.44436	0.109028	0.320868	AABR07028970.2
ENSRNOG00000056135	-0.133518	0.584104	0.782952	Tsc22d3
ENSRNOG00000056148	0.376715	0.249347	0.502988	Nudcd3
ENSRNOG00000056150	0.556271	0.00221841	0.0267396	Purb
ENSRNOG00000056151	0.052247	0.827119	0.924748	AABR07007642.1
ENSRNOG00000056156	-0.032992	0.798846	0.910802	Maco1
ENSRNOG00000056162	0.326701	0.520842	NA	AC111885.1
ENSRNOG00000056174	-0.138759	0.480983	0.715739	Pdzd4
ENSRNOG00000056184	0.0773152	0.83283	0.927571	Lrp2
ENSRNOG00000056193	0.200766	0.428637	0.674132	AC108572.3
ENSRNOG00000056207	0.445903	0.00197977	0.0248444	Capza2
ENSRNOG00000056221	-0.222969	0.571107	0.774764	AABR07040839.1
ENSRNOG00000056223	0.104765	0.492329	0.720554	Tfb1m
ENSRNOG00000056228	0.195095	0.410497	0.658659	Atp10a
ENSRNOG00000056233	-0.936647	0.0562071	NA	AC120262.2
ENSRNOG00000056243	0.167603	0.365678	0.621708	ST7
ENSRNOG00000056246	-0.114761	0.297912	0.557028	Gls
ENSRNOG00000056249	2.26236	0.000100361	NA	LOC108348568
ENSRNOG00000056257	-0.0192989	0.926633	0.969665	Cacng7
ENSRNOG00000056281	-0.689085	0.177547	NA	Hist1h3b
ENSRNOG00000056297	0.351457	0.222649	0.471289	Fmnl3
ENSRNOG00000056298	-0.441114	0.336724	NA	AABR07044959.1
ENSRNOG00000056325	-0.0167206	0.937005	0.975126	Mocs2
ENSRNOG00000056332	0.109369	0.47792	0.713331	Miga1
ENSRNOG00000056337	0.19093	0.22162	0.470104	Crtc2
ENSRNOG00000056338	0.89688	0.070433	NA	AABR07058884.1
ENSRNOG00000056343	0.203954	0.407606	0.656525	Lats2
ENSRNOG00000056362	0.199282	0.529211	0.745966	Ttll13
ENSRNOG00000056371	0.177417	0.171293	0.410847	Pik3ca
ENSRNOG00000056374	-0.511153	0.118582	0.335839	Zfp933
ENSRNOG00000056376	0.117781	0.663296	0.83321	Dusp22
ENSRNOG00000056398	0.111203	0.77298	0.896427	AABR07036855.1
ENSRNOG00000056410	0.446594	0.0204927	0.119658	AABR07033184.1
ENSRNOG00000056421	0.0888206	0.787143	0.905365	AABR07052897.2
ENSRNOG00000056435	-1.02168	0.0514613	NA	LOC102546764
ENSRNOG00000056456	-0.366938	0.501269	NA	RF00026
ENSRNOG00000056457	0.431141	0.438967	0.682644	Gpd1
ENSRNOG00000056458	-0.0141752	0.936277	0.974816	Cep290
ENSRNOG00000056462	-0.170855	0.363834	0.620159	Tmf1
ENSRNOG00000056474	0.281809	0.168559	0.407044	AC096239.2
ENSRNOG00000056476	-0.391342	0.461559	NA	Slc22a13
ENSRNOG00000056487	0.364767	0.0369599	0.172067	Oxr1
ENSRNOG00000056507	-0.0983846	0.825829	NA	AABR07064613.1
ENSRNOG00000056518	0.0951279	0.742361	0.879731	RF00056
ENSRNOG00000056524	0.0117392	0.967159	0.98653	Abcd1
ENSRNOG00000056526	0.0180401	0.962285	0.984921	AABR07054262.1
ENSRNOG00000056537	0.301626	0.493796	NA	AABR07021863.1
ENSRNOG00000056545	0.0572854	0.865645	0.943849	LOC102552324
ENSRNOG00000056550	0.562785	5.72305e-06	0.000351333	Epb41l4b
ENSRNOG00000056558	0.102862	0.630968	0.813013	Gabra3
ENSRNOG00000056562	0.245152	0.247137	0.500785	Olfml1
ENSRNOG00000056571	-0.555515	0.331722	NA	AABR07005779.7
ENSRNOG00000056585	-0.439871	0.0378577	0.17438	Fscn1
ENSRNOG00000056596	-0.347697	0.0612611	0.231991	Alas1
ENSRNOG00000056599	-0.0402965	0.82546	0.924301	RF00563
ENSRNOG00000056608	0.656434	0.000274315	0.00618134	RF00019
ENSRNOG00000056610	0.232086	0.147485	0.379472	Cog5
ENSRNOG00000056612	0.00630874	0.954812	0.982788	Unc13c
ENSRNOG00000056622	0.859191	0.112008	NA	RF00100
ENSRNOG00000056628	-0.296623	0.488628	NA	RF00181
ENSRNOG00000056630	-0.510891	0.332483	NA	RF00004
ENSRNOG00000056637	-0.300434	0.127969	0.350495	Abhd16a
ENSRNOG00000056643	0.147772	0.222747	0.471351	Cdh8
ENSRNOG00000056647	0.0180247	0.956257	0.98327	Ascc1
ENSRNOG00000056648	-0.905678	0.0018987	0.0242015	RF00181
ENSRNOG00000056656	-0.258883	0.406376	0.655662	AABR07044049.1
ENSRNOG00000056658	-0.0718379	0.709339	0.863263	Xylt1
ENSRNOG00000056659	0.213355	0.216181	0.465081	Mecp2
ENSRNOG00000056678	-0.47811	0.0143657	0.0946903	Nckap5l
ENSRNOG00000056697	-0.003623	0.983623	0.99289	Kcnab1
ENSRNOG00000056701	0.250003	0.258511	0.514176	LOC103695118
ENSRNOG00000056703	0.573923	0.000121493	0.00352888	Atrx
ENSRNOG00000056716	0.0307818	0.836189	0.929592	Zbtb20
ENSRNOG00000056721	0.25354	0.146805	0.379009	Fancm
ENSRNOG00000056728	-0.120744	0.438193	0.681744	G6pd
ENSRNOG00000056735	0.0467546	0.810938	0.916491	Zc4h2
ENSRNOG00000056753	0.208126	0.164357	0.402371	Hectd2
ENSRNOG00000056755	-0.613453	0.0996389	0.305425	RF00100
ENSRNOG00000056756	0.0875849	0.689866	0.851155	Actn1
ENSRNOG00000056765	-0.379758	0.0250461	0.135645	Rpl10
ENSRNOG00000056768	-0.12844	0.607134	0.796809	AABR07035428.2
ENSRNOG00000056786	0.547304	0.119324	0.336855	Piezo1
ENSRNOG00000056817	0.0741482	0.73414	0.874791	Muc6
ENSRNOG00000056819	0.610505	0.107184	0.317861	Susd1
ENSRNOG00000056826	0.0920132	0.550019	0.761551	Arap2
ENSRNOG00000056834	-0.396344	0.323436	0.582906	RF00092
ENSRNOG00000056836	1.02341	2.23902e-08	4.10138e-06	Cav1
ENSRNOG00000056837	-0.200299	0.106821	0.317585	Abr
ENSRNOG00000056849	0.567346	0.018813	0.112512	Kantr
ENSRNOG00000056853	-0.286092	0.207549	0.454082	Psma7
ENSRNOG00000056870	0.317923	0.0214222	0.122712	Gdi1
ENSRNOG00000056883	0.734053	0.0780268	0.265473	RF00066
ENSRNOG00000056889	-0.197412	0.296155	0.555204	Vps33a
ENSRNOG00000056894	0.322133	0.115456	0.330785	St6galnac3
ENSRNOG00000056904	-0.0707288	0.637441	0.816629	Gtf3c2
ENSRNOG00000056907	0.22177	0.0339366	0.163301	Nipbl
ENSRNOG00000056936	0.3188	0.372133	0.626979	RF00100
ENSRNOG00000056940	0.305529	0.0338833	0.163214	Cited2
ENSRNOG00000056944	0.646298	0.0963526	0.300565	Arhgap24
ENSRNOG00000056946	-0.27987	0.11348	0.32869	Scaf1
ENSRNOG00000056950	-0.240671	0.476098	0.712	RF02271
ENSRNOG00000056951	0.185844	0.708706	NA	AABR07013140.1
ENSRNOG00000056954	0.000481856	0.998297	0.999441	Inpp5k
ENSRNOG00000056955	-0.128405	0.536028	0.751842	Bicdl1
ENSRNOG00000056956	-0.296116	0.52867	NA	Thap1
ENSRNOG00000056958	0.540456	0.0690745	0.248182	RF00412
ENSRNOG00000056984	0.175827	0.186859	0.429673	Baz2b
ENSRNOG00000056996	0.0661411	0.907182	0.962614	Cfap65
ENSRNOG00000057031	-0.160819	0.640017	0.817624	Six3
ENSRNOG00000057039	0.231535	0.39562	0.646018	AC124874.1
ENSRNOG00000057040	-0.227593	0.338858	0.597621	Spns2
ENSRNOG00000057042	-0.0114707	0.958841	0.983893	Pcca
ENSRNOG00000057044	0.35337	0.231374	0.481782	Garnl3
ENSRNOG00000057050	-0.332714	0.489536	NA	Vom2r13
ENSRNOG00000057056	-0.0781608	0.746301	0.881344	AABR07015729.1
ENSRNOG00000057059	-0.185474	0.591708	0.787864	AABR07018857.1
ENSRNOG00000057072	-0.377692	0.182193	0.424695	Slc12a3
ENSRNOG00000057078	0.427306	0.0779116	0.26532	Ddit4
ENSRNOG00000057090	-0.128816	0.799731	NA	RF00026
ENSRNOG00000057096	-0.187556	0.264028	0.520494	Gnai1
ENSRNOG00000057097	0.143136	0.612731	0.800594	LOC102550543
ENSRNOG00000057099	0.222088	0.625934	NA	AABR07006097.1
ENSRNOG00000057102	-0.243381	0.0853744	0.279124	Pafah1b2
ENSRNOG00000057116	0.601816	0.00555635	0.0510151	LOC102548286
ENSRNOG00000057125	0.304352	0.145703	0.377682	Ddr1
ENSRNOG00000057136	0.154877	0.676652	0.841978	AABR07025986.1
ENSRNOG00000057137	0.5583	0.0178003	0.107875	AABR07005752.1
ENSRNOG00000057147	-0.371248	0.278439	0.536427	Praf2
ENSRNOG00000057153	0.799358	0.246079	NA	Pla1a
ENSRNOG00000057159	0.031232	0.921474	0.967475	Rsl1
ENSRNOG00000057186	0.0513062	0.852338	0.937624	Kctd5
ENSRNOG00000057194	0.0739283	0.757478	0.887331	Tars2
ENSRNOG00000057204	0.257608	0.493578	0.720665	RF00494
ENSRNOG00000057206	1.59205	2.4751e-06	0.000184038	RF00026
ENSRNOG00000057214	0.71425	0.171616	NA	AABR07043510.1
ENSRNOG00000057221	-0.101684	0.524769	0.743133	Scn3b
ENSRNOG00000057225	0.0654249	0.811876	0.916822	AABR07033416.1
ENSRNOG00000057227	0.408028	0.00233868	0.0276959	LOC100363372
ENSRNOG00000057241	-0.0619683	0.883635	NA	AABR07057233.2
ENSRNOG00000057244	0.183019	0.68944	NA	AABR07042837.1
ENSRNOG00000057245	0.14284	0.732967	0.874504	Rbbp8nl
ENSRNOG00000057250	-0.0459768	0.877871	0.950427	AABR07001905.1
ENSRNOG00000057256	0.292111	0.453598	0.695129	Slc19a3
ENSRNOG00000057278	-0.0940165	0.824092	0.924184	RF00281
ENSRNOG00000057279	0.533934	0.0965627	0.300811	AABR07006566.1
ENSRNOG00000057284	-0.351623	0.124468	0.34455	Cenpb
ENSRNOG00000057290	0.344273	0.0651469	0.240219	Tmem168
ENSRNOG00000057291	-0.287944	0.5421	NA	AABR07019088.1
ENSRNOG00000057315	-0.177392	0.418799	0.665423	Kcnh3
ENSRNOG00000057318	1.59861	0.000108159	0.00324727	AABR07073295.1
ENSRNOG00000057322	0.783808	0.00736912	0.0613386	Efna3
ENSRNOG00000057341	-0.614629	0.290157	NA	AABR07030880.1
ENSRNOG00000057347	0.209573	0.608287	0.797267	Cebpb
ENSRNOG00000057352	0.21695	0.574143	0.775955	LOC100909912
ENSRNOG00000057367	-0.338354	0.0224669	0.127007	Glud1
ENSRNOG00000057372	-0.371433	0.177257	0.418178	Mettl6
ENSRNOG00000057378	-0.0994863	0.40758	0.656525	Clec16a
ENSRNOG00000057389	-0.0112537	0.97607	0.99032	Dusp28
ENSRNOG00000057398	1.24959	0.00410706	NA	RF01183
ENSRNOG00000057416	-0.219824	0.34693	0.605236	Zfp763
ENSRNOG00000057445	0.49931	0.337783	NA	RF00560
ENSRNOG00000057447	-0.254454	0.398081	0.648174	Kri1
ENSRNOG00000057464	0.141281	0.347688	0.606157	Fmr1
ENSRNOG00000057470	-0.159239	0.619239	0.804402	Pla2g12a
ENSRNOG00000057476	-0.786757	0.0796601	NA	AABR07054045.1
ENSRNOG00000057484	-0.817523	0.110636	NA	AABR07001573.1
ENSRNOG00000057501	-0.141371	0.31556	0.574697	Fam81a
ENSRNOG00000057502	-0.686295	0.0467638	0.198294	AC126148.1
ENSRNOG00000057527	0.308405	0.0752462	0.259906	RF00030
ENSRNOG00000057537	-0.102552	0.850262	NA	RF00392
ENSRNOG00000057556	0.19535	0.485965	0.717401	Pdzrn3
ENSRNOG00000057567	0.270942	0.466867	0.7061	RF00181
ENSRNOG00000057569	0.14227	0.539311	0.753192	Ahnak
ENSRNOG00000057589	0.57708	0.000246327	0.00576811	Rnf11l1
ENSRNOG00000057616	0.452268	0.230953	0.48147	Ptch2
ENSRNOG00000057620	0.347112	0.130045	0.353499	Slc6a8
ENSRNOG00000057622	0.258665	0.323357	0.582906	Rbm41
ENSRNOG00000057623	0.204157	0.11608	0.33182	Copb1
ENSRNOG00000057626	0.0296567	0.760368	0.888952	Kif1b
ENSRNOG00000057628	-0.00544126	0.977877	0.991142	Slc5a6
ENSRNOG00000057647	1.94871	0.000313862	NA	AABR07044903.1
ENSRNOG00000057649	-0.767254	0.0872018	0.282473	Psmd10
ENSRNOG00000057659	0.0258792	0.94907	0.979941	AABR07067080.1
ENSRNOG00000057666	0.150932	0.582195	0.781629	AC120486.8
ENSRNOG00000057672	-0.560467	0.0745308	0.25879	AC118802.1
ENSRNOG00000057676	0.369703	0.00779701	0.0631844	Myzap
ENSRNOG00000057683	0.42567	0.033993	0.163301	AABR07027212.1
ENSRNOG00000057699	-0.3158	0.502543	0.728539	AABR07021596.4
ENSRNOG00000057702	0.580711	0.25489	NA	Insrr
ENSRNOG00000057703	-0.473375	0.273364	0.531518	Cabp7
ENSRNOG00000057706	-0.407158	0.00145746	0.0202352	Kdm5c
ENSRNOG00000057710	-0.459951	0.181796	0.424042	Ccnd2
ENSRNOG00000057713	0.476048	0.017577	0.106864	Cav2
ENSRNOG00000057729	-0.359435	0.0771112	0.263463	Strip2
ENSRNOG00000057740	-0.0604904	0.798797	0.910802	Ccdc148
ENSRNOG00000057745	-0.564029	0.220267	NA	RF00566
ENSRNOG00000057754	0.0793365	0.563114	0.770524	Tcf12
ENSRNOG00000057756	-0.158002	0.293393	0.552947	Osbpl2
ENSRNOG00000057760	0.930285	0.0455542	NA	Stil
ENSRNOG00000057761	-0.516747	0.189175	0.432255	Ttf2
ENSRNOG00000057774	-1.12538	0.00186396	0.0239011	RGD1560212
ENSRNOG00000057780	0.957056	0.0211932	0.122054	AABR07032496.1
ENSRNOG00000057786	-0.26375	0.562875	NA	RF02271
ENSRNOG00000057806	0.329815	0.00636707	0.0556237	Trpm7
ENSRNOG00000057813	-0.139201	0.518511	0.739604	AABR07063281.1
ENSRNOG00000057814	-0.11815	0.563903	0.770524	Nsdhl
ENSRNOG00000057815	-0.506355	0.221191	0.469575	Ccdc191
ENSRNOG00000057817	0.284	0.0480485	0.201744	LOC100911769
ENSRNOG00000057821	-0.160502	0.627855	0.810895	AABR07015165.1
ENSRNOG00000057823	0.000664438	0.998403	0.999441	Ubc
ENSRNOG00000057826	0.473507	0.0114948	0.0816933	AABR07040412.1
ENSRNOG00000057829	-0.454619	0.214412	0.462528	RF00553
ENSRNOG00000057840	0.438106	0.0473125	0.199676	AABR07026473.1
ENSRNOG00000057848	-0.208349	0.515887	0.737528	Cacng8
ENSRNOG00000057851	0.42238	0.375266	NA	LOC680254
ENSRNOG00000057860	0.762957	0.0602258	0.23006	AABR07033869.1
ENSRNOG00000057867	0.760702	0.0383505	0.175829	Mns1
ENSRNOG00000057880	0.361506	0.266237	0.522943	Myh11
ENSRNOG00000057881	0.0285961	0.895209	0.958478	Sppl2b
ENSRNOG00000057890	-0.0112411	0.976191	0.99032	RF00015
ENSRNOG00000057901	0.410411	0.436739	NA	Zfp707
ENSRNOG00000057912	-0.632847	0.0127728	0.0874913	RF00105
ENSRNOG00000057923	0.560806	0.0888217	0.285441	RF00319
ENSRNOG00000057934	0.202985	0.173881	0.413649	Tmx1
ENSRNOG00000057941	0.0605997	0.865363	0.943674	AABR07036331.2
ENSRNOG00000057943	0.733754	0.0141267	0.0936039	AABR07058884.2
ENSRNOG00000057988	0.0323079	0.80227	0.911664	Pfkm
ENSRNOG00000057996	-0.208466	0.142592	0.372967	Phactr3
ENSRNOG00000058003	0.311722	0.043779	0.19079	Spon1
ENSRNOG00000058005	0.815329	0.117787	NA	AABR07013914.1
ENSRNOG00000058007	0.61005	0.144753	0.37649	Nde1
ENSRNOG00000058030	0.0283369	0.908785	0.963286	AABR07001905.2
ENSRNOG00000058039	0.963377	0.214071	NA	Acta2
ENSRNOG00000058050	0.157119	0.172159	0.411883	Mtfr2
ENSRNOG00000058053	-0.340585	0.161027	0.397945	Ube2n
ENSRNOG00000058057	0.194223	0.274006	0.531948	AABR07019403.1
ENSRNOG00000058068	-0.383094	0.489483	NA	Obscn
ENSRNOG00000058077	0.143799	0.637161	0.816629	AABR07001068.1
ENSRNOG00000058094	-0.0122922	0.928905	0.970701	AABR07028902.1
ENSRNOG00000058096	-0.0682459	0.706982	0.861339	AABR07021704.1
ENSRNOG00000058105	2.67117	8.00084e-12	4.13025e-09	Hbb
ENSRNOG00000058108	-0.651721	0.220079	NA	RF00100
ENSRNOG00000058130	0.191694	0.385538	0.638273	Pym1
ENSRNOG00000058140	0.544298	0.236102	NA	RF00026
ENSRNOG00000058148	-0.00186008	0.997282	NA	RF00151
ENSRNOG00000058153	-0.394495	0.351681	NA	AABR07013202.1
ENSRNOG00000058156	-0.208655	0.255924	0.510813	Zdhhc18
ENSRNOG00000058157	0.164067	0.748353	NA	Ldlrad3
ENSRNOG00000058166	0.175179	0.262587	0.518687	AABR07057495.1
ENSRNOG00000058168	-0.574786	0.261633	NA	RF00100
ENSRNOG00000058186	-0.164754	0.393655	0.644059	Errfi1
ENSRNOG00000058201	0.111968	0.712988	0.864341	RF00026
ENSRNOG00000058202	-0.43079	0.00201452	0.0251416	Ppp2r2c
ENSRNOG00000058217	-0.388722	0.137107	0.36461	AABR07041418.1
ENSRNOG00000058222	-0.431616	0.435458	NA	AABR07013802.1
ENSRNOG00000058249	0.349742	0.0185762	0.111624	Pgk1
ENSRNOG00000058271	0.319125	0.0854059	0.279124	Chpt1
ENSRNOG00000058308	0.12443	0.711021	0.863855	Asic2
ENSRNOG00000058317	0.556086	0.158851	0.395196	Pnck
ENSRNOG00000058335	0.310419	0.501352	NA	AABR07051879.1
ENSRNOG00000058337	0.107772	0.767359	0.894018	Plcb2
ENSRNOG00000058359	-0.218189	0.153095	0.386722	Fkbp8
ENSRNOG00000058372	-0.649125	0.233127	NA	Ac1576
ENSRNOG00000058376	0.902834	0.0377022	NA	Snora19
ENSRNOG00000058386	0.320109	0.0264496	0.140194	Golt1b
ENSRNOG00000058388	0.570123	0.253494	NA	Zfp36
ENSRNOG00000058390	0.405471	0.21471	0.462882	RF00400
ENSRNOG00000058391	0.402934	0.403868	NA	RF00100
ENSRNOG00000058393	1.67148	4.45993e-07	4.68995e-05	Taf15
ENSRNOG00000058412	-0.184852	0.18428	0.426401	Morf4l1
ENSRNOG00000058425	0.623416	0.127267	0.349376	AABR07000385.2
ENSRNOG00000058428	-0.211955	0.503596	0.729136	AABR07028568.2
ENSRNOG00000058434	-0.129794	0.512492	0.734988	Cfap99
ENSRNOG00000058444	-0.659412	0.0102135	0.0761623	LOC100912489
ENSRNOG00000058452	0.751222	0.0189095	0.112768	RF00026
ENSRNOG00000058461	-0.309195	0.0807537	0.2699	Sfpq
ENSRNOG00000058470	0.296817	0.208543	0.455227	Col12a1
ENSRNOG00000058476	0.0912108	0.488737	0.718709	Mast2
ENSRNOG00000058478	-0.117774	0.236383	0.487024	Mapk8ip1
ENSRNOG00000058484	-1.20859	0.0141751	NA	Anp32a
ENSRNOG00000058497	-0.665275	0.222077	NA	Fdxr
ENSRNOG00000058522	0.378828	0.00602868	0.0536581	Fam214a
ENSRNOG00000058526	0.258935	0.42807	0.673723	AABR07033234.1
ENSRNOG00000058531	-1.20191	9.34978e-05	0.00287048	RF00105
ENSRNOG00000058545	-0.0245749	0.919328	0.966308	Arhgap4
ENSRNOG00000058555	-0.175482	0.218252	0.466883	RF00100
ENSRNOG00000058561	-0.0128798	0.877283	0.950182	Srrm2
ENSRNOG00000058571	0.180926	0.258826	0.514544	AABR07024542.1
ENSRNOG00000058572	-0.0835514	0.628308	0.810996	Nek9
ENSRNOG00000058580	0.713744	9.38057e-05	0.00287157	Paip1
ENSRNOG00000058586	-0.61697	9.19978e-05	0.00283918	Tyro3
ENSRNOG00000058588	-0.0861922	0.653318	0.82757	Nfxl1
ENSRNOG00000058593	-0.27939	0.266956	0.52372	Zbtb1
ENSRNOG00000058606	0.842761	0.142046	NA	RF00408
ENSRNOG00000058609	-0.144197	0.662952	0.83287	Palmd
ENSRNOG00000058616	-0.398442	0.355102	0.613461	RF00181
ENSRNOG00000058618	0.564985	0.266517	NA	Dcst2
ENSRNOG00000058643	-0.161899	0.309144	0.568943	Zfp281
ENSRNOG00000058645	-1.08043	0.00876035	0.0681914	Tnc
ENSRNOG00000058646	0.592917	0.00172701	0.0225963	Zfp36l1
ENSRNOG00000058658	-0.156673	0.443008	0.686296	Mtch2
ENSRNOG00000058662	-0.421558	0.122771	0.341409	Ano8
ENSRNOG00000058663	-0.385473	0.0574568	0.224315	Suz12
ENSRNOG00000058677	0.330511	0.532102	NA	Lsm8
ENSRNOG00000058681	-0.0182783	0.925432	0.969224	Tsga10
ENSRNOG00000058694	0.291649	0.198641	0.443651	Alg5
ENSRNOG00000058701	0.0646753	0.835797	0.929592	RF01164
ENSRNOG00000058709	1.05101	0.00016904	0.00451714	AABR07032095.1
ENSRNOG00000058715	-0.504414	0.268183	NA	RF00105
ENSRNOG00000058717	0.216834	0.614223	NA	RF00026
ENSRNOG00000058724	0.127997	0.570969	0.774764	Thap6
ENSRNOG00000058733	-0.325317	0.0170979	0.105247	Asap1
ENSRNOG00000058739	0.0684806	0.627803	0.810895	Snn
ENSRNOG00000058746	-0.473852	0.0956657	0.299822	RF00181
ENSRNOG00000058752	0.301195	0.312774	0.573047	Popdc2
ENSRNOG00000058784	0.265568	0.1775	0.418489	AABR07044362.4
ENSRNOG00000058790	-0.289564	0.0538881	0.216257	Fam120b
ENSRNOG00000058803	0.09252	0.797829	0.910802	RF00105
ENSRNOG00000058805	0.214139	0.129139	0.351962	Aida
ENSRNOG00000058825	0.31387	0.177454	0.418469	RF00108
ENSRNOG00000058826	-0.392931	0.453674	NA	RF00100
ENSRNOG00000058842	-0.484472	0.000792021	0.0132554	Sptbn2
ENSRNOG00000058861	0.768589	0.00772393	0.0629725	AABR07039697.1
ENSRNOG00000058866	-0.133326	0.231768	0.481998	Myo5a
ENSRNOG00000058870	-0.363952	0.144736	0.37649	Mroh7
ENSRNOG00000058882	0.653455	0.0806558	0.269811	Emd
ENSRNOG00000058891	0.135088	0.793772	NA	Cys1
ENSRNOG00000058898	0.155664	0.166056	0.404351	Nedd4
ENSRNOG00000058906	0.140526	0.726524	0.871335	Ptprh
ENSRNOG00000058908	-0.645951	0.0429528	0.188378	Hmgb1
ENSRNOG00000058912	0.0354099	0.913042	0.964171	LOC499407
ENSRNOG00000058914	-0.0530414	0.842857	0.932042	Rbx1
ENSRNOG00000058916	-0.257501	0.411869	0.659635	Ccdc65
ENSRNOG00000058919	-1.06086	0.0581256	NA	RF00560
ENSRNOG00000058926	0.339574	0.473578	NA	AC111319.2
ENSRNOG00000058932	0.472382	0.0660938	0.242216	Zfp202
ENSRNOG00000058938	-0.322471	0.0313434	0.15497	Camkv
ENSRNOG00000058949	0.0436865	0.944493	NA	AABR07017540.1
ENSRNOG00000058965	-0.0380287	0.942764	NA	RF00560
ENSRNOG00000058971	-0.508139	0.293378	NA	RF00181
ENSRNOG00000058973	0.249119	0.07746	0.264496	Atad2b
ENSRNOG00000058975	-0.194048	0.186477	0.429404	Iqsec2
ENSRNOG00000059008	-0.282497	0.274692	0.532275	Socs7
ENSRNOG00000059013	0.195091	0.633159	0.814728	AABR07060519.1
ENSRNOG00000059015	0.240333	0.566005	0.771528	Triobp
ENSRNOG00000059016	1.17911	3.90871e-19	8.87824e-16	Tspan12
ENSRNOG00000059017	0.0310602	0.853226	0.938053	AC106292.2
ENSRNOG00000059021	0.412392	0.335054	0.594192	RF00100
ENSRNOG00000059041	0.177171	0.306532	0.565875	AC141169.2
ENSRNOG00000059043	0.0600233	0.712202	0.864246	Itch
ENSRNOG00000059057	0.0219329	0.915812	0.965036	Fam35a
ENSRNOG00000059059	0.0676624	0.831811	0.927175	Skp2
ENSRNOG00000059061	-0.0905656	0.779865	0.900592	Uqcr10
ENSRNOG00000059081	-0.211163	0.417563	0.66409	AABR07026032.3
ENSRNOG00000059093	-0.806736	0.0890526	NA	AABR07012583.2
ENSRNOG00000059098	-0.865822	0.0602911	NA	RF00181
ENSRNOG00000059100	0.0875723	0.832956	NA	AABR07073038.2
ENSRNOG00000059106	0.0794957	0.704382	0.859717	RF00181
ENSRNOG00000059110	-0.550903	0.109502	0.322013	AABR07068341.1
ENSRNOG00000059113	-0.318606	0.244337	0.497301	AABR07019085.1
ENSRNOG00000059116	0.478036	0.026872	0.141617	AABR07035818.1
ENSRNOG00000059142	0.0783466	0.827989	0.924901	Dtwd2
ENSRNOG00000059166	0.601468	0.240837	NA	Ldb3
ENSRNOG00000059174	1.44936	6.81891e-05	0.0023256	RF00026
ENSRNOG00000059191	0.0652804	0.839108	0.930186	AC118439.1
ENSRNOG00000059202	0.0607636	0.704757	0.85994	AABR07021988.1
ENSRNOG00000059215	0.176187	0.4825	0.716654	Pqlc1
ENSRNOG00000059223	-0.229253	0.658648	NA	AABR07065352.1
ENSRNOG00000059224	0.0326565	0.859108	0.941243	Reps1
ENSRNOG00000059243	0.463701	0.184585	0.426649	AABR07051787.1
ENSRNOG00000059262	-0.944999	0.0014542	0.0202146	AABR07024786.1
ENSRNOG00000059268	-0.25422	0.189856	0.433325	Ppp1r10
ENSRNOG00000059271	-0.500871	0.239174	NA	AABR07058985.2
ENSRNOG00000059276	0.753958	0.000352918	0.00747779	LOC498265
ENSRNOG00000059277	-0.488921	0.0752017	0.25985	RF00181
ENSRNOG00000059295	0.0377461	0.777694	0.899204	Selenoi
ENSRNOG00000059319	-0.409067	0.314218	0.574086	AABR07028013.1
ENSRNOG00000059321	1.09736	0.0234636	NA	RF00494
ENSRNOG00000059322	0.179701	0.33804	0.597237	N4bp2l1
ENSRNOG00000059326	0.682076	0.0481822	0.201791	Abca9
ENSRNOG00000059334	0.0131121	0.932086	0.97216	Fbxl3
ENSRNOG00000059339	-0.0378674	0.902409	0.961063	RF00393
ENSRNOG00000059344	0.184911	0.297607	0.556624	Tpcn1
ENSRNOG00000059362	-0.191662	0.364166	0.620418	Has3
ENSRNOG00000059374	0.776053	0.0561822	0.221626	AABR07024457.1
ENSRNOG00000059381	0.408953	0.233267	0.48361	Mrps6
ENSRNOG00000059386	0.328447	0.366626	0.622155	Nudt19
ENSRNOG00000059389	-0.759035	0.101744	NA	RF00231
ENSRNOG00000059402	-0.328564	0.15233	0.385647	Itgb1bp1
ENSRNOG00000059406	0.0727673	0.874557	NA	Ier5
ENSRNOG00000059408	-0.12174	0.332435	0.591858	Prr12
ENSRNOG00000059429	1.21417	0.0211578	NA	AABR07035506.1
ENSRNOG00000059440	0.628471	0.0662305	0.242482	AABR07068316.2
ENSRNOG00000059442	0.585951	0.00963268	0.0728416	Pde12
ENSRNOG00000059445	-0.397402	0.248535	0.502397	Aifm2
ENSRNOG00000059449	-0.481722	0.028304	0.145599	RF00017
ENSRNOG00000059453	0.0363176	0.906183	0.962184	Fuk
ENSRNOG00000059456	0.727968	0.0517024	0.21046	Grk3
ENSRNOG00000059458	-0.295927	0.194996	0.438817	Tbc1d22b
ENSRNOG00000059460	0.399107	0.0481493	0.201791	Ttc30b
ENSRNOG00000059461	-0.070509	0.883611	NA	B4galt1
ENSRNOG00000059463	0.0460007	0.81329	0.917597	Slc39a1
ENSRNOG00000059474	0.278389	0.0952797	0.299107	Mob1a
ENSRNOG00000059479	-1.0218	1.44891e-06	0.000118383	Adcy1
ENSRNOG00000059480	0.134964	0.324907	0.58404	Supt20h
ENSRNOG00000059487	-0.370409	0.307145	0.566089	AABR07045405.1
ENSRNOG00000059491	-0.0134172	0.920216	0.96678	Fgd4
ENSRNOG00000059492	0.315661	0.0509567	0.208922	LOC100365363
ENSRNOG00000059496	-0.573808	0.230164	0.480509	RF00105
ENSRNOG00000059500	0.517159	0.263324	NA	Cdkn1c
ENSRNOG00000059510	0.41777	0.00223564	0.0268679	AABR07027870.1
ENSRNOG00000059538	0.296782	0.203435	0.448449	Clec2g
ENSRNOG00000059550	0.0253383	0.912252	0.963942	Ppp1r8
ENSRNOG00000059552	-0.0746844	0.790965	0.907501	Zkscan5
ENSRNOG00000059579	-0.0187383	0.905241	0.961993	Gpt2
ENSRNOG00000059589	0.0782103	0.697819	0.855661	Lmbr1
ENSRNOG00000059593	0.712592	1.41203e-05	0.000706452	Cetn2
ENSRNOG00000059605	-0.194335	0.24419	0.497178	Ddn
ENSRNOG00000059615	-0.140802	0.260213	0.516109	Exoc6b
ENSRNOG00000059622	0.439967	0.0879049	0.283551	Pigb
ENSRNOG00000059628	1.19832	0.00135373	0.0191939	AABR07007878.1
ENSRNOG00000059653	-0.962383	0.0258796	NA	Rpp25l
ENSRNOG00000059659	0.126441	0.445415	0.688336	Zfand3
ENSRNOG00000059660	-0.328613	0.00454926	0.0442345	AABR07065531.5
ENSRNOG00000059683	-0.421193	0.0147067	0.0958803	Mpp2
ENSRNOG00000059697	0.754457	0.0596041	0.228841	LOC102557137
ENSRNOG00000059702	0.392184	0.260364	0.516137	Tex9
ENSRNOG00000059705	-0.296287	0.00946417	0.0723767	Elmo1
ENSRNOG00000059715	-0.0411168	0.73494	0.874917	Cc2d2a
ENSRNOG00000059720	-0.182943	0.192258	0.435649	Syp
ENSRNOG00000059744	-0.0355111	0.739753	0.878437	Atxn7l3b
ENSRNOG00000059746	0.199047	0.365051	0.621106	AABR07041411.1
ENSRNOG00000059756	-0.803311	0.0140714	0.0935102	AABR07029023.1
ENSRNOG00000059760	-0.131144	0.831314	NA	RF00100
ENSRNOG00000059764	-0.22439	0.70367	NA	Snrpn
ENSRNOG00000059765	-0.124845	0.38256	0.636309	Asic1
ENSRNOG00000059785	-0.307529	0.545443	NA	AC096430.2
ENSRNOG00000059799	-0.377951	0.164848	0.402792	Ficd
ENSRNOG00000059801	-0.125839	0.578298	0.778721	Lima1
ENSRNOG00000059810	-0.1982	0.696268	NA	Txnrd3
ENSRNOG00000059820	0.447957	0.159602	0.395851	RF00394
ENSRNOG00000059824	0.752729	0.107677	NA	AABR07001929.1
ENSRNOG00000059825	0.0795943	0.778981	0.900172	AC120486.11
ENSRNOG00000059827	0.794819	1.31328e-07	1.79698e-05	LOC691995
ENSRNOG00000059840	-0.597863	0.0170403	0.105135	Unc5a
ENSRNOG00000059851	-0.42267	0.140728	0.370338	AABR07070117.1
ENSRNOG00000059857	-0.551232	0.191499	0.434998	Rnd1
ENSRNOG00000059859	-0.262516	0.142007	0.372407	AC106663.2
ENSRNOG00000059865	1.06155	0.236081	0.486778	Dnah12
ENSRNOG00000059866	0.560937	0.0885411	0.284862	AABR07001432.1
ENSRNOG00000059875	-0.137312	0.327949	0.587337	Zfyve26
ENSRNOG00000059876	0.00452158	0.983521	0.99289	Fsd1l
ENSRNOG00000059880	-0.15491	0.24925	0.502988	Rubcn
ENSRNOG00000059886	-0.260352	0.576644	NA	AC135645.2
ENSRNOG00000059898	-0.323806	0.561742	NA	LOC100909599
ENSRNOG00000059903	-0.0302434	0.907828	0.962925	Thbs3
ENSRNOG00000059911	0.320348	0.0497942	0.20594	AABR07026294.1
ENSRNOG00000059919	-0.707745	0.00292647	0.0322366	Mtg2
ENSRNOG00000059939	0.532296	0.00712649	0.0600858	RF00004
ENSRNOG00000059961	-0.243474	0.150943	0.383847	Rapgef3
ENSRNOG00000059964	-0.158963	0.678428	0.84331	AABR07061825.2
ENSRNOG00000059966	0.53603	0.113683	0.328774	RF00004
ENSRNOG00000059968	-0.0846735	0.625862	0.80965	Jak2
ENSRNOG00000059984	-0.944422	0.0276743	NA	Dll1
ENSRNOG00000059997	0.0290776	0.947518	NA	Brip1
ENSRNOG00000060005	-0.389557	0.180953	0.42331	Surf4
ENSRNOG00000060008	-0.198934	0.396945	0.647066	Cog7
ENSRNOG00000060010	-0.936306	0.000179152	0.0046347	Ss18l1
ENSRNOG00000060013	0.06094	0.873214	0.947607	RF02271
ENSRNOG00000060019	-0.0246371	0.930858	0.971741	LOC103692984
ENSRNOG00000060024	-0.0553572	0.903051	0.961285	AABR07042733.2
ENSRNOG00000060045	-0.180316	0.0924441	0.293404	Pi4ka
ENSRNOG00000060051	-0.872609	0.0818858	NA	AABR07049038.1
ENSRNOG00000060054	-0.263557	0.153548	0.387224	Doc2b
ENSRNOG00000060061	-0.448954	0.0486926	0.203086	Sowaha
ENSRNOG00000060063	-0.612404	0.114541	0.329972	Naa10
ENSRNOG00000060069	0.00443627	0.993473	NA	AABR07059891.1
ENSRNOG00000060088	-0.593344	0.144061	0.375424	RF00181
ENSRNOG00000060098	-0.0915166	0.512031	0.734638	Ptms
ENSRNOG00000060102	-0.128296	0.74517	0.880635	AABR07047586.1
ENSRNOG00000060103	0.133725	0.620139	0.805181	Bex4
ENSRNOG00000060105	0.0363751	0.930663	0.971741	Astn2
ENSRNOG00000060107	0.0552821	0.756402	0.887092	Dnajb14
ENSRNOG00000060120	-0.878847	0.00450837	0.0440254	Selenoo
ENSRNOG00000060123	-0.167137	0.183374	0.425221	Kifc2
ENSRNOG00000060130	0.130119	0.514572	0.736577	Ypel4
ENSRNOG00000060137	-0.175225	0.431569	0.676556	AABR07037489.1
ENSRNOG00000060141	0.165839	0.15074	0.38375	Epdr1
ENSRNOG00000060144	-0.187211	0.321029	0.579793	Ankle2
ENSRNOG00000060153	0.121183	0.430169	0.674996	Spry3
ENSRNOG00000060154	-0.0786299	0.658668	0.830335	Ddx23
ENSRNOG00000060162	0.574927	0.200461	NA	RF00026
ENSRNOG00000060168	0.11524	0.489107	0.719066	Prkx
ENSRNOG00000060173	0.264342	0.580928	NA	AABR07044520.1
ENSRNOG00000060175	-0.215585	0.505753	0.730557	Tsen2
ENSRNOG00000060179	1.2977	0.00910924	0.070281	Gpc3
ENSRNOG00000060181	0.115958	0.782618	0.901988	AABR07050321.2
ENSRNOG00000060194	0.104231	0.691411	0.85222	AABR07019254.2
ENSRNOG00000060195	-0.278473	0.473994	0.710553	AABR07051882.2
ENSRNOG00000060196	0.0154937	0.976393	NA	AABR07035926.2
ENSRNOG00000060203	-0.125289	0.69188	0.852498	RF00181
ENSRNOG00000060206	-0.0431683	0.715255	0.865546	Zfp592
ENSRNOG00000060211	-0.513593	0.0943998	0.297175	AABR07058699.2
ENSRNOG00000060229	-0.511223	0.00161609	0.0216438	Arf1
ENSRNOG00000060248	0.133719	0.597785	0.791108	Chchd6
ENSRNOG00000060252	0.999735	0.0192478	0.114053	RF00026
ENSRNOG00000060262	0.0458409	0.729589	0.873215	Prps1
ENSRNOG00000060266	-0.152537	0.314166	0.574086	LOC103689971
ENSRNOG00000060267	-0.612368	0.0875213	0.282943	RF00016
ENSRNOG00000060293	-0.0302959	0.875999	0.949396	Ndufa3
ENSRNOG00000060307	-0.380651	0.442458	NA	Ten1
ENSRNOG00000060335	0.602522	2.32357e-06	0.000175925	Strn3
ENSRNOG00000060340	0.246161	0.0625957	0.234698	Psme4
ENSRNOG00000060341	0.0498262	0.86056	0.941911	AABR07031399.1
ENSRNOG00000060348	-0.486436	0.00734378	0.061282	Zdhhc23
ENSRNOG00000060349	0.357974	0.123678	0.343341	Fam3c
ENSRNOG00000060350	-0.332898	0.0116014	0.0821763	Iqsec1
ENSRNOG00000060356	-0.0703936	0.854631	0.938738	Kif15
ENSRNOG00000060366	-0.739463	0.104978	0.314657	LOC102549173
ENSRNOG00000060367	-0.0106035	0.914906	0.964911	Rfx7
ENSRNOG00000060379	-0.0891121	0.66931	0.836969	Foxred1
ENSRNOG00000060407	-0.540097	0.00112321	0.0168289	Cacna1i
ENSRNOG00000060410	-0.0791051	0.450906	0.69333	Pcdh1
ENSRNOG00000060414	0.232118	0.62701	NA	AABR07052730.2
ENSRNOG00000060420	0.758442	0.11476	NA	AABR07006311.1
ENSRNOG00000060429	-0.0285778	0.940299	0.976822	AABR07002065.2
ENSRNOG00000060430	0.867646	5.04796e-09	1.19437e-06	RF00019
ENSRNOG00000060436	-0.296355	0.209725	0.456292	Vti1b
ENSRNOG00000060449	0.298735	0.208356	0.455037	Rps21
ENSRNOG00000060463	-0.370192	0.229376	0.479393	AABR07062799.2
ENSRNOG00000060464	-0.0668152	0.660975	0.831603	Plxna3
ENSRNOG00000060473	0.71369	0.159831	NA	RF00401
ENSRNOG00000060479	-0.0424685	0.775373	0.897493	Sp3
ENSRNOG00000060486	0.169707	0.63586	0.815984	Ptges3l1
ENSRNOG00000060518	0.00259626	0.995524	0.99845	AABR07015057.1
ENSRNOG00000060528	0.688669	0.0408489	0.182862	Cacna1g
ENSRNOG00000060530	-0.101978	0.669418	0.837012	Cdc34
ENSRNOG00000060538	0.0318456	0.841997	0.931578	Cdc42se1
ENSRNOG00000060539	0.238641	0.147479	0.379472	RF01241
ENSRNOG00000060542	0.221153	0.0529843	0.214052	Mid2
ENSRNOG00000060544	0.357199	0.0300029	0.151239	Kdm5b
ENSRNOG00000060550	-0.35567	0.00646139	0.0561884	Epn2
ENSRNOG00000060559	-0.427495	0.175266	0.415553	RF01296
ENSRNOG00000060561	-0.294249	0.143103	0.37369	Gdpd1
ENSRNOG00000060568	-0.218583	0.44628	0.689015	Ptpn21
ENSRNOG00000060571	-0.360011	0.0545906	0.218041	Tmem189
ENSRNOG00000060572	0.50093	0.282293	0.541189	Tlk1
ENSRNOG00000060574	0.56965	0.0234033	0.130226	AABR07027819.2
ENSRNOG00000060580	0.535737	0.0465035	0.197805	Slc10a3
ENSRNOG00000060588	0.378503	0.41041	NA	AC128154.1
ENSRNOG00000060595	0.357263	0.455324	NA	RF00421
ENSRNOG00000060597	-0.060165	0.831473	0.927175	Syf2
ENSRNOG00000060599	0.236491	0.0852188	0.278753	Gabrb3
ENSRNOG00000060603	0.046853	0.857791	0.940704	Nhsl1
ENSRNOG00000060614	-0.153153	0.599857	0.792437	Pxdn
ENSRNOG00000060615	-0.283038	0.0262199	0.13941	Rai1
ENSRNOG00000060623	0.235246	0.289505	0.549386	Fam3a
ENSRNOG00000060626	0.229323	0.302182	0.561315	Polk
ENSRNOG00000060637	1.84127	0.00140753	NA	RF00413
ENSRNOG00000060665	-0.0242469	0.862259	0.942238	Afap1
ENSRNOG00000060687	-0.373887	0.220255	0.468609	Slc24a3
ENSRNOG00000060689	0.0281168	0.9027	0.961091	Parp11
ENSRNOG00000060694	-0.120294	0.498216	0.725322	Adam17
ENSRNOG00000060701	-0.173116	0.685643	NA	AC130232.2
ENSRNOG00000060707	-0.07684	0.64257	0.819778	Atg2a
ENSRNOG00000060721	-0.314039	0.542954	NA	RF00181
ENSRNOG00000060723	-0.15565	0.490356	0.719819	AABR07071244.1
ENSRNOG00000060728	-0.276347	0.0763755	0.261907	Tuba1a
ENSRNOG00000060729	0.220128	0.43443	0.678903	Qtrt2
ENSRNOG00000060750	0.274006	0.045893	0.196534	Rnf111
ENSRNOG00000060753	-0.127545	0.663932	0.833283	Esyt1
ENSRNOG00000060755	0.139554	0.75286	NA	AABR07061652.1
ENSRNOG00000060773	0.0802706	0.664161	0.833467	Sertad4
ENSRNOG00000060775	-0.105365	0.591384	0.787628	Lmo7
ENSRNOG00000060793	0.310692	0.01127	0.0807019	Eif2s3
ENSRNOG00000060806	-1.14424	0.00204947	0.0254103	Drd3
ENSRNOG00000060816	0.223605	0.304404	0.563729	RF00554
ENSRNOG00000060817	0.238482	0.0751946	0.25985	Stam
ENSRNOG00000060821	-0.0622826	0.695776	0.854818	Rnf114
ENSRNOG00000060825	-0.616272	0.0102718	0.0763958	Ccm2
ENSRNOG00000060837	-0.744865	0.161519	0.398892	AC132752.2
ENSRNOG00000060846	0.400207	0.187934	0.431159	Morc4
ENSRNOG00000060851	0.861991	0.0500739	0.206796	AC105662.3
ENSRNOG00000060853	0.497098	0.0885114	0.284847	Iah1
ENSRNOG00000060863	0.339249	0.173828	0.413612	AABR07017145.1
ENSRNOG00000060869	0.0108241	0.928887	0.970701	Irak1
ENSRNOG00000060879	0.782116	0.00632415	0.0553766	LOC100910996
ENSRNOG00000060902	-0.221953	0.48132	0.71596	RF00181
ENSRNOG00000060912	-0.00212362	0.989718	0.995944	Qars
ENSRNOG00000060914	0.414709	0.0867351	0.281765	Nudcd2
ENSRNOG00000060931	0.249502	0.22004	0.468428	Rspry1
ENSRNOG00000060933	-0.901091	0.0519576	0.211272	RF00105
ENSRNOG00000060936	-0.971291	0.0192242	0.114053	Ikbkg
ENSRNOG00000060937	-0.444873	0.129476	0.352459	AABR07059258.1
ENSRNOG00000060942	0.925121	0.00733553	0.061282	RF00554
ENSRNOG00000060946	-0.497511	0.00199373	0.0249095	LOC100910506
ENSRNOG00000060950	0.527515	0.113581	0.328774	AABR07046961.1
ENSRNOG00000060956	0.0147209	0.897294	0.959203	Zfp706
ENSRNOG00000060961	1.09566	0.0084945	0.0667165	AABR07070246.1
ENSRNOG00000060972	-0.0825254	0.628978	0.811055	Heca
ENSRNOG00000060979	0.513079	7.04153e-05	0.002366	Hspa13
ENSRNOG00000060984	0.483613	0.449412	0.691877	Dnah7
ENSRNOG00000060988	0.158692	0.710927	0.863855	Kcnc4
ENSRNOG00000061004	-0.867431	0.00151368	0.020662	Asphd2
ENSRNOG00000061005	-0.625487	0.121808	0.340818	AABR07016572.1
ENSRNOG00000061012	-0.219799	0.395093	0.645529	Kat5
ENSRNOG00000061039	-0.177438	0.545198	0.757964	Prpf31
ENSRNOG00000061040	-0.188858	0.280914	0.53947	Herc4
ENSRNOG00000061050	-0.0651648	0.699964	0.856996	Mboat2
ENSRNOG00000061051	-0.348112	0.389829	0.641301	AABR07003933.1
ENSRNOG00000061058	0.0472352	0.65737	0.829343	LOC100364335
ENSRNOG00000061070	0.414803	0.151001	0.383908	Irf4
ENSRNOG00000061073	0.325226	0.00899698	0.069604	Zfp275
ENSRNOG00000061080	-0.0986107	0.362391	0.619045	AABR07059168.2
ENSRNOG00000061085	0.308466	0.388257	0.640083	Fancd2
ENSRNOG00000061088	0.749295	0.000318737	0.0069214	Atf1
ENSRNOG00000061100	0.491498	0.0141136	0.0935715	Tmem150a
ENSRNOG00000061102	0.310439	0.00518016	0.0485947	Taf9b
ENSRNOG00000061108	0.287198	0.0131738	0.0895236	Arcn1
ENSRNOG00000061118	0.529543	2.13476e-05	0.000965915	LOC102551095
ENSRNOG00000061121	0.0730467	0.503922	0.729294	Wdfy3
ENSRNOG00000061128	-0.084008	0.886975	NA	Pelo
ENSRNOG00000061129	0.905535	5.00088e-08	8.23116e-06	Psmd14
ENSRNOG00000061131	0.725568	0.125213	NA	RF00026
ENSRNOG00000061132	0.258494	0.679076	NA	LOC103694210
ENSRNOG00000061139	0.024662	0.936865	0.975126	Taf1a
ENSRNOG00000061146	0.235447	0.562592	0.770524	Gar1
ENSRNOG00000061152	0.520126	0.314437	NA	AABR07018038.2
ENSRNOG00000061153	0.0282734	0.888606	0.955124	Hrh3
ENSRNOG00000061159	0.0280245	0.907618	0.962898	AABR07056953.1
ENSRNOG00000061160	0.943279	0.0895797	NA	Htra4
ENSRNOG00000061165	-0.372643	0.432472	NA	AABR07013073.4
ENSRNOG00000061176	-0.391824	0.000998463	0.0155763	Nudt3
ENSRNOG00000061185	-0.969078	0.00635587	0.0555686	LOC102549173
ENSRNOG00000061213	0.0179786	0.928079	0.9704	Mrps36
ENSRNOG00000061215	0.222509	0.263043	0.519183	Crym
ENSRNOG00000061216	-0.360956	0.0196834	0.116067	Tubb5
ENSRNOG00000061225	0.866771	0.0529125	0.213929	AABR07060364.1
ENSRNOG00000061230	0.0195328	0.847325	0.933916	L1cam
ENSRNOG00000061231	0.237702	0.419616	0.665833	Selenom
ENSRNOG00000061246	0.559204	6.7141e-06	0.000399225	Fam49b
ENSRNOG00000061248	-0.380871	0.297277	0.55648	RF00181
ENSRNOG00000061253	0.384656	0.392506	0.642884	AABR07006038.1
ENSRNOG00000061262	0.227401	0.0251297	0.135904	Huwe1
ENSRNOG00000061264	-0.0704531	0.805628	0.913457	AABR07058091.2
ENSRNOG00000061270	-0.298527	0.00284121	0.031605	Git1
ENSRNOG00000061272	1.19149	4.6458e-11	1.95416e-08	AABR07011996.1
ENSRNOG00000061299	3.56975	1.0131e-24	7.80547e-21	LOC689064
ENSRNOG00000061301	0.396255	0.0318373	0.15654	AC096239.3
ENSRNOG00000061304	-0.0117203	0.916564	0.965479	Atp2b3
ENSRNOG00000061312	0.179945	0.310317	0.570019	Phf10
ENSRNOG00000061328	-0.146293	0.784394	NA	Pag1
ENSRNOG00000061335	0.49145	0.360778	NA	LOC108351520
ENSRNOG00000061337	-0.0799835	0.749422	0.883728	Mindy2
ENSRNOG00000061338	-0.386469	0.441992	NA	RF00105
ENSRNOG00000061345	0.106574	0.762675	0.890206	LOC690414
ENSRNOG00000061346	-0.523137	0.142656	0.37299	B3glct
ENSRNOG00000061348	-0.330904	0.0246721	0.134582	Fam53b
ENSRNOG00000061358	0.382432	0.341192	0.599555	AC129365.1
ENSRNOG00000061366	0.380769	0.297367	0.55648	AABR07037528.1
ENSRNOG00000061367	-0.00478315	0.982902	0.992869	Atp7a
ENSRNOG00000061373	0.00479594	0.990978	NA	Loxl3
ENSRNOG00000061374	-0.404665	0.224518	0.473773	AABR07048856.1
ENSRNOG00000061390	-0.768611	0.119035	NA	LOC365778
ENSRNOG00000061393	0.138005	0.810245	NA	RF00396
ENSRNOG00000061403	0.261992	0.490795	0.720056	Tlr13
ENSRNOG00000061412	-0.703666	0.130268	0.353937	RF00105
ENSRNOG00000061415	0.234734	0.533774	0.750071	Taf1b
ENSRNOG00000061424	-0.28169	0.0734542	0.256533	Map3k3
ENSRNOG00000061425	-0.21589	0.613658	0.800845	Cox14
ENSRNOG00000061429	0.114286	0.819008	NA	Rph3al
ENSRNOG00000061432	0.0857069	0.845754	0.933235	AABR07030914.1
ENSRNOG00000061433	-1.01341	0.000485206	0.00945194	RF00181
ENSRNOG00000061450	-0.570639	0.273253	NA	Homer2
ENSRNOG00000061472	0.733496	0.0946975	0.297834	AABR07033720.1
ENSRNOG00000061474	-0.142751	0.549385	0.760898	Ctdp1
ENSRNOG00000061479	-0.58444	0.191352	NA	LOC102555038
ENSRNOG00000061488	0.0791819	0.833968	0.928142	AABR07026557.2
ENSRNOG00000061498	0.357576	0.147611	0.379711	AABR07069100.1
ENSRNOG00000061499	-0.0967787	0.358217	0.615731	Prkag1
ENSRNOG00000061508	-0.0666565	0.658857	0.830389	Reps2
ENSRNOG00000061515	-0.684389	0.126246	NA	Fbxo45
ENSRNOG00000061519	-0.272615	0.315533	0.574697	Asap2
ENSRNOG00000061533	0.126512	0.690394	0.851429	AABR07001926.3
ENSRNOG00000061536	-0.159342	0.708231	0.862561	RF00045
ENSRNOG00000061543	-0.368735	0.00228112	0.0272129	Ap2b1
ENSRNOG00000061544	-0.257806	0.0403627	0.181544	Spock2
ENSRNOG00000061572	-0.28214	0.0284814	0.146099	Smarcd1
ENSRNOG00000061580	2.18265	0.000561557	NA	RF00003
ENSRNOG00000061582	0.27598	0.012051	0.0839912	Scamp1
ENSRNOG00000061587	-0.0074464	0.974016	0.989348	Metap1d
ENSRNOG00000061603	-0.373732	0.068567	0.247211	Asxl1
ENSRNOG00000061607	-0.296301	0.357245	0.61505	Lmbr1l
ENSRNOG00000061612	0.286583	0.408109	0.656817	Zfp184
ENSRNOG00000061625	-0.185634	0.719332	NA	AABR07048698.1
ENSRNOG00000061630	0.13319	0.470164	0.709305	AABR07009834.1
ENSRNOG00000061656	-0.621119	0.244227	NA	RF00016
ENSRNOG00000061658	0.0890226	0.883472	NA	RF00015
ENSRNOG00000061662	-0.298386	0.274228	0.531968	RF00045
ENSRNOG00000061680	-0.596383	0.175959	NA	RF00413
ENSRNOG00000061684	0.358324	0.0129223	0.0883554	Ndufa9
ENSRNOG00000061690	0.598489	0.0799339	0.268295	Sycp2
ENSRNOG00000061695	0.28445	0.587033	NA	Slc23a1
ENSRNOG00000061709	0.505356	0.022883	0.128337	RF00026
ENSRNOG00000061731	0.262548	0.273615	0.531914	Plxnb3
ENSRNOG00000061764	-0.0202222	0.878985	0.950933	AABR07021812.1
ENSRNOG00000061768	1.24787	0.0108944	0.0789582	Slc43a3
ENSRNOG00000061774	-0.269149	0.124428	0.34455	AABR07002910.1
ENSRNOG00000061775	-0.307162	0.379011	0.633207	RF00181
ENSRNOG00000061781	0.406933	0.265433	0.522175	AABR07070872.1
ENSRNOG00000061782	0.203869	0.122476	0.341332	Tspyl2
ENSRNOG00000061795	0.451495	0.0152847	0.098446	Rbm4b
ENSRNOG00000061801	-0.0351469	0.92234	0.96794	RF00402
ENSRNOG00000061832	0.0860721	0.788317	0.906073	Slc35a3
ENSRNOG00000061845	-0.285609	0.105235	0.315095	Cttnbp2
ENSRNOG00000061851	-0.0856078	0.511857	0.734638	Foxj3
ENSRNOG00000061862	-0.440246	0.338603	NA	Zbtb10
ENSRNOG00000061869	0.855152	0.00927474	0.0712674	AABR07035012.1
ENSRNOG00000061876	-0.129622	0.558447	0.767645	Tas1r2
ENSRNOG00000061893	-0.54591	0.17446	0.41442	Leng1
ENSRNOG00000061899	-0.322785	0.159468	0.395604	LOC102547219
ENSRNOG00000061910	0.323909	0.484262	NA	Igfbp3
ENSRNOG00000061917	0.685122	0.00700273	0.0593951	AABR07042840.1
ENSRNOG00000061925	0.158997	0.565839	0.771528	AABR07059159.1
ENSRNOG00000061928	-0.383013	0.307366	0.566313	Myo1e
ENSRNOG00000061944	-0.0446745	0.905566	0.962058	AABR07060473.1
ENSRNOG00000061949	-0.154067	0.773699	NA	AABR07035320.2
ENSRNOG00000061952	1.90685	0.00177163	NA	AABR07065156.1
ENSRNOG00000061976	0.57195	0.221786	NA	AABR07029970.1
ENSRNOG00000061993	-0.522722	0.156782	0.392455	AABR07065173.1
ENSRNOG00000061997	0.609642	0.284959	NA	AABR07061839.1
ENSRNOG00000062001	0.434629	0.0384138	0.175914	AABR07014301.3
ENSRNOG00000062002	-0.0878796	0.61699	0.802836	Kcna3
ENSRNOG00000062009	0.447274	0.331062	0.590339	AC119762.5
ENSRNOG00000062021	-0.142329	0.652277	0.827219	AC141220.2
ENSRNOG00000062043	0.22683	0.62061	0.805454	AABR07062915.2
ENSRNOG00000062049	0.814372	0.000363141	0.00762327	AABR07030527.1
ENSRNOG00000062060	0.127671	0.593085	0.788412	AABR07065161.1
ENSRNOG00000062061	0.0695705	0.894228	NA	AABR07003250.2
ENSRNOG00000062076	0.0272286	0.932732	0.972552	AABR07061237.1
ENSRNOG00000062084	0.735915	0.0209634	0.121223	LOC680491
ENSRNOG00000062101	-0.421179	0.205072	0.450658	Ace
ENSRNOG00000062102	0.0921762	0.852402	NA	AABR07025527.1
ENSRNOG00000062108	-0.562722	0.163013	0.400982	Tomm5
ENSRNOG00000062114	0.345562	0.420378	NA	AABR07004914.1
ENSRNOG00000062115	-1.40137	0.0115078	NA	AC242953.1
ENSRNOG00000062118	0.464189	0.345818	NA	LOC102547949
ENSRNOG00000062121	0.366683	0.38375	0.637266	AABR07020663.2
ENSRNOG00000062127	-0.267228	0.0243126	0.133649	AC134224.1
ENSRNOG00000062141	-0.0675305	0.869641	0.946116	Slc18a3
ENSRNOG00000062155	-0.253252	0.01214	0.0842753	AC134224.2
ENSRNOG00000062158	-0.807291	1.65538e-09	4.70003e-07	AC134224.3
ENSRNOG00000062170	0.123327	0.642445	0.819711	AABR07058158.1
ENSRNOG00000062173	0.466093	0.354619	NA	AABR07013747.2
ENSRNOG00000062181	0.219379	0.119805	0.337541	AABR07072236.1
ENSRNOG00000062203	1.07466	0.00781575	0.0632198	AABR07040729.1
ENSRNOG00000062205	0.486182	0.365923	NA	AABR07018495.2
ENSRNOG00000062207	-0.59922	0.283155	NA	AABR07059381.1
ENSRNOG00000062209	0.379565	0.128517	0.351365	AABR07059168.3
ENSRNOG00000062220	1.1001	0.00139705	0.0196979	LOC679342
ENSRNOG00000062221	-0.342309	0.537408	NA	Il1rapl2
ENSRNOG00000062227	1.00702	7.03321e-06	0.000413866	AABR07059381.2
ENSRNOG00000062231	0.0868702	0.451511	0.693376	AABR07037451.2
ENSRNOG00000062248	0.806194	0.0524046	0.212481	AABR07019209.1
ENSRNOG00000062253	0.354376	0.479276	0.714698	AABR07072676.1
ENSRNOG00000062261	0.455399	0.0534534	0.215113	AC111804.2
ENSRNOG00000062270	0.549532	0.101142	0.307706	AC097940.1
ENSRNOG00000062277	-0.157142	0.772681	NA	AABR07036010.2
ENSRNOG00000062288	-0.316967	0.285147	0.5447	AABR07072676.2
ENSRNOG00000062294	0.300637	0.521599	NA	AC111847.1
ENSRNOG00000062298	-0.527826	0.0857253	0.279726	Rpl13a
ENSRNOG00000062304	0.146978	0.75191	NA	AABR07031518.1

### Sheet: Seney_human
Ensembl_ID	gene_symbol	coefficient	sd	obs.p	corrected.p	p.BH
ENSG00000152082	MZT2B	-0.824419	0.0933582	1.54346e-10	6.58223e-07	0.00990099
ENSG00000131188	PRR7	-1.21044	0.152459	2.00349e-09	1.31645e-06	0.00990099
ENSG00000173621	LRFN4	-0.940731	0.118496	2.0069e-09	1.97467e-06	0.00990099
ENSG00000122386	ZNF205	-0.759143	0.0977294	3.31755e-09	2.63289e-06	0.00990099
ENSG00000165716	DIPK1B	-0.312701	0.0407551	3.66992e-09	3.29111e-06	0.00990099
ENSG00000176619	LMNB2	-0.446789	0.0584032	4.69689e-09	3.94934e-06	0.00990099
ENSG00000002330	BAD	-0.563802	0.074852	6.66188e-09	4.60756e-06	0.00990099
ENSG00000142409	ZNF787	-0.632844	0.0858442	9.10563e-09	5.26578e-06	0.00990099
ENSG00000169727	GPS1	-0.348546	0.0481088	1.34023e-08	5.92401e-06	0.00990099
ENSG00000104886	PLEKHJ1	-0.363647	0.0505786	1.36376e-08	6.58223e-06	0.00990099
ENSG00000007376	RPUSD1	-0.799208	0.111195	1.37355e-08	7.24045e-06	0.00990099
ENSG00000133275	CSNK1G2	-0.512097	0.071076	1.77103e-08	7.89868e-06	0.00990099
ENSG00000170604	IRF2BP1	-0.561857	0.0793299	2.55927e-08	8.5569e-06	0.00990099
ENSG00000006015	REX1BD	-0.592122	0.083852	2.72665e-08	9.21512e-06	0.00990099
ENSG00000159692	CTBP1	-0.393961	0.0562972	3.30391e-08	9.87334e-06	0.00990099
ENSG00000159069	FBXW5	-0.532822	0.0764484	3.5976e-08	1.05316e-05	0.00990099
ENSG00000117984	CTSD	-0.598553	0.0858911	3.60794e-08	1.11898e-05	0.00990099
ENSG00000167700	MFSD3	-0.603003	0.0878839	3.79016e-08	1.1848e-05	0.00990099
ENSG00000161036	LRWD1	-0.490278	0.0712458	4.07968e-08	1.25062e-05	0.00990099
ENSG00000184986	TMEM121	-1.36228	0.197025	4.25403e-08	1.31645e-05	0.00990099
ENSG00000171813	PWWP2B	-0.910387	0.132162	4.60038e-08	1.38227e-05	0.00990099
ENSG00000175602	CCDC85B	-1.07318	0.157484	5.75607e-08	1.44809e-05	0.00990099
ENSG00000100276	RASL10A	-0.6258	0.0919097	5.85565e-08	1.51391e-05	0.00990099
ENSG00000165804	ZNF219	-0.892929	0.131191	5.90072e-08	1.57974e-05	0.00990099
ENSG00000213096	AC092279.1	0.23292	0.0350045	7.25403e-08	1.64556e-05	0.00990099
ENSG00000167657	DAPK3	-0.3849	0.0574729	8.22464e-08	1.71138e-05	0.00990099
ENSG00000103260	METRN	-0.652921	0.0987626	8.30156e-08	1.7772e-05	0.00990099
ENSG00000173153	ESRRA	-0.513131	0.0775171	1.04133e-07	1.84302e-05	0.00990099
ENSG00000160256	FAM207A	-0.595039	0.0900009	1.06737e-07	1.90885e-05	0.00990099
ENSG00000205903	ZNF316	-0.527987	0.0800949	1.13262e-07	1.97467e-05	0.00990099
ENSG00000171853	TRAPPC12	-0.828547	0.12658	1.15088e-07	2.04049e-05	0.00990099
ENSG00000186834	HEXIM1	-0.465834	0.071641	1.16802e-07	2.10631e-05	0.00990099
ENSG00000196544	BORCS6	-0.55808	0.0864738	1.36086e-07	2.17214e-05	0.00990099
ENSG00000141933	TPGS1	-0.839452	0.128728	1.40613e-07	2.23796e-05	0.00990099
ENSG00000148362	PAXX	-0.453801	0.0696572	1.43367e-07	2.30378e-05	0.00990099
ENSG00000172366	MCRIP2	-0.677843	0.104761	1.64204e-07	2.3696e-05	0.00990099
ENSG00000103254	ANTKMT	-0.963454	0.149722	1.82977e-07	2.43543e-05	0.00990099
ENSG00000099800	TIMM13	-0.421076	0.0654616	1.84416e-07	2.50125e-05	0.00990099
ENSG00000188687	SLC4A5	0.642707	0.101748	2.09572e-07	2.56707e-05	0.00990099
ENSG00000169957	ZNF768	-0.372561	0.0590608	2.15301e-07	2.63289e-05	0.00990099
ENSG00000175756	AURKAIP1	-0.380757	0.0601314	2.23268e-07	2.69871e-05	0.00990099
ENSG00000007264	MATK	-0.612059	0.0967291	2.26438e-07	2.76454e-05	0.00990099
ENSG00000286861	AL049779.4	0.536722	0.0853803	2.30648e-07	2.83036e-05	0.00990099
ENSG00000160113	NR2F6	-0.426799	0.0683648	2.64383e-07	2.89618e-05	0.00990099
ENSG00000105676	ARMC6	-0.301145	0.0480073	2.68384e-07	2.962e-05	0.00990099
ENSG00000119559	C19orf25	-0.407676	0.0646151	2.68843e-07	3.02783e-05	0.00990099
ENSG00000196456	ZNF775	-0.529385	0.083925	2.70051e-07	3.09365e-05	0.00990099
ENSG00000130203	APOE	-0.574835	0.0911971	2.73896e-07	3.15947e-05	0.00990099
ENSG00000219438	TAFA5	-0.445438	0.070934	2.94443e-07	3.22529e-05	0.00990099
ENSG00000109736	MFSD10	-0.775597	0.123858	3.10795e-07	3.29111e-05	0.00990099
ENSG00000129968	ABHD17A	-0.500827	0.0799965	3.12115e-07	3.35694e-05	0.00990099
ENSG00000167193	CRK	-0.829652	0.132729	3.21733e-07	3.42276e-05	0.00990099
ENSG00000130706	ADRM1	-0.373646	0.0598712	3.31641e-07	3.48858e-05	0.00990099
ENSG00000126254	RBM42	-0.278632	0.0446788	3.36232e-07	3.5544e-05	0.00990099
ENSG00000123159	GIPC1	-0.345355	0.0555148	3.52501e-07	3.68605e-05	0.0100557
ENSG00000164896	FASTK	-0.373037	0.0604965	3.74001e-07	3.75187e-05	0.0100557
ENSG00000105698	USF2	-0.280127	0.0456442	4.09458e-07	3.81769e-05	0.0100557
ENSG00000166166	TRMT61A	-0.621028	0.101846	4.62988e-07	3.88352e-05	0.0100557
ENSG00000170619	COMMD5	-0.386529	0.0637374	4.64506e-07	3.94934e-05	0.0100557
ENSG00000133027	PEMT	-0.434543	0.0708866	4.65867e-07	4.01516e-05	0.0100557
ENSG00000188177	ZC3H6	0.218542	0.0360991	4.80105e-07	4.08098e-05	0.0100557
ENSG00000160214	RRP1	-0.337793	0.0555481	5.41598e-07	4.1468e-05	0.0100557
ENSG00000276334	AL133243.2	0.395215	0.0650435	5.49877e-07	4.21263e-05	0.0100557
ENSG00000111300	NAA25	0.249422	0.0414469	5.93832e-07	4.27845e-05	0.0100557
ENSG00000099364	FBXL19	-0.629578	0.105191	6.57782e-07	4.41009e-05	0.0101235
ENSG00000079999	KEAP1	-0.27559	0.0460562	6.60436e-07	4.47592e-05	0.0101235
ENSG00000239900	ADSL	-0.284523	0.0476379	6.83843e-07	4.54174e-05	0.0101235
ENSG00000184281	TSSC4	-0.441337	0.0735429	6.92642e-07	4.60756e-05	0.0101235
ENSG00000158792	SPATA2L	-0.943019	0.158814	6.9267e-07	4.67338e-05	0.0101235
ENSG00000079134	THOC1	0.236221	0.0397364	7.46045e-07	4.73921e-05	0.0101235
ENSG00000090316	MAEA	-0.31026	0.0520211	7.76071e-07	4.80503e-05	0.0101235
ENSG00000118046	STK11	-0.358653	0.0604663	7.77484e-07	4.87085e-05	0.0101235
ENSG00000114127	XRN1	0.23047	0.0387191	8.04625e-07	4.93667e-05	0.0101235
ENSG00000177700	POLR2L	-0.485307	0.0819878	8.07629e-07	5.00249e-05	0.0101235
ENSG00000105404	RABAC1	-0.497473	0.0846816	8.4594e-07	5.06832e-05	0.0101235
ENSG00000139405	RITA1	-0.354276	0.060021	8.50863e-07	5.13414e-05	0.0101235
ENSG00000115286	NDUFS7	-0.522194	0.0882078	8.88744e-07	5.19996e-05	0.0101235
ENSG00000171159	C9orf16	-0.6204	0.104951	9.12948e-07	5.26578e-05	0.0101235
ENSG00000005206	SPPL2B	-0.578555	0.0979347	9.23568e-07	5.33161e-05	0.0101235
ENSG00000102981	PARD6A	-0.335599	0.0574289	1.02215e-06	5.39743e-05	0.0101235
ENSG00000184916	JAG2	-0.94947	0.162081	1.07576e-06	5.46325e-05	0.0101235
ENSG00000149930	TAOK2	-0.383083	0.0654105	1.08037e-06	5.52907e-05	0.0101235
ENSG00000125843	AP5S1	-0.366301	0.0626215	1.10448e-06	5.5949e-05	0.0101235
ENSG00000228300	FAM174C	-0.583528	0.101069	1.16419e-06	5.66072e-05	0.0101235
ENSG00000188486	H2AX	-0.46503	0.0797609	1.17153e-06	5.72654e-05	0.0101235
ENSG00000175701	MTLN	-0.518788	0.0893881	1.2712e-06	5.79236e-05	0.0101235
ENSG00000171425	ZNF581	-0.34246	0.0593372	1.28085e-06	5.85818e-05	0.0101235
ENSG00000130733	YIPF2	-0.384408	0.0666318	1.29002e-06	5.92401e-05	0.0101235
ENSG00000127903	ZNF835	-0.49398	0.08587	1.35808e-06	5.98983e-05	0.0101235
ENSG00000090971	NAT14	-0.325758	0.0569519	1.37927e-06	6.12147e-05	0.0102137
ENSG00000162076	FLYWCH2	-0.413882	0.0720102	1.37988e-06	6.1873e-05	0.0102137
ENSG00000095906	NUBP2	-0.474558	0.0821664	1.38649e-06	6.25312e-05	0.0102137
ENSG00000120314	WDR55	-0.291435	0.0507809	1.41687e-06	6.31894e-05	0.0102137
ENSG00000135144	DTX1	-0.544518	0.0945161	1.44961e-06	6.38476e-05	0.0102137
ENSG00000106009	BRAT1	-0.614627	0.107352	1.4788e-06	6.45059e-05	0.0102137
ENSG00000197063	MAFG	-0.32138	0.0564237	1.62144e-06	6.64805e-05	0.010401
ENSG00000204851	PNMA8B	-0.577955	0.101529	1.6383e-06	6.71387e-05	0.010401
ENSG00000179943	FIZ1	-0.404293	0.0710987	1.67007e-06	6.7797e-05	0.010401
ENSG00000128185	DGCR6L	-0.38615	0.0676003	1.68496e-06	6.84552e-05	0.010401
ENSG00000197114	ZGPAT	-0.770585	0.134945	1.69488e-06	6.97716e-05	0.0104777
ENSG00000187244	BCAM	-0.873947	0.153227	1.73048e-06	7.04299e-05	0.0104777
ENSG00000125170	DOK4	-0.4336	0.0766372	1.82555e-06	7.10881e-05	0.0104777
ENSG00000166012	TAF1D	0.231382	0.0406959	1.82883e-06	7.17463e-05	0.0104777
ENSG00000196422	PPP1R26	-0.407376	0.072413	2.01765e-06	7.30628e-05	0.0105089
ENSG00000103269	RHBDL1	-0.654796	0.116442	2.03248e-06	7.3721e-05	0.0105089
ENSG00000071655	MBD3	-0.603756	0.107431	2.05432e-06	7.43792e-05	0.0105089
ENSG00000158717	RNF166	-0.543688	0.0970015	2.15279e-06	7.50374e-05	0.0105089
ENSG00000102109	PCSK1N	-0.77069	0.137186	2.25346e-06	7.56956e-05	0.0105089
ENSG00000161179	YDJC	-0.522135	0.0938969	2.27969e-06	7.63539e-05	0.0105089
ENSG00000185347	TEDC1	-0.643871	0.11527	2.28547e-06	7.70121e-05	0.0105089
ENSG00000187051	RPS19BP1	-0.361249	0.0644459	2.34095e-06	7.76703e-05	0.0105089
ENSG00000186020	ZNF529	0.129741	0.0233818	2.36707e-06	7.83285e-05	0.0105089
ENSG00000172009	THOP1	-0.336507	0.0601073	2.39215e-06	7.89868e-05	0.0105089
ENSG00000130313	PGLS	-0.341257	0.0615438	2.39611e-06	7.9645e-05	0.0105089
ENSG00000141577	CEP131	-0.804114	0.144595	2.46785e-06	8.09614e-05	0.010533
ENSG00000198816	ZNF358	-0.64362	0.115217	2.48448e-06	8.16196e-05	0.010533
ENSG00000127220	ABHD8	-0.478831	0.0858443	2.54826e-06	8.22779e-05	0.010533
ENSG00000175137	SH3BP5L	-0.292702	0.0524841	2.55555e-06	8.29361e-05	0.010533
ENSG00000171222	SCAND1	-0.81645	0.147906	2.59184e-06	8.35943e-05	0.010533
ENSG00000164077	MON1A	-0.336246	0.0609518	2.62035e-06	8.42525e-05	0.010533
ENSG00000260526	AC109347.1	0.687455	0.123456	2.62379e-06	8.49108e-05	0.010533
ENSG00000167775	CD320	-0.516701	0.0937096	2.643e-06	8.62272e-05	0.010533
ENSG00000055813	CCDC85A	-0.624227	0.113128	2.82401e-06	8.68854e-05	0.010533
ENSG00000166924	NYAP1	-0.494652	0.0896515	2.82746e-06	8.75437e-05	0.010533
ENSG00000102879	CORO1A	-0.458634	0.0835781	2.87218e-06	8.82019e-05	0.010533
ENSG00000104866	PPP1R37	-0.533698	0.0968261	2.87709e-06	8.88601e-05	0.010533
ENSG00000162302	RPS6KA4	-0.504083	0.0912526	3.00781e-06	8.95183e-05	0.010533
ENSG00000128564	VGF	-1.05335	0.192995	3.15304e-06	9.01765e-05	0.010533
ENSG00000179965	ZNF771	-0.404513	0.0741706	3.1937e-06	9.08348e-05	0.010533
ENSG00000105963	ADAP1	-0.7861	0.142816	3.19652e-06	9.1493e-05	0.010533
ENSG00000167674	HDGFL2	-0.368567	0.0676209	3.22741e-06	9.21512e-05	0.010533
ENSG00000167671	UBXN6	-0.438054	0.0802935	3.42818e-06	9.28094e-05	0.010533
ENSG00000105373	NOP53	-0.320817	0.0586045	3.50561e-06	9.34677e-05	0.010533
ENSG00000261236	BOP1	-0.444664	0.0816395	3.52556e-06	9.41259e-05	0.010533
ENSG00000167394	ZNF668	-0.522987	0.0961223	3.59015e-06	9.47841e-05	0.010533
ENSG00000184524	CEND1	-0.609845	0.111668	3.64898e-06	9.54423e-05	0.010533
ENSG00000160972	PPP1R16A	-0.7266	0.133749	3.68403e-06	9.61006e-05	0.010533
ENSG00000123143	PKN1	-0.26454	0.0487822	3.79687e-06	9.67588e-05	0.010533
ENSG00000141098	GFOD2	-0.188794	0.0347555	3.99188e-06	9.7417e-05	0.010533
ENSG00000160404	TOR2A	-0.399439	0.0742481	4.03267e-06	9.80752e-05	0.010533
ENSG00000080371	RAB21	0.313612	0.0577768	4.04192e-06	9.87334e-05	0.010533
ENSG00000103024	NME3	-0.559618	0.103301	4.17615e-06	0.00010005	0.0105982
ENSG00000131409	LRRC4B	-0.615269	0.11402	4.45779e-06	0.000101366	0.010647
ENSG00000141873	SLC39A3	-0.384163	0.0715402	4.47752e-06	0.000102025	0.010647
ENSG00000138778	CENPE	0.372166	0.0696382	4.50952e-06	0.000102683	0.010647
ENSG00000179314	WSCD1	-0.398656	0.074036	4.61873e-06	0.000103341	0.010647
ENSG00000103253	HAGHL	-0.674599	0.126735	4.8234e-06	0.000104657	0.0107092
ENSG00000184160	ADRA2C	-0.603572	0.112609	4.98344e-06	0.000106632	0.0108234
ENSG00000129951	PLPPR3	-0.624716	0.117379	5.19374e-06	0.00010729	0.0108234
ENSG00000173914	RBM4B	-0.336271	0.0632075	5.22756e-06	0.000108607	0.0108234
ENSG00000130332	LSM7	-0.459353	0.0859988	5.27544e-06	0.000109265	0.0108234
ENSG00000100056	ESS2	-0.350384	0.0661941	5.2943e-06	0.000109923	0.0108234
ENSG00000149761	NUDT22	-0.413742	0.0782643	5.40883e-06	0.000110581	0.0108234
ENSG00000182208	MOB2	-0.311463	0.0590163	5.5622e-06	0.00011124	0.0108234
ENSG00000099625	CBARP	-0.965162	0.182207	5.61589e-06	0.000111898	0.0108234
ENSG00000197858	GPAA1	-0.413196	0.0781252	5.76026e-06	0.000112556	0.0108234
ENSG00000176108	CHMP6	-0.269695	0.0510778	5.92044e-06	0.000113214	0.0108234
ENSG00000271576	AL359504.2	0.463323	0.0881391	5.93889e-06	0.000113873	0.0108234
ENSG00000065268	WDR18	-0.538232	0.102475	6.02141e-06	0.000114531	0.0108234
ENSG00000126934	MAP2K2	-0.335225	0.0638264	6.02524e-06	0.000115189	0.0108234
ENSG00000187961	KLHL17	-0.8476	0.161447	6.06561e-06	0.000115847	0.0108234
ENSG00000134480	CCNH	0.153051	0.0289324	6.17852e-06	0.000117164	0.0108729
ENSG00000173575	CHD2	0.194489	0.0367702	6.19041e-06	0.000117822	0.0108729
ENSG00000188573	FBLL1	-0.555405	0.105044	6.22776e-06	0.000119138	0.0108739
ENSG00000125503	PPP1R12C	-0.457486	0.0865634	6.27352e-06	0.000119797	0.0108739
ENSG00000108840	HDAC5	-0.410915	0.0781205	6.30128e-06	0.000120455	0.0108739
ENSG00000175354	PTPN2	0.21955	0.0419202	6.31205e-06	0.000121113	0.0108739
ENSG00000103326	CAPN15	-0.958175	0.18145	6.35742e-06	0.000121771	0.0108739
ENSG00000168913	ENHO	-0.402513	0.0765958	6.39968e-06	0.000122429	0.0108739
ENSG00000110108	TMEM109	-0.272303	0.051821	6.4063e-06	0.000123088	0.0108739
ENSG00000130717	UCK1	-0.250047	0.0478188	6.47832e-06	0.000123746	0.0108739
ENSG00000105298	CACTIN	-0.494325	0.0941387	6.47957e-06	0.000124404	0.0108739
ENSG00000172046	USP19	-0.263732	0.0505392	6.69961e-06	0.000125062	0.0108739
ENSG00000007080	CCDC124	-0.525474	0.100362	6.79413e-06	0.000126379	0.0109194
ENSG00000161682	FAM171A2	-0.568094	0.108551	6.844e-06	0.000127037	0.0109194
ENSG00000182272	B4GALNT4	-0.579455	0.110499	7.11477e-06	0.000128353	0.0109519
ENSG00000167797	CDK2AP2	-0.540941	0.104114	7.19485e-06	0.000129012	0.0109519
ENSG00000162975	KCNF1	-0.616823	0.117709	7.19786e-06	0.00012967	0.0109519
ENSG00000099783	HNRNPM	-0.164784	0.0314659	7.27196e-06	0.000130328	0.0109519
ENSG00000204241	LINC02731	-0.523965	0.100656	7.4641e-06	0.000131645	0.0109656
ENSG00000130881	LRP3	-0.600429	0.114929	7.55754e-06	0.000132303	0.0109656
ENSG00000125901	MRPS26	-0.292317	0.0564333	7.55982e-06	0.000132961	0.0109656
ENSG00000130734	ATG4D	-0.37707	0.0725051	7.57805e-06	0.000133619	0.0109656
ENSG00000063176	SPHK2	-0.75444	0.14516	7.65601e-06	0.000134277	0.0109656
ENSG00000211450	SELENOH	-0.424868	0.0814074	7.68148e-06	0.000134936	0.0109656
ENSG00000169228	RAB24	-0.577104	0.111064	7.68383e-06	0.000135594	0.0109656
ENSG00000116990	MYCL	0.493665	0.0955693	7.90801e-06	0.000137569	0.0110064
ENSG00000140691	ARMC5	-0.54839	0.105416	8.09048e-06	0.000138227	0.0110064
ENSG00000196466	ZNF799	0.469881	0.0906436	8.55751e-06	0.000138885	0.0110064
ENSG00000081019	RSBN1	0.189713	0.0367864	8.6718e-06	0.000139543	0.0110064
ENSG00000099624	ATP5F1D	-0.635893	0.122951	8.87568e-06	0.000140201	0.0110064
ENSG00000173272	MZT2A	-0.470331	0.0909654	8.91643e-06	0.000141518	0.0110064
ENSG00000130511	SSBP4	-0.694968	0.134447	8.95349e-06	0.000142176	0.0110064
ENSG00000185340	GAS2L1	-0.583393	0.113385	8.99774e-06	0.000142834	0.0110064
ENSG00000163083	INHBB	-0.671589	0.130562	9.03746e-06	0.000143493	0.0110064
ENSG00000160469	BRSK1	-0.286812	0.0555477	9.11236e-06	0.000144151	0.0110064
ENSG00000121749	TBC1D15	0.183802	0.0355986	9.11699e-06	0.000144809	0.0110064
ENSG00000160539	PLPP7	-0.51794	0.101242	9.2396e-06	0.000145467	0.0110064
ENSG00000099889	ARVCF	-0.644806	0.125102	9.37001e-06	0.000146126	0.0110064
ENSG00000158106	RHPN1	-0.694626	0.135497	9.53594e-06	0.000146784	0.0110064
ENSG00000168061	SAC3D1	-0.36272	0.0704838	9.60564e-06	0.000147442	0.0110064
ENSG00000162032	SPSB3	-0.382919	0.0744498	9.68906e-06	0.0001481	0.0110064
ENSG00000136536	MARCHF7	0.19782	0.0386704	9.86547e-06	0.000148758	0.0110064
ENSG00000163660	CCNL1	0.40579	0.0793425	9.90041e-06	0.000149417	0.0110064
ENSG00000173581	CCDC106	-0.482935	0.0944554	9.94847e-06	0.000150075	0.0110064
ENSG00000089486	CDIP1	-0.534818	0.10462	9.97369e-06	0.000150733	0.0110064
ENSG00000133243	BTBD2	-0.692978	0.135201	1.02314e-05	0.00015205	0.0110325
ENSG00000077463	SIRT6	-0.484104	0.0945888	1.04715e-05	0.000152708	0.0110325
ENSG00000177410	ZFAS1	0.214012	0.041997	1.04854e-05	0.000153366	0.0110325
ENSG00000164620	RELL2	-0.510199	0.100224	1.06582e-05	0.000154024	0.0110325
ENSG00000130479	MAP1S	-0.898572	0.177149	1.1276e-05	0.000155999	0.0110658
ENSG00000156671	SAMD8	0.134934	0.026607	1.13113e-05	0.000156657	0.0110658
ENSG00000179632	MAF1	-0.197483	0.0389471	1.13412e-05	0.000157315	0.0110658
ENSG00000250571	GLI4	-0.615705	0.120929	1.1357e-05	0.000157974	0.0110658
ENSG00000167971	CASKIN1	-0.831456	0.164722	1.21742e-05	0.000158632	0.0110658
ENSG00000161277	THAP8	-0.592861	0.117962	1.2245e-05	0.00015929	0.0110658
ENSG00000196922	ZNF252P	-0.295694	0.05839	1.23492e-05	0.000159948	0.0110658
ENSG00000177548	RABEP2	-0.501163	0.0994604	1.25107e-05	0.000160606	0.0110658
ENSG00000075240	GRAMD4	-0.474676	0.094598	1.25576e-05	0.000161265	0.0110658
ENSG00000128513	POT1	0.216527	0.0428137	1.26043e-05	0.000161923	0.0110658
ENSG00000099795	NDUFB7	-0.409022	0.080891	1.26415e-05	0.000162581	0.0110658
ENSG00000162066	AMDHD2	-0.586531	0.116549	1.27575e-05	0.000164556	0.0111442
ENSG00000137770	CTDSPL2	0.223444	0.0444008	1.27604e-05	0.000165214	0.0111442
ENSG00000166165	CKB	-0.415837	0.0827345	1.30099e-05	0.000167189	0.0111924
ENSG00000132622	HSPA12B	-0.877821	0.174227	1.3361e-05	0.000167847	0.0111924
ENSG00000161618	ALDH16A1	-0.723019	0.143541	1.34164e-05	0.000168505	0.0111924
ENSG00000132613	MTSS2	-0.58204	0.116046	1.34419e-05	0.000169163	0.0111924
ENSG00000213445	SIPA1	-0.453159	0.0908381	1.37555e-05	0.000169822	0.0111924
ENSG00000099960	SLC7A4	-0.45881	0.0916762	1.39038e-05	0.00017048	0.0111924
ENSG00000100258	LMF2	-0.511192	0.101815	1.40998e-05	0.000171138	0.0111924
ENSG00000130640	TUBGCP2	-0.214699	0.0431489	1.43195e-05	0.000173113	0.011255
ENSG00000205090	TMEM240	-0.497287	0.0995586	1.43292e-05	0.000173771	0.011255
ENSG00000140859	KIFC3	-0.349192	0.069645	1.43995e-05	0.000174429	0.011255
ENSG00000100239	PPP6R2	-0.242031	0.048507	1.4566e-05	0.000175087	0.011255
ENSG00000171823	FBXL14	-0.284095	0.0572618	1.49799e-05	0.000177062	0.0113154
ENSG00000242802	AP5Z1	-0.544426	0.108989	1.52443e-05	0.00017772	0.0113154
ENSG00000166886	NAB2	-0.539936	0.108613	1.54183e-05	0.000178378	0.0113154
ENSG00000235173	HGH1	-0.527262	0.106139	1.55882e-05	0.000179037	0.0113154
ENSG00000154118	JPH3	-0.604759	0.121333	1.57628e-05	0.000180353	0.011344
ENSG00000204673	AKT1S1	-0.370867	0.0750469	1.59206e-05	0.000181011	0.011344
ENSG00000183092	BEGAIN	-0.721696	0.145085	1.6251e-05	0.000182328	0.011344
ENSG00000183891	TTC32	0.323193	0.0652488	1.62979e-05	0.000182986	0.011344
ENSG00000119912	IDE	0.158457	0.0318623	1.63067e-05	0.000183644	0.011344
ENSG00000137171	KLC4	-0.28136	0.0570428	1.63922e-05	0.000184302	0.011344
ENSG00000175573	C11orf68	-0.211088	0.0428191	1.65297e-05	0.000184961	0.011344
ENSG00000134152	KATNBL1	0.232423	0.0472043	1.68418e-05	0.000185619	0.011344
ENSG00000173020	GRK2	-0.271626	0.054959	1.68548e-05	0.000186277	0.011344
ENSG00000183655	KLHL25	-0.430022	0.0867764	1.72105e-05	0.00018891	0.011458
ENSG00000053501	USE1	-0.263308	0.0535912	1.74019e-05	0.000190226	0.0114915
ENSG00000060491	OGFR	-0.419866	0.0848315	1.75343e-05	0.000191543	0.0115119
ENSG00000183773	AIFM3	-0.44305	0.0902416	1.76017e-05	0.000192201	0.0115119
ENSG00000198814	GK	0.347631	0.0708328	1.7702e-05	0.000192859	0.0115119
ENSG00000107521	HPS1	-0.327863	0.0663725	1.80591e-05	0.000194834	0.0115771
ENSG00000123933	MXD4	-0.434856	0.0881399	1.83951e-05	0.000195492	0.0115771
ENSG00000167962	ZNF598	-0.537813	0.109155	1.87721e-05	0.000197467	0.0116482
ENSG00000163719	MTMR14	-0.243763	0.0499355	1.92073e-05	0.0002001	0.0117457
ENSG00000095485	CWF19L1	0.294776	0.0601982	1.93981e-05	0.000201416	0.0117457
ENSG00000063241	ISOC2	-0.342567	0.0697995	1.99024e-05	0.000202074	0.0117457
ENSG00000128011	LRFN1	-1.41238	0.287856	1.99834e-05	0.000202733	0.0117457
ENSG00000099817	POLR2E	-0.235063	0.0481096	2.00536e-05	0.000203391	0.0117457
ENSG00000148343	MIGA2	-0.223778	0.0458299	2.02519e-05	0.000204049	0.0117457
ENSG00000141582	CBX4	-0.368281	0.0754753	2.04582e-05	0.000204707	0.0117457
ENSG00000178026	LRRC75B	-0.5444	0.11159	2.05171e-05	0.000205366	0.0117457
ENSG00000103199	ZNF500	-0.427922	0.0874962	2.09693e-05	0.00020734	0.0118137
ENSG00000171130	ATP6V0E2	-0.258682	0.0533189	2.10829e-05	0.000209315	0.0118737
ENSG00000245848	CEBPA	-0.389205	0.0799473	2.11779e-05	0.000209973	0.0118737
ENSG00000160993	ALKBH4	-0.318938	0.0657155	2.21748e-05	0.000211948	0.0119329
ENSG00000184260	H2AC20	-0.546941	0.112344	2.24436e-05	0.000212606	0.0119329
ENSG00000288398	AL109627.1	-0.309912	0.0639437	2.26362e-05	0.000214581	0.0119912
ENSG00000105705	SUGP1	-0.240226	0.0495679	2.26522e-05	0.000215239	0.0119912
ENSG00000198055	GRK6	-0.246447	0.051118	2.31765e-05	0.000217214	0.012033
ENSG00000148824	MTG1	-0.480877	0.0997447	2.31812e-05	0.000217872	0.012033
ENSG00000130758	MAP3K10	-0.508937	0.105224	2.33366e-05	0.00021853	0.012033
ENSG00000119707	RBM25	0.191343	0.0397253	2.35026e-05	0.000219188	0.012033
ENSG00000166816	LDHD	-0.462224	0.0953165	2.37863e-05	0.000220505	0.0120399
ENSG00000161677	JOSD2	-0.709268	0.147729	2.46605e-05	0.000221821	0.0120399
ENSG00000130560	UBAC1	-0.167315	0.0345938	2.4732e-05	0.000222479	0.0120399
ENSG00000136490	LIMD2	-0.445587	0.092203	2.50255e-05	0.000223138	0.0120399
ENSG00000071889	FAM3A	-0.356095	0.0739872	2.51074e-05	0.000224454	0.0120399
ENSG00000157895	C12orf43	-0.189895	0.0394559	2.5115e-05	0.000225112	0.0120399
ENSG00000251022	THAP9.AS1	0.373253	0.0779289	2.55548e-05	0.00022577	0.0120399
ENSG00000173898	SPTBN2	-0.519072	0.107659	2.58938e-05	0.000226429	0.0120399
ENSG00000272888	LINC01578	0.207703	0.0432634	2.60541e-05	0.000227087	0.0120399
ENSG00000141971	MVB12A	-0.458539	0.0955499	2.62097e-05	0.000227745	0.0120399
ENSG00000196504	PRPF40A	0.219216	0.0455096	2.62535e-05	0.000228403	0.0120399
ENSG00000187024	PTRH1	-0.416681	0.0871846	2.639e-05	0.000229062	0.0120399
ENSG00000156802	ATAD2	0.334999	0.0701082	2.64711e-05	0.00022972	0.0120399
ENSG00000128594	LRRC4	-0.320694	0.0671426	2.66359e-05	0.000231036	0.0120593
ENSG00000251602	AL928654.1	-0.480934	0.0999506	2.66725e-05	0.000231694	0.0120593
ENSG00000185818	NAT8L	-0.561392	0.117253	2.71178e-05	0.000233669	0.012076
ENSG00000236963	LINC01141	-1.04499	0.218358	2.72993e-05	0.000234327	0.012076
ENSG00000167178	ISLR2	-0.962085	0.200444	2.76599e-05	0.000234986	0.012076
ENSG00000100784	RPS6KA5	0.312236	0.0653172	2.77545e-05	0.000236302	0.012076
ENSG00000147119	CHST7	-0.475983	0.0992038	2.78056e-05	0.00023696	0.012076
ENSG00000161671	EMC10	-0.253697	0.0528864	2.78923e-05	0.000237618	0.012076
ENSG00000163050	COQ8A	-0.15963	0.0332811	2.7944e-05	0.000238277	0.012076
ENSG00000111196	MAGOHB	0.308194	0.064737	2.79561e-05	0.000238935	0.012076
ENSG00000142459	EVI5L	-0.45789	0.096184	2.79677e-05	0.000239593	0.012076
ENSG00000107404	DVL1	-0.457976	0.0958763	2.80595e-05	0.00024091	0.012076
ENSG00000104356	POP1	-0.284568	0.0593564	2.81291e-05	0.000241568	0.012076
ENSG00000131116	ZNF428	-0.265288	0.0555872	2.84302e-05	0.000242226	0.012076
ENSG00000114650	SCAP	-0.353273	0.073769	2.85866e-05	0.000242884	0.012076
ENSG00000111596	CNOT2	0.203087	0.0424077	2.85873e-05	0.000243543	0.012076
ENSG00000117862	TXNDC12	-0.467212	0.0979607	2.87e-05	0.000244201	0.012076
ENSG00000142208	AKT1	-0.129403	0.0271405	2.88314e-05	0.000244859	0.012076
ENSG00000095564	BTAF1	0.206505	0.0433151	2.88652e-05	0.000246175	0.012094
ENSG00000182768	NGRN	-0.234612	0.0494211	2.91502e-05	0.000246834	0.012094
ENSG00000138641	HERC3	0.258977	0.0546648	3.00339e-05	0.00024815	0.0121119
ENSG00000161847	RAVER1	-1.04062	0.218191	3.03399e-05	0.000248808	0.0121119
ENSG00000103502	CDIPT	-0.199029	0.0420531	3.04784e-05	0.000250783	0.0121686
ENSG00000205363	INSYN1	-0.39968	0.0845396	3.09616e-05	0.000252758	0.012225
ENSG00000178531	CTXN1	-1.02237	0.215067	3.18082e-05	0.000256707	0.0123762
ENSG00000273015	AC008124.1	0.26096	0.0551264	3.20045e-05	0.000258023	0.0124
ENSG00000092096	SLC22A17	-0.259856	0.0551387	3.24291e-05	0.000259998	0.0124551
ENSG00000149823	VPS51	-0.302426	0.0637582	3.28301e-05	0.000261973	0.0124852
ENSG00000110697	PITPNM1	-0.509766	0.108322	3.3113e-05	0.000262631	0.0124852
ENSG00000256667	KLRA1P	0.389095	0.0826912	3.31755e-05	0.000263289	0.0124852
ENSG00000174485	DENND4A	0.160306	0.0340816	3.33626e-05	0.000263947	0.0124852
ENSG00000010361	FUZ	-0.273567	0.0581859	3.3567e-05	0.000265264	0.0125081
ENSG00000204922	UQCC3	-0.434623	0.0918188	3.38245e-05	0.00026658	0.0125309
ENSG00000164366	CCDC127	-0.224907	0.0478789	3.40047e-05	0.000267897	0.0125536
ENSG00000168993	CPLX1	-0.811174	0.17217	3.42744e-05	0.000269213	0.0125761
ENSG00000107872	FBXL15	-0.419183	0.0890615	3.47828e-05	0.000273163	0.0127124
ENSG00000197530	MIB2	-0.783655	0.166558	3.49612e-05	0.000273821	0.0127124
ENSG00000205356	TECPR1	-0.332922	0.0711691	3.61187e-05	0.000275795	0.0127559
ENSG00000149600	COMMD7	-0.18858	0.0403389	3.64564e-05	0.000276454	0.0127559
ENSG00000267909	CCDC177	-0.638603	0.13682	3.73021e-05	0.00027777	0.0127774
ENSG00000169696	ASPSCR1	-0.541221	0.115673	3.78703e-05	0.000280403	0.0128592
ENSG00000183741	CBX6	-0.339773	0.0723892	3.81591e-05	0.000283036	0.0129206
ENSG00000099864	PALM	-0.622417	0.132903	3.93853e-05	0.000284352	0.0129206
ENSG00000197226	TBC1D9B	-1.04119	0.22335	3.99105e-05	0.000286327	0.0129206
ENSG00000169683	LRRC45	-0.545352	0.117414	4.00188e-05	0.000286985	0.0129206
ENSG00000188732	FAM221A	0.336855	0.0720196	4.01048e-05	0.000287643	0.0129206
ENSG00000135766	EGLN1	-0.334385	0.0715419	4.05085e-05	0.000288302	0.0129206
ENSG00000007923	DNAJC11	-0.129608	0.0278332	4.05406e-05	0.00028896	0.0129206
ENSG00000125912	NCLN	-0.439463	0.0940348	4.05763e-05	0.000289618	0.0129206
ENSG00000090581	GNPTG	-0.220841	0.0472666	4.07216e-05	0.000290276	0.0129206
ENSG00000185504	FAAP100	-0.531418	0.114166	4.07639e-05	0.000290935	0.0129206
ENSG00000171443	ZNF524	-0.528435	0.113175	4.10985e-05	0.000291593	0.0129206
ENSG00000171045	TSNARE1	-0.622386	0.133837	4.13249e-05	0.000292251	0.0129206
ENSG00000146263	MMS22L	0.266412	0.0573289	4.17367e-05	0.000292909	0.0129206
ENSG00000266900	AC027514.1	0.373576	0.0807651	4.24597e-05	0.000294226	0.0129408
ENSG00000228544	CCDC183.AS1	-0.683528	0.146949	4.33622e-05	0.000296859	0.0129915
ENSG00000174939	ASPHD1	-0.414348	0.0891136	4.3599e-05	0.000297517	0.0129915
ENSG00000167967	E4F1	-0.468283	0.100728	4.36861e-05	0.000298175	0.0129915
ENSG00000182580	EPHB3	-0.998004	0.214918	4.4399e-05	0.000298833	0.0129915
ENSG00000119574	ZBTB45	-0.579975	0.125496	4.51338e-05	0.00030015	0.0130022
ENSG00000149451	ADAM33	-0.72658	0.156738	4.54885e-05	0.000300808	0.0130022
ENSG00000127314	RAP1B	0.259746	0.0561011	4.62738e-05	0.000303441	0.0130784
ENSG00000126903	SLC10A3	-0.405934	0.0877039	4.64841e-05	0.000304757	0.0130805
ENSG00000120875	DUSP4	-0.871123	0.189729	4.71548e-05	0.000306074	0.0130805
ENSG00000157240	FZD1	-0.490134	0.106765	4.72491e-05	0.000306732	0.0130805
ENSG00000107281	NPDC1	-0.587989	0.127188	4.72607e-05	0.00030739	0.0130805
ENSG00000167395	ZNF646	-0.38896	0.0844419	4.72744e-05	0.000308048	0.0130805
ENSG00000105447	GRWD1	-0.271392	0.058919	4.72817e-05	0.000308707	0.0130805
ENSG00000124074	ENKD1	-0.524655	0.113588	4.7843e-05	0.000310681	0.0131002
ENSG00000205476	CCDC85C	-0.314502	0.0683423	4.79113e-05	0.000311339	0.0131002
ENSG00000166823	MESP1	-0.548801	0.119666	4.79274e-05	0.000311998	0.0131002
ENSG00000100726	TELO2	-0.628975	0.136226	4.81027e-05	0.000312656	0.0131002
ENSG00000100299	ARSA	-0.53192	0.115238	4.82909e-05	0.000313972	0.0131188
ENSG00000027847	B4GALT7	-0.295181	0.0639781	4.85927e-05	0.000315947	0.0131557
ENSG00000148719	DNAJB12	-0.166795	0.0362823	4.86052e-05	0.000316605	0.0131557
ENSG00000131165	CHMP1A	-0.122359	0.0267149	4.88097e-05	0.000317922	0.0131651
ENSG00000146826	MAP11	-0.447868	0.0974718	4.8946e-05	0.00031858	0.0131651
ENSG00000103549	RNF40	-0.170855	0.0372093	4.94164e-05	0.000321213	0.0132375
ENSG00000172725	CORO1B	-0.311694	0.0679378	4.99884e-05	0.000322529	0.0132554
ENSG00000182809	CRIP2	-0.482603	0.104855	5.02652e-05	0.000324504	0.0132868
ENSG00000185359	HGS	-0.255984	0.0556339	5.04695e-05	0.000325162	0.0132868
ENSG00000149231	CCDC82	0.312479	0.067941	5.07682e-05	0.000326479	0.0132868
ENSG00000060138	YBX3	1.31239	0.286688	5.15637e-05	0.000327795	0.0132868
ENSG00000183828	NUDT14	-0.448646	0.0980632	5.19858e-05	0.000328453	0.0132868
ENSG00000198832	SELENOM	-0.278969	0.060778	5.22134e-05	0.000329111	0.0132868
ENSG00000100084	HIRA	-0.28942	0.0631076	5.28199e-05	0.00032977	0.0132868
ENSG00000131652	THOC6	-0.343124	0.0750891	5.28666e-05	0.000330428	0.0132868
ENSG00000099899	TRMT2A	-0.284521	0.0620656	5.31291e-05	0.000331744	0.0132868
ENSG00000105364	MRPL4	-0.350989	0.0768631	5.33739e-05	0.000333061	0.0132868
ENSG00000126062	TMEM115	-0.259817	0.0567631	5.42598e-05	0.000333719	0.0132868
ENSG00000158747	NBL1	-0.269737	0.05894	5.43824e-05	0.000334377	0.0132868
ENSG00000260260	SNHG19	-0.402871	0.0880648	5.46711e-05	0.000335694	0.0132868
ENSG00000160226	CFAP410	-0.422592	0.0923964	5.48399e-05	0.000336352	0.0132868
ENSG00000224051	CPTP	-0.533207	0.116663	5.5368e-05	0.00033701	0.0132868
ENSG00000103152	MPG	-0.439339	0.096486	5.55314e-05	0.000337668	0.0132868
ENSG00000168101	NUDT16L1	-0.244886	0.0540561	5.69086e-05	0.000338985	0.0132868
ENSG00000176788	BASP1	-0.375939	0.0830127	5.71741e-05	0.000339643	0.0132868
ENSG00000100036	SLC35E4	-0.362802	0.0795777	5.73058e-05	0.000340301	0.0132868
ENSG00000100836	PABPN1	-0.191966	0.0424022	5.74254e-05	0.00034096	0.0132868
ENSG00000071575	TRIB2	-0.368411	0.0814484	5.81381e-05	0.000342934	0.0133292
ENSG00000011566	MAP4K3	0.155924	0.0344059	5.92821e-05	0.000344251	0.0133371
ENSG00000160877	NACC1	-0.494254	0.109097	5.95512e-05	0.000344909	0.0133371
ENSG00000198160	MIER1	0.197487	0.043499	6.06882e-05	0.000347542	0.0133688
ENSG00000165886	UBTD1	-0.413616	0.0911301	6.09277e-05	0.0003482	0.0133688
ENSG00000203705	TATDN3	0.28377	0.0627433	6.09596e-05	0.000348858	0.0133688
ENSG00000169592	INO80E	-0.312179	0.0692562	6.09939e-05	0.000349516	0.0133688
ENSG00000174177	CTU2	-0.341304	0.0757695	6.15762e-05	0.000350175	0.0133688
ENSG00000203727	SAMD5	-0.645088	0.143233	6.17181e-05	0.000351491	0.0133851
ENSG00000101745	ANKRD12	0.139197	0.0309378	6.25769e-05	0.000354124	0.0134495
ENSG00000254402	LRRC24	-0.623574	0.137729	6.30132e-05	0.00035544	0.0134495
ENSG00000162426	SLC45A1	-0.441717	0.0975843	6.32115e-05	0.000356099	0.0134495
ENSG00000014123	UFL1	0.251165	0.0556875	6.33086e-05	0.000356757	0.0134495
ENSG00000145022	TCTA	-0.169349	0.0375894	6.42821e-05	0.000360048	0.0135396
ENSG00000136381	IREB2	0.164704	0.0364629	6.50399e-05	0.000362023	0.0135799
ENSG00000142327	RNPEPL1	-0.575792	0.128032	6.58603e-05	0.000363997	0.0136078
ENSG00000152601	MBNL1	0.13982	0.031101	6.61726e-05	0.000365314	0.0136078
ENSG00000127445	PIN1	-0.294352	0.065704	6.63795e-05	0.000365972	0.0136078
ENSG00000159147	DONSON	0.184513	0.0409127	6.64448e-05	0.00036663	0.0136078
ENSG00000123989	CHPF	-0.592089	0.131287	6.6452e-05	0.000367288	0.0136078
ENSG00000131849	ZNF132	-0.299029	0.0665897	6.71967e-05	0.000368605	0.013623
ENSG00000131876	SNRPA1	0.327031	0.0729199	6.83941e-05	0.000372554	0.0137352
ENSG00000178935	ZNF552	-0.354849	0.079489	6.96747e-05	0.000375845	0.0138137
ENSG00000125122	LRRC29	-0.619487	0.137891	6.99996e-05	0.000377162	0.0138137
ENSG00000174521	TTC9B	-0.583555	0.129935	7.03069e-05	0.00037782	0.0138137
ENSG00000101331	CCM2L	-0.649667	0.145324	7.14315e-05	0.000379136	0.0138137
ENSG00000174886	NDUFA11	-0.328034	0.0733936	7.16387e-05	0.000379795	0.0138137
ENSG00000065054	SLC9A3R2	-0.509019	0.113548	7.20786e-05	0.000380453	0.0138137
ENSG00000177311	ZBTB38	0.134486	0.0300095	7.2383e-05	0.000381111	0.0138137
ENSG00000234224	TMEM229A	-0.445793	0.0998319	7.25295e-05	0.000383086	0.0138519
ENSG00000108506	INTS2	0.17346	0.0388639	7.30069e-05	0.00038506	0.0138803
ENSG00000182095	TNRC18	-0.760719	0.170024	7.39774e-05	0.000385719	0.0138803
ENSG00000198521	ZNF43	0.297598	0.0667918	7.47198e-05	0.000387693	0.013899
ENSG00000240771	ARHGEF25	-0.322518	0.0724043	7.49929e-05	0.000388352	0.013899
ENSG00000105223	PLD3	-0.295002	0.0662806	7.58149e-05	0.00038901	0.013899
ENSG00000040531	CTNS	-0.425588	0.0960068	7.66524e-05	0.000392301	0.0139834
ENSG00000099804	CDC34	-0.35672	0.080532	7.744e-05	0.000396908	0.0141042
ENSG00000107282	APBA1	-0.592163	0.132863	7.79011e-05	0.000397567	0.0141042
ENSG00000167969	ECI1	-0.275201	0.0617627	7.81736e-05	0.000399541	0.0141409
ENSG00000260708	AL118516.1	0.720501	0.161787	7.87369e-05	0.000400858	0.0141443
ENSG00000165288	BRWD3	0.154212	0.0348596	7.88056e-05	0.000401516	0.0141443
ENSG00000105701	FKBP8	-0.293546	0.065952	7.93267e-05	0.000404149	0.0142038
ENSG00000131477	RAMP2	-0.87678	0.19776	7.98766e-05	0.000405465	0.0142068
ENSG00000072364	AFF4	0.103562	0.0233655	8.01866e-05	0.000406124	0.0142068
ENSG00000006118	TMEM132A	-0.551859	0.124175	8.09401e-05	0.00040744	0.0142198
ENSG00000134590	RTL8C	-0.179981	0.0406674	8.17999e-05	0.000411389	0.0143243
ENSG00000081692	JMJD4	-0.279015	0.0629276	8.34716e-05	0.000415997	0.0144513
ENSG00000136099	PCDH8	-0.674655	0.152459	8.56909e-05	0.000419288	0.0145215
ENSG00000115084	SLC35F5	0.143235	0.032585	8.58486e-05	0.000419946	0.0145215
ENSG00000186654	PRR5	-0.662075	0.149762	8.68017e-05	0.000423237	0.0145815
ENSG00000178896	EXOSC4	-0.314312	0.0716115	8.75956e-05	0.000424554	0.0145815
ENSG00000225614	ZNF469	-0.88233	0.199867	8.84455e-05	0.000425212	0.0145815
ENSG00000188313	PLSCR1	0.757902	0.172291	8.86825e-05	0.00042587	0.0145815
ENSG00000121858	TNFSF10	-1.10542	0.251358	8.89932e-05	0.000426528	0.0145815
ENSG00000100284	TOM1	-0.240745	0.0546058	8.99927e-05	0.000428503	0.0146157
ENSG00000160959	LRRC14	-0.256439	0.0581995	9.06892e-05	0.00042982	0.0146168
ENSG00000171703	TCEA2	-0.204434	0.0464021	9.08235e-05	0.000430478	0.0146168
ENSG00000101181	MTG2	-0.301807	0.0688407	9.27369e-05	0.000435085	0.0147075
ENSG00000123144	TRIR	-0.254275	0.0580042	9.28479e-05	0.000435744	0.0147075
ENSG00000133216	EPHB2	-0.382072	0.0871688	9.30199e-05	0.000436402	0.0147075
ENSG00000160716	CHRNB2	-0.306309	0.0698854	9.30511e-05	0.00043706	0.0147075
ENSG00000130193	THEM6	-0.309444	0.0706155	9.331e-05	0.000438377	0.0147189
ENSG00000196118	CCDC189	-0.550062	0.125546	9.35162e-05	0.000439693	0.0147302
ENSG00000108819	PPP1R9B	-0.250897	0.0571019	9.41038e-05	0.000442326	0.0147855
ENSG00000106348	IMPDH1	-0.302673	0.0691714	9.51302e-05	0.000444301	0.0147968
ENSG00000189079	ARID2	0.156127	0.0356855	9.53004e-05	0.000444959	0.0147968
ENSG00000164897	TMUB1	-0.569963	0.130697	9.54396e-05	0.000445617	0.0147968
ENSG00000146757	ZNF92	0.361929	0.0824845	9.58075e-05	0.000446933	0.0147971
ENSG00000184441	AP001062.1	-0.904598	0.206851	9.58507e-05	0.000447592	0.0147971
ENSG00000157368	IL34	-0.390371	0.0890255	9.66453e-05	0.000449566	0.0148298
ENSG00000129932	DOHH	-0.454784	0.103851	9.83128e-05	0.000454174	0.0149267
ENSG00000139546	TARBP2	-0.30608	0.0703746	9.88788e-05	0.00045549	0.0149267
ENSG00000125652	ALKBH7	-0.357655	0.0819889	9.90674e-05	0.000456149	0.0149267
ENSG00000177051	FBXO46	-0.642904	0.14738	9.90725e-05	0.000456807	0.0149267
ENSG00000109323	MANBA	0.183811	0.0420017	9.9174e-05	0.000457465	0.0149267
ENSG00000233016	SNHG7	-0.278656	0.0639562	0.000100649	0.00045944	0.0149365
ENSG00000100034	PPM1F	-0.350118	0.0801026	0.00010079	0.000460098	0.0149365
ENSG00000177875	CCDC184	-0.586918	0.134737	0.000100938	0.000460756	0.0149365
ENSG00000129925	PGAP6	-0.477122	0.109178	0.000101008	0.000462073	0.0149365
ENSG00000088256	GNA11	-0.392208	0.089753	0.000101095	0.000462731	0.0149365
ENSG00000169972	PUSL1	-0.726932	0.167529	0.000101971	0.00046668	0.0150317
ENSG00000132801	ZSWIM3	-0.435469	0.100107	0.000102782	0.000469313	0.0150621
ENSG00000108591	DRG2	-0.1762	0.0406363	0.000102943	0.000469971	0.0150621
ENSG00000178209	PLEC	-0.830558	0.190451	0.000103807	0.000470629	0.0150621
ENSG00000113369	ARRDC3	0.659529	0.152326	0.000104929	0.000473262	0.0150922
ENSG00000197363	ZNF517	-0.315537	0.0726572	0.000105035	0.000473921	0.0150922
ENSG00000167114	SLC27A4	-0.425295	0.0979401	0.000105167	0.000474579	0.0150922
ENSG00000132563	REEP2	-0.253724	0.0584367	0.00010534	0.000476553	0.015123
ENSG00000136002	ARHGEF4	-0.431576	0.0991454	0.000106325	0.000479845	0.0151732
ENSG00000279544	AL133243.4	0.27497	0.0631687	0.000106327	0.000480503	0.0151732
ENSG00000116649	SRM	-0.296891	0.0684327	0.00010643	0.000481161	0.0151732
ENSG00000142684	ZNF593	-0.463725	0.107267	0.000107059	0.000484452	0.0152323
ENSG00000089820	ARHGAP4	-0.453325	0.104861	0.000107067	0.00048511	0.0152323
ENSG00000075618	FSCN1	-0.369536	0.0855082	0.000107536	0.000486427	0.0152323
ENSG00000168172	HOOK3	0.138086	0.0318613	0.000107864	0.000487085	0.0152323
ENSG00000175104	TRAF6	0.174459	0.0404127	0.000109083	0.00048906	0.0152512
ENSG00000167508	MVD	-0.505121	0.116298	0.000109425	0.000489718	0.0152512
ENSG00000170365	SMAD1	0.246572	0.0569788	0.000110013	0.000492351	0.015269
ENSG00000105229	PIAS4	-0.432229	0.099564	0.000110117	0.000493009	0.015269
ENSG00000164976	MYORG	-0.589862	0.135926	0.000110652	0.000494984	0.015269
ENSG00000124160	NCOA5	-0.38835	0.0900627	0.00011073	0.000495642	0.015269
ENSG00000272899	ATP6V1FNB	-0.452975	0.104397	0.000110857	0.0004963	0.015269
ENSG00000138061	CYP1B1	0.787007	0.182578	0.000111221	0.000497617	0.015269
ENSG00000272983	AL117339.4	0.31232	0.0722497	0.000111562	0.000499591	0.015269
ENSG00000156990	RPUSD3	-0.334734	0.0774519	0.000111879	0.000500249	0.015269
ENSG00000136104	RNASEH2B	0.244315	0.0563497	0.000111943	0.000500908	0.015269
ENSG00000178127	NDUFV2	0.300077	0.0692226	0.000112189	0.000501566	0.015269
ENSG00000100311	PDGFB	-0.44876	0.10421	0.000112657	0.000502224	0.015269
ENSG00000185730	ZNF696	-0.338431	0.0781111	0.000112952	0.000502882	0.015269
ENSG00000007520	TSR3	-0.312884	0.072697	0.000113463	0.000503541	0.015269
ENSG00000153187	HNRNPU	0.113904	0.0263942	0.000114032	0.000504857	0.015269
ENSG00000115268	RPS15	-0.216681	0.0500479	0.000114037	0.000505515	0.015269
ENSG00000101400	SNTA1	-0.303099	0.0702581	0.000114516	0.000506832	0.0152764
ENSG00000109381	ELF2	0.217476	0.0504201	0.000114793	0.000508148	0.0152764
ENSG00000137154	RPS6	0.216064	0.0499319	0.000114821	0.000508806	0.0152764
ENSG00000146830	GIGYF1	-0.43962	0.101721	0.00011667	0.000512756	0.0153643
ENSG00000168135	KCNJ4	-0.563013	0.130303	0.000117025	0.000514072	0.0153731
ENSG00000165655	ZNF503	-0.842491	0.1958	0.00011846	0.000516705	0.0153994
ENSG00000149091	DGKZ	-0.581109	0.134694	0.00011932	0.000517363	0.0153994
ENSG00000197930	ERO1A	0.208171	0.0485591	0.000119454	0.000518021	0.0153994
ENSG00000118217	ATF6	0.190963	0.0443207	0.000121334	0.000521971	0.0154316
ENSG00000169169	CPT1C	-0.347246	0.0805953	0.000121385	0.000522629	0.0154316
ENSG00000203993	ARRDC1.AS1	-0.28554	0.066716	0.000122021	0.000523287	0.0154316
ENSG00000157911	PEX10	-0.228036	0.0529567	0.000122265	0.000523945	0.0154316
ENSG00000147874	HAUS6	0.189171	0.0442251	0.000122937	0.000524604	0.0154316
ENSG00000177854	TMEM187	-0.406561	0.0947686	0.000123092	0.000525262	0.0154316
ENSG00000269699	ZIM2	0.722313	0.168395	0.000123331	0.000526578	0.0154401
ENSG00000100263	RHBDD3	-0.397639	0.0924795	0.000124589	0.00052987	0.0154955
ENSG00000197774	EME2	-0.701678	0.163767	0.000125108	0.000530528	0.0154955
ENSG00000206560	ANKRD28	0.19263	0.0449817	0.000125943	0.000531844	0.0155039
ENSG00000182087	TMEM259	-0.398189	0.0927708	0.000127428	0.00053711	0.0156241
ENSG00000161091	MFSD12	-0.425305	0.0997374	0.000127948	0.000538426	0.0156241
ENSG00000153443	UBALD1	-0.647078	0.151314	0.000128234	0.000539085	0.0156241
ENSG00000139438	FAM222A	-0.551755	0.12905	0.000128571	0.000541718	0.0156481
ENSG00000103653	CSK	-0.460096	0.107278	0.000128714	0.000542376	0.0156481
ENSG00000121413	ZSCAN18	-0.219043	0.0510735	0.000128727	0.000543034	0.0156481
ENSG00000213563	C8orf82	-0.384924	0.0897974	0.000129566	0.000545667	0.0156939
ENSG00000133069	TMCC2	-0.3328	0.0776716	0.000130291	0.000546983	0.0157018
ENSG00000141959	PFKL	-0.332546	0.0778693	0.000130497	0.0005483	0.0157031
ENSG00000008735	MAPK8IP2	-0.43139	0.100757	0.000131546	0.000550274	0.0157031
ENSG00000231185	SPRY4.AS1	-0.605627	0.142331	0.000131551	0.000550933	0.0157031
ENSG00000074071	MRPS34	-0.317797	0.0746908	0.000131639	0.000551591	0.0157031
ENSG00000197044	ZNF441	0.357142	0.0839463	0.00013181	0.000552249	0.0157031
ENSG00000092140	G2E3	0.31752	0.0744315	0.000132316	0.000553566	0.0157108
ENSG00000142279	WTIP	-0.610637	0.143238	0.000133443	0.000556198	0.0157558
ENSG00000177283	FZD8	-0.685517	0.16149	0.000135626	0.000558831	0.0157742
ENSG00000225192	ZNF33BP1	0.58359	0.13707	0.000135666	0.00055949	0.0157742
ENSG00000070423	RNF126	-0.453213	0.106164	0.000136529	0.000562122	0.0157742
ENSG00000108061	SHOC2	0.188307	0.0441391	0.000137649	0.000563439	0.0157742
ENSG00000268205	AC005261.2	0.180589	0.0425965	0.000137865	0.000564097	0.0157742
ENSG00000169738	DCXR	-0.289951	0.0679776	0.000137987	0.000564755	0.0157742
ENSG00000100445	SDR39U1	-0.197032	0.0464895	0.000138422	0.000565414	0.0157742
ENSG00000239445	ST3GAL6.AS1	-0.643828	0.151482	0.000138703	0.000566072	0.0157742
ENSG00000159086	PAXBP1	0.177242	0.0415925	0.000139634	0.000567388	0.0157742
ENSG00000105185	PDCD5	0.175576	0.0413374	0.000139874	0.000568705	0.0157742
ENSG00000130522	JUND	-0.462449	0.108559	0.000140255	0.000570021	0.0157742
ENSG00000169718	DUS1L	-0.285085	0.0669286	0.000140409	0.000570679	0.0157742
ENSG00000197302	ZNF720	0.178893	0.0421444	0.000140978	0.000571338	0.0157742
ENSG00000186998	EMID1	-0.490135	0.115501	0.000141495	0.000571996	0.0157742
ENSG00000074855	ANO8	-0.627431	0.147494	0.000142759	0.000574629	0.0157742
ENSG00000246089	AC016065.1	-0.382742	0.0899765	0.00014282	0.000575287	0.0157742
ENSG00000232434	AJM1	-1.34367	0.316874	0.000142838	0.000575945	0.0157742
ENSG00000181588	MEX3D	-0.500113	0.118339	0.000143559	0.000577262	0.0157742
ENSG00000164889	SLC4A2	-0.456882	0.108126	0.000143842	0.00057792	0.0157742
ENSG00000104880	ARHGEF18	-0.269287	0.0635486	0.000144079	0.000578578	0.0157742
ENSG00000104915	STX10	-0.206561	0.0488923	0.000144128	0.000579236	0.0157742
ENSG00000100413	POLR3H	-0.248916	0.0587801	0.000145289	0.000581211	0.0157742
ENSG00000244313	AC024293.1	0.252126	0.0595415	0.000145395	0.000581869	0.0157742
ENSG00000182600	SNORC	-0.604134	0.143145	0.00014604	0.000583186	0.0157742
ENSG00000182473	EXOC7	-0.147202	0.0347772	0.00014616	0.000583844	0.0157742
ENSG00000115271	GCA	0.469604	0.110624	0.000146584	0.000584502	0.0157742
ENSG00000164037	SLC9B1	0.311041	0.0737316	0.00014687	0.00058516	0.0157742
ENSG00000267731	AC005332.2	0.532548	0.125573	0.000148363	0.000588451	0.0158028
ENSG00000197563	PIGN	0.171116	0.0404857	0.00014886	0.00058911	0.0158028
ENSG00000126214	KLC1	-0.169452	0.0400952	0.000149006	0.000589768	0.0158028
ENSG00000165816	VWA2	-0.888188	0.210179	0.000149176	0.000590426	0.0158028
ENSG00000167487	KLHL26	-0.556804	0.132033	0.000153111	0.000597666	0.0159682
ENSG00000171798	KNDC1	-0.787932	0.186338	0.000153939	0.000600958	0.0160277
ENSG00000099814	CEP170B	-0.707268	0.167843	0.000154627	0.000602274	0.0160343
ENSG00000132819	RBM38	-0.408793	0.0967172	0.000154775	0.000604249	0.0160585
ENSG00000160360	GPSM1	-0.457678	0.108427	0.000157365	0.000608198	0.0161349
ENSG00000112200	ZNF451	0.213659	0.0507806	0.0001576	0.000609514	0.0161414
ENSG00000105248	YJU2	-0.281614	0.0669921	0.000159392	0.000612806	0.0161733
ENSG00000164818	DNAAF5	-0.50916	0.120768	0.000159736	0.000613464	0.0161733
ENSG00000272033	AL136984.1	0.403961	0.0963995	0.00015982	0.00061478	0.0161733
ENSG00000153006	SREK1IP1	0.184437	0.0438905	0.000160104	0.000615438	0.0161733
ENSG00000221838	AP4M1	-0.338885	0.0808833	0.000160154	0.000616097	0.0161733
ENSG00000167680	SEMA6B	-0.532683	0.126429	0.000161033	0.000618071	0.0161969
ENSG00000079263	SP140	0.464979	0.110911	0.000164872	0.00062597	0.0163426
ENSG00000130244	FAM98C	-0.250153	0.0596697	0.000164903	0.000626628	0.0163426
ENSG00000148488	ST8SIA6	-0.515882	0.12307	0.00016517	0.000627287	0.0163426
ENSG00000184990	SIVA1	-0.329446	0.0783745	0.000165781	0.000629261	0.0163426
ENSG00000064961	HMG20B	-0.416797	0.0997676	0.000166101	0.000629919	0.0163426
ENSG00000144119	C1QL2	-0.664635	0.159108	0.000166308	0.000630578	0.0163426
ENSG00000104679	R3HCC1	-0.237061	0.0567679	0.000166957	0.000631236	0.0163426
ENSG00000143401	ANP32E	0.181757	0.0435487	0.000168127	0.000633869	0.0163826
ENSG00000204653	ASPDH	-0.525641	0.125283	0.000169668	0.000636502	0.0164224
ENSG00000080573	COL5A3	-0.808163	0.193294	0.000170559	0.000639135	0.0164621
ENSG00000132881	CPLANE2	-0.301864	0.0724249	0.000171025	0.000641109	0.0164847
ENSG00000105135	ILVBL	-0.193959	0.0464873	0.000175039	0.000646375	0.0165687
ENSG00000106266	SNX8	-0.480507	0.115205	0.000175777	0.000647691	0.0165687
ENSG00000175221	MED16	-0.506986	0.121188	0.000175891	0.000649008	0.0165687
ENSG00000116871	MAP7D1	-0.389397	0.0933696	0.000175984	0.000649666	0.0165687
ENSG00000235961	PNMA6A	-0.456906	0.109888	0.00017625	0.000650324	0.0165687
ENSG00000125962	ARMCX5	0.302296	0.072286	0.000176677	0.000650983	0.0165687
ENSG00000230551	AC021078.1	0.21943	0.0528177	0.000178085	0.000653615	0.016585
ENSG00000008710	PKD1	-0.739783	0.177017	0.000178137	0.000654274	0.016585
ENSG00000196365	LONP1	-0.264048	0.0635728	0.000178624	0.000654932	0.016585
ENSG00000177225	GATD1	-0.301817	0.0724671	0.00017895	0.000656248	0.0165895
ENSG00000105655	ISYNA1	-0.483692	0.116563	0.000180698	0.000658223	0.0165895
ENSG00000105255	FSD1	-0.401846	0.0965799	0.000181155	0.000658881	0.0165895
ENSG00000144366	GULP1	0.464872	0.112076	0.000181683	0.000660198	0.0165895
ENSG00000267080	ASB16.AS1	-0.406723	0.0977921	0.000182078	0.000661514	0.0165895
ENSG00000082781	ITGB5	-0.270536	0.0650491	0.000182138	0.000662172	0.0165895
ENSG00000090674	MCOLN1	-0.307614	0.074179	0.000182169	0.000662831	0.0165895
ENSG00000040608	RTN4R	-1.23887	0.298875	0.00018315	0.000664805	0.0166113
ENSG00000163806	SPDYA	0.386078	0.0931798	0.000184125	0.00066678	0.016633
ENSG00000160957	RECQL4	-0.79717	0.191338	0.000185036	0.000670071	0.0166874
ENSG00000140983	RHOT2	-0.455651	0.109917	0.000189619	0.000676653	0.0168235
ENSG00000197859	ADAMTSL2	-0.550199	0.132763	0.000190299	0.000679944	0.0168659
ENSG00000116754	SRSF11	0.147582	0.0355097	0.00019068	0.000680603	0.0168659
ENSG00000181450	ZNF678	0.266153	0.0642975	0.000193042	0.000686527	0.0169848
ENSG00000188290	HES4	-0.66995	0.162485	0.000195625	0.000687843	0.0169894
ENSG00000145945	FAM50B	-0.356044	0.0861323	0.00019635	0.000689818	0.0170102
ENSG00000067836	ROGDI	-0.215928	0.0524153	0.00019773	0.000693109	0.0170517
ENSG00000166037	CEP57	0.216528	0.0525611	0.000197744	0.000693767	0.0170517
ENSG00000068078	FGFR3	-0.436299	0.105363	0.000199418	0.0006964	0.0170885
ENSG00000017483	SLC38A5	-0.695974	0.169189	0.000201298	0.000698375	0.0171017
ENSG00000138032	PPM1B	0.288324	0.0698947	0.000201409	0.000699691	0.0171017
ENSG00000135625	EGR4	-1.25883	0.305165	0.00020143	0.000700349	0.0171017
ENSG00000176428	VPS37D	-0.379387	0.0923169	0.000203708	0.000704299	0.0171703
ENSG00000169826	CSGALNACT2	0.193301	0.047053	0.000204599	0.000705615	0.0171745
ENSG00000110047	EHD1	-0.441736	0.106962	0.000206034	0.000706931	0.0171788
ENSG00000166471	TMEM41B	0.197744	0.0479005	0.000207011	0.000708906	0.0171872
ENSG00000158008	EXTL1	-0.479639	0.116899	0.000207761	0.000709564	0.0171872
ENSG00000111404	RERGL	-1.21197	0.295511	0.000208851	0.000710881	0.0171914
ENSG00000198324	PHETA1	-0.482571	0.11767	0.000208985	0.000712197	0.0171956
ENSG00000170075	GPR37L1	-0.411483	0.100075	0.000209569	0.000716147	0.0172633
ENSG00000099821	POLRMT	-0.327031	0.0793068	0.000209838	0.000718121	0.0172677
ENSG00000099385	BCL7C	-0.292235	0.0709038	0.000211107	0.000720096	0.0172677
ENSG00000149541	B3GAT3	-0.213446	0.05179	0.000211229	0.000720754	0.0172677
ENSG00000137074	APTX	0.134054	0.0327222	0.000211714	0.000721412	0.0172677
ENSG00000163257	DCAF16	0.173279	0.042056	0.000211972	0.000722071	0.0172677
ENSG00000033178	UBA6	0.18197	0.0441705	0.00021226	0.000724045	0.0172874
ENSG00000100280	AP1B1	-0.188419	0.0458984	0.000213714	0.000727995	0.0173306
ENSG00000173208	ABCD2	-0.290092	0.0708927	0.000214737	0.000728653	0.0173306
ENSG00000277270	AL160412.1	-0.995904	0.242066	0.000215742	0.000729311	0.0173306
ENSG00000143252	SDHC	0.141367	0.0343724	0.000216621	0.000731286	0.0173502
ENSG00000111817	DSE	0.281951	0.0685922	0.000218071	0.000733919	0.0173852
ENSG00000197124	ZNF682	0.277535	0.0675787	0.000220456	0.000737868	0.0174078
ENSG00000100767	PAPLN	-0.791975	0.19285	0.000220559	0.000738526	0.0174078
ENSG00000058453	CROCC	-0.7329	0.179519	0.000220851	0.000739184	0.0174078
ENSG00000013306	SLC25A39	-0.211919	0.0519202	0.000221475	0.000739843	0.0174078
ENSG00000212743	LINC02656	0.593349	0.145418	0.000222352	0.000741159	0.0174078
ENSG00000144712	CAND2	-0.284232	0.0692606	0.000222436	0.000741817	0.0174078
ENSG00000244754	N4BP2L2	0.124682	0.0305621	0.000222812	0.000743134	0.0174116
ENSG00000116685	KIAA2013	-0.241295	0.0590011	0.000223742	0.000745767	0.0174344
ENSG00000175548	ALG10B	0.191774	0.0468949	0.000223893	0.000746425	0.0174344
ENSG00000214309	MBLAC1	-0.5195	0.127067	0.0002246	0.000747741	0.017438
ENSG00000160953	PWWP3A	-0.204232	0.0499656	0.000225212	0.000749716	0.017457
ENSG00000033800	PIAS1	0.127738	0.0313462	0.000225851	0.000751032	0.0174606
ENSG00000123154	WDR83	-0.258242	0.0632255	0.000227217	0.000754982	0.0175254
ENSG00000168395	ING5	-0.254473	0.0623374	0.000228754	0.000758273	0.0175746
ENSG00000162695	SLC30A7	0.207155	0.0507733	0.000230239	0.000760248	0.0175933
ENSG00000043143	JADE2	-0.309389	0.0761036	0.000232487	0.000762222	0.0176119
ENSG00000042088	TDP1	0.204063	0.0499209	0.000233194	0.000764855	0.0176319
ENSG00000152795	HNRNPDL	0.231434	0.0566187	0.000233282	0.00076683	0.0176319
ENSG00000161956	SENP3	-0.237135	0.0582009	0.000234077	0.000767488	0.0176319
ENSG00000183496	MEX3B	-0.50397	0.124041	0.000234193	0.000768804	0.0176319
ENSG00000167965	MLST8	-0.294144	0.0724018	0.000234371	0.000769463	0.0176319
ENSG00000157916	RER1	-0.134867	0.0332005	0.000234697	0.000770121	0.0176319
ENSG00000176022	B3GALT6	-0.276392	0.0681218	0.000238132	0.000776045	0.0177168
ENSG00000138834	MAPK8IP3	-0.493835	0.121058	0.00023902	0.000776703	0.0177168
ENSG00000106025	TSPAN12	-0.343205	0.0846327	0.000239622	0.000777361	0.0177168
ENSG00000122008	POLK	0.133891	0.0330262	0.000240453	0.000778678	0.0177199
ENSG00000113048	MRPS27	0.168466	0.0413211	0.000240651	0.000779994	0.0177231
ENSG00000087299	L2HGDH	0.146784	0.0361296	0.000242341	0.000783944	0.0177859
ENSG00000187678	SPRY4	-0.522832	0.128349	0.000243135	0.000786576	0.0178188
ENSG00000164081	TEX264	-0.134541	0.0331381	0.000244257	0.000787893	0.0178218
ENSG00000148334	PTGES2	-0.210264	0.051802	0.000245002	0.000789209	0.0178248
ENSG00000121653	MAPK8IP1	-0.23469	0.0576607	0.000245507	0.000791184	0.0178307
ENSG00000168300	PCMTD1	0.139544	0.0342885	0.000245858	0.000791842	0.0178307
ENSG00000135637	CCDC142	-0.42662	0.105457	0.000246705	0.000793817	0.0178484
ENSG00000229422	AL512625.2	-0.648552	0.15942	0.000246947	0.000795792	0.0178661
ENSG00000054611	TBC1D22A	-0.283843	0.0700265	0.000249114	0.000801057	0.0179575
ENSG00000134755	DSC2	0.557394	0.137976	0.000250901	0.000804348	0.0179978
ENSG00000250241	AC105383.1	0.228038	0.0563012	0.000251362	0.000806323	0.0179978
ENSG00000136866	ZFP37	0.218524	0.0541083	0.000251764	0.000806981	0.0179978
ENSG00000119778	ATAD2B	0.162254	0.0400648	0.000251769	0.00080764	0.0179978
ENSG00000133315	MACROD1	-0.489215	0.120517	0.000253474	0.000812247	0.0180737
ENSG00000125458	NT5C	-0.402923	0.0998503	0.000254293	0.000814222	0.0180909
ENSG00000276517	AL133243.3	0.289264	0.071705	0.000255199	0.000815538	0.0180934
ENSG00000281195	AC007878.1	0.178894	0.04424	0.000256322	0.000817513	0.0181105
ENSG00000287032	AC018647.3	-0.593421	0.147217	0.000257601	0.000820804	0.0181445
ENSG00000198715	GLMP	-0.233577	0.0579675	0.000258732	0.000821462	0.0181445
ENSG00000260948	AL390195.3	0.29398	0.0727934	0.00026025	0.000823437	0.0181615
ENSG00000176978	DPP7	-0.388805	0.0963543	0.000262871	0.000830019	0.0182379
ENSG00000143033	MTF2	0.240439	0.0595917	0.00026317	0.000831336	0.0182379
ENSG00000188760	TMEM198	-0.323423	0.0801606	0.000263239	0.000831994	0.0182379
ENSG00000099910	KLHL22	-0.124681	0.0309085	0.00026388	0.000832652	0.0182379
ENSG00000165802	NSMF	-0.422111	0.104975	0.000265259	0.000834627	0.0182379
ENSG00000100300	TSPO	-0.490403	0.121657	0.000266093	0.000835285	0.0182379
ENSG00000167543	TP53I13	-0.412019	0.102213	0.000266129	0.000835943	0.0182379
ENSG00000227500	SCAMP4	-0.552465	0.136661	0.000266178	0.000836601	0.0182379
ENSG00000117682	DHDDS	-0.160401	0.0397058	0.000268415	0.000840551	0.0182733
ENSG00000131446	MGAT1	-0.223388	0.055469	0.000269071	0.000841209	0.0182733
ENSG00000198026	ZNF335	-0.352987	0.0876599	0.000269451	0.000841867	0.0182733
ENSG00000187954	CYHR1	-0.369723	0.091908	0.000272677	0.000850424	0.0184079
ENSG00000140299	BNIP2	0.185376	0.0460928	0.000273433	0.000851082	0.0184079
ENSG00000135124	P2RX4	-0.262693	0.0651449	0.000274219	0.000851741	0.0184079
ENSG00000164118	CEP44	0.225082	0.0558368	0.000275316	0.000854373	0.0184383
ENSG00000112787	FBRSL1	-0.759862	0.188569	0.000276486	0.000856348	0.0184461
ENSG00000142546	NOSIP	-0.233794	0.0580247	0.000276823	0.000857665	0.0184461
ENSG00000188747	NOXA1	-0.65199	0.161863	0.000277778	0.000858981	0.0184461
ENSG00000181790	ADGRB1	-0.883867	0.220071	0.000277931	0.000859639	0.0184461
ENSG00000128266	GNAZ	-0.188834	0.0470615	0.000281045	0.000866221	0.0185608
ENSG00000076984	MAP2K7	-0.474818	0.11803	0.000282021	0.000868854	0.0185819
ENSG00000138398	PPIG	0.19423	0.0484331	0.000282885	0.000870829	0.0185819
ENSG00000178301	AQP11	-0.371701	0.0924248	0.000282998	0.000871487	0.0185819
ENSG00000075399	VPS9D1	-0.453417	0.112752	0.000283242	0.000872145	0.0185819
ENSG00000114857	NKTR	0.197708	0.049321	0.000284283	0.000874778	0.0186116
ENSG00000150756	ATPSCKMT	-0.204216	0.0510837	0.000284341	0.000876095	0.0186133
ENSG00000179673	RPRML	-0.637163	0.15911	0.000287711	0.000882677	0.0187267
ENSG00000181027	FKRP	-0.240512	0.0598955	0.000288117	0.000883993	0.0187282
ENSG00000132635	PCED1A	-0.195629	0.0487256	0.000288637	0.00088531	0.0187297
ENSG00000087085	ACHE	-0.563096	0.140719	0.000290232	0.000887943	0.018759
ENSG00000115266	APC2	-0.826164	0.205966	0.000291818	0.000891892	0.0188036
ENSG00000185963	BICD2	-0.158729	0.0395778	0.000292332	0.00089255	0.0188036
ENSG00000173511	VEGFB	-0.408004	0.102029	0.000292513	0.000893867	0.018805
ENSG00000160570	DEDD2	-0.246686	0.0615354	0.000293803	0.000895183	0.0188063
ENSG00000267575	AC006504.5	-0.362101	0.0906037	0.000294565	0.000897158	0.0188215
ENSG00000159216	RUNX1	0.720315	0.180283	0.000295499	0.000899133	0.0188367
ENSG00000235652	AL356599.1	0.325401	0.0815198	0.000298803	0.000902424	0.0188669
ENSG00000128159	TUBGCP6	-0.391026	0.0979913	0.00029991	0.000903082	0.0188669
ENSG00000172732	MUS81	-0.232075	0.0583639	0.0003029	0.000911639	0.0190088
ENSG00000198576	ARC	-1.11749	0.281142	0.000304269	0.000912955	0.0190088
ENSG00000115694	STK25	-0.153633	0.0385518	0.000304624	0.000914272	0.0190088
ENSG00000187608	ISG15	-0.603207	0.151404	0.00030555	0.00091493	0.0190088
ENSG00000197070	ARRDC1	-0.493751	0.124064	0.000309425	0.000920854	0.0191055
ENSG00000137871	ZNF280D	0.162606	0.0407574	0.000310763	0.000924145	0.0191474
ENSG00000270441	AC135506.1	0.411819	0.103519	0.000310881	0.000925462	0.0191483
ENSG00000105197	TIMM50	-0.140607	0.0353545	0.000311914	0.000926778	0.0191492
ENSG00000157193	LRP8	-0.424178	0.106772	0.000315923	0.000931386	0.0192052
ENSG00000163162	RNF149	0.2702	0.0678307	0.000316392	0.000932044	0.0192052
ENSG00000169908	TM4SF1	0.999613	0.252437	0.000318054	0.000935335	0.0192467
ENSG00000249459	ZNF286B	0.33721	0.0851765	0.000318901	0.000936651	0.0192474
ENSG00000140548	ZNF710	-0.441461	0.111228	0.000319441	0.000937968	0.0192482
ENSG00000184436	THAP7	-0.245403	0.0616999	0.000322051	0.00094455	0.0193568
ENSG00000110042	DTX4	-0.417531	0.105323	0.00032383	0.000949158	0.0194124
ENSG00000144580	CNOT9	0.168521	0.0426282	0.0003243	0.000950474	0.0194124
ENSG00000197982	C1orf122	-0.278154	0.0702011	0.000325788	0.000951132	0.0194124
ENSG00000189308	LIN54	0.186558	0.0470975	0.000326889	0.000953107	0.0194263
ENSG00000197562	RAB40C	-0.431385	0.108948	0.00032837	0.00095574	0.0194536
ENSG00000185924	RTN4RL1	-0.583772	0.147069	0.000329646	0.000959689	0.0195076
ENSG00000151640	DPYSL4	-0.3815	0.0961288	0.000330357	0.000961006	0.019508
ENSG00000224786	CETN4P	0.355229	0.0900108	0.00033085	0.00096298	0.0195218
ENSG00000043355	ZIC2	-0.787129	0.199526	0.000332336	0.000964297	0.0195221
ENSG00000125744	RTN2	-0.309425	0.0782365	0.0003328	0.000965613	0.0195225
ENSG00000110717	NDUFS8	-0.32242	0.0817878	0.000335137	0.000969562	0.0195637
ENSG00000183186	C2CD4C	-0.780354	0.197432	0.000335234	0.000970879	0.0195637
ENSG00000131873	CHSY1	0.513708	0.130026	0.0003369	0.000972195	0.0195637
ENSG00000010319	SEMA3G	-0.757206	0.191659	0.000336929	0.000972854	0.0195637
ENSG00000099904	ZDHHC8	-0.60993	0.154426	0.000338045	0.000975486	0.0195779
ENSG00000013810	TACC3	-0.490636	0.124559	0.000338277	0.000976803	0.0195779
ENSG00000105835	NAMPT	0.670995	0.170355	0.000338459	0.000977461	0.0195779
ENSG00000087087	SRRT	-0.267847	0.0680411	0.000340731	0.000982069	0.019644
ENSG00000197785	ATAD3A	-0.355437	0.0898131	0.000341217	0.000984043	0.0196444
ENSG00000127561	SYNGR3	-0.446873	0.113243	0.000341563	0.000984702	0.0196444
ENSG00000167645	YIF1B	-0.210801	0.0532842	0.000342575	0.000988651	0.0196971
ENSG00000164104	HMGB2	0.436114	0.110853	0.000343127	0.000990626	0.0197103
ENSG00000247596	TWF2	-0.310198	0.0784606	0.000345179	0.000994575	0.0197627
ENSG00000162408	NOL9	-0.134761	0.0342513	0.000353427	0.00101037	0.0200502
ENSG00000174903	RAB1B	-0.124837	0.0316449	0.000353925	0.00101235	0.0200625
ENSG00000119333	WDR34	-0.355507	0.0906109	0.00035416	0.00101366	0.0200625
ENSG00000103249	CLCN7	-0.462023	0.117156	0.000355235	0.0010163	0.0200882
ENSG00000063660	GPC1	-0.460973	0.117301	0.000358258	0.00101959	0.0201268
ENSG00000168569	TMEM223	-0.234874	0.0598074	0.000361058	0.00102551	0.0202172
ENSG00000141965	FEM1A	-0.152322	0.0388342	0.00036617	0.00103802	0.020437
ENSG00000063245	EPN1	-0.657306	0.167628	0.000367415	0.00104065	0.020462
ENSG00000107742	SPOCK2	-0.189357	0.0481675	0.000368321	0.00104263	0.0204741
ENSG00000115902	SLC1A4	-0.221901	0.056567	0.000377446	0.00105776	0.0207443
ENSG00000104853	CLPTM1	-0.279328	0.0714509	0.000380357	0.00106435	0.0208178
ENSG00000198598	MMP17	-0.889199	0.227473	0.000380732	0.001065	0.0208178
ENSG00000172458	IL17D	-0.256299	0.0655717	0.000381123	0.00106566	0.0208178
ENSG00000110321	EIF4G2	-0.18162	0.046606	0.000382938	0.0010729	0.0209321
ENSG00000097021	ACOT7	-0.318095	0.0815067	0.000387866	0.00108541	0.0211323
ENSG00000165934	CPSF2	0.114796	0.0294158	0.000388038	0.00108673	0.0211323
ENSG00000168936	TMEM129	-0.201057	0.0516577	0.000388411	0.00108738	0.0211323
ENSG00000203772	SPRN	-0.561715	0.144098	0.000393031	0.00109726	0.021282
ENSG00000188191	PRKAR1B	-0.302645	0.077651	0.000393785	0.00109792	0.021282
ENSG00000169951	ZNF764	-0.431513	0.110774	0.000396164	0.00110055	0.0213056
ENSG00000142252	GEMIN7	-0.370298	0.095385	0.000399949	0.00110516	0.0213653
ENSG00000020181	ADGRA2	-0.703787	0.18034	0.000400246	0.00110647	0.0213653
ENSG00000179611	DGKZP1	-0.45412	0.116747	0.000402761	0.00111569	0.0215156
ENSG00000232795	SCAND3P1	0.450648	0.115885	0.000403974	0.00111832	0.0215388
ENSG00000140474	AC091230.1	-0.298341	0.0769434	0.000405542	0.00112095	0.0215619
ENSG00000163507	CIP2A	0.239993	0.0619188	0.000407306	0.00112556	0.0216229
ENSG00000007541	PIGQ	-0.516189	0.132498	0.000408149	0.00112819	0.0216308
ENSG00000171298	GAA	-0.437225	0.112536	0.000408195	0.00112885	0.0216308
ENSG00000278705	H4C2	-0.44982	0.11609	0.000408739	0.00113083	0.0216411
ENSG00000271755	AL031118.1	0.544125	0.140208	0.000413386	0.00113675	0.0217268
ENSG00000107789	MINPP1	-0.21642	0.0559193	0.000414206	0.00114004	0.0217621
ENSG00000099999	RNF215	-0.240068	0.0618946	0.000416029	0.00114399	0.0218098
ENSG00000133657	ATP13A3	0.193188	0.0499588	0.000418205	0.00114794	0.0218574
ENSG00000169925	BRD3	-0.34809	0.0895688	0.000419556	0.00114992	0.0218673
ENSG00000116809	ZBTB17	-0.24645	0.0637667	0.000420761	0.00115189	0.0218772
ENSG00000123728	RAP2C	0.189369	0.0488835	0.000421865	0.00115386	0.0218871
ENSG00000165821	SALL2	-0.421874	0.10893	0.000423087	0.00115781	0.0219343
ENSG00000156983	BRPF1	-0.24496	0.0632626	0.000424053	0.00116176	0.0219636
ENSG00000284976	BX255925.3	-0.612152	0.157683	0.000424591	0.00116242	0.0219636
ENSG00000119669	IRF2BPL	-0.280007	0.0721298	0.000424817	0.00116374	0.0219636
ENSG00000104980	TIMM44	-0.252967	0.0655337	0.000426673	0.00116571	0.0219732
ENSG00000085465	OVGP1	0.372188	0.0959359	0.000427817	0.00116769	0.0219829
ENSG00000120942	UBIAD1	-0.257922	0.066684	0.000429379	0.00117098	0.0220173
ENSG00000138092	CENPO	-0.225795	0.0584288	0.000433611	0.00117756	0.0221134
ENSG00000144048	DUSP11	0.167009	0.043337	0.000434739	0.00118151	0.0221599
ENSG00000168005	SPINDOC	-0.322666	0.0835948	0.000439427	0.00119138	0.0223173
ENSG00000078401	EDN1	1.11947	0.290202	0.000442426	0.00119665	0.0223881
ENSG00000197182	MIRLET7BHG	-0.410385	0.106701	0.000444527	0.00119928	0.0223939
ENSG00000167302	TEPSIN	-0.458822	0.118997	0.00044473	0.00119994	0.0223939
ENSG00000032444	PNPLA6	-0.546748	0.141433	0.000445186	0.00120257	0.0224153
ENSG00000101199	ARFGAP1	-0.256476	0.0663746	0.000447393	0.00120718	0.0224733
ENSG00000108312	UBTF	-0.219184	0.0567309	0.000448031	0.00121113	0.0225034
ENSG00000139133	ALG10	0.192809	0.0500449	0.000448671	0.00121179	0.0225034
ENSG00000117533	VAMP4	0.175071	0.0453487	0.000451953	0.00121903	0.0226099
ENSG00000167196	FBXO22	0.191888	0.0498848	0.00045669	0.0012289	0.022765
ENSG00000081665	ZNF506	0.198382	0.0517361	0.000459908	0.00123219	0.0227674
ENSG00000170638	TRABD	-0.415362	0.107771	0.00046045	0.00123351	0.0227674
ENSG00000183751	TBL3	-0.459968	0.119673	0.000460828	0.00123483	0.0227674
ENSG00000125817	CENPB	-0.236154	0.0614438	0.000460984	0.00123548	0.0227674
ENSG00000174672	BRSK2	-0.352822	0.0916171	0.00046453	0.0012368	0.0227674
ENSG00000074181	NOTCH3	-0.628405	0.163619	0.000464699	0.00123812	0.0227674
ENSG00000128595	CALU	0.200262	0.0521844	0.000468852	0.00124272	0.0228132
ENSG00000172831	CES2	-0.188745	0.0491852	0.000469063	0.00124404	0.0228132
ENSG00000188986	NELFB	-0.222647	0.0581738	0.000469742	0.00124602	0.0228132
ENSG00000186350	RXRA	-0.43827	0.11392	0.000469776	0.00124667	0.0228132
ENSG00000103266	STUB1	-0.200522	0.0521304	0.000470613	0.00124865	0.0228216
ENSG00000124006	OBSL1	-0.419383	0.109334	0.000471327	0.00125128	0.0228346
ENSG00000100307	CBX7	-0.234368	0.0609477	0.000472164	0.00125326	0.0228346
ENSG00000165312	OTUD1	-0.242352	0.0633528	0.00047228	0.00125391	0.0228346
ENSG00000234473	ZNF101P2	0.41547	0.108091	0.000474448	0.00125655	0.0228549
ENSG00000196700	ZNF512B	-0.376697	0.098335	0.00047825	0.00126247	0.0229192
ENSG00000105397	TYK2	-0.331034	0.0864163	0.000478346	0.00126313	0.0229192
ENSG00000165801	ARHGEF40	-0.267582	0.069698	0.000480734	0.00126774	0.0229751
ENSG00000185838	GNB1L	-0.654544	0.17051	0.000481317	0.00126971	0.0229793
ENSG00000117000	RLF	0.174416	0.0455634	0.000482103	0.00127103	0.0229793
ENSG00000215492	HNRNPA1P7	0.190536	0.049789	0.00048369	0.00127564	0.023035
ENSG00000182173	TSEN54	-0.462591	0.121201	0.000484471	0.00127761	0.023043
ENSG00000168003	SLC3A2	-0.232562	0.0606223	0.000484776	0.00127959	0.023047
ENSG00000157637	SLC38A10	-0.490585	0.127891	0.000485186	0.0012809	0.023047
ENSG00000237135	DDX10P1	0.427747	0.112111	0.000486353	0.00128353	0.0230629
ENSG00000072958	AP1M1	-0.338254	0.088202	0.000486541	0.00128485	0.0230629
ENSG00000100294	MCAT	-0.202288	0.0530462	0.000489141	0.00129012	0.0231141
ENSG00000203709	MIR29B2CHG	-0.414017	0.108301	0.000489372	0.00129078	0.0231141
ENSG00000103245	CIAO3	-0.314173	0.0824039	0.000490324	0.00129341	0.0231219
ENSG00000184922	FMNL1	-0.56508	0.147857	0.000490828	0.00129538	0.0231219
ENSG00000047188	YTHDC2	0.143517	0.037559	0.000491808	0.0012967	0.0231219
ENSG00000106034	CPED1	-0.630405	0.165396	0.000491915	0.00129736	0.0231219
ENSG00000100124	ANKRD54	-0.201828	0.0529768	0.000494435	0.00129999	0.0231414
ENSG00000173041	ZNF680	0.191588	0.0501744	0.000495652	0.00130328	0.0231725
ENSG00000125534	PPDPF	-0.728983	0.190629	0.000502059	0.00131381	0.0233322
ENSG00000166233	ARIH1	0.116414	0.0305392	0.000505045	0.0013204	0.0234214
ENSG00000178814	OPLAH	-0.539741	0.141251	0.00050635	0.00132303	0.0234405
ENSG00000182872	RBM10	-0.287202	0.0755524	0.000506683	0.001325	0.0234479
ENSG00000157350	ST3GAL2	-0.398853	0.104667	0.000506904	0.00132698	0.0234552
ENSG00000198914	POU3F3	-0.291304	0.0767254	0.000513597	0.00133619	0.0235743
ENSG00000101210	EEF1A2	-0.337017	0.0887684	0.000513778	0.00133685	0.0235743
ENSG00000105516	DBP	-0.403488	0.105763	0.000515362	0.00134014	0.0236047
ENSG00000101439	CST3	-0.346745	0.0911783	0.000518435	0.00134475	0.0236582
ENSG00000261654	AL360270.2	0.770109	0.203022	0.000518826	0.00134672	0.0236652
ENSG00000103495	MAZ	-0.203845	0.0536247	0.000520856	0.00135133	0.0237185
ENSG00000104613	INTS10	0.138705	0.0365049	0.000523436	0.00135923	0.0238035
ENSG00000173264	GPR137	-0.356103	0.093756	0.000525612	0.00136186	0.0238035
ENSG00000182154	MRPL41	-0.481902	0.126576	0.000527037	0.00136318	0.0238035
ENSG00000175264	CHST1	-0.517861	0.136386	0.000527371	0.00136384	0.0238035
ENSG00000196576	PLXNB2	-0.524204	0.137727	0.0005287	0.00136515	0.0238035
ENSG00000178038	ALS2CL	-0.488698	0.129073	0.000529549	0.00136713	0.0238035
ENSG00000162227	TAF6L	-0.255022	0.0673584	0.000529818	0.00136779	0.0238035
ENSG00000059804	SLC2A3	0.51928	0.136857	0.000531508	0.00136976	0.0238035
ENSG00000146828	SLC12A9	-0.295658	0.07812	0.000531963	0.00137042	0.0238035
ENSG00000267858	MZF1.AS1	-0.420341	0.111104	0.000534051	0.00137437	0.0238285
ENSG00000106462	EZH2	0.289423	0.0763125	0.000534175	0.00137503	0.0238285
ENSG00000108309	RUNDC3A	-0.277718	0.0732436	0.000535559	0.00137766	0.0238467
ENSG00000139998	RAB15	-0.242096	0.0638504	0.000535711	0.00138029	0.0238648
ENSG00000104142	VPS18	-0.198254	0.0521587	0.000536569	0.00138424	0.0239056
ENSG00000185298	CCDC137	-0.243158	0.0641816	0.000540396	0.00139214	0.0240144
ENSG00000100023	PPIL2	-0.249617	0.0659497	0.000546113	0.00140399	0.0241747
ENSG00000143815	LBR	0.253343	0.0667601	0.00054612	0.00140465	0.0241747
ENSG00000165861	ZFYVE1	-0.119492	0.0316532	0.000547067	0.0014086	0.024215
ENSG00000147955	SIGMAR1	-0.176631	0.046808	0.000549481	0.00141255	0.0242552
ENSG00000161202	DVL3	-0.235431	0.0621005	0.000551961	0.00141518	0.0242727
ENSG00000122971	ACADS	-0.305857	0.0806855	0.000552588	0.00141715	0.0242789
ENSG00000146232	NFKBIE	-0.394457	0.104432	0.000558561	0.00142571	0.0243977
ENSG00000127580	WDR24	-0.402074	0.106513	0.000562272	0.00143361	0.0244831
ENSG00000143643	TTC13	0.250442	0.0665259	0.000563973	0.00143493	0.0244831
ENSG00000205593	DENND6B	-0.424425	0.112473	0.000564369	0.00143558	0.0244831
ENSG00000173638	SLC19A1	-0.600888	0.159295	0.000566681	0.00143822	0.024496
ENSG00000175745	NR2F1	-0.611581	0.162565	0.00056811	0.00144151	0.024496
ENSG00000109618	SEPSECS	0.221776	0.0586563	0.000568335	0.00144282	0.024496
ENSG00000143553	SNAPIN	-0.159305	0.0423525	0.000569203	0.0014448	0.024496
ENSG00000160551	TAOK1	0.0916213	0.0242401	0.000570307	0.00144546	0.024496
ENSG00000113758	DBN1	-0.37225	0.0984886	0.00057048	0.00144612	0.024496
ENSG00000139597	N4BP2L1	0.187925	0.0499974	0.000573687	0.00144875	0.024513
ENSG00000026559	KCNG1	-0.792002	0.210243	0.000575067	0.00145204	0.0245247
ENSG00000179292	TMEM151A	-0.352859	0.0939009	0.000575228	0.0014527	0.0245247
ENSG00000186665	C17orf58	0.367666	0.0976447	0.000577962	0.00145533	0.0245363
ENSG00000161533	ACOX1	0.117248	0.0311452	0.000579282	0.00145665	0.0245363
ENSG00000163704	PRRT3	-0.412387	0.109549	0.000579532	0.00145862	0.0245421
ENSG00000142156	COL6A1	-0.659929	0.174894	0.000580892	0.00146126	0.0245589
ENSG00000068137	PLEKHH3	-0.553577	0.147338	0.000591732	0.00147705	0.0247967
ENSG00000101198	NKAIN4	-0.390143	0.104126	0.000593793	0.00147969	0.0248076
ENSG00000198952	SMG5	-0.17936	0.0478748	0.000594505	0.001481	0.0248076
ENSG00000131323	TRAF3	-0.29822	0.0794522	0.000598135	0.00148627	0.0248681
ENSG00000147065	MSN	0.261761	0.0697705	0.000601081	0.00149022	0.0248898
ENSG00000060069	CTDP1	-0.459329	0.122127	0.000601609	0.00149088	0.0248898
ENSG00000160072	ATAD3B	-0.41073	0.109531	0.000604287	0.00149746	0.024972
ENSG00000210196	MT.TP	-0.487053	0.129623	0.000607914	0.00150404	0.025054
ENSG00000245556	SCAMP1.AS1	0.241129	0.0645216	0.00061067	0.00151194	0.025135
ENSG00000229809	ZNF688	-0.353008	0.0942385	0.000611288	0.00151325	0.025135
ENSG00000165417	GTF2A1	0.129309	0.0345205	0.000611337	0.00151391	0.025135
ENSG00000130876	SLC7A10	-0.461474	0.123531	0.000613328	0.00151786	0.0251591
ENSG00000071564	TCF3	-0.434553	0.11636	0.000615353	0.00152181	0.0251591
ENSG00000106086	PLEKHA8	0.188439	0.0504656	0.00061633	0.00152247	0.0251591
ENSG00000104517	UBR5	0.122612	0.0327576	0.00061639	0.00152379	0.0251591
ENSG00000136021	SCYL2	0.157076	0.0418615	0.000616984	0.0015251	0.0251591
ENSG00000097046	CDC7	0.345859	0.092643	0.000617689	0.00152642	0.0251591
ENSG00000128915	ICE2	0.103819	0.0277451	0.000618401	0.00152708	0.0251591
ENSG00000287683	AL591519.1	0.488977	0.131127	0.000625257	0.00153366	0.0252399
ENSG00000130643	CALY	-0.264907	0.0708736	0.000625853	0.00153629	0.0252556
ENSG00000168067	MAP4K2	-0.248202	0.066589	0.000628312	0.00153893	0.0252713
ENSG00000180104	EXOC3	-0.164652	0.0439594	0.00062896	0.00154156	0.0252869
ENSG00000175054	ATR	0.11955	0.032099	0.000633724	0.00155143	0.0254212
ENSG00000113368	LMNB1	0.429701	0.115387	0.000634498	0.00155406	0.0254366
ENSG00000122862	SRGN	0.745354	0.199684	0.000635048	0.00155604	0.0254412
ENSG00000258655	ARHGAP5.AS1	-0.325243	0.0869477	0.000637781	0.0015646	0.0255364
ENSG00000284691	AC073111.4	-0.247998	0.0664696	0.00063808	0.00156525	0.0255364
ENSG00000034693	PEX3	0.181325	0.0486088	0.000639402	0.00156855	0.0255624
ENSG00000169756	LIMS1	0.339027	0.09091	0.000641306	0.00157315	0.0256097
ENSG00000178605	GTPBP6	-0.460432	0.123227	0.000645521	0.00158368	0.0257362
ENSG00000161996	WDR90	-0.684245	0.183601	0.00064584	0.00158434	0.0257362
ENSG00000147144	CCDC120	-0.78671	0.210596	0.00064705	0.00158763	0.0257618
ENSG00000092758	COL9A3	-0.581043	0.155604	0.000649839	0.00159027	0.0257703
ENSG00000162591	MEGF6	-0.83056	0.223535	0.000650135	0.00159158	0.0257703
ENSG00000117411	B4GALT2	-0.145874	0.0391843	0.000653388	0.00159553	0.0258065
ENSG00000196247	ZNF107	0.221239	0.0594869	0.000660275	0.00161001	0.0259888
ENSG00000022567	SLC45A4	-0.213531	0.0572735	0.00066079	0.00161067	0.0259888
ENSG00000275764	AC092747.4	0.265942	0.0715165	0.000661244	0.00161199	0.0259888
ENSG00000101216	GMEB2	-0.263921	0.0708359	0.000665451	0.00162054	0.0260719
ENSG00000049769	PPP1R3F	-0.180822	0.0487752	0.000665969	0.0016212	0.0260719
ENSG00000136295	TTYH3	-0.851668	0.228634	0.000666944	0.00162252	0.0260719
ENSG00000182568	SATB1	-0.217779	0.0587635	0.000668356	0.00162449	0.0260719
ENSG00000104964	TLE5	-0.165655	0.0445939	0.000668616	0.00162581	0.0260719
ENSG00000205707	ETFRF1	0.16907	0.0454041	0.000669516	0.0016291	0.0260969
ENSG00000070882	OSBPL3	-0.523727	0.141422	0.000673629	0.00163568	0.0261332
ENSG00000132692	BCAN	-0.360221	0.0967985	0.000673977	0.001637	0.0261332
ENSG00000103335	PIEZO1	-0.465231	0.125017	0.000674023	0.00163766	0.0261332
ENSG00000175906	ARL4D	-0.427635	0.114916	0.000674119	0.00163832	0.0261332
ENSG00000204054	LINC00963	0.301287	0.0812663	0.00068288	0.00165477	0.0263677
ENSG00000078043	PIAS2	0.112025	0.0301431	0.000683462	0.00165675	0.0263712
ENSG00000076826	CAMSAP3	-0.737174	0.198902	0.000685192	0.00166004	0.0263957
ENSG00000229152	ANKRD10.IT1	0.287045	0.0773153	0.000690903	0.00166662	0.0264723
ENSG00000164442	CITED2	-0.539506	0.145692	0.000691463	0.00167057	0.0265071
ENSG00000165271	NOL6	-0.200222	0.0539365	0.000691838	0.00167254	0.0265104
ENSG00000152457	DCLRE1C	-0.234238	0.0632947	0.000696034	0.00168176	0.0266174
ENSG00000156374	PCGF6	0.239156	0.0644733	0.000697379	0.00168308	0.0266174
ENSG00000090238	YPEL3	-0.285849	0.0774472	0.000698218	0.00168571	0.0266174
ENSG00000148400	NOTCH1	-0.555197	0.149695	0.000698441	0.00168637	0.0266174
ENSG00000135486	HNRNPA1	0.176524	0.047601	0.000699301	0.00168966	0.0266413
ENSG00000104884	ERCC2	-0.318724	0.0863717	0.000699726	0.00169163	0.0266445
ENSG00000215190	LINC00680	-0.511241	0.137939	0.000703588	0.00170085	0.0267617
ENSG00000088448	ANKRD10	0.151018	0.0407621	0.000706391	0.0017048	0.0267885
ENSG00000100116	GCAT	-0.24684	0.0666303	0.000706887	0.00170611	0.0267885
ENSG00000144554	FANCD2	0.290752	0.0788903	0.000709116	0.00170941	0.0268122
ENSG00000140406	TLNRD1	-0.450818	0.121779	0.000712338	0.0017127	0.0268358
ENSG00000197457	STMN3	-0.194407	0.0525447	0.000716592	0.00171928	0.0268682
ENSG00000124205	EDN3	-0.817467	0.222024	0.000716595	0.00171994	0.0268682
ENSG00000196911	KPNA5	0.159571	0.0431307	0.000716854	0.00172059	0.0268682
ENSG00000166710	B2M	0.499096	0.135567	0.000717276	0.00172191	0.0268682
ENSG00000217236	SP9	-0.296244	0.0805177	0.000722091	0.00172981	0.0269635
ENSG00000158292	GPR153	-0.436678	0.118481	0.000726844	0.00173837	0.0270689
ENSG00000213390	ARHGAP19	0.198043	0.053864	0.000727349	0.001741	0.0270818
ENSG00000164253	WDR41	0.136499	0.036955	0.000729325	0.00174297	0.0270845
ENSG00000105063	PPP6R1	-0.383325	0.1038	0.000730831	0.00174692	0.0271082
ENSG00000234773	AC012618.3	-0.308771	0.0838378	0.000732464	0.00175021	0.0271082
ENSG00000176102	CSTF3	0.158955	0.0430584	0.000733567	0.00175153	0.0271082
ENSG00000185085	INTS5	-0.231544	0.0630283	0.000733816	0.00175219	0.0271082
ENSG00000061938	TNK2	-0.44391	0.120264	0.000734612	0.00175351	0.0271082
ENSG00000100401	RANGAP1	-0.156075	0.0423962	0.000735867	0.0017568	0.0271312
ENSG00000136205	TNS3	-0.421835	0.114882	0.000737542	0.0017614	0.0271669
ENSG00000118620	ZNF430	0.267672	0.0727327	0.000738236	0.00176272	0.0271669
ENSG00000130669	PAK4	-0.524981	0.142664	0.000739034	0.00176535	0.0271772
ENSG00000132300	PTCD3	0.0971939	0.026426	0.00074301	0.00176865	0.0271772
ENSG00000144674	GOLGA4	0.126522	0.0344031	0.000743708	0.00176996	0.0271772
ENSG00000097033	SH3GLB1	0.163478	0.0445565	0.000743733	0.00177062	0.0271772
ENSG00000145416	MARCHF1	0.431549	0.11713	0.000748882	0.00178115	0.0272933
ENSG00000116213	WRAP73	-0.268963	0.073355	0.000748906	0.00178181	0.0272933
ENSG00000101161	PRPF6	-0.115063	0.0314102	0.000756151	0.00179761	0.0275072
ENSG00000167925	GHDC	-0.320535	0.0873479	0.000760953	0.00180419	0.0275362
ENSG00000177042	TMEM80	-0.3657	0.099416	0.000761475	0.00180551	0.0275362
ENSG00000137877	SPTBN5	-0.815885	0.222872	0.000761551	0.00180616	0.0275362
ENSG00000152944	MED21	0.166779	0.0454525	0.000761654	0.00180682	0.0275362
ENSG00000067840	PDZD4	-0.315488	0.0857849	0.000763256	0.00181209	0.0275706
ENSG00000215012	RTL10	-0.241192	0.0657478	0.000763542	0.00181275	0.0275706
ENSG00000143443	C1orf56	-0.354573	0.0966757	0.000765259	0.00181538	0.0275828
ENSG00000166188	ZNF319	-0.336867	0.0916567	0.000768374	0.00181933	0.0276149
ENSG00000075043	KCNQ2	-0.493693	0.134695	0.000770533	0.00182328	0.027629
ENSG00000228828	TLK2P2	0.398947	0.108852	0.000770968	0.00182394	0.027629
ENSG00000114026	OGG1	-0.288171	0.078687	0.000777178	0.00183447	0.0277466
ENSG00000105642	KCNN1	-0.485321	0.132536	0.000778189	0.00183644	0.0277466
ENSG00000197362	ZNF786	-0.31609	0.0863239	0.000778448	0.00183776	0.0277466
ENSG00000184216	IRAK1	-0.306647	0.0837513	0.000779073	0.00183908	0.0277466
ENSG00000011451	WIZ	-0.620683	0.169168	0.000782187	0.00184697	0.0278298
ENSG00000197296	FITM2	-0.217411	0.0595479	0.000783199	0.00184829	0.0278298
ENSG00000102977	ACD	-0.213183	0.0584097	0.000786003	0.00185421	0.0278911
ENSG00000182979	MTA1	-0.390677	0.106975	0.000800179	0.00187594	0.0281896
ENSG00000177272	KCNA3	-0.321646	0.0881393	0.00080648	0.00188515	0.0282914
ENSG00000005075	POLR2J	-0.256478	0.0701232	0.000808157	0.00188647	0.0282914
ENSG00000006576	PHTF2	0.212435	0.0582381	0.000810179	0.00188976	0.028304
ENSG00000198276	UCKL1	-0.395598	0.108201	0.000811317	0.00189107	0.028304
ENSG00000187742	SECISBP2	0.174433	0.047979	0.000818687	0.00190424	0.0284727
ENSG00000115275	MOGS	-0.165708	0.0454825	0.000820296	0.00190753	0.0284936
ENSG00000237440	ZNF737	0.224177	0.0614302	0.000827219	0.00191543	0.0285832
ENSG00000103175	WFDC1	-0.596917	0.163575	0.000827452	0.0019174	0.0285843
ENSG00000154832	CXXC1	-0.257486	0.0709087	0.000829027	0.00192069	0.028605
ENSG00000125967	NECAB3	-0.280285	0.0768753	0.000835084	0.00192925	0.0286855
ENSG00000121741	ZMYM2	0.0956766	0.0263667	0.000835118	0.00192991	0.0286855
ENSG00000179242	CDH4	-0.514284	0.141508	0.000841721	0.00194044	0.0288047
ENSG00000108039	XPNPEP1	0.16731	0.0461447	0.000842121	0.00194176	0.0288047
ENSG00000148634	HERC4	0.120853	0.0332795	0.00084861	0.00195558	0.0289638
ENSG00000120889	TNFRSF10B	0.564937	0.155954	0.00085014	0.0019569	0.0289638
ENSG00000171206	TRIM8	-0.309171	0.0849617	0.000851857	0.00195953	0.0289638
ENSG00000135482	ZC3H10	-0.215945	0.0596252	0.000851989	0.00196019	0.0289638
ENSG00000177666	PNPLA2	-0.49678	0.136919	0.000856297	0.00197072	0.029072
ENSG00000140987	ZSCAN32	-0.196207	0.0542026	0.000856462	0.00197138	0.029072
ENSG00000272870	SAP30.DT	0.366784	0.101369	0.000860396	0.00197862	0.0291411
ENSG00000130159	ECSIT	-0.175037	0.0481521	0.000861221	0.00197993	0.0291411
ENSG00000165030	NFIL3	0.75928	0.209948	0.000864771	0.00198257	0.029146
ENSG00000155016	CYP2U1	-0.193937	0.0535096	0.000865959	0.00198454	0.029146
ENSG00000128482	RNF112	-0.206887	0.0569644	0.000869069	0.00198915	0.029146
ENSG00000196557	CACNA1H	-0.669834	0.18488	0.000869103	0.00198981	0.029146
ENSG00000142731	PLK4	0.457101	0.126472	0.000870403	0.00199047	0.029146
ENSG00000128965	CHAC1	-0.502534	0.138405	0.000871489	0.0019931	0.029146
ENSG00000277687	AL139407.1	0.386674	0.106541	0.000875309	0.00199573	0.029146
ENSG00000177732	SOX12	-0.503823	0.139176	0.000876612	0.00199705	0.029146
ENSG00000178573	MAF	-0.480672	0.132794	0.000877482	0.00199771	0.029146
ENSG00000167100	SAMD14	-0.448435	0.123913	0.000879329	0.00200034	0.0291561
ENSG00000266173	STRADA	0.195978	0.054031	0.000880773	0.00200363	0.0291667
ENSG00000135341	MAP3K7	0.127241	0.0350819	0.000881247	0.00200495	0.0291667
ENSG00000103196	CRISPLD2	1.00928	0.278976	0.000882246	0.00200692	0.0291673
ENSG00000255571	MIR9.3HG	-0.359433	0.0996113	0.000885236	0.00201482	0.0292538
ENSG00000149308	NPAT	0.109975	0.0304816	0.000886387	0.00201745	0.0292638
ENSG00000133612	AGAP3	-0.334708	0.0923475	0.000887516	0.0020214	0.0292928
ENSG00000131373	HACL1	0.103373	0.0286989	0.000901516	0.00204049	0.029541
ENSG00000117013	KCNQ4	-0.721885	0.199504	0.000902821	0.0020451	0.0295792
ENSG00000197818	SLC9A8	-0.27881	0.0770756	0.000905478	0.002053	0.0296649
ENSG00000172346	CSDC2	-0.484376	0.134255	0.000907466	0.00205629	0.029684
ENSG00000171988	JMJD1C	0.167938	0.0465576	0.00090952	0.00206221	0.0297409
ENSG00000112667	DNPH1	-0.335092	0.0931681	0.000915397	0.00206945	0.0298071
ENSG00000176182	MYPOP	-0.46538	0.129116	0.00091664	0.00207143	0.0298071
ENSG00000128059	PPAT	0.213859	0.0593387	0.000917454	0.00207274	0.0298071
ENSG00000162231	NXF1	-0.305711	0.0848313	0.000918188	0.00207538	0.0298164
ENSG00000176476	SGF29	-0.252355	0.0698663	0.000919364	0.00207801	0.0298258
ENSG00000179041	RRS1	-0.242227	0.0671055	0.000925425	0.00209117	0.0299861
ENSG00000162337	LRP5	-0.526318	0.146537	0.000928407	0.00209644	0.0299947
ENSG00000151726	ACSL1	0.375317	0.104014	0.000928844	0.0020971	0.0299947
ENSG00000178685	PARP10	-0.394227	0.10952	0.000929132	0.00209776	0.0299947
ENSG00000205133	TRIQK	0.27275	0.0756081	0.000931259	0.00210631	0.0300885
ENSG00000185187	SIGIRR	-0.518699	0.143857	0.000935919	0.00211355	0.0301633
ENSG00000273238	TMEM271	-0.395911	0.109822	0.000937596	0.00211619	0.0301718
ENSG00000160087	UBE2J2	-0.245219	0.0680307	0.000938848	0.00211816	0.0301718
ENSG00000173327	MAP3K11	-0.356435	0.0994159	0.000945566	0.0021333	0.0303587
ENSG00000145198	VWA5B2	-0.696164	0.193323	0.000948164	0.00213857	0.0303948
ENSG00000139651	ZNF740	-0.16011	0.0446744	0.000949252	0.00213988	0.0303948
ENSG00000142039	CCDC97	-0.499581	0.138785	0.000951806	0.00214515	0.0304409
ENSG00000123374	CDK2	0.783178	0.218161	0.00095501	0.00214976	0.0304775
ENSG00000133997	MED6	0.121508	0.0339287	0.000956453	0.00215305	0.0304854
ENSG00000173465	ZNRD2	-0.307547	0.0858808	0.000956973	0.00215436	0.0304854
ENSG00000188157	AGRN	-0.793795	0.221281	0.000962174	0.00216292	0.030576
ENSG00000169129	AFAP1L2	-0.375407	0.10489	0.000962579	0.00216621	0.030576
ENSG00000212864	RNF208	-1.0843	0.302285	0.000962856	0.00216687	0.030576
ENSG00000118162	KPTN	-0.269462	0.0749509	0.000963952	0.0021695	0.0305845
ENSG00000172985	SH3RF3	-0.441345	0.123093	0.000967095	0.00217477	0.03063
ENSG00000140854	KATNB1	-0.281015	0.0783977	0.000969836	0.00218398	0.0307301
ENSG00000240303	ACAD11	0.212175	0.0593307	0.000970588	0.00218596	0.0307301
ENSG00000196923	PDLIM7	-0.573321	0.15999	0.000972599	0.00218859	0.0307384
ENSG00000119314	PTBP3	0.191421	0.0534589	0.000980245	0.00219715	0.0308287
ENSG00000102524	TNFSF13B	0.453305	0.12661	0.000981289	0.00219912	0.0308287
ENSG00000111615	KRR1	0.214712	0.0599729	0.000981806	0.00220176	0.0308369
ENSG00000168615	ADAM9	0.25007	0.0697041	0.000984789	0.00220571	0.0308624
ENSG00000272800	AC021851.1	0.2991	0.083576	0.000985647	0.00220768	0.0308624
ENSG00000183850	ZNF730	0.632803	0.176503	0.000991359	0.00221492	0.0309348
ENSG00000162650	ATXN7L2	-0.53744	0.149966	0.000995516	0.00221755	0.0309429
ENSG00000104343	UBE2W	0.202227	0.0565769	0.000998047	0.00222216	0.0309773
ENSG00000175895	PLEKHF2	0.295752	0.0829388	0.000999332	0.00222414	0.0309773
ENSG00000137936	BCAR3	-0.360884	0.100787	0.00100418	0.00222874	0.0310127
ENSG00000042062	RIPOR3	-0.620355	0.174126	0.00100855	0.00223796	0.031068
ENSG00000125285	SOX21	-0.54058	0.151763	0.00101052	0.00224125	0.031068
ENSG00000224812	TMEM72.AS1	0.325005	0.0908239	0.00101058	0.00224191	0.031068
ENSG00000196954	CASP4	0.75685	0.212493	0.00101123	0.00224388	0.031068
ENSG00000160294	MCM3AP	-0.183319	0.0512354	0.00101182	0.00224454	0.031068
ENSG00000152049	KCNE4	0.87152	0.244715	0.00101235	0.00224586	0.031068
ENSG00000025770	NCAPH2	-0.150967	0.0422075	0.00101523	0.00224717	0.031068
ENSG00000114646	CSPG5	-0.280627	0.0786526	0.00101641	0.00224981	0.0310758
ENSG00000121775	TMEM39B	-0.232789	0.065251	0.00101736	0.00225441	0.0311083
ENSG00000138709	LARP1B	0.126625	0.0355009	0.00101961	0.00225705	0.0311083
ENSG00000028137	TNFRSF1B	0.524421	0.14737	0.00102055	0.00225836	0.0311083
ENSG00000144596	GRIP2	-0.584578	0.163934	0.00102214	0.00226297	0.0311239
ENSG00000223802	CERS1	-0.336801	0.094233	0.00102284	0.00226363	0.0311239
ENSG00000286190	AC055839.2	-0.269626	0.0754485	0.00102423	0.00226889	0.0311678
ENSG00000147124	ZNF41	-0.165895	0.046544	0.00102704	0.00227284	0.0311935
ENSG00000274070	CASTOR2	-0.310129	0.0870564	0.00103246	0.00227943	0.0312554
ENSG00000196218	RYR1	-0.508975	0.143202	0.00103311	0.00228206	0.0312615
ENSG00000197497	ZNF665	0.192227	0.0538393	0.00103363	0.00228403	0.0312615
ENSG00000188976	NOC2L	-0.163827	0.0460147	0.00103856	0.00229457	0.0313771
ENSG00000273284	AP001033.4	0.432954	0.121627	0.00104038	0.00229851	0.0314026
ENSG00000135945	REV1	0.119504	0.033689	0.00105378	0.00231958	0.0316616
ENSG00000163956	LRPAP1	-0.236889	0.0666988	0.00106437	0.00234196	0.0319381
ENSG00000181873	IBA57	-0.542431	0.152789	0.00106869	0.00234788	0.0319899
ENSG00000163291	PAQR3	0.1949	0.0550315	0.00107091	0.00235249	0.0320037
ENSG00000163605	PPP4R2	0.211291	0.0593895	0.00107114	0.00235315	0.0320037
ENSG00000104936	DMPK	-0.652372	0.183544	0.00108145	0.00236631	0.0321536
ENSG00000073670	ADAM11	-0.533131	0.150724	0.00108464	0.00237026	0.0321782
ENSG00000185049	NELFA	-0.39901	0.112615	0.00109026	0.00237684	0.0322385
ENSG00000101298	SNPH	-0.31537	0.0890469	0.00109489	0.00238474	0.0323165
ENSG00000125810	CD93	1.05009	0.297303	0.00110044	0.00239198	0.0323693
ENSG00000187527	ATP13A5	-0.414536	0.117116	0.00110132	0.00239462	0.0323693
ENSG00000198146	ZNF770	0.148944	0.0420858	0.00110285	0.00239659	0.0323693
ENSG00000132879	FBXO44	-0.16809	0.0474974	0.00110324	0.00239725	0.0323693
ENSG00000117877	CD3EAP	-0.347129	0.0983283	0.00110585	0.00240251	0.0324
ENSG00000142207	URB1	-0.205168	0.0578558	0.0011063	0.00240383	0.0324
ENSG00000149654	CDH22	-0.572874	0.162323	0.00110925	0.00240975	0.0324508
ENSG00000171051	FPR1	1.45757	0.413199	0.00111466	0.00241897	0.0325457
ENSG00000167528	ZNF641	-0.282604	0.0799526	0.00111667	0.0024216	0.032552
ENSG00000100399	CHADL	-0.487773	0.138349	0.00112051	0.00242753	0.0325823
ENSG00000105556	MIER2	-0.532587	0.150739	0.00112128	0.00242818	0.0325823
ENSG00000172175	MALT1	0.214045	0.0607427	0.00112648	0.0024374	0.0326768
ENSG00000187260	WDR86	-0.782665	0.221758	0.00113342	0.00245715	0.0329122
ENSG00000244405	ETV5	-0.385086	0.109375	0.00113614	0.00246373	0.0329681
ENSG00000147799	ARHGAP39	-0.714123	0.201929	0.0011368	0.0024657	0.0329681
ENSG00000101940	WDR13	-0.241484	0.0683523	0.00114823	0.00248413	0.033185
ENSG00000033011	ALG1	-0.161468	0.0459285	0.00115282	0.00249072	0.0332434
ENSG00000101438	SLC32A1	-0.48513	0.137725	0.00115571	0.00249467	0.0332666
ENSG00000160963	COL26A1	-0.542428	0.153664	0.00115784	0.0024973	0.0332722
ENSG00000171992	SYNPO	-0.408022	0.115622	0.00116111	0.00250191	0.0333041
ENSG00000019995	ZRANB1	0.131937	0.0374767	0.00116209	0.00250454	0.0333097
ENSG00000187231	SESTD1	0.198743	0.0564934	0.00117035	0.00251639	0.0334344
ENSG00000117151	CTBS	0.220417	0.0625178	0.00117179	0.00251836	0.0334344
ENSG00000160460	AC020929.1	-0.496935	0.141303	0.00117425	0.00252099	0.0334399
ENSG00000079313	REXO1	-0.616034	0.17519	0.00117569	0.00252494	0.0334627
ENSG00000231566	LINC02595	-0.526759	0.149615	0.00118802	0.00253811	0.0336076
ENSG00000269313	MAGIX	-0.463968	0.13183	0.00119236	0.00254666	0.033679
ENSG00000146005	PSD2	-0.295654	0.0843859	0.00119283	0.00254798	0.033679
ENSG00000154330	PGM5	-0.658736	0.188042	0.0011944	0.00255061	0.0336842
ENSG00000171450	CDK5R2	-0.832042	0.23718	0.00120352	0.00256575	0.0338047
ENSG00000189195	BTBD8	0.242067	0.0688489	0.00120421	0.00256641	0.0338047
ENSG00000178951	ZBTB7A	-0.507565	0.144727	0.0012069	0.00257168	0.0338047
ENSG00000171608	PIK3CD	-0.408641	0.116776	0.00120726	0.00257299	0.0338047
ENSG00000214063	TSPAN4	-0.495319	0.141549	0.00120753	0.00257431	0.0338047
ENSG00000176840	MIR7.3HG	-0.523897	0.149403	0.00120848	0.00257694	0.0338047
ENSG00000115041	KCNIP3	-0.364604	0.103978	0.00120866	0.0025776	0.0338047
ENSG00000170629	DPY19L2P2	-0.21755	0.0619014	0.00120913	0.00257958	0.0338047
ENSG00000107679	PLEKHA1	0.20181	0.0574271	0.00121002	0.00258089	0.0338047
ENSG00000243679	AC018638.5	-0.914643	0.260274	0.00121017	0.00258221	0.0338047
ENSG00000164880	INTS1	-0.712235	0.202717	0.00121254	0.00258616	0.0338269
ENSG00000160216	AGPAT3	-0.249025	0.0708886	0.00121441	0.00259011	0.0338492
ENSG00000139496	NUP58	0.140133	0.0399864	0.0012156	0.00259274	0.0338542
ENSG00000099326	MZF1	-0.413339	0.117955	0.00121659	0.00259537	0.0338592
ENSG00000113583	C5orf15	0.293155	0.0834964	0.00122093	0.00260327	0.0339328
ENSG00000174332	GLIS1	-0.709199	0.20249	0.00122285	0.00260656	0.0339463
ENSG00000144036	EXOC6B	0.097788	0.0279917	0.00122751	0.00261183	0.0339536
ENSG00000188315	C3orf62	-0.32273	0.0923904	0.00122875	0.00261446	0.0339536
ENSG00000118369	USP35	-0.32909	0.0937994	0.00122962	0.00261578	0.0339536
ENSG00000254986	DPP3	-0.2679	0.076537	0.00123019	0.00261644	0.0339536
ENSG00000180902	D2HGDH	-0.374324	0.106952	0.00123138	0.00261841	0.0339536
ENSG00000130165	ELOF1	-0.192302	0.0548309	0.00123399	0.0026217	0.033967
ENSG00000067606	PRKCZ	-0.140172	0.0400705	0.00123756	0.00262565	0.0339889
ENSG00000084636	COL16A1	-0.387497	0.111041	0.00124072	0.00263158	0.0340325
ENSG00000145214	DGKQ	-0.393981	0.112405	0.00124149	0.00263355	0.0340325
ENSG00000124215	CDH26	0.354926	0.101295	0.00124543	0.00264079	0.0340452
ENSG00000110046	ATG2A	-0.547612	0.156646	0.00124548	0.00264145	0.0340452
ENSG00000187860	CCDC157	-0.483837	0.138423	0.0012473	0.0026454	0.0340452
ENSG00000188997	KCTD21	-0.3757	0.107719	0.00124737	0.00264671	0.0340452
ENSG00000153113	CAST	0.215246	0.0615873	0.00124863	0.00264869	0.0340452
ENSG00000076513	ANKRD13A	0.282559	0.0810372	0.00125093	0.00265132	0.0340452
ENSG00000250120	PCDHA10	-0.299147	0.0857982	0.00125144	0.00265198	0.0340452
ENSG00000170265	ZNF282	-0.222582	0.0635569	0.00125164	0.00265264	0.0340452
ENSG00000081148	IMPG2	-0.461892	0.132508	0.00125454	0.00265856	0.0340716
ENSG00000130749	ZC3H4	-0.538628	0.15419	0.00125456	0.00265922	0.0340716
ENSG00000168071	CCDC88B	-0.519829	0.149139	0.00125532	0.00266185	0.0340763
ENSG00000012061	ERCC1	-0.148717	0.0426912	0.00126238	0.00267304	0.0341904
ENSG00000129315	CCNT1	0.153779	0.0439633	0.00126638	0.00267699	0.0342118
ENSG00000259781	HMGB1P6	0.346081	0.098952	0.00126793	0.00267963	0.0342164
ENSG00000127415	IDUA	-0.825478	0.236669	0.00127364	0.00269213	0.0343469
ENSG00000031823	RANBP3	-0.178407	0.0510472	0.00127689	0.00269674	0.0343558
ENSG00000270820	AC016727.1	-0.399925	0.114704	0.00127833	0.0026974	0.0343558
ENSG00000178057	NDUFAF3	-0.167356	0.0481203	0.00128281	0.00270398	0.0344105
ENSG00000128309	MPST	-0.395881	0.113869	0.00128726	0.00271122	0.0344735
ENSG00000188993	LRRC66	-0.61625	0.17692	0.00129053	0.00271912	0.0345448
ENSG00000215251	FASTKD5	-0.184817	0.053185	0.0012933	0.00272504	0.0345908
ENSG00000116198	CEP104	-0.176748	0.0508757	0.00129648	0.00273097	0.0346368
ENSG00000166016	ABTB2	-0.444722	0.127486	0.00130043	0.00273821	0.0346993
ENSG00000101460	MAP1LC3A	-0.307749	0.0882457	0.00130397	0.00274347	0.0347368
ENSG00000196214	ZNF766	0.133442	0.0382954	0.00131446	0.00276388	0.0349657
ENSG00000112306	RPS12	0.257521	0.0740845	0.00131672	0.00276914	0.0350029
ENSG00000122035	RASL11A	-0.352572	0.101732	0.00132768	0.00279087	0.035222
ENSG00000142611	PRDM16	-0.614735	0.17661	0.00132839	0.00279152	0.035222
ENSG00000063244	U2AF2	-0.14721	0.0424854	0.00133036	0.0027935	0.035222
ENSG00000130590	SAMD10	-0.518363	0.148998	0.00133488	0.00279745	0.0352376
ENSG00000172687	ZNF738	0.479843	0.137928	0.00133516	0.00279942	0.0352376
ENSG00000108932	SLC16A6	0.527144	0.152251	0.00134023	0.00280732	0.0352862
ENSG00000169660	HEXD	-0.412655	0.118931	0.00134032	0.00280798	0.0352862
ENSG00000132153	DHX30	-0.114487	0.0329991	0.0013415	0.00281193	0.0352934
ENSG00000272918	AC005070.3	0.209684	0.0605704	0.00134219	0.00281325	0.0352934
ENSG00000103126	AXIN1	-0.264452	0.0762509	0.00134608	0.00282509	0.0353913
ENSG00000100425	BRD1	-0.26902	0.0773935	0.00134608	0.00282575	0.0353913
ENSG00000131503	ANKHD1	0.191483	0.0552153	0.00134703	0.0028297	0.0354113
ENSG00000196235	SUPT5H	-0.161453	0.0464577	0.00134881	0.00283233	0.0354148
ENSG00000184207	PGP	-0.177752	0.0513768	0.00134999	0.00283628	0.0354347
ENSG00000155034	FBXL18	-0.596956	0.171833	0.00135339	0.00284352	0.0354827
ENSG00000139352	ASCL1	-0.429969	0.124315	0.00135399	0.00284484	0.0354827
ENSG00000196505	GDAP2	0.101484	0.0292856	0.00135687	0.00285142	0.0355353
ENSG00000131408	NR1H2	-0.237468	0.0685353	0.00135847	0.00285471	0.035542
ENSG00000196208	GREB1	-0.377356	0.108668	0.001359	0.00285669	0.035542
ENSG00000100109	TFIP11	-0.156162	0.0450825	0.00136228	0.00286524	0.0356044
ENSG00000287134	AC106845.1	-0.694062	0.200408	0.00136479	0.00286722	0.0356044
ENSG00000279369	AC046185.3	-0.497414	0.143654	0.00136732	0.00287051	0.0356044
ENSG00000101246	ARFRP1	-0.174429	0.0504839	0.00136769	0.00287117	0.0356044
ENSG00000068400	GRIPAP1	-0.117236	0.0338879	0.00137907	0.0028817	0.0357055
ENSG00000134970	TMED7	0.210255	0.0606577	0.00138307	0.00289026	0.0357821
ENSG00000082438	COBLL1	-0.383942	0.111045	0.00138683	0.00290079	0.0358829
ENSG00000258603	AC005225.2	-0.733816	0.212372	0.00139538	0.00291922	0.0360813
ENSG00000142330	CAPN10	-0.366669	0.106352	0.00139658	0.00292185	0.0360842
ENSG00000110090	CPT1A	-0.306701	0.0885998	0.00140092	0.00292712	0.0361195
ENSG00000167434	CA4	-0.685361	0.198492	0.00140512	0.00293238	0.0361548
ENSG00000205758	CRYZL1	0.0937261	0.0271526	0.00140911	0.00293633	0.0361739
ENSG00000114439	BBX	0.143416	0.0414708	0.00141426	0.0029416	0.0362091
ENSG00000146540	C7orf50	-0.332127	0.096495	0.00141956	0.00294555	0.0362281
ENSG00000188039	NWD1	-0.459939	0.133648	0.00142151	0.00294818	0.0362308
ENSG00000223403	MEG9	-0.736872	0.213286	0.00142762	0.0029541	0.036274
ENSG00000154764	WNT7A	-0.597317	0.173733	0.00143473	0.00296332	0.0363575
ENSG00000242173	ARHGDIG	-0.309846	0.0899551	0.00143844	0.00297253	0.0364408
ENSG00000008952	SEC62	0.183174	0.0530717	0.00144122	0.00297583	0.0364514
ENSG00000184381	PLA2G6	-0.240844	0.0699575	0.00144541	0.00298109	0.0364862
ENSG00000132361	CLUH	-0.484335	0.14039	0.00144732	0.00298767	0.0365371
ENSG00000177380	PPFIA3	-0.33653	0.097771	0.00144826	0.00299031	0.0365396
ENSG00000187609	EXD3	-0.496502	0.143939	0.00144945	0.00299294	0.036542
ENSG00000141569	TRIM65	-0.26908	0.0784	0.00145906	0.00300676	0.036681
ENSG00000229036	VDAC1P8	0.317568	0.0925482	0.00146218	0.00301334	0.0367315
ENSG00000278879	AP000560.1	0.501525	0.146194	0.00146558	0.00301927	0.036774
ENSG00000094880	CDC23	0.140604	0.0409131	0.00147013	0.00302914	0.0368506
ENSG00000162613	FUBP1	0.142403	0.0414408	0.00147156	0.00303046	0.0368506
ENSG00000102265	TIMP1	0.61456	0.17887	0.00147367	0.00303572	0.0368848
ENSG00000118454	ANKRD13C	0.152798	0.0444762	0.0014748	0.00303836	0.036887
ENSG00000165689	ENTR1	-0.254935	0.0742293	0.0014793	0.00304494	0.0369371
ENSG00000151876	FBXO4	0.259942	0.0758988	0.00148918	0.00306271	0.0371048
ENSG00000107779	BMPR1A	0.182647	0.0533374	0.00149121	0.00306534	0.0371048
ENSG00000238227	TMEM250	-0.36742	0.106845	0.00149259	0.00306798	0.0371048
ENSG00000140632	GLYR1	-0.0587318	0.0170794	0.00149288	0.00306864	0.0371048
ENSG00000123136	DDX39A	-0.240128	0.0698454	0.00149597	0.00307324	0.0371307
ENSG00000114346	ECT2	0.29241	0.0852668	0.00150034	0.00308246	0.0372121
ENSG00000078808	SDF4	-0.246714	0.0719706	0.00150612	0.00309431	0.0373252
ENSG00000134780	DAGLA	-0.596784	0.173765	0.00151087	0.00310352	0.0374064
ENSG00000008405	CRY1	0.286034	0.0833244	0.00151778	0.00311274	0.0374874
ENSG00000240230	COX19	-0.25279	0.0736538	0.0015205	0.00311866	0.0375287
ENSG00000130382	MLLT1	-0.410655	0.120113	0.00154464	0.00315618	0.0379367
ENSG00000169100	SLC25A6	-0.249228	0.0727371	0.00154474	0.00315815	0.0379367
ENSG00000003249	DBNDD1	-0.38923	0.114095	0.00154609	0.00316013	0.0379367
ENSG00000256628	ZBTB11.AS1	-0.291344	0.0854171	0.00154883	0.00316408	0.0379538
ENSG00000030582	GRN	-0.272887	0.0796904	0.00155365	0.00316934	0.0379643
ENSG00000121753	ADGRB2	-0.57215	0.167452	0.00155374	0.00317	0.0379643
ENSG00000169242	EFNA1	0.501896	0.147326	0.0015669	0.00319699	0.0382356
ENSG00000165915	SLC39A13	-0.299387	0.0875136	0.00156792	0.00319896	0.0382356
ENSG00000104969	SGTA	-0.208985	0.0610974	0.00157017	0.00320028	0.0382356
ENSG00000101096	NFATC2	-0.439294	0.128448	0.00157236	0.00320423	0.0382524
ENSG00000121680	PEX16	-0.176712	0.0519134	0.0015789	0.00321608	0.0383634
ENSG00000154548	SRSF12	0.236019	0.0692087	0.00158233	0.003222	0.038381
ENSG00000136111	TBC1D4	-0.246281	0.0720608	0.00158256	0.00322266	0.038381
ENSG00000214485	RPL7P1	0.346057	0.101491	0.00158465	0.00322595	0.0383898
ENSG00000170473	PYM1	-0.185107	0.0544207	0.00159025	0.00323517	0.0384691
ENSG00000126461	SCAF1	-0.750738	0.219978	0.0016041	0.00325952	0.038728
ENSG00000169714	CNBP	0.249208	0.0732159	0.00161126	0.00326874	0.0388069
ENSG00000132768	DPH2	-0.172817	0.0507857	0.00161519	0.003274	0.0388094
ENSG00000125462	C1orf61	-0.33803	0.099346	0.00161659	0.00327598	0.0388094
ENSG00000100281	HMGXB4	0.139005	0.0407658	0.00161718	0.00327729	0.0388094
ENSG00000124357	NAGK	-0.262863	0.0774231	0.00161831	0.00327927	0.0388094
ENSG00000179526	SHARPIN	-0.228364	0.067152	0.00162489	0.0032898	0.0388657
ENSG00000114554	PLXNA1	-0.566183	0.166493	0.0016252	0.00329046	0.0388657
ENSG00000287074	AC137561.1	0.430424	0.126578	0.00162598	0.00329177	0.0388657
ENSG00000185024	BRF1	-0.369953	0.108582	0.00162942	0.00329704	0.0388973
ENSG00000137462	TLR2	1.13964	0.33595	0.00163128	0.0033023	0.0389289
ENSG00000124766	SOX4	-0.365653	0.107601	0.00163612	0.00331284	0.0390074
ENSG00000148384	INPP5E	-0.381262	0.112196	0.00163636	0.00331415	0.0390074
ENSG00000196781	TLE1	-0.326238	0.0958348	0.00164274	0.00332534	0.0391085
ENSG00000166428	PLD4	-0.941485	0.277788	0.00164534	0.00332929	0.0391244
ENSG00000165506	DNAAF2	-0.196177	0.0578992	0.0016498	0.00333653	0.0391789
ENSG00000138448	ITGAV	0.204598	0.0602657	0.00165119	0.00333982	0.0391869
ENSG00000130584	ZBTB46	-0.372337	0.109728	0.00165876	0.0033497	0.039235
ENSG00000178950	GAK	-0.39589	0.116675	0.00165957	0.00335167	0.039235
ENSG00000166261	ZNF202	-0.232361	0.0686246	0.00166034	0.00335299	0.039235
ENSG00000198286	CARD11	-0.891956	0.263452	0.00166186	0.00335628	0.039235
ENSG00000113712	CSNK1A1	0.147183	0.0432938	0.00166348	0.00335825	0.039235
ENSG00000228903	RASA4CP	-0.429356	0.126308	0.0016651	0.00335957	0.039235
ENSG00000142528	ZNF473	-0.194769	0.0575506	0.00166812	0.00336484	0.0392586
ENSG00000141994	DUS3L	-0.399463	0.118041	0.00166904	0.00336681	0.0392586
ENSG00000198931	APRT	-0.256669	0.0756983	0.00167078	0.0033701	0.0392665
ENSG00000142444	TIMM29	-0.172095	0.0508708	0.00167426	0.00337734	0.0393204
ENSG00000160753	RUSC1	-0.361895	0.106542	0.00167685	0.00338129	0.0393209
ENSG00000135127	BICDL1	-0.346251	0.102161	0.00167739	0.00338261	0.0393209
ENSG00000064545	TMEM161A	-0.33565	0.0988548	0.00168311	0.00339051	0.0393595
ENSG00000177943	MAMDC4	-0.630173	0.186393	0.00168407	0.00339116	0.0393595
ENSG00000204237	OXLD1	-0.241001	0.071291	0.00168581	0.00339577	0.0393826
ENSG00000153015	CWC27	0.172828	0.0510292	0.0016887	0.00340235	0.039421
ENSG00000171462	DLK2	-0.442259	0.130859	0.0016899	0.00340433	0.039421
ENSG00000168612	ZSWIM1	-0.275884	0.0814798	0.00169302	0.0034096	0.0394516
ENSG00000065057	NTHL1	-0.324251	0.0960143	0.00170194	0.00342078	0.0395507
ENSG00000113597	TRAPPC13	0.235492	0.0695924	0.00170264	0.00342342	0.0395507
ENSG00000108106	UBE2S	-0.27394	0.0809728	0.00170623	0.00343066	0.039604
ENSG00000170915	PAQR8	-0.330006	0.0977966	0.00171479	0.00344382	0.0397026
ENSG00000178233	TMEM151B	-0.580025	0.171545	0.00171535	0.00344448	0.0397026
ENSG00000133773	CCDC59	0.239279	0.0706228	0.00171712	0.00344843	0.0397177
ENSG00000090006	LTBP4	-0.727402	0.214828	0.00172732	0.00346752	0.0398763
ENSG00000172354	GNB2	-0.222657	0.0659074	0.00172897	0.00346949	0.0398763
ENSG00000176973	FAM89B	-0.270274	0.0800022	0.00172899	0.00347015	0.0398763
ENSG00000166897	ELFN2	-0.488979	0.144528	0.00174023	0.00348727	0.0400423
ENSG00000124608	AARS2	-0.211629	0.0627063	0.0017454	0.00349451	0.0400949
ENSG00000127419	TMEM175	-0.388434	0.115107	0.00174723	0.00349846	0.0401096
ENSG00000136897	MRPL50	0.222824	0.0658969	0.0017492	0.0035024	0.0401243
ENSG00000167658	EEF2	-0.138565	0.0410851	0.0017565	0.00351096	0.0401917
ENSG00000128534	LSM8	0.192239	0.0570114	0.00175991	0.00351623	0.0402054
ENSG00000183779	ZNF703	-0.735067	0.218015	0.00176136	0.0035182	0.0402054
ENSG00000168096	ANKS3	-0.322916	0.0955831	0.00176385	0.00352018	0.0402054
ENSG00000055044	NOP58	0.150354	0.0445082	0.00176508	0.00352413	0.04022
ENSG00000182541	LIMK2	0.439254	0.130069	0.0017701	0.00353137	0.040272
ENSG00000153214	TMEM87B	0.172527	0.0512022	0.00177173	0.00353597	0.040294
ENSG00000104983	CCDC61	-0.474195	0.140773	0.0017767	0.00354453	0.040361
ENSG00000145907	G3BP1	0.199857	0.0593486	0.0017816	0.00355572	0.040449
ENSG00000186111	PIP5K1C	-0.766693	0.227684	0.0017824	0.0035577	0.040449
ENSG00000171310	CHST11	0.1674	0.0497144	0.00178302	0.00356033	0.040449
ENSG00000212802	RPL15P3	0.200584	0.0595823	0.00178661	0.00356757	0.0405007
ENSG00000101489	CELF4	-0.187459	0.0558166	0.00179254	0.00357547	0.0405597
ENSG00000183807	FAM162B	-0.477658	0.14204	0.00180481	0.00359258	0.0407074
ENSG00000103248	MTHFSD	-0.214209	0.063565	0.00180539	0.0035939	0.0407074
ENSG00000133114	GPALPP1	0.140101	0.0417766	0.00181715	0.00360969	0.0408556
ENSG00000145623	OSMR	1.09133	0.325097	0.00183454	0.00363602	0.0411226
ENSG00000214456	PLIN5	-0.417003	0.124506	0.00183911	0.00364853	0.0412095
ENSG00000246022	ALDH1L1.AS2	-0.408389	0.121696	0.00184012	0.00364919	0.0412095
ENSG00000105429	MEGF8	-0.550404	0.164068	0.00184567	0.00365643	0.0412603
ENSG00000044574	HSPA5	-0.232977	0.0694548	0.00184756	0.00366104	0.0412813
ENSG00000132623	ANKEF1	-0.473323	0.141401	0.00184874	0.00366433	0.0412875
ENSG00000142186	SCYL1	-0.146965	0.0439254	0.00185692	0.00368276	0.0414479
ENSG00000167685	ZNF444	-0.471605	0.140677	0.00185768	0.00368407	0.0414479
ENSG00000067191	CACNB1	-0.322228	0.0959412	0.00186247	0.00369197	0.0415057
ENSG00000230510	PPP5D1	-0.290104	0.0865955	0.00186946	0.0037058	0.04163
ENSG00000266904	LINC00663	0.292657	0.0875486	0.00187244	0.0037104	0.0416507
ENSG00000124299	PEPD	-0.206214	0.0614513	0.00187718	0.00371962	0.041723
ENSG00000158545	ZC3H18	-0.233479	0.0696005	0.00188321	0.00372752	0.0417698
ENSG00000178028	DMAP1	-0.175816	0.0525237	0.00188368	0.00373015	0.0417698
ENSG00000164967	RPP25L	-0.275832	0.0824094	0.00188505	0.00373212	0.0417698
ENSG00000137486	ARRB1	-0.191341	0.0570909	0.00189903	0.00376043	0.0420553
ENSG00000198373	WWP2	-0.229376	0.0686036	0.00190385	0.0037703	0.0421178
ENSG00000071246	VASH1	-0.286717	0.0859265	0.00190406	0.00377162	0.0421178
ENSG00000106077	ABHD11	-0.253195	0.0757459	0.00190817	0.00378281	0.0421891
ENSG00000157833	GAREM2	-0.357995	0.107107	0.00190957	0.00378478	0.0421891
ENSG00000132821	VSTM2L	-0.498988	0.149302	0.00191103	0.00378742	0.0421891
ENSG00000112599	GUCA1B	0.456479	0.136874	0.00191321	0.00379071	0.0421891
ENSG00000174165	ZDHHC24	-0.284797	0.0850522	0.00191484	0.00379202	0.0421891
ENSG00000162585	FAAP20	-0.46336	0.139045	0.00192702	0.00381045	0.0423628
ENSG00000246705	H2AJ	0.414062	0.124319	0.00193664	0.00382625	0.0424787
ENSG00000131791	PRKAB2	0.165672	0.0496449	0.00193757	0.00382888	0.0424787
ENSG00000122490	SLC66A2	-0.183056	0.0547395	0.00193793	0.00383152	0.0424787
ENSG00000123607	TTC21B	0.105056	0.0314152	0.00193804	0.00383217	0.0424787
ENSG00000005513	SOX8	-0.317673	0.0954043	0.00194145	0.00383876	0.0425139
ENSG00000231863	AL139393.1	-0.691014	0.206705	0.00194396	0.00384402	0.0425139
ENSG00000125656	CLPP	-0.175032	0.0523585	0.00194413	0.00384468	0.0425139
ENSG00000070413	DGCR2	-0.227062	0.067928	0.00194564	0.00384666	0.0425139
ENSG00000158769	F11R	0.443076	0.133118	0.00194847	0.00385324	0.0425314
ENSG00000166130	IKBIP	0.312985	0.0936508	0.00194905	0.0038539	0.0425314
ENSG00000153157	SYCP2L	0.338604	0.101848	0.00196931	0.00388878	0.0428825
ENSG00000183087	GAS6	-0.3818	0.114381	0.0019709	0.00389141	0.0428825
ENSG00000078967	UBE2D4	-0.200582	0.0600997	0.00197357	0.00389602	0.0428946
ENSG00000219607	PPP1R3G	-0.592525	0.17757	0.00197702	0.00390129	0.0428946
ENSG00000101203	COL20A1	-0.650561	0.195384	0.00197797	0.00390326	0.0428946
ENSG00000186960	LINC01551	0.324451	0.097243	0.00197891	0.00390392	0.0428946
ENSG00000104412	EMC2	0.190151	0.0571152	0.00198015	0.00390721	0.0428995
ENSG00000159363	ATP13A2	-0.383969	0.115389	0.00198909	0.00392564	0.0430704
ENSG00000141522	ARHGDIA	-0.466182	0.140137	0.00199458	0.00393815	0.0431761
ENSG00000186575	NF2	-0.193018	0.0579132	0.00199857	0.00394407	0.0432096
ENSG00000184557	SOCS3	2.28691	0.689325	0.00200786	0.00395921	0.0433439
ENSG00000182141	ZNF708	0.312297	0.0941567	0.00201249	0.00396382	0.0433627
ENSG00000197976	AKAP17A	-0.209583	0.0630875	0.00201958	0.00397238	0.0434004
ENSG00000187135	VSTM2B	-0.281028	0.0844173	0.00201977	0.00397303	0.0434004
ENSG00000110719	TCIRG1	-0.361865	0.108972	0.00202722	0.00399278	0.0435572
ENSG00000168350	DEGS2	-0.559025	0.168345	0.0020273	0.00399344	0.0435572
ENSG00000198925	ATG9A	-0.121547	0.0365276	0.00202809	0.00399607	0.0435572
ENSG00000287706	AC092924.2	0.477852	0.14421	0.00203036	0.00399936	0.0435615
ENSG00000138771	SHROOM3	-0.456402	0.137605	0.00204941	0.00402767	0.043838
ENSG00000128805	ARHGAP22	-0.451061	0.136011	0.00205171	0.00403096	0.0438421
ENSG00000197879	MYO1C	-0.345243	0.104148	0.00205981	0.00404478	0.043933
ENSG00000055118	KCNH2	-0.469511	0.141645	0.0020611	0.0040461	0.043933
ENSG00000134897	BIVM	0.105583	0.0318569	0.00206334	0.00404807	0.043933
ENSG00000141956	PRDM15	-0.265788	0.0802067	0.00206625	0.00405136	0.043937
ENSG00000100731	PCNX1	0.128892	0.0389811	0.0020704	0.00406321	0.0439965
ENSG00000197702	PARVA	-0.248428	0.074834	0.00207186	0.0040665	0.0439965
ENSG00000147894	C9orf72	0.245193	0.0740235	0.00207431	0.00406979	0.0439965
ENSG00000169733	RFNG	-0.425249	0.128383	0.00207442	0.00407045	0.0439965
ENSG00000266074	BAHCC1	-0.689256	0.20811	0.00207658	0.00407308	0.0439965
ENSG00000213139	CRYGS	-0.323961	0.0978226	0.00207803	0.0040744	0.0439965
ENSG00000167604	NFKBID	-0.611474	0.185047	0.00208245	0.00408296	0.0440445
ENSG00000091009	RBM27	0.178092	0.0539025	0.00208511	0.00408691	0.0440445
ENSG00000160190	SLC37A1	-0.250581	0.0756998	0.00208673	0.00409086	0.0440445
ENSG00000153922	CHD1	0.190358	0.0575084	0.00208733	0.00409217	0.0440445
ENSG00000143434	SEMA6C	-0.519658	0.156993	0.00208753	0.00409349	0.0440445
ENSG00000078902	TOLLIP	-0.324251	0.098184	0.00209364	0.00410336	0.0441128
ENSG00000259956	RBM15B	-0.145464	0.043874	0.00209601	0.00410665	0.0441128
ENSG00000104885	DOT1L	-0.597376	0.180559	0.00209665	0.00410863	0.0441128
ENSG00000110011	DNAJC4	-0.277403	0.0840227	0.00209919	0.00411324	0.0441307
ENSG00000178467	P4HTM	-0.202953	0.0613597	0.00210169	0.00411718	0.0441416
ENSG00000248858	AC104211.1	0.271541	0.082311	0.00211412	0.00413101	0.0442409
ENSG00000171865	RNASEH1	0.205833	0.0622715	0.00211434	0.00413232	0.0442409
ENSG00000263753	LINC00667	0.242994	0.0734041	0.00212557	0.00415536	0.0444454
ENSG00000047457	CP	1.29178	0.39183	0.00212679	0.00415734	0.0444454
ENSG00000105669	COPE	-0.232734	0.0704809	0.00213373	0.00416589	0.0445052
ENSG00000163328	GPR155	0.264321	0.080214	0.00213616	0.0041705	0.0445228
ENSG00000196961	AP2A1	-0.360953	0.109369	0.00214415	0.00419025	0.0447019
ENSG00000156860	FBRS	-0.533396	0.161442	0.00216308	0.00422118	0.045
ENSG00000108557	RAI1	-0.705198	0.213931	0.00216748	0.00422645	0.0450026
ENSG00000080546	SESN1	0.257847	0.0782298	0.00216957	0.00422974	0.0450026
ENSG00000230715	AC018638.2	-0.570374	0.172692	0.00216964	0.0042304	0.0450026
ENSG00000140006	WDR89	0.221075	0.0670782	0.00217107	0.00423566	0.0450268
ENSG00000196363	WDR5	-0.145342	0.0441057	0.00217382	0.00424027	0.0450439
ENSG00000162144	CYB561A3	-0.229978	0.0699386	0.00217737	0.00424817	0.0450921
ENSG00000135090	TAOK3	-0.138585	0.0420689	0.00218018	0.0042508	0.0450921
ENSG00000146063	TRIM41	-0.178528	0.0542163	0.00218834	0.00426792	0.0452417
ENSG00000173889	PHC3	0.0965828	0.0293331	0.00218994	0.00427187	0.0452517
ENSG00000164309	CMYA5	-0.319252	0.0969853	0.0021951	0.00427911	0.0452965
ENSG00000127472	PLA2G5	-0.464892	0.141556	0.00220227	0.00428832	0.0453442
ENSG00000127980	PEX1	0.155111	0.0471391	0.00220269	0.00428964	0.0453442
ENSG00000225361	PPP1R26.AS1	-0.518217	0.157827	0.0022066	0.00429688	0.0453888
ENSG00000214975	PPIAP29	0.403554	0.12242	0.00220759	0.00430017	0.0453917
ENSG00000167641	PPP1R14A	-0.587028	0.17885	0.00221389	0.00431202	0.0454599
ENSG00000144230	GPR17	-0.425225	0.129554	0.00221399	0.00431268	0.0454599
ENSG00000246067	RAB30.DT	0.210019	0.0638815	0.00222006	0.00432387	0.0455459
ENSG00000091428	RAPGEF4	0.207337	0.0630733	0.0022225	0.00432847	0.0455626
ENSG00000104765	BNIP3L	0.260864	0.0792053	0.00222554	0.0043344	0.045575
ENSG00000167566	NCKAP5L	-0.372469	0.1131	0.00222702	0.00433571	0.045575
ENSG00000151117	TMEM86A	-0.245756	0.0749551	0.0022356	0.00434625	0.0456427
ENSG00000214160	ALG3	-0.246383	0.0751487	0.0022362	0.00434822	0.0456427
ENSG00000059145	UNKL	-0.36078	0.109711	0.00225634	0.00437718	0.0459102
ENSG00000129911	KLF16	-0.479956	0.145964	0.00225812	0.00437982	0.0459102
ENSG00000257337	AC068888.1	0.429246	0.131083	0.00226097	0.00438508	0.0459334
ENSG00000261404	AC138627.1	0.360288	0.110047	0.002265	0.00439759	0.0460324
ENSG00000168646	AXIN2	-0.278567	0.0851562	0.00228198	0.00441997	0.0462298
ENSG00000160191	PDE9A	-0.309968	0.0943876	0.00228403	0.0044226	0.0462298
ENSG00000204352	C9orf129	-0.314592	0.0960611	0.00229877	0.00444301	0.0464109
ENSG00000183955	KMT5A	-0.197714	0.0605049	0.00230406	0.00444827	0.0464337
ENSG00000159388	BTG2	0.708137	0.216296	0.00230502	0.00445288	0.0464495
ENSG00000037042	TUBG2	-0.203705	0.062119	0.00231352	0.00446407	0.046534
ENSG00000134575	ACP2	-0.161722	0.0494217	0.00231533	0.00447065	0.0465449
ENSG00000256973	AC053513.2	0.233891	0.0716152	0.00231547	0.00447131	0.0465449
ENSG00000160703	NLRX1	-0.223453	0.0683102	0.00232251	0.00447855	0.0465695
ENSG00000176731	RBIS	0.224151	0.0683868	0.00232346	0.00447987	0.0465695
ENSG00000137413	TAF8	-0.216968	0.0664606	0.002324	0.00448316	0.0465716
ENSG00000281128	PTENP1.AS	-0.313096	0.0959106	0.00232495	0.00448776	0.0465873
ENSG00000072840	EVC	-0.501399	0.153007	0.00232805	0.00449698	0.0466274
ENSG00000131067	GGT7	-0.212935	0.0651166	0.0023295	0.00450027	0.0466274
ENSG00000185551	NR2F2	-0.73276	0.224519	0.00232984	0.00450093	0.0466274
ENSG00000138380	CARF	0.141249	0.043205	0.00233451	0.00450949	0.0466839
ENSG00000250067	YJEFN3	-0.548883	0.167567	0.00233679	0.00451409	0.0466994
ENSG00000259431	THTPA	-0.215513	0.0659582	0.00234635	0.0045266	0.0467966
ENSG00000176435	CLEC14A	-0.333257	0.102007	0.00234898	0.00453252	0.0468257
ENSG00000135655	USP15	0.150617	0.0461097	0.00235237	0.00453976	0.0468683
ENSG00000270069	MIR222HG	-0.311997	0.0955645	0.0023634	0.00455556	0.0469991
ENSG00000140525	FANCI	0.406556	0.124536	0.00236478	0.00455951	0.0470076
ENSG00000130304	SLC27A1	-0.302769	0.0926036	0.00237569	0.00457662	0.0471331
ENSG00000074964	ARHGEF10L	-0.290586	0.0888798	0.00237628	0.00457794	0.0471331
ENSG00000104267	CA2	-0.45081	0.13821	0.00238277	0.00458913	0.0472159
ENSG00000138080	EMILIN1	-0.423025	0.129528	0.00239917	0.00461348	0.0474341
ENSG00000083838	ZNF446	-0.25193	0.0771558	0.00240368	0.00462073	0.0474761
ENSG00000172113	NME6	-0.181384	0.0557981	0.00241433	0.00463323	0.0475721
ENSG00000229644	NAMPTP1	0.638228	0.196365	0.00241766	0.00464047	0.0476139
ENSG00000169967	MAP3K2	0.157573	0.0483935	0.00242017	0.00464376	0.0476152
ENSG00000113649	TCERG1	0.116936	0.0358473	0.00242439	0.00464771	0.0476232
ENSG00000139154	AEBP2	0.114895	0.0352963	0.00242633	0.00465364	0.0476515
ENSG00000138030	KHK	-0.21704	0.0668206	0.00243171	0.00466022	0.0476864
ENSG00000161204	ABCF3	-0.118568	0.0363715	0.00243848	0.00466614	0.0477146
ENSG00000131094	C1QL1	-0.607569	0.186792	0.002443	0.00467404	0.0477506
ENSG00000249669	CARMN	-0.575814	0.177384	0.00244489	0.00467602	0.0477506
ENSG00000204859	ZBTB48	-0.281447	0.0866142	0.00246446	0.00470366	0.0479719
ENSG00000015532	XYLT2	-0.26874	0.0827103	0.00246623	0.00470498	0.0479719
ENSG00000255423	EBLN2	0.249058	0.0765048	0.00246815	0.00470893	0.0479719
ENSG00000005884	ITGA3	-0.300644	0.0925505	0.00247122	0.00471156	0.0479719
ENSG00000105879	CBLL1	0.120759	0.0371798	0.00247431	0.00471551	0.0479719
ENSG00000205795	CYS1	-0.412817	0.127347	0.00247502	0.00471683	0.0479719
ENSG00000165688	PMPCA	-0.137217	0.0423356	0.00247842	0.00472538	0.0480074
ENSG00000163281	GNPDA2	0.126372	0.0388383	0.00247932	0.0047267	0.0480074
ENSG00000085063	CD59	0.279354	0.0862174	0.0024856	0.00473262	0.0480095
ENSG00000126215	XRCC3	-0.384243	0.118365	0.002486	0.00473328	0.0480095
ENSG00000198010	DLGAP2	-0.505004	0.155274	0.00248902	0.00473986	0.0480438
ENSG00000028310	BRD9	-0.201186	0.0618719	0.00249375	0.00474908	0.0481048
ENSG00000150977	RILPL2	-0.205621	0.0634893	0.00249548	0.00475632	0.0481457
ENSG00000132436	FIGNL1	0.204717	0.063104	0.00250049	0.00476224	0.0481733
ENSG00000187801	ZFP69B	-0.327244	0.100713	0.0025098	0.00477607	0.0482806
ENSG00000143344	RGL1	0.17136	0.0529798	0.00252449	0.00479647	0.0484034
ENSG00000085644	ZNF213	-0.574227	0.177205	0.00252549	0.0047991	0.0484034
ENSG00000147601	TERF1	0.0913569	0.0281948	0.00252728	0.00480042	0.0484034
ENSG00000130726	TRIM28	-0.133762	0.0411996	0.00252752	0.00480108	0.0484034
ENSG00000247809	NR2F2.AS1	-0.54129	0.167557	0.00255204	0.00483991	0.0487622
ENSG00000132740	IGHMBP2	-0.365434	0.112923	0.00255539	0.00484584	0.0487764
ENSG00000236609	ZNF853	-0.235943	0.0729106	0.00255596	0.00484781	0.0487764
ENSG00000254470	AP5B1	-0.379783	0.117374	0.00255874	0.00485439	0.04881
ENSG00000091651	ORC6	0.266672	0.0825806	0.00256073	0.00485769	0.0488105
ENSG00000176907	TCIM	1.01307	0.313807	0.00256716	0.00486953	0.0488775
ENSG00000160796	NBEAL2	-0.548454	0.169581	0.00256917	0.00487085	0.0488775
ENSG00000204963	PCDHA7	-0.34616	0.107267	0.00257573	0.00488599	0.0489512
ENSG00000008988	RPS20	0.172881	0.0533649	0.00257643	0.00488665	0.0489512
ENSG00000198369	SPRED2	-0.444012	0.137058	0.00257657	0.00488796	0.0489512
ENSG00000128191	DGCR8	-0.206075	0.0637593	0.00258382	0.0048952	0.0489911
ENSG00000273820	USP27X	-0.325144	0.100444	0.00259418	0.00491693	0.0491758
ENSG00000148950	IMMP1L	0.167924	0.0519918	0.00259969	0.00492812	0.049255
ENSG00000143093	STRIP1	-0.352754	0.109266	0.00260976	0.00494589	0.0493998
ENSG00000154640	BTG3	0.374469	0.116014	0.00261402	0.00495576	0.0494655
ENSG00000136059	VILL	-0.358217	0.110788	0.00262042	0.00496695	0.0495443
ENSG00000010270	STARD3NL	0.162871	0.0504069	0.00263632	0.00498341	0.0495965
ENSG00000161082	CELF5	-0.438437	0.135971	0.00263771	0.0049867	0.0495965
ENSG00000171169	NAIF1	-0.215829	0.0669365	0.00263842	0.00498736	0.0495965
ENSG00000185800	DMWD	-0.47465	0.146931	0.00264122	0.00498999	0.0495965
ENSG00000258526	AL049828.1	0.199493	0.0617564	0.00264198	0.0049913	0.0495965
ENSG00000148943	LIN7C	0.130841	0.0406627	0.00264275	0.00499196	0.0495965
ENSG00000010295	IFFO1	-0.222851	0.0690153	0.00265141	0.00500118	0.0496552
ENSG00000173848	NET1	-0.370031	0.114834	0.00265334	0.00500447	0.0496552
ENSG00000109065	NAT9	-0.169224	0.0526303	0.00265996	0.005015	0.0497269
ENSG00000131584	ACAP3	-0.490842	0.152397	0.00266423	0.00502356	0.0497789
ENSG00000213888	LINC01521	-0.440364	0.137043	0.00267459	0.00504265	0.0499351
ENSG00000196793	ZNF239	-0.212275	0.0659653	0.00268477	0.00505713	0.0500456
ENSG00000185495	AC138393.1	0.237137	0.0735783	0.00269533	0.00507424	0.0501819
ENSG00000166902	MRPL16	-0.126536	0.0393514	0.0027026	0.00508872	0.0502921
ENSG00000073331	ALPK1	0.4687	0.145785	0.00270639	0.0050953	0.0503241
ENSG00000154370	TRIM11	-0.385983	0.120071	0.00270926	0.00510123	0.0503495
ENSG00000073150	PANX2	-0.649456	0.201712	0.00271879	0.00511834	0.0504717
ENSG00000126705	AHDC1	-0.746928	0.232461	0.00272029	0.00512032	0.0504717
ENSG00000287067	AC106791.3	0.250892	0.0782413	0.00272376	0.00512558	0.0504905
ENSG00000142235	LMTK3	-0.715773	0.222832	0.00272742	0.00512953	0.0504963
ENSG00000050820	BCAR1	-0.517375	0.161091	0.00273091	0.00513546	0.0505216
ENSG00000178719	GRINA	-0.212359	0.0659983	0.00273401	0.00514072	0.0505403
ENSG00000138685	FGF2	0.490731	0.153132	0.00273876	0.00514862	0.0505849
ENSG00000105278	ZFR2	-0.572559	0.178286	0.00278001	0.00520325	0.0510465
ENSG00000228623	ZNF883	0.428248	0.133362	0.00278228	0.00520457	0.0510465
ENSG00000178878	APOLD1	1.13151	0.353779	0.00278609	0.00520852	0.0510465
ENSG00000168807	SNTB2	0.269604	0.0842955	0.00278629	0.00520918	0.0510465
ENSG00000130748	TMEM160	-0.480621	0.150306	0.00279158	0.00521642	0.0510554
ENSG00000136261	BZW2	0.290401	0.0904735	0.00279262	0.00521839	0.0510554
ENSG00000137207	YIPF3	-0.132054	0.0413045	0.00279565	0.005223	0.0510554
ENSG00000109265	CRACD	-0.537655	0.167859	0.002796	0.00522366	0.0510554
ENSG00000186160	CYP4Z1	-0.349861	0.10925	0.00280062	0.00523024	0.0510642
ENSG00000070610	GBA2	-0.190551	0.0593869	0.00280137	0.00523287	0.0510642
ENSG00000227855	DPY19L2P3	0.356712	0.111603	0.00280192	0.00523551	0.0510642
ENSG00000198342	ZNF442	0.579793	0.181409	0.00280361	0.00523814	0.0510642
ENSG00000002933	TMEM176A	0.329485	0.102925	0.00280968	0.00525196	0.0511658
ENSG00000062096	ARSF	-0.480962	0.150557	0.00281504	0.00525657	0.0511775
ENSG00000162981	LRATD1	-0.279403	0.0873487	0.00282883	0.00527763	0.0513494
ENSG00000100403	ZC3H7B	-0.173739	0.0544317	0.0028356	0.00528751	0.0514122
ENSG00000137801	THBS1	1.04826	0.328687	0.00285608	0.0053112	0.0515796
ENSG00000136297	MMD2	-0.569301	0.177855	0.00286015	0.00531581	0.0515796
ENSG00000166689	PLEKHA7	-0.34967	0.109459	0.00286103	0.00531647	0.0515796
ENSG00000120725	SIL1	-0.139226	0.0435869	0.00286348	0.00531844	0.0515796
ENSG00000073584	SMARCE1	0.217718	0.0681706	0.00286719	0.00532568	0.0515897
ENSG00000137970	RPL7P9	0.297733	0.0932245	0.0028673	0.00532634	0.0515897
ENSG00000108344	PSMD3	-0.111529	0.0349287	0.0028725	0.00533753	0.0516648
ENSG00000163848	ZNF148	0.127667	0.0399115	0.00287695	0.00534477	0.0517016
ENSG00000107372	ZFAND5	0.112792	0.035403	0.00288165	0.00535135	0.051732
ENSG00000111605	CPSF6	0.150018	0.0470072	0.00288552	0.00535662	0.0517497
ENSG00000179085	DPM3	-0.316543	0.0992104	0.00289144	0.00536386	0.0517864
ENSG00000239697	TNFSF12	-0.377492	0.11834	0.00289717	0.00536978	0.0518103
ENSG00000148341	SH3GLB2	-0.139551	0.0436731	0.0029034	0.00537834	0.0518503
ENSG00000180287	PLD5	-0.354595	0.110978	0.00290466	0.00538097	0.0518503
ENSG00000175029	CTBP2	-0.232825	0.0730128	0.00290556	0.00538426	0.0518503
ENSG00000172531	PPP1CA	-0.225547	0.0706026	0.00290925	0.00539348	0.0519058
ENSG00000197093	GAL3ST4	-0.813378	0.25526	0.00292412	0.00541586	0.0520609
ENSG00000038358	EDC4	-0.19538	0.0613166	0.0029245	0.00541652	0.0520609
ENSG00000104852	SNRNP70	-0.232098	0.0729905	0.00292994	0.00542573	0.0520955
ENSG00000101144	BMP7	-0.242231	0.07618	0.00293098	0.00542705	0.0520955
ENSG00000197713	RPE	0.13487	0.0423596	0.00294434	0.00544811	0.0522643
ENSG00000040487	SLC66A1	-0.269073	0.084536	0.00295215	0.00545733	0.0523194
ENSG00000186312	CA5BP1	-0.302126	0.0949297	0.00295461	0.00546325	0.0523284
ENSG00000237310	AC008267.5	-0.347649	0.109235	0.00295506	0.00546523	0.0523284
ENSG00000143952	VPS54	0.110524	0.0347395	0.00296359	0.005483	0.0524425
ENSG00000154309	DISP1	-0.296232	0.0931258	0.00296776	0.00548695	0.0524425
ENSG00000005379	TSPOAP1	-0.353259	0.110837	0.00296791	0.00548761	0.0524425
ENSG00000186591	UBE2H	0.098812	0.0310748	0.0029772	0.00549945	0.0525224
ENSG00000164134	NAA15	0.0904719	0.0284024	0.00298242	0.00550604	0.0525519
ENSG00000089127	OAS1	-0.639742	0.201765	0.00300332	0.00553631	0.0528074
ENSG00000143971	ETAA1	0.17241	0.0543797	0.00300531	0.00554224	0.0528136
ENSG00000102796	DHRS12	0.359768	0.113483	0.00300732	0.00554619	0.0528136
ENSG00000163975	MELTF	-0.547584	0.172729	0.00300782	0.0055475	0.0528136
ENSG00000196642	RABL6	-0.38068	0.119666	0.00301615	0.00555935	0.0528658
ENSG00000250159	AC106791.1	0.190984	0.0601546	0.00301705	0.00556001	0.0528658
ENSG00000178096	BOLA1	-0.302233	0.0953876	0.00302178	0.00556593	0.0528887
ENSG00000178537	SLC25A20	-0.157296	0.0495675	0.00302949	0.00557515	0.0529428
ENSG00000153914	SREK1	0.166702	0.0524388	0.00303403	0.00558305	0.0529844
ENSG00000168010	ATG16L2	-0.311968	0.0981824	0.00304661	0.00559819	0.0530945
ENSG00000185813	PCYT2	-0.204444	0.0645933	0.00304965	0.00560872	0.0531609
ENSG00000266962	AC067852.2	-0.28818	0.0910649	0.00305413	0.00561398	0.0531773
ENSG00000106609	TMEM248	0.12561	0.0396284	0.00305972	0.00562188	0.0532186
ENSG00000237356	AL365295.1	0.378287	0.119397	0.00307109	0.00563768	0.0533346
ENSG00000204934	ATP6V0E2.AS1	-0.364912	0.114992	0.00308009	0.00565414	0.0534566
ENSG00000169047	IRS1	-0.411842	0.130287	0.00308333	0.00565808	0.0534604
ENSG00000184470	TXNRD2	-0.266754	0.0840783	0.0030857	0.00566533	0.0534952
ENSG00000104177	MYEF2	0.151255	0.0479115	0.00311761	0.00571206	0.0538875
ENSG00000151773	CCDC122	0.351116	0.111224	0.00311861	0.00571403	0.0538875
ENSG00000171621	SPSB1	0.448231	0.142018	0.00312441	0.00572127	0.0539219
ENSG00000215717	TMEM167B	0.290886	0.0920313	0.00313447	0.00573707	0.054037
ENSG00000141564	RPTOR	-0.38559	0.121787	0.00314067	0.00574497	0.0540775
ENSG00000255624	AC073585.1	0.418589	0.132501	0.00314801	0.00576011	0.0541832
ENSG00000146576	C7orf26	-0.170315	0.0540138	0.00314978	0.0057634	0.0541832
ENSG00000066651	TRMT11	0.114869	0.0364385	0.00315632	0.00577064	0.0541842
ENSG00000174306	ZHX3	-0.1817	0.0575367	0.00315775	0.00577591	0.0541842
ENSG00000173559	NABP1	0.437618	0.138834	0.00315884	0.0057792	0.0541842
ENSG00000105402	NAPA	-0.122102	0.038667	0.00315944	0.00578051	0.0541842
ENSG00000168329	CX3CR1	-1.27751	0.405302	0.0031598	0.00578315	0.0541842
ENSG00000152256	PDK1	0.490196	0.155524	0.00316063	0.00578512	0.0541842
ENSG00000153531	ADPRHL1	-0.513705	0.162737	0.00316904	0.00579763	0.0542675
ENSG00000172638	EFEMP2	-0.205349	0.0652387	0.00319715	0.00583251	0.0545601
ENSG00000196498	NCOR2	-0.708827	0.224392	0.0032021	0.00584107	0.0546062
ENSG00000108848	LUC7L3	0.115201	0.0366215	0.00321395	0.00586213	0.0547409
ENSG00000171295	ZNF440	0.132553	0.0421429	0.00321738	0.00586608	0.0547409
ENSG00000197136	PCNX3	-0.518852	0.164354	0.00321882	0.00586937	0.0547409
ENSG00000174579	MSL2	-0.101457	0.0322587	0.00321934	0.00587003	0.0547409
ENSG00000143457	GOLPH3L	-0.187578	0.0596722	0.00323348	0.00589505	0.0549333
ENSG00000171307	ZDHHC16	-0.150031	0.0477355	0.00323802	0.00590097	0.0549333
ENSG00000130005	GAMT	-0.221572	0.0702368	0.00323857	0.00590163	0.0549333
ENSG00000255690	TRIL	-0.347291	0.110411	0.00326613	0.0059352	0.0551959
ENSG00000170260	ZNF212	-0.235386	0.0748354	0.00326676	0.00593717	0.0551959
ENSG00000101152	DNAJC5	-0.120451	0.0382997	0.0032704	0.00594178	0.0552046
ENSG00000169223	LMAN2	-0.163826	0.0521055	0.00327773	0.00595626	0.055305
ENSG00000120910	PPP3CC	0.148235	0.0472452	0.00328545	0.00596679	0.0553686
ENSG00000082258	CCNT2	0.120024	0.0381928	0.00329139	0.00597403	0.0554016
ENSG00000072506	HSD17B10	-0.206748	0.0656854	0.00330061	0.00599575	0.0555308
ENSG00000178171	AMER3	-0.23374	0.0744055	0.00330161	0.00599707	0.0555308
ENSG00000105376	ICAM5	-0.63264	0.201004	0.00330191	0.00599904	0.0555308
ENSG00000054356	PTPRN	-0.350685	0.111681	0.0033138	0.00601813	0.0556733
ENSG00000123119	NECAB1	0.328937	0.104567	0.00331689	0.00602274	0.0556817
ENSG00000167702	KIFC2	-0.374759	0.119207	0.00333409	0.00603985	0.0558056
ENSG00000008283	CYB561	-0.294101	0.093743	0.00333831	0.00604907	0.0558265
ENSG00000185133	INPP5J	-0.646372	0.205663	0.00334218	0.00605302	0.0558265
ENSG00000178921	PFAS	-0.219546	0.0699922	0.00334372	0.00605631	0.0558265
ENSG00000124459	ZNF45	-0.167209	0.0534067	0.00334556	0.00605697	0.0558265
ENSG00000130714	POMT1	-0.171038	0.0546376	0.00334957	0.00606487	0.0558651
ENSG00000114853	ZBTB47	-0.252259	0.0804719	0.00336138	0.00608198	0.0559885
ENSG00000133619	KRBA1	-0.354674	0.112949	0.00336665	0.00609251	0.0560511
ENSG00000283162	AL390726.5	0.286932	0.091583	0.00337696	0.0061116	0.0561924
ENSG00000011304	PTBP1	-0.285254	0.0908809	0.00337898	0.00611752	0.0561961
ENSG00000268912	AC012313.5	-0.238109	0.0760069	0.00337969	0.00612016	0.0561961
ENSG00000108654	DDX5	0.118713	0.0379737	0.00338798	0.00612937	0.0561961
ENSG00000174010	KLHL15	0.230345	0.0736835	0.00338843	0.00613003	0.0561961
ENSG00000125877	ITPA	-0.193488	0.0617828	0.00338866	0.00613069	0.0561961
ENSG00000177683	THAP5	0.140525	0.0447967	0.00339547	0.00614254	0.0562704
ENSG00000184588	PDE4B	0.243422	0.0777698	0.0034042	0.00615965	0.0563929
ENSG00000141002	TCF25	-0.132138	0.0421469	0.00341157	0.00616887	0.0564429
ENSG00000122140	MRPS2	-0.14498	0.0464219	0.00341639	0.00617611	0.0564741
ENSG00000240695	AC117382.1	-0.250895	0.0801982	0.00341884	0.00618203	0.0564741
ENSG00000164403	SHROOM1	-0.323472	0.103206	0.00341999	0.00618466	0.0564741
ENSG00000023171	GRAMD1B	-0.221835	0.0707843	0.0034226	0.0061873	0.0564741
ENSG00000119139	TJP2	0.404973	0.129481	0.00342605	0.00619256	0.0564879
ENSG00000181045	SLC26A11	-0.314759	0.100457	0.00342905	0.00619783	0.0565017
ENSG00000287720	AC023480.1	0.48245	0.154593	0.00343769	0.00621099	0.0565874
ENSG00000029363	BCLAF1	0.183898	0.0588417	0.00344766	0.00622942	0.0567209
ENSG00000228594	FNDC10	-0.497991	0.159163	0.0034699	0.00626233	0.0569861
ENSG00000135407	AVIL	-0.62354	0.199724	0.00347826	0.00627813	0.0570953
ENSG00000119771	KLHL29	-0.568891	0.182241	0.00348174	0.0062834	0.0571087
ENSG00000150455	TIRAP	-0.312824	0.100027	0.00348315	0.00628735	0.0571101
ENSG00000126217	MCF2L	-0.367762	0.117611	0.00348726	0.00629327	0.0571294
ENSG00000189067	LITAF	0.331866	0.106543	0.00349304	0.00630512	0.0572024
ENSG00000189403	HMGB1	0.214621	0.0687814	0.00349388	0.00630907	0.0572037
ENSG00000168237	GLYCTK	-0.436344	0.139597	0.00349852	0.00632092	0.0572481
ENSG00000150967	ABCB9	-0.255294	0.081976	0.00349872	0.00632157	0.0572481
ENSG00000117519	CNN3	0.367015	0.117873	0.0035044	0.00633145	0.0572864
ENSG00000132478	UNK	-0.282402	0.0905378	0.00350491	0.00633342	0.0572864
ENSG00000146950	SHROOM2	-0.32688	0.10488	0.00352818	0.0063716	0.0575744
ENSG00000182108	DEXI	-0.147719	0.0474829	0.00352961	0.00637291	0.0575744
ENSG00000183208	GDPGP1	-0.372724	0.119614	0.00353426	0.00638016	0.0576052
ENSG00000103043	VAC14	-0.382443	0.122752	0.00353864	0.00638937	0.0576322
ENSG00000100241	SBF1	-0.311283	0.0997308	0.00354075	0.00639266	0.0576322
ENSG00000161544	CYGB	-0.573479	0.184085	0.00354135	0.00639464	0.0576322
ENSG00000162512	SDC3	-0.38092	0.12206	0.0035453	0.00640122	0.057657
ENSG00000010322	NISCH	-0.215881	0.0693438	0.0035614	0.00642623	0.0578249
ENSG00000165792	METTL17	-0.13905	0.044746	0.00356248	0.00642755	0.0578249
ENSG00000146282	RARS2	0.109932	0.0352618	0.00357519	0.00645388	0.0579932
ENSG00000118777	ABCG2	-0.633855	0.204075	0.00357734	0.0064598	0.0579932
ENSG00000095585	BLNK	-0.928119	0.298293	0.00357818	0.00646112	0.0579932
ENSG00000102967	DHODH	-0.226405	0.0726376	0.00358179	0.00646507	0.0579932
ENSG00000067177	PHKA1	-0.293285	0.0942812	0.00358472	0.00647033	0.0579932
ENSG00000149016	TUT1	-0.291894	0.0940008	0.00358474	0.00647099	0.0579932
ENSG00000124120	TTPAL	-0.213417	0.0684878	0.00358925	0.00648021	0.0579932
ENSG00000176894	PXMP2	-0.303277	0.0976824	0.00358952	0.00648086	0.0579932
ENSG00000057252	SOAT1	0.157259	0.0506533	0.0035906	0.00648284	0.0579932
ENSG00000183114	FAM43B	-0.342512	0.109924	0.00359151	0.00648481	0.0579932
ENSG00000164073	MFSD8	0.123172	0.0396886	0.00360186	0.00650061	0.058067
ENSG00000231527	FAM27C	0.486815	0.156305	0.0036047	0.00650456	0.058067
ENSG00000139514	SLC7A1	-0.290117	0.0931526	0.00360553	0.00650653	0.058067
ENSG00000146834	MEPCE	-0.156	0.0501866	0.00360736	0.00650851	0.058067
ENSG00000125676	THOC2	0.0919923	0.0296565	0.00361671	0.00651904	0.0581038
ENSG00000255471	AP001528.1	0.344696	0.110722	0.00361768	0.00652036	0.0581038
ENSG00000177082	WDR73	-0.163714	0.0528328	0.00364794	0.00656775	0.0584915
ENSG00000120709	FAM53C	-0.119425	0.0384832	0.00365688	0.00658223	0.0585857
ENSG00000286198	AL606753.2	-1.47669	0.476906	0.0036707	0.00660527	0.058756
ENSG00000110076	NRXN2	-0.5572	0.17933	0.00367642	0.00661119	0.058774
ENSG00000061337	LZTS1	-0.506231	0.163268	0.00368333	0.00662106	0.0588156
ENSG00000102781	KATNAL1	0.143584	0.0462231	0.00368413	0.0066237	0.0588156
ENSG00000125826	RBCK1	-0.434121	0.139786	0.00369102	0.00663291	0.0588627
ENSG00000174151	CYB561D1	-0.243595	0.0787437	0.00369927	0.00664344	0.0589042
ENSG00000126016	AMOT	-0.265737	0.0857521	0.00370015	0.00664542	0.0589042
ENSG00000203485	INF2	-0.652229	0.210493	0.00370331	0.00665266	0.0589223
ENSG00000116194	ANGPTL1	-0.497318	0.160511	0.0037057	0.00665529	0.0589223
ENSG00000258890	CEP95	0.174743	0.0565069	0.00371028	0.00666253	0.0589517
ENSG00000101266	CSNK2A1	0.079207	0.025523	0.00371329	0.0066678	0.0589636
ENSG00000124491	F13A1	0.547783	0.176858	0.003716	0.00667372	0.0589813
ENSG00000130985	UBA1	-0.18485	0.0595849	0.0037238	0.00668689	0.0590399
ENSG00000007516	BAIAP3	-0.678863	0.219235	0.00372389	0.0066882	0.0590399
ENSG00000270885	RASL10B	-0.265564	0.0856148	0.00372822	0.00669939	0.059104
ENSG00000186792	HYAL3	-0.565571	0.183096	0.00374512	0.00672506	0.0592725
ENSG00000132274	TRIM22	0.44513	0.143853	0.00374558	0.00672638	0.0592725
ENSG00000124140	SLC12A5	-0.264076	0.0851941	0.00374949	0.00673033	0.0592726
ENSG00000135245	HILPDA	1.50778	0.48823	0.00375181	0.00673494	0.0592785
ENSG00000175040	CHST2	-0.241885	0.0782121	0.00376216	0.00674876	0.0593654
ENSG00000279765	AC013394.1	0.148427	0.0481051	0.00378002	0.00677575	0.0595273
ENSG00000197601	FAR1	0.125483	0.0405243	0.00378157	0.00677838	0.0595273
ENSG00000159210	SNF8	-0.152096	0.0492123	0.00378288	0.00677904	0.0595273
ENSG00000241261	RPL17P19	-0.365638	0.118142	0.00379755	0.00680273	0.0597005
ENSG00000168066	SF1	-0.316306	0.10241	0.00380297	0.00681261	0.0597462
ENSG00000094975	SUCO	0.164916	0.0534	0.00380611	0.00681919	0.0597462
ENSG00000138767	CNOT6L	0.125566	0.0406589	0.00380658	0.00681985	0.0597462
ENSG00000103197	TSC2	-0.417806	0.13536	0.0038233	0.00684881	0.0599474
ENSG00000099246	RAB18	0.186073	0.0601732	0.00382398	0.00685078	0.0599474
ENSG00000262265	AC002558.3	0.266596	0.0862385	0.00383328	0.00686395	0.0600276
ENSG00000267481	AC011477.1	0.232811	0.0755985	0.00384019	0.00687514	0.0600906
ENSG00000174996	KLC2	-0.32675	0.105971	0.00385655	0.00689686	0.0602454
ENSG00000140398	NEIL1	-0.340009	0.110363	0.00388293	0.00693438	0.0605086
ENSG00000105726	ATP13A1	-0.442117	0.143506	0.00388299	0.00693504	0.0605086
ENSG00000144935	TRPC1	0.141273	0.045783	0.00389129	0.0069482	0.0605462
ENSG00000184221	OLIG1	-0.441226	0.143004	0.00389446	0.00695215	0.0605462
ENSG00000101605	MYOM1	-0.255548	0.0829828	0.00389627	0.00695478	0.0605462
ENSG00000158050	DUSP2	-0.706875	0.229542	0.00389656	0.00695544	0.0605462
ENSG00000140350	ANP32A	0.154443	0.0502609	0.00391021	0.00697716	0.0606579
ENSG00000062716	VMP1	0.269303	0.0876432	0.00391133	0.00697848	0.0606579
ENSG00000119772	DNMT3A	-0.333276	0.108078	0.00391244	0.00698177	0.0606579
ENSG00000105738	SIPA1L3	-0.511835	0.166303	0.00391511	0.0069844	0.0606579
ENSG00000187824	TMEM220	-0.283988	0.0922795	0.00391765	0.00699099	0.0606678
ENSG00000130305	NSUN5	-0.235775	0.0764744	0.00391883	0.00699362	0.0606678
ENSG00000196411	EPHB4	-0.428231	0.139181	0.0039248	0.00700678	0.0607177
ENSG00000230124	ACBD6	-0.180131	0.0585451	0.0039249	0.00700744	0.0607177
ENSG00000088247	KHSRP	-0.398949	0.129701	0.003934	0.00701929	0.0607854
ENSG00000114098	ARMC8	0.169844	0.0552578	0.00395771	0.00706339	0.0611321
ENSG00000248429	FAM198B.AS1	-0.920029	0.29887	0.00396788	0.00707721	0.0612165
ENSG00000119953	SMNDC1	0.144009	0.0468789	0.00397601	0.00709038	0.0612951
ENSG00000113971	NPHP3	0.246979	0.0804102	0.00398061	0.00709959	0.0613395
ENSG00000003989	SLC7A2	0.446158	0.145286	0.00398702	0.00710815	0.061377
ENSG00000011485	PPP5C	-0.134459	0.043708	0.00398953	0.0071121	0.061377
ENSG00000125449	ARMC7	-0.301117	0.0982617	0.0039989	0.00712461	0.0614497
ENSG00000166140	ZFYVE19	-0.230561	0.0752573	0.00400742	0.0071358	0.0615098
ENSG00000174945	AMZ1	-0.452317	0.147129	0.00401086	0.00713974	0.0615098
ENSG00000010404	IDS	-0.262584	0.0856077	0.00402535	0.00716212	0.0616672
ENSG00000286989	AL691432.4	-0.46086	0.150313	0.00403909	0.00718187	0.0617722
ENSG00000065029	ZNF76	-0.270718	0.0882971	0.00403934	0.00718253	0.0617722
ENSG00000125741	OPA3	-0.195841	0.0639145	0.00405957	0.00720754	0.0619207
ENSG00000153179	RASSF3	-0.395402	0.129273	0.00406103	0.00721017	0.0619207
ENSG00000141570	CBX8	-0.366628	0.119874	0.00406338	0.00721215	0.0619207
ENSG00000011132	APBA3	-0.332672	0.108804	0.00407331	0.00722466	0.0619927
ENSG00000182902	SLC25A18	-0.308941	0.101079	0.00408538	0.00724309	0.0621083
ENSG00000109606	DHX15	0.19639	0.064031	0.0040877	0.00724638	0.0621083
ENSG00000180448	AC004151.1	-0.45288	0.147685	0.00409416	0.00725757	0.0621687
ENSG00000105287	PRKD2	-0.426133	0.138988	0.00410009	0.00726876	0.0622163
ENSG00000159753	CARMIL2	-0.353691	0.115575	0.00410115	0.00727139	0.0622163
ENSG00000105426	PTPRS	-0.399389	0.130515	0.00410311	0.007276	0.0622203
ENSG00000170946	DNAJC24	0.140105	0.0457105	0.00411009	0.00728258	0.0622412
ENSG00000135775	COG2	-0.112091	0.0367145	0.0041223	0.00730233	0.0623375
ENSG00000215244	LINC02649	0.375637	0.123041	0.00412364	0.00730364	0.0623375
ENSG00000183960	KCNH8	0.517861	0.169039	0.00412625	0.00730628	0.0623375
ENSG00000281026	N4BP2L2.IT2	0.153059	0.0499778	0.00413747	0.00731812	0.0624032
ENSG00000182400	TRAPPC6B	0.196815	0.0643916	0.00414205	0.00732865	0.0624037
ENSG00000185090	MANEAL	-0.188522	0.0616786	0.00414229	0.00732931	0.0624037
ENSG00000166845	C18orf54	0.277452	0.090611	0.0041432	0.00733063	0.0624037
ENSG00000177301	KCNA2	-0.258431	0.0847245	0.00415326	0.00734577	0.0624972
ENSG00000056487	PHF21B	-0.479669	0.156731	0.00416014	0.00735696	0.062557
ENSG00000185442	FAM174B	-0.232558	0.0762963	0.00417727	0.00739053	0.0627827
ENSG00000141295	SCRN2	-0.153313	0.0502985	0.00417763	0.00739184	0.0627827
ENSG00000131591	C1orf159	-0.526371	0.17211	0.00418366	0.00740369	0.0628403
ENSG00000124104	SNX21	-0.164301	0.0539191	0.00418737	0.00740698	0.0628403
ENSG00000124762	CDKN1A	1.07894	0.354216	0.0042008	0.00742607	0.0629667
ENSG00000179832	MROH1	-0.665416	0.217774	0.00421474	0.0074445	0.0630833
ENSG00000143674	MAP3K21	0.19486	0.0640077	0.00421943	0.00745108	0.0630833
ENSG00000148690	FRA10AC1	0.233069	0.0765593	0.00421979	0.0074524	0.0630833
ENSG00000083520	DIS3	0.155496	0.0510834	0.00422337	0.00745964	0.0631091
ENSG00000188917	TRMT2B	-0.160481	0.05273	0.00422909	0.00746425	0.0631126
ENSG00000101558	VAPA	0.148488	0.0486262	0.00423561	0.00747281	0.0631494
ENSG00000106665	CLIP2	-0.338989	0.111026	0.00424035	0.007484	0.0632063
ENSG00000119414	PPP6C	0.0869105	0.028521	0.00424542	0.00748794	0.0632063
ENSG00000259417	CTXND1	-0.382713	0.125835	0.00425265	0.00749913	0.0632653
ENSG00000063587	ZNF275	-0.228634	0.0749309	0.00426237	0.00751296	0.0633464
ENSG00000095321	CRAT	-0.297199	0.0975921	0.00426708	0.0075202	0.0633719
ENSG00000176834	VSIG10	-0.223688	0.0736018	0.00427773	0.00753599	0.0634194
ENSG00000237737	DCTN1.AS1	0.247817	0.0814017	0.00427785	0.00753665	0.0634194
ENSG00000127948	POR	-0.141334	0.0465108	0.00428269	0.00754324	0.0634194
ENSG00000088833	NSFL1C	-0.0834633	0.027469	0.0042858	0.00754916	0.0634194
ENSG00000112208	BAG2	-0.236163	0.077726	0.00428646	0.00755048	0.0634194
ENSG00000132329	RAMP1	-0.222017	0.0728151	0.00428729	0.00755113	0.0634194
ENSG00000064270	ATP2C2	-0.619814	0.203341	0.00429764	0.00756891	0.0635332
ENSG00000159714	ZDHHC1	-0.321438	0.105678	0.0043087	0.00758075	0.0635948
ENSG00000182551	ADI1	-0.19238	0.0632514	0.00431028	0.0075847	0.0635948
ENSG00000131748	STARD3	-0.336247	0.11057	0.004316	0.00759458	0.0636421
ENSG00000146556	WASH2P	-0.333347	0.109643	0.00432413	0.00761037	0.0636956
ENSG00000144362	PHOSPHO2	-0.226878	0.0747529	0.00432504	0.00761235	0.0636956
ENSG00000215114	UBXN2B	0.139016	0.0458052	0.00432617	0.00761367	0.0636956
ENSG00000155330	C16orf87	0.259073	0.0852274	0.00433015	0.00761959	0.0636964
ENSG00000198176	TFDP1	-0.162378	0.0534196	0.00433153	0.00762222	0.0636964
ENSG00000163428	LRRC58	0.123033	0.0404831	0.00433774	0.00763078	0.0637167
ENSG00000253250	C8orf88	0.404292	0.133272	0.00434163	0.0076367	0.0637167
ENSG00000204685	STARD7.AS1	-0.261322	0.0861434	0.00434186	0.00763736	0.0637167
ENSG00000224971	SUMO2P3	0.329467	0.108266	0.00435491	0.00765513	0.0637997
ENSG00000101596	SMCHD1	0.0918084	0.0302757	0.00435526	0.00765579	0.0637997
ENSG00000257267	ZNF271P	-0.143285	0.0470919	0.00436014	0.00766501	0.063821
ENSG00000167654	ATCAY	-0.177857	0.0586646	0.00436291	0.00766961	0.063821
ENSG00000013375	PGM3	0.165778	0.0545888	0.00436398	0.00767159	0.063821
ENSG00000101004	NINL	-0.289251	0.0950863	0.004368	0.0076762	0.063821
ENSG00000235106	BRD3OS	-0.20797	0.0683733	0.00437143	0.0076808	0.063821
ENSG00000109066	TMEM104	-0.374018	0.12297	0.00437313	0.0076841	0.063821
ENSG00000167889	MGAT5B	-0.620227	0.203933	0.00437557	0.00768804	0.063821
ENSG00000080839	RBL1	-0.205189	0.0677102	0.00437872	0.00769463	0.0638215
ENSG00000134531	EMP1	0.832891	0.273894	0.00438024	0.0076966	0.0638215
ENSG00000149571	KIRREL3	-0.305065	0.100515	0.00438497	0.00770845	0.0638846
ENSG00000142655	PEX14	-0.187548	0.0616941	0.00439132	0.00771503	0.0639039
ENSG00000181817	LSM10	-0.208393	0.0688091	0.00439995	0.0077328	0.0640159
ENSG00000198753	PLXNB3	-0.504871	0.166178	0.00441256	0.00775058	0.0641277
ENSG00000185022	MAFF	1.3022	0.429529	0.00442374	0.00776835	0.0642394
ENSG00000117859	OSBPL9	0.148966	0.0491453	0.00443035	0.00777756	0.0642668
ENSG00000005059	MCUB	0.490172	0.161446	0.00443587	0.00778678	0.0642668
ENSG00000141012	GALNS	-0.386926	0.127891	0.0044368	0.00778744	0.0642668
ENSG00000213339	QTRT1	-0.208961	0.0690698	0.00443764	0.00778875	0.0642668
ENSG00000270096	AC078795.2	0.338084	0.111771	0.00444424	0.00780192	0.0643402
ENSG00000106080	FKBP14	0.154045	0.0509434	0.00445559	0.00782166	0.064454
ENSG00000213015	ZNF580	-0.327442	0.108294	0.00445801	0.0078243	0.064454
ENSG00000101311	FERMT1	-0.452622	0.14946	0.00446275	0.00783351	0.0644946
ENSG00000158856	DMTN	-0.279304	0.0920794	0.00446905	0.00784404	0.064546
ENSG00000135540	NHSL1	-0.368667	0.121765	0.00447081	0.00784931	0.064554
ENSG00000109184	DCUN1D4	0.114728	0.0378294	0.00447533	0.00785852	0.0645945
ENSG00000167733	HSD11B1L	-0.190299	0.0629798	0.0044824	0.00786774	0.0646096
ENSG00000164327	RICTOR	0.134518	0.0443742	0.00449087	0.00788288	0.0646096
ENSG00000126500	AP006333.1	-0.542135	0.179159	0.00449088	0.00788354	0.0646096
ENSG00000086504	MRPL28	-0.24028	0.0794077	0.00449214	0.00788551	0.0646096
ENSG00000156599	ZDHHC5	-0.111753	0.0369953	0.0044925	0.00788683	0.0646096
ENSG00000129990	SYT5	-0.343756	0.113612	0.00449447	0.00788814	0.0646096
ENSG00000197712	FAM114A1	0.232709	0.0769148	0.00449638	0.00789275	0.0646096
ENSG00000122390	NAA60	-0.269178	0.0888121	0.0044976	0.00789473	0.0646096
ENSG00000117479	SLC19A2	0.223768	0.073998	0.00451506	0.00792698	0.0648246
ENSG00000180035	ZNF48	-0.148804	0.0492125	0.0045184	0.00792961	0.0648246
ENSG00000048392	RRM2B	0.264056	0.0871844	0.00452333	0.00794014	0.0648754
ENSG00000143226	FCGR2A	0.798115	0.264556	0.00453955	0.00796384	0.0650337
ENSG00000182149	IST1	0.119971	0.0397121	0.00455048	0.00798161	0.0650491
ENSG00000168056	LTBP3	-0.50556	0.167349	0.00455071	0.00798227	0.0650491
ENSG00000181220	ZNF746	-0.301563	0.0996487	0.00455251	0.0079849	0.0650491
ENSG00000180574	EIF2S3B	0.283676	0.093741	0.00455352	0.00798622	0.0650491
ENSG00000122756	CNTFR	-0.520616	0.172641	0.00455414	0.00798885	0.0650491
ENSG00000077238	IL4R	0.837836	0.277841	0.00455516	0.00799214	0.0650491
ENSG00000090054	SPTLC1	0.15359	0.0507671	0.0045629	0.00800268	0.0650491
ENSG00000186063	AIDA	0.103294	0.0342621	0.00456371	0.00800399	0.0650491
ENSG00000103353	UBFD1	-0.127652	0.0422712	0.0045648	0.00800465	0.0650491
ENSG00000018869	ZNF582	-0.187376	0.062055	0.00456852	0.00800992	0.0650568
ENSG00000170458	CD14	0.723	0.239887	0.00457448	0.00802374	0.0651339
ENSG00000175105	ZNF654	0.161439	0.0533893	0.00458191	0.0080323	0.0651682
ENSG00000133119	RFC3	0.289028	0.0957781	0.00459073	0.00804283	0.0651886
ENSG00000139613	SMARCC2	-0.107712	0.035694	0.00459111	0.00804348	0.0651886
ENSG00000251372	LINC00499	-1.12265	0.371481	0.00460274	0.00805665	0.0652602
ENSG00000232884	AF127936.1	-0.808293	0.268002	0.00461126	0.00806718	0.0652965
ENSG00000164329	TENT2	0.137932	0.045736	0.00461321	0.00806981	0.0652965
ENSG00000100523	DDHD1	0.141514	0.0468443	0.0046164	0.00807705	0.0653199
ENSG00000152767	FARP1	-0.21126	0.070066	0.00462134	0.00808495	0.0653487
ENSG00000174516	PELI3	-0.18093	0.0601248	0.00463166	0.00810075	0.0654412
ENSG00000143793	C1orf35	-0.20493	0.0680017	0.00464032	0.00811589	0.0655283
ENSG00000135519	KCNH3	-0.509868	0.168968	0.00465797	0.00813761	0.0656385
ENSG00000100151	PICK1	-0.178376	0.059221	0.00465952	0.00813827	0.0656385
ENSG00000069974	RAB27A	0.260718	0.086581	0.00466914	0.00815341	0.0657254
ENSG00000279744	AC132938.6	0.406968	0.135406	0.00467728	0.00816789	0.0658068
ENSG00000179115	FARSA	-0.142617	0.0474091	0.00470661	0.00821002	0.0660948
ENSG00000223768	LINC00205	-0.39574	0.131323	0.0047078	0.00821265	0.0660948
ENSG00000112773	TENT5A	-0.311223	0.103473	0.00471244	0.00821989	0.0660948
ENSG00000116544	DLGAP3	-0.550955	0.182857	0.00471334	0.00822121	0.0660948
ENSG00000130294	KIF1A	-0.387686	0.12876	0.00473967	0.00825543	0.0663345
ENSG00000080947	CROCCP3	-0.484683	0.161278	0.00474362	0.00826201	0.066352
ENSG00000235750	KIAA0040	0.972516	0.323733	0.00475849	0.00828505	0.0664766
ENSG00000121903	ZSCAN20	-0.276971	0.0923542	0.00475888	0.00828637	0.0664766
ENSG00000198855	FICD	-0.22082	0.0736417	0.00476425	0.00829427	0.0665045
ENSG00000150990	DHX37	-0.251165	0.083545	0.00479683	0.00834495	0.0668752
ENSG00000015479	MATR3	0.162667	0.0543086	0.00480661	0.00836075	0.0669661
ENSG00000165752	STK32C	-0.249991	0.0833566	0.00482174	0.00837918	0.067078
ENSG00000007202	KIAA0100	-0.0911507	0.0303999	0.00483022	0.00838576	0.0670857
ENSG00000111011	RSRC2	0.13891	0.0463301	0.00483175	0.00838905	0.0670857
ENSG00000115414	FN1	0.419551	0.139943	0.00483493	0.00839563	0.0670985
ENSG00000142910	TINAGL1	-0.424417	0.141322	0.00483641	0.00839958	0.0670985
ENSG00000135093	USP30	0.117059	0.039077	0.00486577	0.00844105	0.067394
ENSG00000145216	FIP1L1	0.185875	0.0620557	0.00486957	0.00844632	0.0674003
ENSG00000278963	AC005921.4	0.285951	0.0955002	0.00488311	0.00846541	0.0674862
ENSG00000186777	ZNF732	0.592541	0.197895	0.00488348	0.00846606	0.0674862
ENSG00000110925	CSRNP2	-0.104959	0.0351323	0.0049053	0.008497	0.067697
ENSG00000166813	KIF7	-0.425921	0.142404	0.00492593	0.00852662	0.0678626
ENSG00000100106	TRIOBP	-0.32455	0.108324	0.00492708	0.00852728	0.0678626
ENSG00000156787	TBC1D31	0.11641	0.0389909	0.00493081	0.0085332	0.0678626
ENSG00000117335	CD46	0.189532	0.0633814	0.00493349	0.00853584	0.0678626
ENSG00000110237	ARHGEF17	-0.327325	0.109297	0.00494384	0.00855163	0.0679523
ENSG00000081923	ATP8B1	0.41412	0.138786	0.00495305	0.00856677	0.0680321
ENSG00000128294	TPST2	-0.246866	0.0826076	0.00495851	0.00857072	0.0680321
ENSG00000244187	TMEM141	-0.192825	0.0646523	0.00497104	0.00858454	0.0681059
ENSG00000120705	ETF1	0.183853	0.0615682	0.00498783	0.0086089	0.0682428
ENSG00000130702	LAMA5	-0.736354	0.246162	0.00498891	0.00861087	0.0682428
ENSG00000198363	ASPH	0.132075	0.0443117	0.00499602	0.00862272	0.0683007
ENSG00000260917	AL158212.3	-0.239182	0.0801318	0.00500513	0.00863786	0.0683846
ENSG00000268521	VN1R83P	0.311799	0.10429	0.00500998	0.00864905	0.0684371
ENSG00000261377	PDCD6IPP2	-0.510922	0.171237	0.00502007	0.0086688	0.0685421
ENSG00000091879	ANGPT2	0.525454	0.176405	0.00502134	0.00867143	0.0685421
ENSG00000114209	PDCD10	0.192693	0.0644837	0.00502943	0.00868196	0.0685893
ENSG00000144043	TEX261	-0.254072	0.0851793	0.00503231	0.00868723	0.0685949
ENSG00000165650	PDZD8	0.0957713	0.0321132	0.00503876	0.00869842	0.0686472
ENSG00000172932	ANKRD13D	-0.172888	0.0580748	0.00504375	0.00871092	0.0686946
ENSG00000175106	TVP23C	0.22526	0.0756707	0.00504568	0.00871356	0.0686946
ENSG00000181904	C5orf24	0.118198	0.0396588	0.00506433	0.00874713	0.0688976
ENSG00000137161	CNPY3	-0.145647	0.0488708	0.00506614	0.00875107	0.0688976
ENSG00000137815	RTF1	0.0983926	0.0329578	0.00506676	0.00875305	0.0688976
ENSG00000119326	CTNNAL1	0.22258	0.0748232	0.00507363	0.00876819	0.0689807
ENSG00000104731	KLHDC4	-0.286278	0.0959315	0.00508297	0.00878135	0.0690481
ENSG00000165195	PIGA	0.409398	0.137453	0.0050898	0.00878728	0.0690586
ENSG00000230461	PROX1.AS1	0.451428	0.151601	0.00509953	0.00880242	0.0691415
ENSG00000117143	UAP1	0.252597	0.0848512	0.00511013	0.0088169	0.0692191
ENSG00000130299	GTPBP3	-0.278783	0.0936904	0.00512842	0.00884125	0.0693741
ENSG00000214717	ZBED1	-0.203047	0.0681364	0.00513863	0.00885507	0.0694463
ENSG00000111737	RAB35	-0.108599	0.0364466	0.00514315	0.00886231	0.0694669
ENSG00000237321	AL354936.1	-0.333018	0.11216	0.00514933	0.00886758	0.0694713
ENSG00000172081	MOB3A	-0.441006	0.148329	0.00516105	0.00888338	0.0694713
ENSG00000116786	PLEKHM2	-0.22177	0.0744648	0.00516317	0.00888601	0.0694713
ENSG00000161642	ZNF385A	-0.716116	0.240456	0.00516363	0.00888798	0.0694713
ENSG00000273253	AL022328.4	-0.493362	0.165995	0.00517467	0.00890115	0.0694713
ENSG00000231028	LINC00271	0.335765	0.113158	0.0051751	0.00890247	0.0694713
ENSG00000233184	AC093157.1	-0.384306	0.129517	0.00517511	0.00890312	0.0694713
ENSG00000091622	PITPNM3	-0.334809	0.112455	0.00517539	0.00890378	0.0694713
ENSG00000255794	RMST	-0.383946	0.129187	0.00517652	0.00890444	0.0694713
ENSG00000139800	ZIC5	-0.640759	0.216033	0.00519153	0.00892616	0.0696046
ENSG00000034053	APBA2	-0.564594	0.190396	0.00520056	0.00894196	0.0696917
ENSG00000286724	AL732509.1	-0.351536	0.118373	0.00520769	0.00895052	0.0697222
ENSG00000261051	AC107021.2	0.616081	0.207808	0.00521024	0.00895907	0.0697528
ENSG00000114395	CYB561D2	-0.23341	0.0787661	0.00522855	0.0089854	0.0699209
ENSG00000063169	BICRA	-0.705909	0.237438	0.00523322	0.0089933	0.0699209
ENSG00000139826	ABHD13	0.163795	0.0551902	0.00523373	0.00899462	0.0699209
ENSG00000137558	PI15	0.686695	0.231402	0.00523754	0.0090012	0.069936
ENSG00000141258	SGSM2	-0.2596	0.0873602	0.00525254	0.00902095	0.0700532
ENSG00000154096	THY1	-0.185573	0.0624756	0.00527018	0.00904662	0.0702163
ENSG00000134508	CABLES1	-0.360016	0.121266	0.00529106	0.00908216	0.0703934
ENSG00000131097	HIGD1B	-0.447592	0.151027	0.00529122	0.00908282	0.0703934
ENSG00000197140	ADAM32	0.796315	0.268698	0.00529177	0.00908348	0.0703934
ENSG00000172530	BANP	-0.33705	0.113972	0.00531182	0.00911705	0.0706172
ENSG00000100324	TAB1	-0.233167	0.0785981	0.00532198	0.00913679	0.0707337
ENSG00000168883	USP39	0.115155	0.0388289	0.00533387	0.00915259	0.0708196
ENSG00000095066	HOOK2	-0.402084	0.1356	0.00534084	0.00916312	0.0708646
ENSG00000196646	ZNF136	0.23335	0.0788371	0.00534346	0.00916905	0.070874
ENSG00000112576	CCND3	-0.16618	0.0561577	0.00535374	0.00918419	0.0709122
ENSG00000173404	INSM1	-0.298881	0.101004	0.00535466	0.00918682	0.0709122
ENSG00000056586	RC3H2	0.111167	0.0376296	0.00535498	0.00918813	0.0709122
ENSG00000124193	SRSF6	-0.178208	0.0603319	0.00536109	0.00919867	0.0709571
ENSG00000185909	KLHDC8B	-0.377646	0.127683	0.00537451	0.00922039	0.0710882
ENSG00000139926	FRMD6	-0.359517	0.121769	0.00538009	0.0092296	0.0711228
ENSG00000116473	RAP1A	0.194695	0.0658447	0.0053858	0.00923553	0.071132
ENSG00000232888	RPS11P5	0.289684	0.0979907	0.00539486	0.0092454	0.0711504
ENSG00000068976	PYGM	-0.415194	0.140681	0.0053962	0.00924737	0.0711504
ENSG00000128284	APOL3	-0.312282	0.105468	0.00540095	0.00925396	0.0711526
ENSG00000196205	EEF1A1P5	0.251583	0.0851164	0.00540164	0.00925725	0.0711526
ENSG00000101146	RAE1	0.184288	0.0623513	0.00540325	0.00926186	0.0711526
ENSG00000178773	CPNE7	-0.620064	0.209821	0.00540936	0.0092737	0.071176
ENSG00000170364	SETMAR	-0.194286	0.0658512	0.0054094	0.00927436	0.071176
ENSG00000249158	PCDHA11	-0.238502	0.0807156	0.0054145	0.00928358	0.0712094
ENSG00000196531	NACA	0.210025	0.0710828	0.00541719	0.00928818	0.0712094
ENSG00000179364	PACS2	-0.282731	0.0955506	0.00542839	0.00930661	0.071259
ENSG00000263528	IKBKE	-0.407284	0.137892	0.00543147	0.00930925	0.071259
ENSG00000104154	SLC30A4	0.262866	0.0889987	0.00543223	0.00931056	0.071259
ENSG00000258768	AL356019.2	0.243583	0.082478	0.00543629	0.00931583	0.071259
ENSG00000176058	TPRN	-0.31512	0.106529	0.00544094	0.00932175	0.071259
ENSG00000006025	OSBPL7	-0.330547	0.112121	0.00544141	0.00932307	0.071259
ENSG00000048342	CC2D2A	-0.328067	0.111312	0.00545358	0.00934018	0.0712891
ENSG00000228109	MELTF.AS1	-0.362421	0.122975	0.00545621	0.00934282	0.0712891
ENSG00000224940	PRRT4	-0.397926	0.134579	0.00545877	0.00934611	0.0712891
ENSG00000134905	CARS2	-0.185204	0.0626379	0.00545992	0.00934808	0.0712891
ENSG00000088899	LZTS3	-0.291545	0.0986076	0.00546156	0.00935072	0.0712891
ENSG00000107815	TWNK	-0.226353	0.0768403	0.00547554	0.0093652	0.0713634
ENSG00000130311	DDA1	-0.115875	0.0392974	0.0055027	0.0094093	0.0716631
ENSG00000139625	MAP3K12	-0.236364	0.0801688	0.00550757	0.00941588	0.071677
ENSG00000280339	AP001528.2	0.348688	0.118078	0.00551274	0.00942246	0.0716908
ENSG00000177030	DEAF1	-0.162639	0.0551832	0.00552303	0.00943892	0.0716937
ENSG00000104960	PTOV1	-0.21107	0.0717361	0.0055253	0.00944155	0.0716937
ENSG00000091536	MYO15A	-0.680719	0.230594	0.00552719	0.0094455	0.0716937
ENSG00000072195	SPEG	-0.539287	0.183023	0.00553297	0.00945208	0.0716937
ENSG00000137880	GCHFR	-0.288316	0.0978533	0.00553508	0.00945669	0.0716937
ENSG00000272807	AC007038.1	0.212505	0.0722445	0.00553747	0.00946196	0.0716937
ENSG00000154734	ADAMTS1	0.810692	0.275162	0.00553764	0.00946261	0.0716937
ENSG00000236790	LINC00299	-0.478214	0.162054	0.00554249	0.00946788	0.0716937
ENSG00000205352	PRR13	0.22948	0.0778982	0.00554264	0.00946985	0.0716937
ENSG00000148337	CIZ1	-0.272294	0.0924327	0.00554301	0.00947051	0.0716937
ENSG00000272602	ZNF595	0.190762	0.0647613	0.00554662	0.00947907	0.0717224
ENSG00000177888	ZBTB41	0.1084	0.0368656	0.00555297	0.00949026	0.071771
ENSG00000149927	DOC2A	-0.406112	0.137914	0.00556013	0.00950277	0.0718294
ENSG00000100427	MLC1	-0.218406	0.0741876	0.00557045	0.00951527	0.0718816
ENSG00000062038	CDH3	0.372605	0.12657	0.00557189	0.00951922	0.0718816
ENSG00000089335	ZNF302	0.141701	0.0481388	0.00557607	0.00952514	0.0718902
ENSG00000165997	ARL5B	0.185514	0.0630286	0.00557985	0.00953041	0.0718939
ENSG00000177106	EPS8L2	-0.555645	0.188492	0.00558761	0.00954226	0.071895
ENSG00000233276	GPX1	-0.238273	0.0808314	0.00558851	0.00954358	0.071895
ENSG00000064490	RFXANK	-0.183033	0.0621999	0.00558962	0.00954489	0.071895
ENSG00000111727	HCFC2	0.105037	0.035704	0.00560091	0.00956201	0.0719878
ENSG00000081870	HSPB11	0.159676	0.0543731	0.00560759	0.00957056	0.0720036
ENSG00000160194	NDUFV3	-0.125712	0.0427413	0.0056103	0.00957649	0.0720036
ENSG00000155975	VPS37A	0.104208	0.0353702	0.00561117	0.00957846	0.0720036
ENSG00000261526	AC012615.1	-0.256207	0.0872761	0.00562336	0.0096015	0.0721407
ENSG00000187531	SIRT7	-0.263052	0.0894783	0.00563081	0.00961335	0.0721937
ENSG00000269743	SLC25A53	-0.168699	0.0574935	0.00564352	0.00963704	0.072293
ENSG00000131899	LLGL1	-0.257248	0.0876719	0.00564371	0.0096377	0.072293
ENSG00000112280	COL9A1	-0.343987	0.117239	0.00564602	0.00964099	0.072293
ENSG00000181264	TLCD5	0.15655	0.0531876	0.00565305	0.00964823	0.0723113
ENSG00000177542	SLC25A22	-0.358132	0.122092	0.00565734	0.00965613	0.0723344
ENSG00000166987	MBD6	-0.653425	0.222077	0.00566796	0.0096739	0.0724102
ENSG00000182218	HHIPL1	-0.335497	0.114027	0.00566905	0.00967588	0.0724102
ENSG00000105325	FZR1	-0.392203	0.133344	0.00568346	0.00969694	0.0725318
ENSG00000146555	SDK1	-0.530588	0.180754	0.00569614	0.00971932	0.0726432
ENSG00000127054	INTS11	-0.229537	0.0780726	0.00570186	0.00973117	0.0726432
ENSG00000204128	C2orf72	-0.223444	0.0762534	0.00570203	0.00973183	0.0726432
ENSG00000140995	DEF8	-0.192829	0.0658073	0.0057032	0.00973446	0.0726432
ENSG00000130731	METTL26	-0.256653	0.087449	0.00570396	0.00973709	0.0726432
ENSG00000119986	AVPI1	-0.271036	0.0922011	0.00570804	0.00974236	0.0726432
ENSG00000198270	TMEM116	0.1423	0.048409	0.00570944	0.00974565	0.0726432
ENSG00000157483	MYO1E	0.374269	0.127373	0.0057265	0.00977395	0.0728017
ENSG00000173120	KDM2A	-0.190766	0.0650343	0.00572744	0.00977659	0.0728017
ENSG00000166341	DCHS1	-0.387514	0.131893	0.00573068	0.00978185	0.0728049
ENSG00000125966	MMP24	-0.15934	0.0543428	0.00574505	0.00980028	0.072906
ENSG00000271474	AC106881.1	0.203789	0.0695195	0.00575609	0.0098174	0.0729972
ENSG00000035928	RFC1	0.12616	0.0429686	0.00576053	0.00982332	0.0730051
ENSG00000110171	TRIM3	-0.19221	0.0656128	0.00578525	0.00986018	0.0732429
ENSG00000125651	GTF2F1	-0.109209	0.0372944	0.00580273	0.00988651	0.0734022
ENSG00000165912	PACSIN3	-0.289449	0.0990136	0.00580684	0.00989309	0.0734079
ENSG00000094841	UPRT	0.132023	0.0450908	0.00580835	0.00989704	0.0734079
ENSG00000144357	UBR3	0.148289	0.050657	0.00581768	0.00990691	0.073434
ENSG00000171533	MAP6	-0.128648	0.0440247	0.00582411	0.0099135	0.073434
ENSG00000074582	BCS1L	-0.166408	0.0568605	0.00582853	0.0099181	0.073434
ENSG00000196338	NLGN3	-0.287087	0.0980979	0.0058294	0.00992008	0.073434
ENSG00000177830	CHID1	-0.147345	0.0503607	0.00584055	0.00993653	0.0735196
ENSG00000129946	SHC2	-0.482307	0.164616	0.00585387	0.00995233	0.0736003
ENSG00000101084	RAB5IF	-0.334607	0.114601	0.00586117	0.00995957	0.0736176
ENSG00000121039	RDH10	0.432699	0.148231	0.00587141	0.00997339	0.073655
ENSG00000198934	MAGEE1	-0.262167	0.0896707	0.00587303	0.00997603	0.073655
ENSG00000061936	SFSWAP	-0.170543	0.0583356	0.00587575	0.00997932	0.073655
ENSG00000183137	CEP57L1	0.12582	0.0430448	0.0058833	0.00999182	0.0737111
ENSG00000213523	SRA1	-0.16726	0.0571351	0.0058909	0.0100017	0.0737478
ENSG00000169710	FASN	-0.741717	0.253842	0.00589918	0.0100175	0.0738281
ENSG00000070814	TCOF1	-0.214579	0.0735914	0.00592178	0.0100471	0.0739622
ENSG00000245149	RNF139.AS1	0.298627	0.102426	0.00592602	0.0100563	0.0739622
ENSG00000163013	FBXO41	-0.374273	0.128175	0.00592908	0.010059	0.0739622
ENSG00000132967	HMGB1P5	0.343131	0.117313	0.00592977	0.0100596	0.0739622
ENSG00000185222	TCEAL9	0.265004	0.0906026	0.00592983	0.0100603	0.0739622
ENSG00000204311	PJVK	0.191587	0.0657394	0.00594457	0.0100827	0.0740836
ENSG00000272335	AC093297.2	0.212488	0.0728007	0.00594831	0.0100892	0.0740836
ENSG00000065000	AP3D1	-0.307365	0.105318	0.00595342	0.0100945	0.0740836
ENSG00000119138	KLF9	0.307048	0.105213	0.00595483	0.0100965	0.0740836
ENSG00000204991	SPIRE2	-0.277389	0.0949066	0.0059629	0.0101103	0.074137
ENSG00000260947	AL356489.2	-0.297503	0.102143	0.00597132	0.0101235	0.074137
ENSG00000129484	PARP2	0.193477	0.0663238	0.00597322	0.0101281	0.074137
ENSG00000237807	AC022034.1	-0.416801	0.142879	0.0059733	0.0101287	0.074137
ENSG00000184500	PROS1	0.276423	0.0949099	0.00597353	0.0101294	0.074137
ENSG00000183785	TUBA8	-0.386181	0.132394	0.00597734	0.0101333	0.074137
ENSG00000205041	AC118344.1	-0.460372	0.157878	0.00599118	0.010157	0.074255
ENSG00000144224	UBXN4	0.0998458	0.0341841	0.00599276	0.0101603	0.074255
ENSG00000185668	POU3F1	-0.637683	0.218695	0.00599351	0.0101643	0.074255
ENSG00000107954	NEURL1	-0.387566	0.133003	0.006023	0.0102077	0.0745362
ENSG00000103150	MLYCD	-0.341139	0.117102	0.0060353	0.0102262	0.0746345
ENSG00000146648	EGFR	-0.384934	0.131988	0.00606127	0.0102617	0.0748576
ENSG00000127329	PTPRB	-0.274011	0.0939675	0.00606764	0.0102696	0.0748789
ENSG00000196981	WDR5B	-0.267509	0.0920549	0.00607579	0.0102841	0.0749482
ENSG00000156795	WDYHV1	0.262389	0.090015	0.00608449	0.0102939	0.0749838
ENSG00000186666	BCDIN3D	-0.219263	0.0754807	0.00609296	0.0103078	0.0750091
ENSG00000174842	GLMN	0.172872	0.059421	0.0060967	0.0103111	0.0750091
ENSG00000160633	SAFB	-0.115457	0.0396874	0.00609847	0.0103124	0.0750091
ENSG00000283930	AL117339.5	0.432186	0.148586	0.00610668	0.0103262	0.0750733
ENSG00000081842	PCDHA6	-0.269447	0.0928218	0.00612552	0.0103637	0.0752552
ENSG00000162396	PARS2	-0.194253	0.0667058	0.00612967	0.010371	0.0752552
ENSG00000154608	CEP170P1	0.449209	0.154519	0.00613045	0.0103729	0.0752552
ENSG00000108588	CCDC47	0.142072	0.0488724	0.00613281	0.0103756	0.0752552
ENSG00000180488	MIGA1	0.163576	0.0562708	0.00613391	0.0103762	0.0752552
ENSG00000100243	CYB5R3	-0.299159	0.102765	0.00614545	0.0103953	0.0753573
ENSG00000104112	SCG3	-0.173047	0.0596483	0.00615302	0.0104098	0.0754259
ENSG00000130775	THEMIS2	0.562841	0.193747	0.00616419	0.0104276	0.0754915
ENSG00000141644	MBD1	-0.133698	0.0460242	0.00616565	0.0104289	0.0754915
ENSG00000234741	GAS5	0.141485	0.0487101	0.00617069	0.0104368	0.0755123
ENSG00000164638	SLC29A4	-0.633253	0.218043	0.00617669	0.0104473	0.0755522
ENSG00000279456	AL353763.1	0.341011	0.117281	0.0062004	0.0104822	0.0757411
ENSG00000277534	AC007996.1	-0.352689	0.121299	0.00620114	0.0104835	0.0757411
ENSG00000214022	REPIN1	-0.199265	0.0686567	0.00620736	0.0104901	0.0757523
ENSG00000114948	ADAM23	0.207233	0.0715445	0.00622656	0.0105184	0.0759203
ENSG00000102870	ZNF629	-0.161958	0.0557371	0.00623083	0.0105289	0.0759598
ENSG00000165533	TTC8	0.220869	0.0762798	0.00624354	0.0105467	0.0760516
ENSG00000064601	CTSA	-0.177981	0.0613859	0.00625526	0.0105678	0.0761414
ENSG00000126243	LRFN3	-0.495492	0.170906	0.00625792	0.0105704	0.0761414
ENSG00000177946	CENPBD1	-0.206225	0.0711336	0.00625947	0.0105744	0.0761414
ENSG00000185236	RAB11B	-0.517721	0.178642	0.00627607	0.0106013	0.0762769
ENSG00000213793	ZNF888	0.252141	0.0868598	0.00627742	0.0106033	0.0762769
ENSG00000153827	TRIP12	0.0642583	0.0221927	0.00631893	0.0106606	0.0766522
ENSG00000156959	LHFPL4	-0.120836	0.0416681	0.00632444	0.0106678	0.0766676
ENSG00000244055	AC007566.1	0.250888	0.0865243	0.00632984	0.0106803	0.0767209
ENSG00000174606	ANGEL2	0.149924	0.0518851	0.00634122	0.0106961	0.0767657
ENSG00000067167	TRAM1	0.159144	0.0548976	0.00634125	0.0106968	0.0767657
ENSG00000165699	TSC1	-0.119667	0.04143	0.00635965	0.0107205	0.0768963
ENSG00000225968	ELFN1	-0.878971	0.303881	0.00636788	0.0107336	0.0768963
ENSG00000144647	POMGNT2	-0.121946	0.0421619	0.00637038	0.0107396	0.0768963
ENSG00000144320	LNPK	0.161596	0.0557832	0.00637534	0.0107435	0.0768963
ENSG00000144589	STK11IP	-0.238059	0.0823177	0.00637656	0.0107468	0.0768963
ENSG00000051108	HERPUD1	-0.172941	0.0598021	0.00637765	0.0107494	0.0768963
ENSG00000100711	ZFYVE21	-0.1949	0.0672844	0.00637851	0.0107508	0.0768963
ENSG00000121440	PDZRN3	-0.341347	0.118233	0.00638205	0.010756	0.0768974
ENSG00000103275	UBE2I	-0.107783	0.0372193	0.00639133	0.0107712	0.076969
ENSG00000167992	VWCE	-0.530459	0.183619	0.00642695	0.0108232	0.077299
ENSG00000110696	C11orf58	0.23418	0.0810705	0.00643218	0.0108304	0.077299
ENSG00000196275	GTF2IRD2	-0.37666	0.130607	0.00643444	0.0108344	0.077299
ENSG00000112293	GPLD1	-0.148244	0.0514064	0.00643716	0.010839	0.077299
ENSG00000090104	RGS1	1.40109	0.484328	0.00644128	0.0108455	0.077299
ENSG00000185920	PTCH1	-0.505479	0.174739	0.00644276	0.0108482	0.077299
ENSG00000221946	FXYD7	-0.303391	0.105076	0.00645308	0.0108627	0.0773538
ENSG00000033100	CHPF2	-0.227251	0.0785782	0.00645485	0.0108666	0.0773538
ENSG00000107968	MAP3K8	0.382666	0.132754	0.00645803	0.0108725	0.0773538
ENSG00000162951	LRRTM1	-0.439062	0.151856	0.00646701	0.0108837	0.0773538
ENSG00000082641	NFE2L1	-0.137283	0.0476378	0.0064699	0.010889	0.0773538
ENSG00000186635	ARAP1	-0.314992	0.109141	0.00647374	0.0108969	0.0773538
ENSG00000091490	SEL1L3	-0.255608	0.0887073	0.00647545	0.0109002	0.0773538
ENSG00000176248	ANAPC2	-0.213331	0.0737966	0.00647552	0.0109008	0.0773538
ENSG00000069122	ADGRF5	-0.311597	0.10797	0.00647604	0.0109021	0.0773538
ENSG00000170584	NUDCD2	0.106468	0.0369589	0.0064882	0.0109179	0.0773751
ENSG00000205364	MT1M	0.90302	0.31347	0.00648822	0.0109186	0.0773751
ENSG00000135454	B4GALNT1	-0.265697	0.0920893	0.00648882	0.0109206	0.0773751
ENSG00000112096	SOD2	0.41657	0.144622	0.00649362	0.0109298	0.0774039
ENSG00000125124	BBS2	0.121296	0.0421136	0.00649689	0.0109364	0.0774141
ENSG00000147854	UHRF2	0.121096	0.0419249	0.00651551	0.0109574	0.0775228
ENSG00000106479	ZNF862	-0.239319	0.0828612	0.006519	0.010962	0.0775228
ENSG00000272750	AL592148.3	0.322549	0.111716	0.00653544	0.0109871	0.0776632
ENSG00000075420	FNDC3B	0.253502	0.0881206	0.00655529	0.0110154	0.0778267
ENSG00000101134	DOK5	-0.226813	0.0785952	0.00655849	0.0110219	0.0778367
ENSG00000172053	QARS1	-0.118471	0.0411934	0.00656855	0.0110391	0.0779209
ENSG00000163870	TPRA1	-0.155756	0.0540868	0.00658122	0.0110568	0.0780057
ENSG00000132004	FBXW9	-0.34487	0.119949	0.00658299	0.0110614	0.0780057
ENSG00000145990	GFOD1	-0.162693	0.0566103	0.00660378	0.0110937	0.0781965
ENSG00000255717	SNHG1	0.242361	0.0842273	0.00661984	0.0111174	0.0783268
ENSG00000242103	AC079841.1	-0.383009	0.132917	0.00663105	0.0111332	0.0783794
ENSG00000182310	SPACA6	-0.271865	0.0945044	0.00663221	0.0111358	0.0783794
ENSG00000233223	AC016876.2	-0.355608	0.123816	0.00663535	0.0111444	0.0783794
ENSG00000168385	SEPTIN2	0.147775	0.0514537	0.00663674	0.0111457	0.0783794
ENSG00000104897	SF3A2	-0.429262	0.149255	0.00664451	0.0111628	0.078431
ENSG00000146067	FAM193B	-0.285686	0.0993351	0.00664527	0.0111635	0.078431
ENSG00000180891	CUEDC1	-0.253287	0.0880963	0.00666012	0.0111839	0.0785377
ENSG00000167840	ZNF232	0.27733	0.0966344	0.00667294	0.0112016	0.0786258
ENSG00000226479	TMEM185B	-0.158139	0.0551051	0.00667501	0.0112069	0.0786261
ENSG00000164163	ABCE1	0.207167	0.0720856	0.00668099	0.0112168	0.0786586
ENSG00000105245	NUMBL	-0.352365	0.122426	0.00668863	0.0112247	0.0786773
ENSG00000073849	ST6GAL1	-0.304823	0.106258	0.00669361	0.0112359	0.0787191
ENSG00000103942	HOMER2	-0.286081	0.0995801	0.00669871	0.0112431	0.0787332
ENSG00000151413	NUBPL	0.210534	0.0732961	0.00670728	0.0112615	0.0788255
ENSG00000125484	GTF3C4	-0.118285	0.0412462	0.00670952	0.0112675	0.0788303
ENSG00000072210	ALDH3A2	0.233518	0.0814976	0.00675217	0.0113333	0.079254
ENSG00000157353	FCSK	-0.272076	0.0948393	0.0067694	0.011353	0.0793551
ENSG00000080603	SRCAP	-0.672995	0.234688	0.00679019	0.0113761	0.0794515
ENSG00000110367	DDX6	0.0829451	0.0289702	0.00679099	0.0113774	0.0794515
ENSG00000221944	TIGD1	0.16524	0.0577234	0.00679994	0.0113879	0.0794882
ENSG00000175467	SART1	-0.164831	0.0574052	0.00680694	0.0114024	0.0795523
ENSG00000126464	PRR12	-0.925402	0.322849	0.00681221	0.0114116	0.0795797
ENSG00000167468	GPX4	-0.214958	0.0751444	0.00683531	0.0114425	0.0797536
ENSG00000117425	PTCH2	-0.691685	0.241435	0.00683795	0.0114472	0.0797536
ENSG00000226121	AC009487.2	0.170495	0.0596188	0.00685026	0.0114722	0.079872
ENSG00000086666	ZFAND6	0.157461	0.054888	0.00685253	0.0114748	0.079872
ENSG00000184208	C22orf46	-0.225185	0.0787511	0.00685566	0.0114801	0.079872
ENSG00000124406	ATP8A1	0.26692	0.0930682	0.00686581	0.0114965	0.0799495
ENSG00000007047	MARK4	-0.359932	0.125733	0.00687704	0.0115097	0.0799854
ENSG00000105053	VRK3	-0.129931	0.0454614	0.00688047	0.0115123	0.0799854
ENSG00000185753	CXorf38	0.168809	0.0588915	0.00689352	0.0115354	0.0801084
ENSG00000135097	MSI1	-0.387489	0.135194	0.00689823	0.0115426	0.0801217
ENSG00000162772	ATF3	0.762298	0.266059	0.00691627	0.011565	0.08024
ENSG00000155846	PPARGC1B	-0.342161	0.119654	0.00693191	0.0115847	0.08034
ENSG00000173744	AGFG1	0.104607	0.0365838	0.0069356	0.0115913	0.0803486
ENSG00000141556	TBCD	-0.215027	0.0752067	0.00693991	0.0116012	0.080351
ENSG00000176406	RIMS2	0.111919	0.0392063	0.00694174	0.0116045	0.080351
ENSG00000131797	CLUHP3	-0.241994	0.084648	0.0069456	0.0116104	0.080351
ENSG00000157933	SKI	-0.562671	0.196823	0.00694664	0.011613	0.080351
ENSG00000267106	ZNF561.AS1	-0.259916	0.0909691	0.00697493	0.0116552	0.0805723
ENSG00000188167	TMPPE	-0.278488	0.0974745	0.00697769	0.0116591	0.0805723
ENSG00000230417	LINC00595	-0.497355	0.174357	0.00697972	0.0116611	0.0805723
ENSG00000105072	C19orf44	-0.393163	0.137434	0.00699479	0.0116881	0.0807217
ENSG00000233237	LINC00472	-0.273544	0.0958924	0.00705753	0.0117835	0.0813153
ENSG00000154265	ABCA5	0.159552	0.0559331	0.00705864	0.0117848	0.0813153
ENSG00000187193	MT1X	1.07969	0.379138	0.00706591	0.0117934	0.081337
ENSG00000014216	CAPN1	-0.244023	0.0857134	0.00708046	0.0118164	0.081453
ENSG00000083312	TNPO1	0.108656	0.0380463	0.00708213	0.011821	0.081453
ENSG00000100519	PSMC6	0.204294	0.0716744	0.00709931	0.0118506	0.0816197
ENSG00000166181	API5	0.169211	0.0592788	0.00710759	0.0118612	0.0816311
ENSG00000154153	RETREG1	0.348356	0.122042	0.00710943	0.0118632	0.0816311
ENSG00000070010	UFD1	0.151759	0.0532904	0.00714575	0.0119191	0.0819786
ENSG00000154803	FLCN	-0.38702	0.135726	0.00716246	0.0119461	0.0820729
ENSG00000149743	TRPT1	-0.19269	0.0676871	0.00716405	0.0119481	0.0820729
ENSG00000163344	PMVK	-0.149514	0.0526019	0.00716472	0.0119494	0.0820729
ENSG00000073712	FERMT2	0.197119	0.0693527	0.00716683	0.0119546	0.0820729
ENSG00000069275	NUCKS1	0.17319	0.0608501	0.0071752	0.0119665	0.0820974
ENSG00000258947	TUBB3	-0.434719	0.152746	0.00717796	0.0119691	0.0820974
ENSG00000031081	ARHGAP31	-0.263336	0.0925384	0.00718403	0.0119797	0.0821322
ENSG00000168517	HEXIM2	-0.328577	0.115671	0.00719734	0.0120014	0.0822436
ENSG00000197122	SRC	-0.344518	0.121109	0.0072026	0.0120086	0.0822558
ENSG00000153140	CETN3	0.199963	0.0703037	0.0072103	0.0120192	0.0822904
ENSG00000126522	ASL	-0.231111	0.0811369	0.00721911	0.0120356	0.0823656
ENSG00000248383	PCDHAC1	-0.181882	0.0639629	0.00722347	0.0120455	0.0823838
ENSG00000132475	H3.3B	0.332861	0.117067	0.00722778	0.0120527	0.0823838
ENSG00000123453	SARDH	-0.505277	0.177424	0.00722946	0.0120547	0.0823838
ENSG00000002587	HS3ST1	-0.676447	0.238333	0.00724159	0.0120679	0.0823929
ENSG00000152952	PLOD2	0.412688	0.145409	0.00724366	0.0120692	0.0823929
ENSG00000139718	SETD1B	-0.704302	0.247396	0.00724762	0.0120725	0.0823929
ENSG00000272108	AC244517.1	0.312273	0.109875	0.00725095	0.0120784	0.082396
ENSG00000149150	SLC43A1	-0.418684	0.147553	0.00725524	0.012085	0.0824035
ENSG00000140400	MAN2C1	-0.271594	0.0955778	0.00725989	0.0120929	0.08242
ENSG00000145743	FBXL17	0.126528	0.0446041	0.00727063	0.012112	0.0825127
ENSG00000135709	KIAA0513	-0.240173	0.0844128	0.00727815	0.0121251	0.0825515
ENSG00000146938	NLGN4X	-0.139157	0.048915	0.00728431	0.0121343	0.0825515
ENSG00000006283	CACNA1G	-0.832971	0.293283	0.00728671	0.0121383	0.0825515
ENSG00000149929	HIRIP3	-0.149087	0.052573	0.0072872	0.0121396	0.0825515
ENSG00000237359	AL354977.2	0.41485	0.146303	0.00729199	0.0121455	0.0825545
ENSG00000141568	FOXK2	-0.252549	0.0889419	0.00729951	0.012158	0.0825738
ENSG00000100304	TTLL12	-0.304907	0.107547	0.0073004	0.0121594	0.0825738
ENSG00000090447	TFAP4	-0.316895	0.111797	0.00731034	0.0121705	0.082602
ENSG00000077080	ACTL6B	-0.15907	0.0560355	0.00731357	0.0121745	0.082602
ENSG00000181396	OGFOD3	-0.270455	0.0951808	0.00734783	0.0122133	0.0828282
ENSG00000158458	NRG2	-0.362061	0.127442	0.00735721	0.0122219	0.0828488
ENSG00000110092	CCND1	-0.308865	0.109092	0.00737339	0.0122403	0.0829364
ENSG00000279453	Z99129.4	0.213872	0.0754515	0.00739215	0.012262	0.0830462
ENSG00000076003	MCM6	0.282921	0.0998274	0.00740078	0.0122732	0.0830561
ENSG00000099949	LZTR1	-0.290051	0.1025	0.00740103	0.0122745	0.0830561
ENSG00000108679	LGALS3BP	-0.308706	0.109097	0.00740354	0.0122811	0.0830633
ENSG00000165219	GAPVD1	0.0981109	0.0345674	0.00740874	0.012291	0.0830927
ENSG00000197162	ZNF785	-0.242516	0.0854679	0.00742279	0.0123147	0.0832155
ENSG00000155666	KDM8	-0.207336	0.0733594	0.00746738	0.0123838	0.0836449
ENSG00000128731	HERC2	-0.162851	0.0576482	0.00749414	0.0124345	0.0839476
ENSG00000186235	LINC02610	-0.886668	0.313905	0.00749946	0.0124424	0.0839476
ENSG00000126005	MMP24OS	-0.154709	0.0546916	0.00750279	0.0124483	0.0839476
ENSG00000198887	SMC5	0.171765	0.0607229	0.0075046	0.0124509	0.0839476
ENSG00000130751	NPAS1	-1.06254	0.375702	0.00751455	0.0124681	0.0840253
ENSG00000275734	AC010538.1	-0.546081	0.193147	0.00753108	0.0124918	0.0841318
ENSG00000143951	WDPCP	0.109124	0.0385984	0.00753342	0.012495	0.0841318
ENSG00000238113	LINC01410	-0.340411	0.120607	0.00754102	0.0125062	0.0841695
ENSG00000174586	ZNF497	-0.461196	0.163181	0.00755037	0.0125161	0.0841983
ENSG00000230844	ZNF674.AS1	0.242002	0.0858091	0.00758486	0.0125668	0.0845014
ENSG00000133265	HSPBP1	-0.289496	0.102661	0.00759117	0.0125754	0.0845212
ENSG00000126768	TIMM17B	0.258663	0.0916215	0.00761087	0.0126089	0.0846707
ENSG00000035681	NSMAF	0.155176	0.0550511	0.00761344	0.0126142	0.0846707
ENSG00000138411	HECW2	0.154777	0.0548266	0.00761375	0.0126155	0.0846707
ENSG00000055211	GINM1	0.133702	0.047363	0.00761571	0.0126201	0.0846707
ENSG00000171680	PLEKHG5	-0.448989	0.159073	0.0076233	0.0126346	0.0846722
ENSG00000247081	BAALC.AS1	0.817014	0.289464	0.00762379	0.0126352	0.0846722
ENSG00000188352	FOCAD	0.133245	0.0471335	0.00762462	0.0126372	0.0846722
ENSG00000121940	CLCC1	0.0714685	0.0253224	0.00762689	0.0126438	0.0846786
ENSG00000124302	CHST8	-0.633923	0.224687	0.00764621	0.0126741	0.0848436
ENSG00000002549	LAP3	0.267446	0.0948097	0.00765579	0.0126872	0.0848939
ENSG00000059122	FLYWCH1	-0.34389	0.121926	0.00766348	0.0126971	0.0849222
ENSG00000106460	TMEM106B	0.114298	0.0404626	0.00766728	0.012707	0.0849505
ENSG00000165238	WNK2	-0.689818	0.244256	0.00767954	0.0127175	0.0849831
ENSG00000151553	FAM160B1	0.157051	0.0557022	0.00768328	0.0127241	0.0849894
ENSG00000197776	KLHDC1	0.141999	0.0504485	0.00769269	0.0127353	0.0850263
ENSG00000120832	MTERF2	0.125554	0.0446084	0.00769557	0.0127419	0.0850325
ENSG00000184261	KCNK12	-0.465542	0.165176	0.00770302	0.0127491	0.0850431
ENSG00000180787	ZFP3	-0.168761	0.0599858	0.00772022	0.0127735	0.0851678
ENSG00000229619	MBNL1.AS1	0.303747	0.107992	0.00773356	0.0127926	0.0852459
ENSG00000127990	SGCE	0.12887	0.0458188	0.00773517	0.0127965	0.0852459
ENSG00000138376	BARD1	0.348784	0.123827	0.00773791	0.0128024	0.0852476
ENSG00000155592	ZKSCAN2	-0.142169	0.0505625	0.00775198	0.0128261	0.0853676
ENSG00000136044	APPL2	-0.164594	0.0584674	0.00776876	0.0128577	0.0854819
ENSG00000138172	CALHM2	-0.365817	0.130144	0.00776944	0.0128584	0.0854819
ENSG00000249212	ATP1B1P1	0.258749	0.0919167	0.00777081	0.0128604	0.0854819
ENSG00000104231	ZFAND1	0.181575	0.0645184	0.00778524	0.0128775	0.0855578
ENSG00000104872	PIH1D1	-0.152336	0.0541414	0.00779784	0.0128933	0.085625
ENSG00000100038	TOP3B	-0.421936	0.149987	0.00780835	0.012913	0.0857183
ENSG00000070614	NDST1	-0.267932	0.0951025	0.00781486	0.0129229	0.085746
ENSG00000152620	NADK2	0.132227	0.0470862	0.00782299	0.0129347	0.0857708
ENSG00000008056	SYN1	-0.658672	0.234211	0.00782534	0.012938	0.0857708
ENSG00000110075	PPP6R3	0.0810981	0.0288434	0.00783776	0.0129611	0.0858856
ENSG00000113719	ERGIC1	-0.128696	0.0457862	0.00785534	0.0129808	0.0859786
ENSG00000162971	TYW5	0.142699	0.0508509	0.00786255	0.01299	0.0860018
ENSG00000144747	TMF1	0.111955	0.0397809	0.0078747	0.0130058	0.0860685
ENSG00000173334	TRIB1	-0.356435	0.126673	0.00788404	0.0130229	0.0861438
ENSG00000162129	CLPB	-0.14873	0.0530228	0.00788674	0.0130295	0.0861495
ENSG00000117525	F3	0.640021	0.228186	0.00789068	0.0130394	0.0861769
ENSG00000106524	ANKMY2	0.246292	0.0877077	0.00790958	0.0130684	0.086285
ENSG00000069424	KCNAB2	-0.31017	0.110461	0.00791246	0.0130723	0.086285
ENSG00000254531	AP001816.1	-0.397988	0.141512	0.0079127	0.013073	0.086285
ENSG00000261366	MANEA.DT	0.277314	0.098778	0.00792274	0.0130828	0.0863005
ENSG00000130827	PLXNA3	-0.522726	0.186215	0.0079294	0.0130868	0.0863005
ENSG00000154358	OBSCN	-0.611733	0.21761	0.00793792	0.0131013	0.0863582
ENSG00000147403	RPL10	0.124949	0.0445866	0.00794022	0.0131092	0.0863724
ENSG00000198001	AC093012.1	0.182331	0.0649762	0.00794948	0.0131296	0.0864689
ENSG00000197566	ZNF624	0.181959	0.0648461	0.00795187	0.0131368	0.0864788
ENSG00000196267	ZNF836	-0.158311	0.0563329	0.00795534	0.0131427	0.0864799
ENSG00000062194	GPBP1	0.11259	0.0401329	0.00796363	0.0131526	0.0864995
ENSG00000158467	AHCYL2	-0.207032	0.0737996	0.00796565	0.0131572	0.0864995
ENSG00000003436	TFPI	0.454542	0.16207	0.00798023	0.0131783	0.0866001
ENSG00000115756	HPCAL1	-0.473058	0.168715	0.00799497	0.0131954	0.0866747
ENSG00000171148	TADA3	-0.15364	0.0548068	0.00800707	0.0132165	0.0867676
ENSG00000250510	GPR162	-0.207703	0.0742075	0.00801018	0.0132211	0.0867676
ENSG00000140104	CLBA1	-0.304749	0.108929	0.00803649	0.0132467	0.0868732
ENSG00000160097	FNDC5	-0.228803	0.0816625	0.00803727	0.0132487	0.0868732
ENSG00000233830	EIF4HP1	0.216155	0.0771859	0.00806529	0.013279	0.0870338
ENSG00000105483	CARD8	-0.191241	0.0684247	0.0080933	0.0133165	0.0872218
ENSG00000206527	HACD2	0.241722	0.0862263	0.0080966	0.0133224	0.0872218
ENSG00000170348	TMED10	0.148719	0.0532149	0.00809817	0.0133251	0.0872218
ENSG00000137845	ADAM10	0.137452	0.0490358	0.00810176	0.0133323	0.0872312
ENSG00000100083	GGA1	-0.219407	0.0785292	0.00811336	0.0133507	0.0873068
ENSG00000184271	POU6F1	-0.215007	0.0768481	0.00811948	0.0133593	0.0873068
ENSG00000113763	UNC5A	-0.575369	0.20565	0.00811986	0.0133613	0.0873068
ENSG00000135063	FAM189A2	0.568645	0.20327	0.00812643	0.0133698	0.0873248
ENSG00000162572	SCNN1D	-0.427963	0.15302	0.00814114	0.0133856	0.08739
ENSG00000155545	MIER3	0.132528	0.0473195	0.00815079	0.0133994	0.0874187
ENSG00000204961	PCDHA9	-1.0317	0.369531	0.0081554	0.013408	0.0874187
ENSG00000137288	UQCC2	-0.166798	0.0597462	0.00815868	0.013412	0.0874187
ENSG00000083812	ZNF324	-0.129309	0.0463185	0.00815928	0.0134133	0.0874187
ENSG00000171503	ETFDH	0.167513	0.0600068	0.00816291	0.0134212	0.0874323
ENSG00000149657	LSM14B	-0.101399	0.0363301	0.00817374	0.0134376	0.0875016
ENSG00000073169	SELENOO	-0.322478	0.115387	0.00818335	0.0134528	0.0875623
ENSG00000275111	ZNF2	-0.204314	0.0731136	0.008189	0.0134653	0.0876058
ENSG00000280365	AC021766.1	-0.381326	0.136498	0.00820626	0.0134916	0.0877183
ENSG00000174099	MSRB3	-0.23315	0.0834587	0.00820719	0.0134942	0.0877183
ENSG00000172889	EGFL7	-0.387536	0.138735	0.00821249	0.0135002	0.0877189
ENSG00000181523	SGSH	-0.375875	0.134405	0.00823654	0.0135258	0.0878478
ENSG00000116747	RO60	0.111594	0.039973	0.00824646	0.0135436	0.0879252
ENSG00000101542	CDH20	-0.306023	0.109793	0.00825304	0.0135508	0.0879343
ENSG00000100325	ASCC2	-0.203001	0.0726331	0.00827204	0.0135857	0.0881227
ENSG00000189164	ZNF527	-0.132559	0.04751	0.00828007	0.0136002	0.0881491
ENSG00000011028	MRC2	-0.362403	0.12989	0.00828087	0.0136015	0.0881491
ENSG00000197961	ZNF121	0.149479	0.0535066	0.00829782	0.0136246	0.0882604
ENSG00000084652	TXLNA	-0.127176	0.0455257	0.00830118	0.0136311	0.088265
ENSG00000196482	ESRRG	-0.235918	0.0847244	0.00831091	0.0136463	0.0882913
ENSG00000185453	ZSWIM9	-0.353693	0.126834	0.00831167	0.0136469	0.0882913
ENSG00000100347	SAMM50	-0.0907281	0.032587	0.00831834	0.0136568	0.0883172
ENSG00000129351	ILF3	-0.145004	0.0519277	0.00832377	0.0136647	0.0883303
ENSG00000137955	RABGGTB	0.175226	0.0627655	0.00833778	0.0136943	0.0884166
ENSG00000245910	SNHG6	0.234485	0.0841288	0.00834159	0.0137003	0.0884166
ENSG00000072609	CHFR	-0.276838	0.0991697	0.00834197	0.0137009	0.0884166
ENSG00000234327	AC012146.1	0.344845	0.123726	0.00834253	0.0137016	0.0884166
ENSG00000155792	DEPTOR	-0.377595	0.135738	0.008369	0.0137404	0.0886166
ENSG00000108352	RAPGEFL1	-0.324822	0.116597	0.0083704	0.0137444	0.0886166
ENSG00000128268	MGAT3	-0.205899	0.0739252	0.00838372	0.0137661	0.0887186
ENSG00000006210	CX3CL1	-0.329044	0.118154	0.00839129	0.013774	0.0887315
ENSG00000126524	SBDS	0.270108	0.0968437	0.00839394	0.0137806	0.0887359
ENSG00000213626	LBH	-0.463717	0.166275	0.00839923	0.0137904	0.0887615
ENSG00000074695	LMAN1	0.129297	0.0464534	0.0084235	0.0138273	0.0889016
ENSG00000124181	PLCG1	-0.22929	0.0822505	0.00842386	0.0138279	0.0889016
ENSG00000167635	ZNF146	0.178717	0.06411	0.00842485	0.0138299	0.0889016
ENSG00000003137	CYP26B1	-0.37208	0.133694	0.00842978	0.0138372	0.0889101
ENSG00000104973	MED25	-0.389147	0.139649	0.00844706	0.0138615	0.0890286
ENSG00000008256	CYTH3	-0.173193	0.0622607	0.00845827	0.013876	0.0890836
ENSG00000140470	ADAMTS17	-0.413332	0.148609	0.00846711	0.0138865	0.089092
ENSG00000065135	GNAI3	0.0967647	0.0348428	0.00846821	0.0138892	0.089092
ENSG00000105520	PLPPR2	-0.2926	0.105052	0.00847555	0.013899	0.0891174
ENSG00000158286	RNF207	-0.6167	0.221452	0.00848593	0.0139181	0.0892017
ENSG00000196367	TRRAP	-0.323712	0.116446	0.00849737	0.0139359	0.0892395
ENSG00000249850	KRT18P31	-0.287682	0.103641	0.00849903	0.0139392	0.0892395
ENSG00000001561	ENPP4	0.215568	0.0775481	0.00850035	0.0139418	0.0892395
ENSG00000132256	TRIM5	0.293694	0.105827	0.00851063	0.013955	0.0892858
ENSG00000161681	SHANK1	-1.16274	0.417756	0.00851826	0.0139649	0.0893022
ENSG00000172795	DCP2	0.169204	0.0607958	0.00852143	0.0139714	0.0893022
ENSG00000077458	FAM76B	0.19595	0.0704126	0.00852723	0.0139787	0.0893022
ENSG00000164180	TMEM161B	0.128594	0.046356	0.00853602	0.0139866	0.0893022
ENSG00000148411	NACC2	-0.26525	0.0953289	0.00853607	0.0139872	0.0893022
ENSG00000144802	NFKBIZ	0.441834	0.159058	0.00854301	0.0139997	0.0893441
ENSG00000279792	AC015909.5	-0.373809	0.134377	0.0085505	0.0140096	0.0893523
ENSG00000127586	CHTF18	-0.486629	0.17521	0.00855181	0.0140129	0.0893523
ENSG00000243943	ZNF512	0.139201	0.0500479	0.00856027	0.0140254	0.0893942
ENSG00000188636	RTL6	-0.117055	0.0421571	0.0085688	0.0140366	0.0894276
ENSG00000160007	ARHGAP35	-0.164945	0.0594159	0.00858022	0.0140564	0.0895155
ENSG00000268401	AC007785.3	-0.501429	0.180655	0.00859074	0.0140735	0.0895866
ENSG00000214655	ZSWIM8	-0.283347	0.102126	0.00861559	0.0141018	0.0897288
ENSG00000279518	AC083843.4	-0.831122	0.299598	0.00862348	0.0141149	0.0897444
ENSG00000147912	FBXO10	-0.277003	0.0998589	0.00862728	0.0141209	0.0897444
ENSG00000167280	ENGASE	-0.413337	0.149226	0.00862741	0.0141222	0.0897444
ENSG00000137218	FRS3	-0.298123	0.107482	0.00863283	0.0141281	0.0897444
ENSG00000105339	DENND3	0.42896	0.15468	0.00864331	0.0141432	0.0897854
ENSG00000148444	COMMD3	0.257551	0.0927306	0.00864573	0.0141478	0.0897854
ENSG00000182858	ALG12	-0.347709	0.125577	0.00864907	0.0141525	0.0897854
ENSG00000168228	ZCCHC4	0.158045	0.0570038	0.00865827	0.0141663	0.0898352
ENSG00000226648	PLCG1.AS1	-0.291007	0.104813	0.00866694	0.0141801	0.089885
ENSG00000163565	IFI16	0.525574	0.189933	0.00868722	0.0142091	0.0900306
ENSG00000188878	FBF1	-0.253653	0.0914238	0.00871007	0.0142426	0.0901202
ENSG00000090686	USP48	0.0983623	0.035508	0.00871079	0.0142439	0.0901202
ENSG00000080608	PUM3	0.113762	0.0410674	0.00871127	0.0142446	0.0901202
ENSG00000136848	DAB2IP	-0.381055	0.137565	0.00871385	0.0142512	0.0901202
ENSG00000169045	HNRNPH1	0.19879	0.0716563	0.00871567	0.0142532	0.0901202
ENSG00000161970	RPL26	0.223655	0.0807918	0.00875191	0.0142979	0.0903653
ENSG00000039650	PNKP	-0.294299	0.106476	0.00875748	0.0143065	0.0903814
ENSG00000185304	RGPD2	0.833038	0.301512	0.00878234	0.0143539	0.0906427
ENSG00000171115	GIMAP8	-0.337772	0.122106	0.00879766	0.014373	0.0907251
ENSG00000162714	ZNF496	-0.275572	0.0995383	0.00884242	0.0144381	0.0910725
ENSG00000167987	VPS37C	-0.180411	0.0651667	0.00884334	0.0144401	0.0910725
ENSG00000145555	MYO10	-0.261933	0.0949318	0.00886528	0.0144723	0.0912234
ENSG00000117154	IGSF21	-0.464878	0.168258	0.00887235	0.0144816	0.0912234
ENSG00000279176	AC079316.2	0.286511	0.1037	0.00887251	0.0144822	0.0912234
ENSG00000066056	TIE1	-0.398348	0.144189	0.00887706	0.0144895	0.0912308
ENSG00000100364	KIAA0930	-0.20178	0.0730493	0.00888694	0.0145026	0.0912365
ENSG00000103034	NDRG4	-0.107329	0.0388564	0.00888821	0.0145046	0.0912365
ENSG00000223705	NSUN5P1	-0.299489	0.108587	0.00889023	0.0145086	0.0912365
ENSG00000197372	ZNF675	0.160059	0.0579519	0.00889386	0.0145151	0.0912397
ENSG00000141456	PELP1	-0.269824	0.0977108	0.00890464	0.0145362	0.0913178
ENSG00000100490	CDKL1	0.249761	0.0905931	0.00891535	0.0145513	0.0913178
ENSG00000169783	LINGO1	-0.576728	0.209199	0.00891784	0.0145533	0.0913178
ENSG00000125510	OPRL1	-0.398604	0.144158	0.00891943	0.0145573	0.0913178
ENSG00000000419	DPM1	0.244564	0.0885853	0.00891995	0.0145579	0.0913178
ENSG00000198853	RUSC2	-0.331431	0.120063	0.00892696	0.0145717	0.0913449
ENSG00000163638	ADAMTS9	1.18097	0.427823	0.00892822	0.0145744	0.0913449
ENSG00000151151	IPMK	0.12782	0.0462507	0.00895167	0.0146079	0.0915171
ENSG00000116852	KIF21B	-0.471929	0.170826	0.00897407	0.0146395	0.0916769
ENSG00000160813	PPP1R35	-0.307241	0.111584	0.00899487	0.0146645	0.0917953
ENSG00000126458	RRAS	-0.371136	0.134627	0.00901067	0.0146817	0.0918596
ENSG00000164167	LSM6	0.240456	0.087372	0.00902589	0.0146975	0.0918596
ENSG00000107854	TNKS2	0.0894612	0.0324596	0.0090265	0.0146981	0.0918596
ENSG00000169851	PCDH7	-0.261292	0.0949496	0.00903042	0.014704	0.0918596
ENSG00000140382	HMG20A	0.0975675	0.0354031	0.00903047	0.0147054	0.0918596
ENSG00000169018	FEM1B	0.216793	0.0786746	0.00903824	0.0147172	0.0918955
ENSG00000165914	TTC7B	-0.181749	0.0659688	0.00904936	0.0147356	0.091936
ENSG00000066827	ZFAT	-0.195135	0.0707189	0.00904949	0.0147363	0.091936
ENSG00000038945	MSR1	0.682173	0.24763	0.00905565	0.0147475	0.091936
ENSG00000175387	SMAD2	0.0698701	0.025363	0.00905567	0.0147481	0.091936
ENSG00000238058	AL355574.1	-0.258354	0.0938191	0.00907996	0.0147817	0.0921018
ENSG00000125352	RNF113A	0.248908	0.0902539	0.00908249	0.014787	0.0921018
ENSG00000114023	FAM162A	0.218143	0.0792387	0.00909723	0.01481	0.0922058
ENSG00000146083	RNF44	-0.492538	0.178919	0.00910033	0.0148159	0.0922058
ENSG00000140326	CDAN1	-0.321972	0.116979	0.00911092	0.0148324	0.09227
ENSG00000148154	UGCG	0.273943	0.0995378	0.00911643	0.0148396	0.0922769
ENSG00000237515	SHISA9	-0.351885	0.127867	0.00912099	0.0148462	0.0922797
ENSG00000250486	FAM218A	0.25731	0.093367	0.00912741	0.0148561	0.0923029
ENSG00000102144	PGK1	0.257449	0.093566	0.00913106	0.014866	0.0923086
ENSG00000272031	ANKRD34A	-0.5471	0.198872	0.0091427	0.0148798	0.0923086
ENSG00000163946	TASOR	0.0707213	0.0256681	0.00914301	0.0148818	0.0923086
ENSG00000139734	DIAPH3	-0.428374	0.155949	0.00914599	0.0148851	0.0923086
ENSG00000121281	ADCY7	-0.359246	0.130594	0.00914646	0.0148877	0.0923086
ENSG00000181449	SOX2	-0.241951	0.0880933	0.00915418	0.0148976	0.0923317
ENSG00000166535	A2ML1	-0.546272	0.19893	0.00916533	0.0149101	0.0923712
ENSG00000117758	STX12	0.176966	0.0643683	0.0091832	0.0149364	0.0924608
ENSG00000157764	BRAF	0.0991768	0.0360745	0.00918428	0.0149384	0.0924608
ENSG00000118564	FBXL5	0.169538	0.0616706	0.00918717	0.014943	0.0924608
ENSG00000173218	VANGL1	-0.505747	0.184337	0.00922253	0.0149891	0.0927078
ENSG00000132938	MTUS2	-0.281208	0.102383	0.00924466	0.0150121	0.0928121
ENSG00000048140	TSPAN17	-0.181241	0.0660907	0.0092527	0.0150279	0.0928538
ENSG00000232855	AF165147.1	0.504215	0.183607	0.00925545	0.0150312	0.0928538
ENSG00000166200	COPS2	0.155433	0.0566083	0.00926458	0.0150424	0.0928815
ENSG00000146066	HIGD2A	-0.138363	0.0504735	0.00927636	0.0150588	0.0928815
ENSG00000158169	FANCC	-0.239037	0.0871985	0.00927645	0.0150595	0.0928815
ENSG00000186230	ZNF749	-0.20985	0.0765559	0.00928028	0.0150641	0.0928815
ENSG00000174953	DHX36	0.0993445	0.0361919	0.00928399	0.01507	0.0928815
ENSG00000131943	C19orf12	-0.1307	0.0475489	0.00929295	0.0150799	0.0928815
ENSG00000184270	H2AC21	-0.264932	0.0963874	0.00929606	0.0150852	0.0928815
ENSG00000072041	SLC6A15	0.333385	0.121296	0.00929789	0.0150871	0.0928815
ENSG00000116678	LEPR	0.230918	0.0842744	0.00930531	0.015099	0.0928815
ENSG00000072163	LIMS2	-0.496943	0.181105	0.00930723	0.0151003	0.0928815
ENSG00000137094	DNAJB5	-0.294802	0.107441	0.00930934	0.0151036	0.0928815
ENSG00000124251	TP53TG5	0.530448	0.193352	0.00931922	0.0151141	0.0929083
ENSG00000082515	MRPL22	0.141865	0.0518038	0.00934244	0.0151562	0.0931292
ENSG00000072401	UBE2D1	0.178775	0.0650963	0.00935002	0.0151694	0.093172
ENSG00000204253	HNRNPCP2	0.167958	0.0611645	0.00935712	0.0151839	0.0931806
ENSG00000234444	ZNF736	0.157811	0.0576489	0.00936737	0.0151944	0.0931806
ENSG00000127957	PMS2P3	-0.218718	0.0796652	0.00936994	0.0151997	0.0931806
ENSG00000120526	NUDCD1	0.198367	0.0723632	0.00937017	0.0152003	0.0931806
ENSG00000172534	HCFC1	-0.588572	0.21472	0.00937412	0.015203	0.0931806
ENSG00000139793	MBNL2	0.158708	0.057903	0.00937853	0.0152115	0.0931806
ENSG00000093010	COMT	-0.166924	0.0609891	0.00937931	0.0152142	0.0931806
ENSG00000163479	SSR2	0.193674	0.0705671	0.00939185	0.0152333	0.0931957
ENSG00000109103	UNC119	-0.179227	0.0654028	0.00939204	0.0152346	0.0931957
ENSG00000140545	MFGE8	-0.342043	0.124817	0.00939209	0.0152352	0.0931957
ENSG00000181215	C4orf50	-0.401088	0.146156	0.00939876	0.0152471	0.0932303
ENSG00000148660	CAMK2G	-0.322419	0.117848	0.00940446	0.0152563	0.0932373
ENSG00000186862	PDZD7	-0.510944	0.186209	0.00940627	0.0152609	0.0932373
ENSG00000082175	PGR	-0.480305	0.175316	0.00940872	0.0152668	0.0932373
ENSG00000197283	SYNGAP1	-0.880173	0.321306	0.00941556	0.0152793	0.0932621
ENSG00000115170	ACVR1	-0.268256	0.0977807	0.00941766	0.0152833	0.0932621
ENSG00000184185	KCNJ12	-0.427865	0.156211	0.00942366	0.0152912	0.0932725
ENSG00000182195	LDOC1	-0.362407	0.132145	0.00943982	0.0153149	0.0933791
ENSG00000171444	MCC	-0.273677	0.0998055	0.00944939	0.0153287	0.0934256
ENSG00000261101	AC234775.3	0.288746	0.105344	0.00947573	0.0153636	0.0935846
ENSG00000153975	ZUP1	0.148609	0.0543058	0.00948298	0.0153721	0.0935846
ENSG00000166033	HTRA1	-0.16141	0.0590687	0.0094834	0.0153735	0.0935846
ENSG00000105088	OLFM2	-0.414167	0.151136	0.00949056	0.0153886	0.0936389
ENSG00000163795	ZNF513	-0.150243	0.0549904	0.0094934	0.0153958	0.093645
ENSG00000126773	PCNX4	-0.115678	0.0423424	0.00949796	0.0154044	0.0936592
ENSG00000104907	TRMT1	-0.183378	0.0670426	0.00951373	0.0154255	0.0937494
ENSG00000198721	ECI2	0.237631	0.0868894	0.00952257	0.0154327	0.0937555
ENSG00000148814	LRRC27	-0.223545	0.0816422	0.00954455	0.015459	0.0938775
ENSG00000165521	EML5	0.144512	0.0529406	0.00955264	0.0154755	0.0939395
ENSG00000167272	POP5	-0.184054	0.0673391	0.00956182	0.015486	0.0939655
ENSG00000198040	ZNF84	0.0911924	0.0334244	0.00958608	0.0155288	0.0941692
ENSG00000128849	CGNL1	-0.224604	0.082327	0.00958895	0.0155321	0.0941692
ENSG00000080166	DCT	0.35654	0.130316	0.00959578	0.0155446	0.094207
ENSG00000100225	FBXO7	0.302098	0.110595	0.00960175	0.0155558	0.0942369
ENSG00000182175	RGMA	-0.444806	0.162864	0.00961221	0.0155722	0.0942986
ENSG00000158234	FAIM	-0.193852	0.0709954	0.00962822	0.0155986	0.09442
ENSG00000073350	LLGL2	-0.541816	0.198876	0.00968164	0.0156769	0.0948297
ENSG00000177595	PIDD1	-0.411175	0.15071	0.00968231	0.0156789	0.0948297
ENSG00000198060	MARCHF5	0.102184	0.0374593	0.009692	0.0156901	0.0948411
ENSG00000186174	BCL9L	-0.744547	0.272946	0.0096932	0.0156934	0.0948411
ENSG00000224945	AL353150.1	-0.441365	0.162072	0.00970933	0.0157177	0.0949501
ENSG00000163659	TIPARP	0.580463	0.213201	0.00972525	0.0157414	0.0950027
ENSG00000176401	EID2B	0.266906	0.0979087	0.00973593	0.0157565	0.0950027
ENSG00000004975	DVL2	-0.266872	0.0978969	0.00973618	0.0157585	0.0950027
ENSG00000234616	JRK	-0.210036	0.0771646	0.00974223	0.015773	0.0950027
ENSG00000251369	ZNF550	0.122353	0.0449513	0.00974269	0.0157743	0.0950027
ENSG00000171100	MTM1	0.141892	0.0521302	0.00974299	0.015775	0.0950027
ENSG00000119943	PYROXD2	-0.289345	0.105993	0.009744	0.0157763	0.0950027
ENSG00000123609	NMI	0.283689	0.104227	0.00974443	0.0157769	0.0950027
ENSG00000172728	FUT10	-0.245654	0.0899952	0.00974922	0.0157835	0.0950043
ENSG00000183160	TMEM119	-0.647773	0.238026	0.00975413	0.0157901	0.0950059
ENSG00000185633	NDUFA4L2	-0.381515	0.140012	0.00976491	0.0158066	0.0950669
ENSG00000174938	SEZ6L2	-0.476163	0.174764	0.00977184	0.015823	0.0951279
ENSG00000259520	AC051619.4	0.859589	0.31554	0.00978214	0.0158395	0.0951626
ENSG00000150636	CCDC102B	0.184025	0.067649	0.00978238	0.0158415	0.0951626
ENSG00000152969	JAKMIP1	0.172276	0.0632574	0.00980107	0.0158619	0.0951994
ENSG00000130764	LRRC47	-0.136683	0.0501937	0.00980839	0.0158678	0.0951994
ENSG00000008300	CELSR3	-0.444011	0.163065	0.00981358	0.0158763	0.0951994
ENSG00000177485	ZBTB33	0.212575	0.0781888	0.00982064	0.0158829	0.0951994
ENSG00000069020	MAST4	-0.310729	0.113957	0.0098209	0.0158842	0.0951994
ENSG00000184743	ATL3	0.164239	0.0603247	0.00982151	0.0158856	0.0951994
ENSG00000162729	IGSF8	-0.14369	0.0527848	0.00983108	0.0159	0.0952482
ENSG00000106351	AGFG2	-0.301211	0.110508	0.009846	0.0159119	0.0952749
ENSG00000198208	RPS6KL1	-0.187999	0.0690851	0.00985393	0.0159171	0.0952749
ENSG00000114626	ABTB1	-0.417816	0.15356	0.00986415	0.015931	0.0953197
ENSG00000137393	RNF144B	0.327593	0.120606	0.009883	0.0159599	0.095455
ENSG00000111077	TNS2	-0.331573	0.121736	0.00989515	0.0159751	0.0954893
ENSG00000177807	KCNJ10	-0.293966	0.108249	0.00989741	0.0159784	0.0954893
ENSG00000188783	PRELP	-0.55926	0.205671	0.00990543	0.0159909	0.0955261
ENSG00000145916	RMND5B	-0.124742	0.0459558	0.00992876	0.0160258	0.0956965
ENSG00000170468	RIOX1	-0.130454	0.0479946	0.00993274	0.0160337	0.0957056
ENSG00000135750	KCNK1	-0.243686	0.0895243	0.00993702	0.0160409	0.0957109
ENSG00000134901	POGLUT2	-0.291957	0.107423	0.00993932	0.0160475	0.0957122
ENSG00000122958	VPS26A	0.113025	0.0416595	0.00996209	0.0160817	0.0958651
ENSG00000281708	ERC2.IT1	-0.399852	0.146957	0.00996531	0.0160863	0.0958651
ENSG00000158321	AUTS2	-0.288181	0.106082	0.00997039	0.0160922	0.0958651
ENSG00000070601	FRMPD1	-0.284476	0.104883	0.00998115	0.0161113	0.0959408
ENSG00000272831	AC027644.3	-0.206977	0.0763557	0.0100218	0.0161739	0.0962751
ENSG00000133247	KMT5C	-0.30798	0.113642	0.0100369	0.0161962	0.0963555
ENSG00000182718	ANXA2	0.600543	0.221284	0.0100377	0.0162002	0.0963555
ENSG00000185670	ZBTB3	-0.165672	0.061137	0.0100432	0.0162107	0.0963733
ENSG00000142002	DPP9	-0.334558	0.123293	0.0100473	0.016216	0.0963733
ENSG00000155744	FAM126B	0.147836	0.0545661	0.010057	0.016237	0.096435
ENSG00000187522	HSPA14	0.234713	0.0865152	0.0100615	0.016241	0.096435
ENSG00000103449	SALL1	-0.3083	0.113804	0.0100636	0.0162456	0.096435
ENSG00000101191	DIDO1	-0.150413	0.0553879	0.010097	0.0163055	0.0967524
ENSG00000153207	AHCTF1	0.108981	0.0401348	0.0101034	0.0163167	0.0967806
ENSG00000008311	AASS	0.215189	0.0793754	0.0101105	0.0163266	0.096801
ENSG00000020922	MRE11	0.151634	0.0558742	0.0101418	0.0163674	0.0970047
ENSG00000205309	NT5M	-0.206034	0.0759385	0.0101589	0.0163957	0.0971077
ENSG00000171606	ZNF274	0.202995	0.0750373	0.0101599	0.0163977	0.0971077
ENSG00000173705	SUSD5	-0.348802	0.128989	0.0101888	0.0164424	0.0973344
ENSG00000127249	ATP13A4	-0.261976	0.0967864	0.0102196	0.0164859	0.0975532
ENSG00000100883	SRP54	0.206785	0.0764035	0.0102261	0.016497	0.097581
ENSG00000273802	H2BC8	0.359568	0.132882	0.0102406	0.016524	0.0977022
ENSG00000141376	BCAS3	-0.0878912	0.0325302	0.0102476	0.0165372	0.0977416
ENSG00000117586	TNFSF4	0.261643	0.0968518	0.0102568	0.0165458	0.0977538
ENSG00000127311	HELB	0.344905	0.127512	0.0102674	0.0165596	0.0977971
ENSG00000120324	PCDHB10	0.19	0.0702525	0.0102766	0.016578	0.0978675
ENSG00000138311	ZNF365	0.273043	0.100814	0.0102808	0.0165885	0.0978912
ENSG00000134717	BTF3L4	0.159225	0.0588922	0.0102987	0.0166175	0.0980237
ENSG00000154727	GABPA	0.157357	0.0582425	0.0103482	0.0166873	0.0983967
ENSG00000267270	PARD6G.AS1	-0.368172	0.136283	0.0103541	0.0166939	0.0983969
ENSG00000101204	CHRNA4	-0.654081	0.242154	0.0103651	0.0167083	0.0984437
ENSG00000113240	CLK4	-0.117138	0.0433092	0.0103763	0.0167208	0.0984788
ENSG00000162631	NTNG1	-0.269172	0.0996851	0.0103879	0.0167353	0.0985255
ENSG00000147996	CBWD5	0.271092	0.100555	0.0104004	0.0167544	0.0985993
ENSG00000171475	WIPF2	-0.198218	0.073433	0.0104117	0.0167735	0.0986654
ENSG00000109475	RPL34	0.215339	0.0797806	0.0104158	0.0167788	0.0986654
ENSG00000147526	TACC1	0.137804	0.0510626	0.0104269	0.0167992	0.0987468
ENSG00000106113	CRHR2	-0.429249	0.158854	0.0104418	0.016815	0.0988011
ENSG00000166529	ZSCAN21	-0.159009	0.0590272	0.010456	0.0168294	0.0988475
ENSG00000090372	STRN4	-0.203649	0.0755068	0.0104695	0.0168479	0.0989019
ENSG00000233058	LINC00884	-0.545608	0.202335	0.0104834	0.0168617	0.0989019
ENSG00000155850	SLC26A2	0.375187	0.139333	0.0104846	0.0168637	0.0989019
ENSG00000230487	PSMG3.AS1	-0.451035	0.167272	0.010487	0.0168663	0.0989019
ENSG00000145365	TIFA	0.550884	0.204316	0.0104919	0.0168762	0.0989019
ENSG00000184792	OSBP2	-0.258402	0.095839	0.0104926	0.0168782	0.0989019
ENSG00000177614	PGBD5	-0.220011	0.0817248	0.0105014	0.016892	0.0989444
ENSG00000271327	AC010201.2	-0.43215	0.160581	0.0105259	0.0169282	0.0991178
ENSG00000059915	PSD	-0.40397	0.149693	0.0105332	0.0169387	0.0991409
ENSG00000099917	MED15	-0.380596	0.141066	0.0105502	0.0169578	0.099214
ENSG00000259918	NDUFA5P11	0.293555	0.108999	0.0105721	0.0169822	0.099287
ENSG00000269176	AP001160.3	-0.251513	0.0935206	0.0105729	0.0169835	0.099287
ENSG00000002834	LASP1	-0.200679	0.0745839	0.0106394	0.0170736	0.0997754
ENSG00000138073	PREB	-0.122984	0.0457156	0.0106514	0.0170954	0.0998167
ENSG00000197548	ATG7	-0.102611	0.0381971	0.0106534	0.0170967	0.0998167
ENSG00000210195	MT.TT	-0.459351	0.170758	0.0106547	0.0171006	0.0998167
ENSG00000159915	ZNF233	-0.16915	0.0629808	0.0106702	0.0171217	0.0998967
ENSG00000073921	PICALM	0.184024	0.0683259	0.010674	0.0171276	0.0998967
ENSG00000156453	PCDH1	-0.305206	0.113509	0.010688	0.0171493	0.0999536
ENSG00000167378	IRGQ	-0.190887	0.0709932	0.0106885	0.0171507	0.0999536
ENSG00000150527	MIA2	0.0812689	0.0302703	0.0106959	0.0171658	0.100003
ENSG00000117226	GBP3	0.714925	0.266019	0.0107236	0.0172053	0.100194
ENSG00000060762	MPC1	0.172836	0.0642221	0.0107299	0.0172178	0.100228
ENSG00000111961	SASH1	-0.246569	0.0916295	0.0107377	0.0172296	0.100259
ENSG00000019485	PRDM11	-0.288351	0.107362	0.0107694	0.0172698	0.100441
ENSG00000076555	ACACB	-0.400953	0.149074	0.0107725	0.0172744	0.100441
ENSG00000124275	MTRR	0.115748	0.0430421	0.0107848	0.0172915	0.100502
ENSG00000131653	TRAF7	-0.206425	0.0768855	0.0107949	0.0173073	0.100539
ENSG00000184486	POU3F2	-0.418265	0.156009	0.010797	0.0173113	0.100539
ENSG00000103507	BCKDK	-0.164365	0.06123	0.0108072	0.0173244	0.100576
ENSG00000159409	CELF3	-0.371547	0.138421	0.0108126	0.017331	0.100576
ENSG00000153714	LURAP1L	0.432466	0.160898	0.0108208	0.0173429	0.100606
ENSG00000152270	PDE3B	0.197384	0.0735783	0.0108542	0.0173837	0.100771
ENSG00000070444	MNT	-0.433301	0.161295	0.0108596	0.0173909	0.100771
ENSG00000132182	NUP210	-0.365286	0.136181	0.0108619	0.0173935	0.100771
ENSG00000197142	ACSL5	0.603066	0.225148	0.0108646	0.0173981	0.100771
ENSG00000031003	FAM13B	-0.13814	0.0515108	0.0108779	0.0174238	0.100881
ENSG00000106799	TGFBR1	0.370446	0.138152	0.0108867	0.0174376	0.100922
ENSG00000165476	REEP3	0.360088	0.134115	0.0108994	0.0174528	0.100971
ENSG00000286757	AL137139.2	-0.825895	0.308127	0.0109158	0.0174752	0.101062
ENSG00000053770	AP5M1	0.131672	0.0490567	0.0109221	0.0174831	0.101068
ENSG00000129646	QRICH2	-0.418519	0.156404	0.0109367	0.0175068	0.101154
ENSG00000102804	TSC22D1	0.273933	0.102377	0.0109407	0.0175114	0.101154
ENSG00000122965	RBM19	-0.247156	0.0922631	0.0109583	0.0175364	0.10126
ENSG00000179909	ZNF154	-0.24475	0.0913732	0.0109649	0.0175436	0.101263
ENSG00000204947	ZNF425	-0.207256	0.0774935	0.0109747	0.0175594	0.101294
ENSG00000153046	CDYL	0.156209	0.0584136	0.0109832	0.0175719	0.101294
ENSG00000135596	MICAL1	-0.386424	0.144304	0.0109845	0.0175739	0.101294
ENSG00000165507	DEPP1	1.22149	0.45679	0.0109862	0.0175759	0.101294
ENSG00000101189	MRGBP	-0.14246	0.0532293	0.0110259	0.0176285	0.101558
ENSG00000142937	RPS8	0.182823	0.0683178	0.0110336	0.0176437	0.101606
ENSG00000167232	ZNF91	0.132548	0.0494638	0.0110413	0.0176535	0.101624
ENSG00000147650	LRP12	0.166139	0.0621847	0.0110516	0.0176674	0.10166
ENSG00000198860	TSEN15	0.156335	0.0583509	0.0110545	0.0176733	0.10166
ENSG00000215788	TNFRSF25	-0.648752	0.242168	0.0110623	0.0176871	0.101677
ENSG00000150594	ADRA2A	-1.14863	0.429397	0.011063	0.0176897	0.101677
ENSG00000169715	MT1E	0.443	0.165627	0.0110715	0.0177016	0.101706
ENSG00000151914	DST	0.168829	0.0631648	0.0111226	0.017774	0.101986
ENSG00000121766	ZCCHC17	0.23202	0.0868177	0.011132	0.0177845	0.101986
ENSG00000160336	ZNF761	0.137636	0.0514265	0.011133	0.0177878	0.101986
ENSG00000134371	CDC73	0.093626	0.0350356	0.0111372	0.0177918	0.101986
ENSG00000102572	STK24	0.1139	0.0426821	0.0111384	0.0177924	0.101986
ENSG00000169252	ADRB2	-0.282014	0.105681	0.0111395	0.0177957	0.101986
ENSG00000149196	HIKESHI	0.169521	0.063439	0.0111406	0.0177977	0.101986
ENSG00000123064	DDX54	-0.254735	0.0954661	0.0111451	0.0178049	0.101988
ENSG00000132382	MYBBP1A	-0.28409	0.106377	0.0111847	0.0178615	0.102246
ENSG00000263278	AC233701.1	-0.933101	0.349402	0.0111857	0.0178635	0.102246
ENSG00000149179	C11orf49	-0.0964528	0.0361237	0.0111993	0.0178833	0.10232
ENSG00000100412	ACO2	-0.112931	0.0423037	0.0112142	0.0179037	0.102342
ENSG00000167549	CORO6	-0.457513	0.171385	0.0112153	0.0179089	0.102342
ENSG00000102743	SLC25A15	-0.240566	0.0901177	0.0112164	0.0179109	0.102342
ENSG00000037757	MRI1	-0.243738	0.0914344	0.0112183	0.0179142	0.102342
ENSG00000261340	LINC01616	0.442173	0.165663	0.0112263	0.017928	0.102382
ENSG00000086062	B4GALT1	0.319548	0.11974	0.0112381	0.0179491	0.102463
ENSG00000058404	CAMK2B	-0.22801	0.0854542	0.0112512	0.0179682	0.102533
ENSG00000105968	H2AZ2	0.0824594	0.0309522	0.0112638	0.0179919	0.102629
ENSG00000174695	TMEM167A	0.185167	0.0693229	0.01128	0.0180215	0.102759
ENSG00000153822	KCNJ16	-0.612047	0.229159	0.0112865	0.0180353	0.102779
ENSG00000173402	DAG1	-0.231371	0.086757	0.0112884	0.0180386	0.102779
ENSG00000100865	CINP	-0.0995476	0.0373375	0.011309	0.0180649	0.10289
ENSG00000186193	SAPCD2	-0.319784	0.119833	0.0113501	0.0181268	0.103189
ENSG00000133895	MEN1	-0.315534	0.118422	0.011356	0.0181367	0.103189
ENSG00000163462	TRIM46	-0.406909	0.152721	0.0113586	0.018138	0.103189
ENSG00000241506	PSMC1P1	0.240054	0.0899894	0.011378	0.0181729	0.103321
ENSG00000168216	LMBRD1	0.104491	0.0391714	0.0113794	0.0181749	0.103321
ENSG00000108582	CPD	0.156459	0.0586582	0.011386	0.0181874	0.103321
ENSG00000147364	FBXO25	0.088023	0.0330947	0.0113871	0.0181887	0.103321
ENSG00000105926	MPP6	0.139312	0.0522504	0.0114156	0.018213	0.103404
ENSG00000043514	TRIT1	0.154679	0.0580998	0.0114179	0.018217	0.103404
ENSG00000188859	FAM78B	-0.320404	0.120185	0.011425	0.0182295	0.103436
ENSG00000273117	AC144652.1	0.346571	0.130259	0.0114653	0.0182736	0.103623
ENSG00000106346	USP42	-0.182388	0.0684526	0.0114666	0.0182762	0.103623
ENSG00000106571	GLI3	-0.446519	0.167846	0.0114748	0.0182907	0.103666
ENSG00000153936	HS2ST1	0.188118	0.0706319	0.0114977	0.0183249	0.103821
ENSG00000198354	DCAF12L2	-0.347176	0.130734	0.0115051	0.0183361	0.103845
ENSG00000103496	STX4	-0.167192	0.0628909	0.0115276	0.018373	0.104014
ENSG00000101608	MYL12A	0.241352	0.0908095	0.0115465	0.0183973	0.104113
ENSG00000077454	LRCH4	-0.363452	0.136774	0.0115602	0.0184171	0.104171
ENSG00000143127	ITGA10	-0.394495	0.148258	0.0115683	0.0184243	0.104171
ENSG00000197008	ZNF138	0.131705	0.0496374	0.0115698	0.0184283	0.104171
ENSG00000185070	FLRT2	-0.25678	0.0968149	0.0116004	0.0184664	0.104323
ENSG00000143811	PYCR2	-0.125868	0.0474573	0.0116014	0.0184691	0.104323
ENSG00000127666	TICAM1	-0.374669	0.14109	0.0116114	0.0184849	0.104373
ENSG00000140836	ZFHX3	-0.49151	0.185131	0.0116285	0.0185119	0.104431
ENSG00000141646	SMAD4	0.114913	0.0433462	0.011636	0.0185224	0.104431
ENSG00000104408	EIF3E	0.232554	0.0876045	0.0116386	0.0185257	0.104431
ENSG00000153823	PID1	-0.160509	0.0604652	0.011639	0.0185277	0.104431
ENSG00000103855	CD276	-0.313746	0.118377	0.0116549	0.0185448	0.104431
ENSG00000087152	ATXN7L3	-0.123607	0.046507	0.0116559	0.0185481	0.104431
ENSG00000009830	POMT2	-0.189364	0.0713517	0.011657	0.01855	0.104431
ENSG00000204967	PCDHA4	-0.263742	0.0993773	0.011657	0.0185507	0.104431
ENSG00000256751	PLBD1.AS1	-0.286866	0.108117	0.0116756	0.0185764	0.104536
ENSG00000148926	ADM	1.11121	0.419412	0.0116826	0.0185869	0.104557
ENSG00000149926	TLCD3B	-0.814668	0.307138	0.0117003	0.0186165	0.104628
ENSG00000130741	EIF2S3	0.163614	0.061595	0.0117004	0.0186172	0.104628
ENSG00000143393	PI4KB	-0.103484	0.0390163	0.0117043	0.0186205	0.104628
ENSG00000164051	CCDC51	-0.151478	0.057213	0.0117359	0.0186626	0.104826
ENSG00000137185	ZSCAN9	-0.253293	0.0955499	0.0117455	0.0186712	0.104834
ENSG00000008018	PSMB1	0.172856	0.0652156	0.011756	0.0186863	0.10488
ENSG00000183317	EPHA10	-0.309675	0.116885	0.011789	0.0187363	0.105122
ENSG00000249738	AC008691.1	-0.561485	0.211983	0.011809	0.0187666	0.105252
ENSG00000188807	TMEM201	-0.390922	0.147395	0.0118185	0.0187778	0.105274
ENSG00000144868	TMEM108	-0.366862	0.138528	0.011822	0.0187844	0.105274
ENSG00000134072	CAMK1	-0.176788	0.0667953	0.0118679	0.0188403	0.105531
ENSG00000044115	CTNNA1	0.182746	0.0691432	0.0118709	0.0188443	0.105531
ENSG00000148143	ZNF462	-0.234005	0.0884628	0.0119114	0.0188917	0.105757
ENSG00000283183	AC116565.1	-0.382756	0.144765	0.0119486	0.018941	0.105994
ENSG00000232727	YWHAEP1	0.192193	0.0727157	0.0119755	0.0189785	0.106154
ENSG00000136802	LRRC8A	-0.258061	0.0975009	0.0119789	0.0189838	0.106154
ENSG00000176410	DNAJC30	-0.11269	0.0427091	0.0120034	0.0190226	0.106332
ENSG00000160285	LSS	-0.295816	0.111833	0.0120263	0.0190523	0.106404
ENSG00000141429	GALNT1	0.181518	0.068624	0.0120272	0.0190542	0.106404
ENSG00000116183	PAPPA2	0.206139	0.0779342	0.0120297	0.0190569	0.106404
ENSG00000171530	TBCA	0.176352	0.0667706	0.0120323	0.0190648	0.106409
ENSG00000174348	PODN	-0.496319	0.187987	0.0120617	0.019095	0.106538
ENSG00000105639	JAK3	0.471479	0.178648	0.0120923	0.0191444	0.106774
ENSG00000161999	JMJD8	-0.181242	0.0687826	0.0121098	0.019174	0.1069
ENSG00000122406	RPL5	0.255932	0.0970061	0.0121174	0.0191892	0.106945
ENSG00000172977	KAT5	-0.120052	0.0455714	0.0121288	0.019205	0.106993
ENSG00000230606	AC092683.1	-0.626996	0.237472	0.0121708	0.0192655	0.107291
ENSG00000186132	C2orf76	0.206594	0.0782538	0.0121784	0.019282	0.107329
ENSG00000167565	SERTAD3	0.279144	0.10574	0.0121827	0.0192892	0.107329
ENSG00000131467	PSME3	-0.135382	0.0512839	0.0121842	0.0192938	0.107329
ENSG00000065970	FOXJ2	-0.268465	0.101905	0.0122333	0.0193676	0.107671
ENSG00000156502	SUPV3L1	0.124327	0.0472567	0.0122342	0.0193695	0.107671
ENSG00000188185	LINC00265	-0.431552	0.163629	0.0122586	0.0194038	0.107821
ENSG00000265713	AC023389.3	-0.336582	0.127633	0.0122667	0.0194182	0.107847
ENSG00000137642	SORL1	-0.179428	0.0682306	0.0122691	0.0194228	0.107847
ENSG00000186281	GPAT2	-0.456409	0.173594	0.0122856	0.0194472	0.107908
ENSG00000152104	PTPN14	-0.275524	0.104507	0.0122876	0.0194498	0.107908
ENSG00000125482	TTF1	0.125655	0.0477369	0.0123004	0.0194623	0.107908
ENSG00000261371	PECAM1	0.418125	0.159065	0.0123023	0.0194663	0.107908
ENSG00000137309	HMGA1	-0.176404	0.0671103	0.0123045	0.0194696	0.107908
ENSG00000163430	FSTL1	0.366389	0.139418	0.0123223	0.0194913	0.107988
ENSG00000164930	FZD6	0.277911	0.105635	0.0123428	0.0195143	0.108029
ENSG00000272808	AC015712.6	0.440014	0.167259	0.0123466	0.0195196	0.108029
ENSG00000086712	TXLNG	0.0960073	0.0364948	0.012347	0.0195203	0.108029
ENSG00000136237	RAPGEF5	0.138765	0.0526768	0.0123529	0.0195275	0.10803
ENSG00000099822	HCN2	-0.432945	0.164601	0.0123604	0.0195361	0.108037
ENSG00000234171	RNASEH1.AS1	-0.287762	0.109568	0.012373	0.0195558	0.108078
ENSG00000124444	ZNF576	-0.195282	0.0741556	0.0123789	0.0195644	0.108078
ENSG00000100941	PNN	0.111691	0.0424132	0.0123795	0.019565	0.108078
ENSG00000286786	AC116158.3	0.228824	0.0869026	0.0123883	0.0195756	0.108097
ENSG00000131263	RLIM	0.17888	0.0680375	0.0123951	0.0195854	0.108112
ENSG00000153885	KCTD15	-0.321267	0.12238	0.0124087	0.0196025	0.108166
ENSG00000021762	OSBPL5	-0.397962	0.151202	0.0124221	0.0196243	0.108246
ENSG00000139880	CDH24	-0.30707	0.117086	0.0124875	0.0197184	0.108726
ENSG00000180155	LYNX1	-0.334629	0.12745	0.0125046	0.0197408	0.108809
ENSG00000116661	FBXO2	-0.238227	0.0908788	0.0125256	0.0197743	0.108954
ENSG00000280344	AC009166.2	-0.325101	0.124055	0.0125492	0.0198046	0.109081
ENSG00000232825	AL445433.2	0.282131	0.107688	0.0125717	0.0198336	0.109164
ENSG00000163482	STK36	-0.317957	0.121202	0.0125727	0.0198342	0.109164
ENSG00000173480	ZNF417	-0.156199	0.0596452	0.0126055	0.0198908	0.109436
ENSG00000136875	PRPF4	0.13705	0.0523006	0.0126644	0.0199797	0.109793
ENSG00000260400	AL513534.3	-0.350987	0.134124	0.0126653	0.019981	0.109793
ENSG00000183798	EMILIN3	-0.532876	0.203076	0.012668	0.0199836	0.109793
ENSG00000123353	ORMDL2	-0.199245	0.0759313	0.0126682	0.019985	0.109793
ENSG00000267904	AC024075.1	-0.178312	0.0681752	0.0127091	0.0200416	0.110064
ENSG00000172172	MRPL13	0.180712	0.0690211	0.0127335	0.0200804	0.110237
ENSG00000159200	RCAN1	0.19338	0.0737652	0.0127446	0.0200942	0.110273
ENSG00000166265	CYYR1	-0.439698	0.167979	0.0127534	0.0201107	0.110323
ENSG00000259865	AL390728.6	0.28188	0.107722	0.0127796	0.020139	0.110401
ENSG00000144566	RAB5A	0.135513	0.051787	0.0127798	0.0201396	0.110401
ENSG00000103037	SETD6	-0.200514	0.0765287	0.0127899	0.0201601	0.110473
ENSG00000105085	MED26	-0.336746	0.128554	0.0128098	0.020189	0.110591
ENSG00000176165	FOXG1	-0.257997	0.0986428	0.0128199	0.0202081	0.110626
ENSG00000160392	C19orf47	-0.183404	0.0700243	0.0128204	0.0202101	0.110626
ENSG00000163029	SMC6	0.0925004	0.0354308	0.0128595	0.0202654	0.110888
ENSG00000157927	RADIL	-0.442796	0.169397	0.0128679	0.0202779	0.110916
ENSG00000142920	AZIN2	-0.217201	0.0832149	0.012879	0.0202943	0.110944
ENSG00000188229	TUBB4B	-0.234752	0.0896955	0.0128814	0.0202976	0.110944
ENSG00000198805	PNP	0.459156	0.17597	0.0129054	0.0203332	0.111098
ENSG00000106003	LFNG	-0.376574	0.143945	0.0129166	0.0203457	0.111125
ENSG00000148053	NTRK2	-0.202926	0.0775777	0.0129267	0.0203628	0.111179
ENSG00000087301	TXNDC16	0.164338	0.0629169	0.0129303	0.0203707	0.111181
ENSG00000174373	RALGAPA1	0.0792165	0.0303402	0.0129635	0.0204102	0.111341
ENSG00000174791	RIN1	-0.38649	0.147823	0.012966	0.0204148	0.111341
ENSG00000105323	HNRNPUL1	-0.177671	0.0679654	0.0129789	0.0204372	0.111423
ENSG00000164082	GRM2	-0.567382	0.217113	0.0130053	0.0204714	0.111569
ENSG00000165406	MARCHF8	-0.192576	0.0739011	0.0130149	0.0204846	0.111591
ENSG00000074317	SNCB	-0.452419	0.173153	0.0130205	0.0204944	0.111591
ENSG00000186994	KANK3	-0.428788	0.164349	0.0130253	0.0204977	0.111591
ENSG00000236279	CLEC2L	-0.359163	0.137728	0.0130652	0.0205589	0.111858
ENSG00000166925	TSC22D4	-0.306512	0.117378	0.0130683	0.0205616	0.111858
ENSG00000184897	H1.10	-0.219124	0.0839282	0.0130836	0.0205839	0.111939
ENSG00000249937	LINC02223	-0.497652	0.191167	0.0130999	0.0206083	0.112001
ENSG00000188033	ZNF490	-0.207316	0.0795338	0.0131014	0.0206103	0.112001
ENSG00000182674	KCNB2	-0.392258	0.150723	0.0131233	0.0206379	0.112106
ENSG00000114850	SSR3	0.134994	0.0518046	0.0131275	0.0206445	0.112106
ENSG00000180720	CHRM4	-0.243723	0.0934475	0.0131713	0.0207057	0.112398
ENSG00000139163	ETNK1	0.176594	0.0677263	0.0131925	0.0207367	0.112526
ENSG00000166716	ZNF592	-0.215596	0.0828407	0.0132343	0.0208058	0.112839
ENSG00000196502	SULT1A1	-0.266508	0.10227	0.0132422	0.0208163	0.112839
ENSG00000104946	TBC1D17	-0.266065	0.102379	0.0132428	0.020817	0.112839
ENSG00000102858	MGRN1	-0.483055	0.185648	0.0132516	0.0208308	0.112873
ENSG00000138385	SSB	0.141778	0.0545023	0.0132737	0.0208597	0.11299
ENSG00000178149	DALRD3	-0.180599	0.0695313	0.01329	0.0208788	0.113052
ENSG00000136213	CHST12	-0.371104	0.142714	0.0133058	0.0209006	0.113129
ENSG00000106355	LSM5	0.172365	0.066295	0.0133177	0.0209216	0.113203
ENSG00000111859	NEDD9	0.509872	0.19613	0.0133279	0.0209321	0.113219
ENSG00000115053	NCL	0.102073	0.0392124	0.0133347	0.0209427	0.113235
ENSG00000141699	RETREG3	-0.077204	0.029745	0.0133508	0.0209664	0.113322
ENSG00000124795	DEK	0.17536	0.0673996	0.0133769	0.0210098	0.113516
ENSG00000106018	VIPR2	-0.402778	0.155278	0.0134039	0.0210487	0.113685
ENSG00000176624	MEX3C	-0.126361	0.048738	0.0134457	0.0211007	0.113925
ENSG00000168116	KIAA1586	0.172528	0.0664679	0.0134594	0.0211257	0.114019
ENSG00000141741	MIEN1	-0.196718	0.0757978	0.0134715	0.0211434	0.114033
ENSG00000092051	JPH4	-0.349971	0.134679	0.0134831	0.0211546	0.114033
ENSG00000103550	KNOP1	-0.149981	0.0577179	0.0134846	0.0211579	0.114033
ENSG00000267365	KCNJ2.AS1	0.249488	0.0960128	0.0134856	0.0211586	0.114033
ENSG00000144730	IL17RD	-0.250254	0.0963188	0.0134952	0.0211704	0.114049
ENSG00000025293	PHF20	0.0953345	0.0367488	0.0135069	0.0211823	0.114049
ENSG00000173065	FAM222B	-0.450691	0.173731	0.0135081	0.0211842	0.114049
ENSG00000100014	SPECC1L	-0.176222	0.0679612	0.0135481	0.0212349	0.114281
ENSG00000205937	RNPS1	-0.116397	0.044896	0.0135608	0.0212474	0.114308
ENSG00000064687	ABCA7	-0.594497	0.22967	0.0135843	0.0212797	0.114383
ENSG00000006695	COX10	-0.204415	0.07876	0.0135869	0.0212823	0.114383
ENSG00000136856	SLC2A8	-0.174679	0.0673985	0.0135895	0.0212843	0.114383
ENSG00000170037	CNTROB	-0.141932	0.0547741	0.0136062	0.0213047	0.114452
ENSG00000277200	AC005696.4	-0.335602	0.129535	0.0136196	0.0213271	0.114531
ENSG00000159788	RGS12	-0.278771	0.107752	0.0136288	0.0213409	0.114565
ENSG00000143224	PPOX	-0.162356	0.0627594	0.0136356	0.0213508	0.114577
ENSG00000139645	ANKRD52	-0.473552	0.182577	0.0136436	0.0213633	0.114603
ENSG00000171953	ATPAF2	-0.270714	0.104567	0.0136843	0.0214271	0.114892
ENSG00000284194	SCO2	-0.317493	0.12264	0.0136873	0.0214324	0.114892
ENSG00000168610	STAT3	0.2747	0.106138	0.0137098	0.0214607	0.114995
ENSG00000265972	TXNIP	0.371243	0.143455	0.0137186	0.0214719	0.114995
ENSG00000228506	AL513550.1	0.210594	0.081488	0.0137227	0.0214745	0.114995
ENSG00000168924	LETM1	-0.137981	0.0532667	0.0137551	0.021514	0.115165
ENSG00000260807	CEROX1	-0.487953	0.188436	0.0137851	0.0215555	0.115345
ENSG00000122692	SMU1	0.115954	0.0448443	0.0137921	0.0215647	0.115345
ENSG00000177733	HNRNPA0	0.103101	0.039877	0.0137992	0.0215706	0.115345
ENSG00000144182	LIPT1	-0.229013	0.0885816	0.0138043	0.0215805	0.115357
ENSG00000103056	SMPD3	-0.311489	0.120487	0.0138068	0.0215884	0.115358
ENSG00000007062	PROM1	-0.295234	0.114221	0.0138237	0.0216121	0.115444
ENSG00000089775	ZBTB25	0.154545	0.0598248	0.0138735	0.0216792	0.115761
ENSG00000156398	SFXN2	-0.336744	0.130187	0.0138816	0.0216911	0.115783
ENSG00000259943	AL050341.2	0.305372	0.118398	0.0138977	0.0217141	0.115849
ENSG00000188483	IER5L	-0.589017	0.228388	0.0139038	0.0217187	0.115849
ENSG00000156521	TYSND1	-0.271983	0.105349	0.0139263	0.0217556	0.116004
ENSG00000162645	GBP2	0.581334	0.225236	0.0139516	0.0217859	0.116124
ENSG00000196396	PTPN1	0.148525	0.0576246	0.0139575	0.0217971	0.116143
ENSG00000043591	ADRB1	-0.305123	0.11808	0.013969	0.0218109	0.116145
ENSG00000198727	MT.CYB	-0.328439	0.127106	0.0139711	0.0218129	0.116145
ENSG00000096696	DSP	0.340774	0.131891	0.0139788	0.0218208	0.116146
ENSG00000131475	VPS25	0.174005	0.0674492	0.0139925	0.0218359	0.116185
ENSG00000155265	GOLGA7B	-0.248685	0.0964166	0.0140102	0.0218622	0.116268
ENSG00000115318	LOXL3	-0.272781	0.105903	0.0140154	0.0218668	0.116268
ENSG00000161513	FDXR	-0.253282	0.0981047	0.0140471	0.0219083	0.116427
ENSG00000125779	PANK2	-0.0896891	0.0348339	0.0140497	0.0219122	0.116427
ENSG00000008394	MGST1	0.325572	0.126139	0.014071	0.0219366	0.116515
ENSG00000169499	PLEKHA2	0.177001	0.0685933	0.0140923	0.0219669	0.116561
ENSG00000196172	ZNF681	-0.191022	0.0741309	0.0140946	0.0219689	0.116561
ENSG00000090382	LYZ	0.692699	0.268821	0.0140952	0.0219702	0.116561
ENSG00000175287	PHYHD1	-0.302041	0.117378	0.014103	0.0219833	0.116561
ENSG00000162390	ACOT11	-0.352494	0.136985	0.0141031	0.021984	0.116561
ENSG00000174669	SLC29A2	-0.452604	0.175684	0.0141147	0.0220044	0.116611
ENSG00000148826	NKX6.2	-0.494023	0.192016	0.0141169	0.022009	0.116611
ENSG00000102471	NDFIP2	0.307237	0.119114	0.0141297	0.0220235	0.116647
ENSG00000138166	DUSP5	0.407414	0.158397	0.0141415	0.0220432	0.11671
ENSG00000119684	MLH3	0.0978805	0.0380686	0.0141746	0.0220834	0.116865
ENSG00000254746	AC103855.2	-0.725917	0.28234	0.0141776	0.022088	0.116865
ENSG00000152464	RPP38	-0.172079	0.0668546	0.0141944	0.0221137	0.11696
ENSG00000120549	KIAA1217	-0.347566	0.135231	0.0142087	0.0221347	0.117006
ENSG00000112214	FHL5	-0.486319	0.188979	0.0142127	0.022138	0.117006
ENSG00000118160	SLC8A2	-0.429496	0.166753	0.0142579	0.0222052	0.11732
ENSG00000188566	NDOR1	-0.336957	0.130852	0.0142767	0.0222308	0.117394
ENSG00000105656	ELL	-0.334263	0.12981	0.0142796	0.0222348	0.117394
ENSG00000121904	CSMD2	-0.356158	0.138363	0.0143119	0.0222835	0.11761
ENSG00000165389	SPTSSA	0.224037	0.0873202	0.0143657	0.0223664	0.118006
ENSG00000145780	FEM1C	0.226405	0.0882609	0.0143837	0.022398	0.118107
ENSG00000198833	UBE2J1	0.132332	0.051451	0.0143846	0.0224013	0.118107
ENSG00000105953	OGDH	-0.116397	0.0453823	0.0143967	0.0224191	0.11816
ENSG00000101752	MIB1	0.125997	0.0489992	0.0144051	0.0224309	0.118181
ENSG00000075856	SART3	0.0973678	0.0379254	0.0144242	0.0224625	0.118285
ENSG00000163938	GNL3	0.2405	0.0936783	0.014426	0.0224665	0.118285
ENSG00000138018	SELENOI	0.215134	0.0837076	0.0144523	0.0225027	0.118434
ENSG00000149548	CCDC15	0.301611	0.11769	0.0144693	0.0225264	0.118518
ENSG00000271895	AL109811.2	0.211859	0.0824564	0.0144773	0.0225376	0.118525
ENSG00000163412	EIF4E3	0.133135	0.0518922	0.0144853	0.0225435	0.118525
ENSG00000175662	TOM1L2	-0.255488	0.0994829	0.0145192	0.022579	0.11867
ENSG00000214706	IFRD2	-0.17212	0.0671188	0.0145281	0.0225909	0.118691
ENSG00000145996	CDKAL1	0.11919	0.0464279	0.014553	0.0226251	0.118812
ENSG00000024422	EHD2	-0.62021	0.241598	0.0145561	0.0226297	0.118812
ENSG00000165684	SNAPC4	-0.472849	0.184461	0.0145633	0.0226409	0.118815
ENSG00000155760	FZD7	-0.364536	0.142216	0.0145687	0.0226462	0.118815
ENSG00000249605	AC008652.1	-0.371048	0.144771	0.0145781	0.0226567	0.118829
ENSG00000137843	PAK6	-0.31909	0.124374	0.0146111	0.0226982	0.119005
ENSG00000186300	ZNF555	0.134054	0.0522685	0.0146414	0.0227423	0.119195
ENSG00000167037	SGSM1	-0.212596	0.0829112	0.0146618	0.0227712	0.119291
ENSG00000204070	SYS1	-0.129928	0.0508077	0.0146655	0.0227785	0.119291
ENSG00000154237	LRRK1	-0.470923	0.184161	0.0146697	0.0227844	0.119291
ENSG00000280057	AL022069.2	0.267729	0.104717	0.0146857	0.0228074	0.11937
ENSG00000109180	OCIAD1	0.175301	0.0685175	0.0147393	0.0228811	0.119672
ENSG00000083799	CYLD	0.190762	0.0744648	0.0147462	0.0228884	0.119672
ENSG00000116095	PLEKHA3	0.0826252	0.0322532	0.0147464	0.022889	0.119672
ENSG00000225449	RAB6C.AS1	0.472605	0.184994	0.0147568	0.0229101	0.119702
ENSG00000267680	ZNF224	0.122203	0.0477109	0.0147621	0.0229173	0.119702
ENSG00000228315	GUSBP11	-0.234925	0.0917206	0.0147629	0.0229187	0.119702
ENSG00000070476	ZXDC	-0.151046	0.0590164	0.0148317	0.0230095	0.120135
ENSG00000108262	GIT1	-0.284471	0.111328	0.0148554	0.0230418	0.120262
ENSG00000196535	MYO18A	-0.23634	0.0923744	0.0148635	0.023051	0.120268
ENSG00000165832	TRUB1	0.254748	0.0997183	0.0148764	0.0230668	0.120305
ENSG00000117620	SLC35A3	0.116809	0.0457838	0.014879	0.023074	0.120305
ENSG00000156381	ANKRD9	-0.345354	0.135203	0.0148886	0.0230852	0.120321
ENSG00000134330	IAH1	0.106098	0.041552	0.0149238	0.0231293	0.120509
ENSG00000102158	MAGT1	0.226812	0.0888387	0.0149345	0.0231438	0.120543
ENSG00000103148	NPRL3	-0.474744	0.186011	0.0149649	0.0231958	0.120768
ENSG00000172380	GNG12	0.18057	0.0708441	0.0149695	0.023203	0.120768
ENSG00000179476	C14orf28	0.157511	0.061732	0.0149908	0.0232372	0.120904
ENSG00000126970	ZC4H2	-0.137002	0.0537711	0.0150047	0.0232517	0.120913
ENSG00000091164	TXNL1	0.112332	0.0440333	0.0150075	0.023255	0.120913
ENSG00000109332	UBE2D3	0.131015	0.0513719	0.0150346	0.0232952	0.12108
ENSG00000165643	SOHLH1	-0.997895	0.391899	0.0150623	0.0233366	0.121254
ENSG00000166508	MCM7	-0.28654	0.112552	0.0150794	0.0233663	0.121366
ENSG00000253159	PCDHGA12	-0.398211	0.156242	0.0150947	0.0233939	0.121467
ENSG00000211451	GNRHR2	-0.286203	0.112312	0.0151091	0.0234202	0.121562
ENSG00000089094	KDM2B	-0.212852	0.0835447	0.0151287	0.023442	0.121618
ENSG00000164434	FABP7	-0.312294	0.122739	0.0151332	0.0234472	0.121618
ENSG00000018510	AGPS	0.152368	0.0597535	0.0151749	0.023513	0.121918
ENSG00000133112	TPT1	0.197855	0.0776063	0.0151925	0.0235407	0.122019
ENSG00000058799	YIPF1	0.164662	0.0645896	0.0151961	0.0235499	0.122025
ENSG00000166401	SERPINB8	0.454795	0.178654	0.0152056	0.023567	0.122071
ENSG00000004777	ARHGAP33	-0.593019	0.232981	0.0152173	0.0235815	0.122104
ENSG00000269940	AL049840.5	-0.237912	0.0933924	0.0152668	0.0236467	0.1224
ENSG00000112320	SOBP	-0.139115	0.0546963	0.0152897	0.0236875	0.122569
ENSG00000107738	VSIR	-0.383772	0.150916	0.0153064	0.0237138	0.122663
ENSG00000127528	KLF2	-0.537445	0.211664	0.0153274	0.0237421	0.122728
ENSG00000157103	SLC6A1	-0.181912	0.0714559	0.0153281	0.0237428	0.122728
ENSG00000254221	PCDHGB1	-0.30975	0.121849	0.0153387	0.0237612	0.122781
ENSG00000159596	TMEM69	-0.137836	0.0542983	0.0153518	0.0237763	0.122799
ENSG00000173801	JUP	-0.337696	0.132863	0.0153536	0.0237809	0.122799
ENSG00000110811	P3H3	-0.506064	0.199339	0.0154644	0.023956	0.12366
ENSG00000121064	SCPEP1	-0.222014	0.0873474	0.0154792	0.0239791	0.123737
ENSG00000165300	SLITRK5	0.180896	0.0712778	0.015495	0.0240047	0.123827
ENSG00000254938	AP002833.1	-0.409304	0.161293	0.0155048	0.0240199	0.123844
ENSG00000121671	CRY2	0.167951	0.0660974	0.0155077	0.0240245	0.123844
ENSG00000138069	RAB1A	0.142092	0.0559363	0.0155346	0.0240567	0.123968
ENSG00000264575	LINC00526	0.265688	0.104764	0.015564	0.0240903	0.124098
ENSG00000160691	SHC1	0.388458	0.153387	0.015576	0.0241068	0.12414
ENSG00000185361	TNFAIP8L1	-0.357703	0.141076	0.0155837	0.0241206	0.124143
ENSG00000133142	TCEAL4	0.178356	0.070343	0.0155846	0.0241239	0.124143
ENSG00000162804	SNED1	-0.414642	0.163799	0.0156187	0.024168	0.124299
ENSG00000101336	HCK	0.521286	0.205672	0.0156214	0.0241706	0.124299
ENSG00000198918	RPL39	0.19055	0.0751847	0.0156262	0.0241792	0.1243
ENSG00000221963	APOL6	0.428088	0.168921	0.0156326	0.024189	0.124309
ENSG00000136877	FPGS	-0.14276	0.0563446	0.0156533	0.024218	0.124415
ENSG00000154874	CCDC144B	0.560531	0.221242	0.0156587	0.0242279	0.124423
ENSG00000092054	MYH7	-0.243206	0.0961374	0.0156806	0.0242562	0.124526
ENSG00000170142	UBE2E1	0.170582	0.067264	0.0156945	0.024268	0.124544
ENSG00000105607	GCDH	-0.193771	0.0766107	0.0156991	0.0242772	0.124549
ENSG00000283041	AC008038.1	0.169902	0.0671134	0.0157345	0.0243266	0.124724
ENSG00000145569	OTULINL	-0.456388	0.18028	0.015735	0.0243279	0.124724
ENSG00000271971	AC120053.1	0.196617	0.0777702	0.0157415	0.0243365	0.124725
ENSG00000257815	CNOT2.DT	0.229492	0.0907946	0.0157638	0.0243786	0.124883
ENSG00000132669	RIN2	-0.165233	0.0653738	0.0157672	0.0243845	0.124883
ENSG00000169379	ARL13B	0.141624	0.0560415	0.0157817	0.0243984	0.124883
ENSG00000166123	GPT2	-0.230601	0.091015	0.0157838	0.0244003	0.124883
ENSG00000198355	PIM3	-0.334773	0.132324	0.0157959	0.0244174	0.124928
ENSG00000100902	PSMA6	0.170184	0.0672744	0.0158057	0.0244306	0.124952
ENSG00000104976	SNAPC2	-0.201336	0.0795989	0.015818	0.0244438	0.124977
ENSG00000145911	N4BP3	-0.35147	0.13902	0.0158634	0.0245004	0.125115
ENSG00000237187	NR2F1.AS1	-0.25418	0.100538	0.0158636	0.024501	0.125115
ENSG00000109046	WSB1	0.140669	0.0556415	0.0158657	0.024503	0.125115
ENSG00000099381	SETD1A	-0.532335	0.210574	0.0158702	0.0245089	0.125115
ENSG00000165244	ZNF367	0.37732	0.149259	0.0158725	0.0245122	0.125115
ENSG00000140519	RHCG	-0.339977	0.134675	0.0158858	0.0245339	0.125183
ENSG00000107021	TBC1D13	-0.193794	0.0766809	0.0158985	0.0245478	0.125211
ENSG00000168397	ATG4B	-0.193708	0.0766577	0.0159124	0.0245675	0.125269
ENSG00000127084	FGD3	-0.408591	0.161999	0.0159726	0.0246458	0.125626
ENSG00000157657	ZNF618	-0.423777	0.167847	0.0159953	0.0246788	0.125751
ENSG00000099875	MKNK2	-0.301672	0.119524	0.0160269	0.0247202	0.125884
ENSG00000188827	SLX4	-0.33371	0.132385	0.0160276	0.0247215	0.125884
ENSG00000197256	KANK2	-0.257884	0.102215	0.0160652	0.0247716	0.126013
ENSG00000168546	GFRA2	-0.552373	0.218944	0.0160679	0.0247775	0.126013
ENSG00000112249	ASCC3	0.120863	0.0479671	0.0160691	0.0247814	0.126013
ENSG00000257365	FNTB	0.175384	0.0695178	0.0160693	0.0247821	0.126013
ENSG00000119004	CYP20A1	-0.182609	0.0724757	0.0160735	0.0247887	0.126013
ENSG00000198858	R3HDM4	-0.129242	0.0513255	0.0161318	0.0248611	0.126325
ENSG00000118707	TGIF2	-0.3216	0.12756	0.016135	0.024867	0.126325
ENSG00000160193	WDR4	-0.242683	0.0961538	0.016159	0.0248966	0.126433
ENSG00000169122	FAM110B	-0.15448	0.0613828	0.0161872	0.0249348	0.126572
ENSG00000102302	FGD1	-0.367626	0.145901	0.0161926	0.0249407	0.126572
ENSG00000024048	UBR2	0.0621	0.0246169	0.0162075	0.0249624	0.12661
ENSG00000110446	SLC15A3	-0.324168	0.128836	0.0162085	0.0249651	0.12661
ENSG00000174444	RPL4	0.197489	0.0784012	0.0162217	0.0249914	0.126701
ENSG00000155254	MARVELD1	-0.338617	0.13445	0.0162385	0.0250158	0.126781
ENSG00000182957	SPATA13	0.196388	0.078	0.0162671	0.0250487	0.126867
ENSG00000149809	TM7SF2	-0.178294	0.0708138	0.0162674	0.02505	0.126867
ENSG00000110422	HIPK3	0.098357	0.0391168	0.0162749	0.0250579	0.126867
ENSG00000030419	IKZF2	0.201172	0.0800116	0.0162813	0.0250664	0.126867
ENSG00000128789	PSMG2	0.118889	0.0472406	0.0163114	0.0251053	0.126998
ENSG00000103168	TAF1C	-0.300021	0.119215	0.0163127	0.0251092	0.126998
ENSG00000120948	TARDBP	0.0797972	0.0317549	0.0163357	0.0251435	0.127113
ENSG00000256294	AC021092.2	0.14332	0.0568882	0.0163381	0.0251487	0.127113
ENSG00000109861	CTSC	0.295309	0.117411	0.0163704	0.0251915	0.127162
ENSG00000072135	PTPN18	-0.223108	0.0887092	0.0163756	0.0252007	0.127162
ENSG00000162928	PEX13	0.0875619	0.0348152	0.0163756	0.0252014	0.127162
ENSG00000119878	CRIPT	0.0945687	0.0376486	0.0163763	0.0252027	0.127162
ENSG00000120896	SORBS3	-0.341567	0.135634	0.0163787	0.0252066	0.127162
ENSG00000172037	LAMB2	-0.216572	0.086	0.0163795	0.0252093	0.127162
ENSG00000110881	ASIC1	-0.330433	0.131228	0.0163903	0.025229	0.127219
ENSG00000100321	SYNGR1	-0.157518	0.0626576	0.0164187	0.0252573	0.127319
ENSG00000116254	CHD5	-0.542998	0.216007	0.0164248	0.0252659	0.12732
ENSG00000184007	PTP4A2	0.191878	0.0762501	0.0164521	0.0253074	0.127486
ENSG00000184634	MED12	-0.3227	0.128434	0.0164731	0.0253396	0.12755
ENSG00000172244	C5orf34	0.303695	0.120873	0.0164755	0.0253429	0.12755
ENSG00000189114	BLOC1S3	-0.338291	0.134645	0.0164776	0.0253455	0.12755
ENSG00000181631	P2RY13	-0.755137	0.30106	0.0165204	0.02541	0.1278
ENSG00000146425	DYNLT1	0.178003	0.0709717	0.0165273	0.0254146	0.1278
ENSG00000184985	SORCS2	-0.249778	0.0994683	0.0165307	0.0254206	0.1278
ENSG00000170382	LRRN2	-0.323648	0.128907	0.0165475	0.0254397	0.127807
ENSG00000143819	EPHX1	-0.289537	0.115171	0.0165499	0.025443	0.127807
ENSG00000087365	SF3B2	0.0818505	0.0325614	0.0165593	0.0254528	0.127807
ENSG00000173227	SYT12	-0.256906	0.102468	0.0165638	0.0254561	0.127807
ENSG00000150361	KLHL1	-0.306544	0.122166	0.0166066	0.0255107	0.128039
ENSG00000254122	PCDHGB7	-0.234181	0.0933369	0.0166166	0.0255259	0.128072
ENSG00000198961	PJA2	0.224064	0.0893152	0.0166287	0.0255404	0.128093
ENSG00000004139	SARM1	-0.268859	0.107179	0.0166364	0.0255502	0.128093
ENSG00000125841	NRSN2	-0.130286	0.0519391	0.0166381	0.0255562	0.128093
ENSG00000104164	BLOC1S6	0.229626	0.0915479	0.0166457	0.0255641	0.128093
ENSG00000173706	HEG1	-0.333073	0.132643	0.0166659	0.0255983	0.128189
ENSG00000188641	DPYD	0.186753	0.0743737	0.0166681	0.0256003	0.128189
ENSG00000121742	GJB6	-0.242253	0.0966164	0.0166815	0.02562	0.128229
ENSG00000205726	ITSN1	-0.0960806	0.038322	0.0166886	0.0256253	0.128229
ENSG00000076321	KLHL20	0.0844332	0.0336867	0.0167194	0.0256707	0.128413
ENSG00000126882	FAM78A	-0.28841	0.115262	0.0167633	0.0257273	0.128581
ENSG00000052841	TTC17	0.0739182	0.0295417	0.0167655	0.0257293	0.128581
ENSG00000168453	HR	-0.472675	0.188907	0.0167657	0.0257299	0.128581
ENSG00000213023	SYT3	-0.479172	0.191069	0.0167948	0.0257661	0.128719
ENSG00000171827	ZNF570	0.0970476	0.0387504	0.0167999	0.025776	0.128726
ENSG00000106100	NOD1	0.406417	0.162331	0.0168319	0.0258175	0.128805
ENSG00000130338	TULP4	0.0780897	0.0312294	0.0168324	0.0258181	0.128805
ENSG00000213741	RPS29	0.165284	0.0660233	0.0168409	0.0258306	0.128805
ENSG00000198963	RORB	-0.250631	0.0999887	0.0168454	0.0258339	0.128805
ENSG00000112941	TENT4A	-0.173136	0.0690726	0.0168459	0.0258346	0.128805
ENSG00000164258	NDUFS4	0.192929	0.0770736	0.0168505	0.0258445	0.128811
ENSG00000259775	AL138976.2	0.270885	0.108098	0.0168731	0.0258655	0.128873
ENSG00000198862	LTN1	0.10333	0.0412368	0.0168791	0.0258761	0.128873
ENSG00000118960	HS1BP3	-0.260208	0.10399	0.0168881	0.0258826	0.128873
ENSG00000181163	NPM1	0.200504	0.0801343	0.0168944	0.0258945	0.12889
ENSG00000076053	RBM7	0.168325	0.0672793	0.0169034	0.025907	0.128909
ENSG00000138138	ATAD1	0.22512	0.0900111	0.0169382	0.0259478	0.12907
ENSG00000215883	CYB5RL	-0.381376	0.152503	0.0169485	0.0259636	0.129106
ENSG00000031691	CENPQ	0.217434	0.0869696	0.0169755	0.0259985	0.129236
ENSG00000112697	TMEM30A	0.156315	0.0624668	0.0170173	0.0260511	0.129455
ENSG00000198087	CD2AP	0.110131	0.0440809	0.0170458	0.0260913	0.129605
ENSG00000131730	CKMT2	-0.344735	0.137993	0.0170538	0.0261038	0.129605
ENSG00000124496	TRERF1	-0.370365	0.148255	0.0170551	0.0261071	0.129605
ENSG00000095794	CREM	0.143119	0.0572318	0.0170853	0.026142	0.129735
ENSG00000096060	FKBP5	0.632037	0.252777	0.0170985	0.0261617	0.12979
ENSG00000087008	ACOX3	-0.233552	0.0935757	0.0171496	0.0262243	0.130058
ENSG00000213639	PPP1CB	0.207796	0.0833715	0.0171647	0.0262526	0.130155
ENSG00000197177	ADGRA1	-0.64113	0.256925	0.0171689	0.0262631	0.130165
ENSG00000066294	CD84	-0.689494	0.276702	0.0171888	0.0262881	0.130215
ENSG00000185986	SDHAP3	-0.247681	0.0991504	0.0171945	0.0262973	0.130215
ENSG00000144655	CSRNP1	0.591677	0.237172	0.0171969	0.0262993	0.130215
ENSG00000225889	AC012368.1	0.235893	0.0946935	0.0172186	0.026325	0.1303
ENSG00000066135	KDM4A	-0.104355	0.0418998	0.0172409	0.026352	0.13039
ENSG00000083290	ULK2	0.0913245	0.0365843	0.017267	0.0263803	0.130487
ENSG00000139719	VPS33A	-0.0805273	0.0323459	0.0172829	0.0264033	0.130534
ENSG00000142303	ADAMTS10	-0.436378	0.175296	0.0172906	0.0264145	0.130534
ENSG00000086200	IPO11	0.0857383	0.0343547	0.0172918	0.0264158	0.130534
ENSG00000198131	ZNF544	-0.135531	0.0544501	0.017303	0.0264303	0.130563
ENSG00000180353	HCLS1	0.482646	0.193712	0.0173277	0.0264606	0.130639
ENSG00000081154	PCNP	0.138458	0.0555716	0.0173292	0.0264632	0.130639
ENSG00000221990	EXOC3.AS1	-0.267288	0.107415	0.0173324	0.0264718	0.130639
ENSG00000134758	RNF138	0.124073	0.0497405	0.0173448	0.0264869	0.130671
ENSG00000149503	INCENP	-0.167094	0.0670791	0.017351	0.0264974	0.13068
ENSG00000123505	AMD1	0.213504	0.0857235	0.0173672	0.0265211	0.130754
ENSG00000106211	HSPB1	-0.487836	0.196176	0.0174017	0.0265738	0.130971
ENSG00000103042	SLC38A7	-0.216736	0.087088	0.0174471	0.0266231	0.131167
ENSG00000012983	MAP4K5	0.14809	0.0594462	0.0174796	0.0266719	0.131167
ENSG00000123983	ACSL3	0.126499	0.0508475	0.0174844	0.0266778	0.131167
ENSG00000183018	SPNS2	-0.196937	0.0791625	0.017487	0.0266798	0.131167
ENSG00000186815	TPCN1	-0.319043	0.128246	0.0174874	0.0266804	0.131167
ENSG00000272645	GTF2IP20	-0.314185	0.126449	0.0174876	0.0266811	0.131167
ENSG00000120645	IQSEC3	-0.733955	0.294656	0.017491	0.0266863	0.131167
ENSG00000129566	TEP1	-0.196402	0.0789543	0.0174961	0.0266942	0.131167
ENSG00000164068	RNF123	-0.271004	0.108946	0.0174977	0.0266962	0.131167
ENSG00000149292	TTC12	-0.380826	0.153292	0.0175027	0.0267008	0.131167
ENSG00000074527	NTN4	-0.189837	0.0763474	0.0175402	0.0267515	0.131373
ENSG00000052126	PLEKHA5	0.163973	0.0660306	0.0175463	0.026762	0.131382
ENSG00000116791	CRYZ	-0.323078	0.129785	0.017556	0.0267739	0.131397
ENSG00000153574	RPIA	-0.163281	0.0657702	0.0175751	0.0267982	0.131437
ENSG00000120690	ELF1	0.22185	0.089256	0.0175796	0.0268042	0.131437
ENSG00000186187	ZNRF1	-0.209992	0.084378	0.0175828	0.0268081	0.131437
ENSG00000114315	HES1	0.318659	0.128386	0.0175989	0.0268272	0.131487
ENSG00000175274	TP53I11	-0.580947	0.233826	0.0176228	0.0268535	0.131574
ENSG00000167676	PLIN4	-0.537509	0.216087	0.0176347	0.026872	0.131588
ENSG00000077380	DYNC1I2	0.148292	0.0596169	0.0176371	0.0268739	0.131588
ENSG00000148204	CRB2	-0.333653	0.134325	0.0176486	0.0268904	0.131592
ENSG00000099256	PRTFDC1	0.126042	0.0506778	0.0176492	0.0268924	0.131592
ENSG00000243279	PRAF2	-0.366395	0.147334	0.0176612	0.0269075	0.131624
ENSG00000206418	RAB12	0.171236	0.0689971	0.0177391	0.0270141	0.132102
ENSG00000066557	LRRC40	0.159124	0.0641298	0.0177607	0.0270444	0.132207
ENSG00000229944	EIF4EP2	0.208256	0.0839814	0.0178242	0.0271425	0.132644
ENSG00000075336	TIMM21	0.136769	0.055091	0.0178408	0.0271655	0.132705
ENSG00000147571	CRH	-0.647379	0.261115	0.0178452	0.0271728	0.132705
ENSG00000068323	TFE3	-0.174415	0.0703541	0.0178534	0.027184	0.132717
ENSG00000184304	PRKD1	-0.149944	0.0604943	0.0178727	0.027207	0.132786
ENSG00000181234	TMEM132C	-0.246072	0.0994221	0.0178985	0.0272511	0.132958
ENSG00000249249	AC010226.1	0.234494	0.0946458	0.0179177	0.0272741	0.132983
ENSG00000074935	TUBE1	0.138086	0.0558031	0.0179196	0.0272781	0.132983
ENSG00000109445	ZNF330	0.182488	0.0736578	0.0179217	0.0272827	0.132983
ENSG00000145241	CENPC	0.142001	0.0573289	0.0179451	0.0273195	0.13312
ENSG00000285106	AC016831.6	-0.372227	0.150121	0.0179726	0.0273571	0.133212
ENSG00000146216	TTBK1	-0.375255	0.151548	0.01798	0.0273683	0.133212
ENSG00000204103	MAFB	0.449488	0.181301	0.0179847	0.0273735	0.133212
ENSG00000131469	RPL27	0.184509	0.0745179	0.0179851	0.0273742	0.133212
ENSG00000118898	PPL	-0.675039	0.272646	0.0179915	0.0273827	0.133212
ENSG00000168539	CHRM1	-0.38332	0.154654	0.0180137	0.0274064	0.133284
ENSG00000125611	CHCHD5	-0.210422	0.0850143	0.0180236	0.0274222	0.133318
ENSG00000177169	ULK1	-0.625611	0.252896	0.0180819	0.0275091	0.133665
ENSG00000060339	CCAR1	0.0860839	0.0347994	0.018085	0.0275177	0.133665
ENSG00000113070	HBEGF	0.321647	0.13003	0.0180881	0.0275229	0.133665
ENSG00000131398	KCNC3	-0.693112	0.280263	0.0181125	0.0275558	0.133665
ENSG00000108176	DNAJC12	0.287296	0.116175	0.0181177	0.0275618	0.133665
ENSG00000251867	AC009812.1	0.190891	0.0771915	0.018118	0.0275624	0.133665
ENSG00000154511	DIPK1A	0.146992	0.0593662	0.0181229	0.027571	0.133665
ENSG00000101224	CDC25B	-0.270106	0.109091	0.0181251	0.0275723	0.133665
ENSG00000144677	CTDSPL	-0.172651	0.0697309	0.0181258	0.0275736	0.133665
ENSG00000231113	AL035587.1	-0.31129	0.125896	0.0181336	0.0275868	0.133686
ENSG00000144591	GMPPA	-0.131874	0.0534212	0.018178	0.0276348	0.133875
ENSG00000113916	BCL6	0.398925	0.161212	0.0181875	0.027646	0.133887
ENSG00000096080	MRPS18A	0.146429	0.0592603	0.018205	0.0276717	0.133968
ENSG00000153933	DGKE	0.161841	0.0655104	0.0182265	0.0277013	0.134068
ENSG00000160991	ORAI2	-0.134218	0.054399	0.0182336	0.0277105	0.134069
ENSG00000280118	AC090983.1	0.224885	0.0911556	0.0182442	0.027725	0.134096
ENSG00000134569	LRP4	-0.266866	0.108074	0.0182772	0.0277704	0.134273
ENSG00000177119	ANO6	0.293634	0.11907	0.0182877	0.0277895	0.13428
ENSG00000189007	ADAT2	0.16972	0.0687406	0.0182905	0.0277948	0.13428
ENSG00000204624	DISP3	-0.398031	0.161216	0.0182931	0.0277987	0.13428
ENSG00000101294	HM13	-0.226769	0.091756	0.0183222	0.0278415	0.134399
ENSG00000196705	ZNF431	0.12919	0.0523416	0.0183246	0.0278448	0.134399
ENSG00000136807	CDK9	-0.164855	0.0667933	0.0183276	0.0278501	0.134399
ENSG00000229320	KRT8P12	-0.282463	0.114627	0.0183695	0.0279021	0.134606
ENSG00000204524	ZNF805	0.130444	0.0528914	0.0184097	0.0279475	0.134782
ENSG00000205710	C17orf107	-0.354326	0.143702	0.0184349	0.0279837	0.13488
ENSG00000072832	CRMP1	-0.136429	0.055262	0.0184387	0.0279857	0.13488
ENSG00000227671	AL390728.4	0.153634	0.0622363	0.0184477	0.0279988	0.1349
ENSG00000249115	HAUS5	-0.226482	0.0920107	0.0184894	0.0280482	0.135095
ENSG00000172590	MRPL52	-0.128629	0.0521331	0.0185025	0.0280699	0.135156
ENSG00000162642	C1orf52	0.155374	0.0630625	0.018518	0.0280883	0.135202
ENSG00000141404	GNAL	0.288194	0.116988	0.0185346	0.0281094	0.13526
ENSG00000196696	AC009022.1	0.226684	0.0920675	0.0185918	0.0281864	0.135587
ENSG00000177034	MTX3	0.139087	0.056443	0.0186403	0.0282397	0.135799
ENSG00000132773	TOE1	-0.1862	0.0757569	0.0186503	0.0282621	0.135799
ENSG00000109339	MAPK10	-0.0865477	0.0352142	0.0186551	0.0282667	0.135799
ENSG00000164062	APEH	-0.100425	0.0408123	0.0186582	0.0282713	0.135799
ENSG00000113282	CLINT1	0.113706	0.0462124	0.0186649	0.0282759	0.135799
ENSG00000175182	FAM131A	-0.197205	0.0801521	0.0186702	0.0282852	0.135799
ENSG00000136279	DBNL	-0.144299	0.0586551	0.0186816	0.0283056	0.135799
ENSG00000174871	CNIH2	-0.217134	0.0882646	0.0186858	0.0283115	0.135799
ENSG00000099860	GADD45B	1.00672	0.409759	0.0186953	0.02832	0.135799
ENSG00000204962	PCDHA8	-0.316553	0.128846	0.0186963	0.0283207	0.135799
ENSG00000102384	CENPI	0.214771	0.0874479	0.0187337	0.0283727	0.136005
ENSG00000205978	NYNRIN	-0.391297	0.159363	0.0187615	0.0284194	0.136185
ENSG00000160050	CCDC28B	-0.224428	0.0913002	0.0187708	0.0284293	0.136189
ENSG00000125089	SH3TC1	0.470787	0.191551	0.0187869	0.028453	0.136257
ENSG00000179144	GIMAP7	-0.467871	0.190605	0.0187932	0.0284616	0.136257
ENSG00000178429	RPS3AP5	0.254496	0.103565	0.0188056	0.0284793	0.136262
ENSG00000134453	RBM17	0.101149	0.0411118	0.0188121	0.0284853	0.136262
ENSG00000182771	GRID1	-0.101661	0.0413209	0.0188147	0.0284899	0.136262
ENSG00000165175	MID1IP1	-0.269387	0.109503	0.0188232	0.0285076	0.136304
ENSG00000172071	EIF2AK3	0.137565	0.0559938	0.0188307	0.0285188	0.136314
ENSG00000197223	C1D	0.198157	0.0805967	0.0188889	0.0285893	0.136527
ENSG00000160221	GATD3A	-0.916962	0.373884	0.0188895	0.0285906	0.136527
ENSG00000164086	DUSP7	-0.263178	0.107312	0.0188928	0.0285965	0.136527
ENSG00000174748	RPL15	0.181935	0.0740979	0.0188963	0.0285998	0.136527
ENSG00000184575	XPOT	0.0984439	0.0401021	0.018919	0.028634	0.136647
ENSG00000205413	SAMD9	-0.347369	0.14134	0.018931	0.0286498	0.13668
ENSG00000104671	DCTN6	0.207894	0.0847195	0.0189607	0.0286906	0.136831
ENSG00000066933	MYO9A	0.11924	0.0485354	0.0189724	0.0287064	0.136851
ENSG00000174080	CTSF	-0.108309	0.0441432	0.0189754	0.028713	0.136851
ENSG00000120533	ENY2	0.126085	0.0514589	0.0189949	0.0287347	0.136911
ENSG00000083544	TDRD3	0.0949613	0.0387669	0.0190247	0.0287755	0.13702
ENSG00000234420	ZNF37BP	-0.122567	0.0500385	0.0190289	0.0287828	0.13702
ENSG00000134853	PDGFRA	-0.139925	0.0570588	0.0190334	0.0287894	0.13702
ENSG00000247572	CKMT2.AS1	-0.262581	0.106943	0.0190373	0.028794	0.13702
ENSG00000137145	DENND4C	0.0910981	0.0371516	0.019044	0.0288058	0.137033
ENSG00000253485	PCDHGA5	-0.222632	0.0908109	0.0190653	0.0288295	0.137102
ENSG00000177192	PUS1	-0.292681	0.119241	0.0190729	0.0288453	0.137134
ENSG00000187950	OVCH1	-0.301481	0.122998	0.0190874	0.0288697	0.137206
ENSG00000015592	STMN4	0.391631	0.159611	0.0191129	0.028898	0.137297
ENSG00000128242	GAL3ST1	-0.275924	0.112753	0.0191333	0.0289289	0.137382
ENSG00000137166	FOXP4	-0.672563	0.274162	0.0191356	0.0289342	0.137382
ENSG00000179361	ARID3B	-0.297199	0.121167	0.0191521	0.0289651	0.137486
ENSG00000198792	TMEM184B	-0.271823	0.111017	0.0192067	0.0290487	0.137824
ENSG00000076924	XAB2	-0.191041	0.0780288	0.0192135	0.0290599	0.137824
ENSG00000198483	ANKRD35	-0.246934	0.100736	0.0192201	0.0290684	0.137824
ENSG00000100504	PYGL	0.487873	0.199523	0.0192235	0.0290731	0.137824
ENSG00000135414	GDF11	-0.193432	0.0791252	0.0192494	0.0291073	0.137934
ENSG00000125755	SYMPK	-0.257649	0.105275	0.0192566	0.0291145	0.137934
ENSG00000181192	DHTKD1	-0.167492	0.0684786	0.0193253	0.0292067	0.138327
ENSG00000141985	SH3GL1	-0.197634	0.0809211	0.0193564	0.0292501	0.138455
ENSG00000143947	RPS27A	0.210987	0.086286	0.0193574	0.0292521	0.138455
ENSG00000119927	GPAM	-0.272603	0.111376	0.0193898	0.0292949	0.138614
ENSG00000273451	AL031666.3	-0.429579	0.175585	0.019437	0.0293633	0.138894
ENSG00000124641	MED20	-0.166236	0.0681227	0.0194517	0.0293857	0.138922
ENSG00000162174	ASRGL1	-0.22872	0.0937301	0.0194537	0.0293877	0.138922
ENSG00000244062	AC080128.1	0.523171	0.213899	0.0194688	0.0294087	0.138946
ENSG00000100603	SNW1	0.139425	0.0570807	0.0194776	0.0294213	0.138946
ENSG00000204130	RUFY2	0.0820227	0.0335385	0.0194802	0.0294239	0.138946
ENSG00000099785	MARCHF2	-0.161984	0.0663198	0.0194837	0.0294298	0.138946
ENSG00000182606	TRAK1	-0.165772	0.0678794	0.0194985	0.0294489	0.138993
ENSG00000188428	BLOC1S5	0.105647	0.0432684	0.0195204	0.0294825	0.139108
ENSG00000167632	TRAPPC9	-0.203412	0.0833151	0.0195296	0.0294943	0.13912
ENSG00000158985	CDC42SE2	0.19875	0.0814207	0.0195509	0.0295259	0.139213
ENSG00000136161	RCBTB2	-0.183243	0.0750719	0.019556	0.0295325	0.139213
ENSG00000011198	ABHD5	0.189704	0.0776414	0.0195862	0.0295779	0.139383
ENSG00000226380	AC016831.1	-0.261968	0.107264	0.0196353	0.029645	0.139652
ENSG00000172123	SLFN12	-0.414201	0.170023	0.0196423	0.0296536	0.139652
ENSG00000205559	CHKB.DT	-0.359661	0.147468	0.0196492	0.0296641	0.139658
ENSG00000225125	RANP4	0.247894	0.101769	0.0196568	0.029678	0.139666
ENSG00000131149	GSE1	-0.446988	0.183078	0.0196705	0.0296924	0.139666
ENSG00000134954	ETS1	0.295514	0.12119	0.0196708	0.0296938	0.139666
ENSG00000148396	SEC16A	-0.326047	0.133576	0.0196993	0.0297326	0.139805
ENSG00000132485	ZRANB2	0.0930741	0.038185	0.0197172	0.0297596	0.139889
ENSG00000124067	SLC12A4	-0.24719	0.101564	0.0197514	0.029801	0.139999
ENSG00000106992	AK1	-0.30246	0.124277	0.0197544	0.029803	0.139999
ENSG00000122026	RPL21	0.296924	0.121863	0.0197599	0.0298109	0.139999
ENSG00000177963	RIC8A	-0.067761	0.0277872	0.0198083	0.0298787	0.140273
ENSG00000227331	AC005042.1	0.221992	0.0912891	0.0198493	0.0299268	0.140455
ENSG00000267272	LINC01140	0.296587	0.122013	0.0198946	0.0299794	0.140658
ENSG00000068308	OTUD5	-0.0701439	0.0287887	0.0199051	0.0299932	0.140666
ENSG00000144535	DIS3L2	-0.199448	0.0819642	0.0199096	0.0299998	0.140666
ENSG00000112282	MED23	0.0893025	0.0367018	0.0199175	0.030013	0.140684
ENSG00000106636	YKT6	-0.0908559	0.0373477	0.0199406	0.0300367	0.140722
ENSG00000170791	CHCHD7	0.225959	0.0928911	0.0199493	0.0300459	0.140722
ENSG00000177000	MTHFR	-0.160918	0.0661547	0.0199529	0.0300492	0.140722
ENSG00000227811	INKA2.AS1	0.355734	0.146453	0.0199799	0.0300841	0.140832
ENSG00000143801	PSEN2	-0.150781	0.0620047	0.019985	0.0300913	0.140832
ENSG00000128016	ZFP36	1.01165	0.416601	0.0200111	0.0301229	0.140936
ENSG00000164128	NPY1R	0.248941	0.102528	0.0200262	0.0301512	0.141024
ENSG00000220842	RPL21P16	0.343373	0.141293	0.0200585	0.0301901	0.141162
ENSG00000198728	LDB1	-0.138837	0.0570654	0.020073	0.0302065	0.141195
ENSG00000100417	PMM1	-0.128559	0.0529113	0.020083	0.0302236	0.141231
ENSG00000198556	ZNF789	-0.196781	0.081114	0.0201235	0.0302802	0.141452
ENSG00000255529	POLR2M	0.163834	0.0673787	0.02014	0.0303046	0.141492
ENSG00000167562	ZNF701	-0.177246	0.0728984	0.0201463	0.0303112	0.141492
ENSG00000116981	NT5C1A	-0.520504	0.214354	0.0201523	0.0303171	0.141492
ENSG00000185885	IFITM1	0.402099	0.165622	0.020173	0.030348	0.141561
ENSG00000180357	ZNF609	-0.119536	0.0492366	0.020174	0.0303507	0.141561
ENSG00000174917	MICOS13	-0.174084	0.07163	0.020198	0.0303875	0.141648
ENSG00000165282	PIGO	-0.153726	0.0632536	0.0201984	0.0303882	0.141648
ENSG00000197756	RPL37A	0.206835	0.0852291	0.0202211	0.0304185	0.141745
ENSG00000023330	ALAS1	0.147512	0.0608081	0.0202663	0.0304777	0.141978
ENSG00000196352	CD55	0.487624	0.200778	0.0202767	0.0304961	0.142019
ENSG00000196586	MYO6	0.0930041	0.038298	0.0202884	0.030508	0.142031
ENSG00000075711	DLG1	0.131305	0.0541469	0.0203085	0.030533	0.142103
ENSG00000183580	FBXL7	-0.30962	0.127707	0.0203336	0.0305554	0.142163
ENSG00000239268	AC092691.1	-0.154634	0.0637993	0.0203675	0.0305916	0.142288
ENSG00000203791	EEF1AKMT2	0.145984	0.0602509	0.0204073	0.0306462	0.142497
ENSG00000146833	TRIM4	-0.151387	0.062484	0.0204129	0.0306554	0.142497
ENSG00000120458	MSANTD2	-0.118695	0.0490611	0.0204436	0.0306975	0.142648
ENSG00000141905	NFIC	-0.584257	0.240935	0.0204552	0.030714	0.142681
ENSG00000116652	DLEU2L	0.173227	0.0716115	0.0204602	0.0307245	0.142686
ENSG00000251664	PCDHA12	-0.263423	0.108779	0.0204702	0.030743	0.142727
ENSG00000078487	ZCWPW1	-0.223964	0.0926113	0.0204926	0.0307699	0.142808
ENSG00000126777	KTN1	0.0826677	0.0341053	0.0205065	0.0307857	0.142838
ENSG00000213398	LCAT	-0.413935	0.171214	0.0205256	0.0308055	0.142885
ENSG00000159899	NPR2	-0.288433	0.119189	0.0205517	0.0308397	0.142968
ENSG00000177697	CD151	-0.135889	0.0561553	0.0205552	0.0308443	0.142968
ENSG00000106397	PLOD3	-0.27581	0.114121	0.0205659	0.0308582	0.142968
ENSG00000162910	MRPL55	-0.181897	0.0752648	0.0205686	0.0308614	0.142968
ENSG00000105852	PON3	-0.388263	0.160476	0.0205766	0.0308726	0.142976
ENSG00000174442	ZWILCH	0.192427	0.0796342	0.0205869	0.0308884	0.143005
ENSG00000185112	FAM43A	-0.411505	0.170164	0.020633	0.0309352	0.143123
ENSG00000073536	NLE1	-0.122595	0.0506964	0.0206367	0.0309411	0.143123
ENSG00000069248	NUP133	0.0948992	0.0392438	0.0206373	0.0309424	0.143123
ENSG00000137216	TMEM63B	-0.138397	0.0573202	0.0206818	0.030997	0.143332
ENSG00000047578	KIAA0556	-0.225449	0.0931694	0.0207065	0.0310319	0.143449
ENSG00000110429	FBXO3	0.188563	0.0779396	0.0207273	0.0310655	0.143554
ENSG00000123384	LRP1	-0.377986	0.156441	0.0207365	0.0310787	0.143554
ENSG00000091592	NLRP1	-0.413869	0.171301	0.0207433	0.0310833	0.143554
ENSG00000142609	CFAP74	-0.474649	0.196481	0.0207569	0.0311004	0.143587
ENSG00000236088	COX10.AS1	-0.213007	0.0881796	0.0207639	0.0311096	0.143587
ENSG00000164172	MOCS2	0.172827	0.0715668	0.0207986	0.0311537	0.143747
ENSG00000146592	CREB5	0.33963	0.140693	0.0208436	0.0312077	0.143951
ENSG00000101997	CCDC22	-0.222396	0.0922456	0.0208556	0.0312228	0.143977
ENSG00000144040	SFXN5	-0.166244	0.0688232	0.0209148	0.031288	0.144233
ENSG00000071073	MGAT4A	0.207902	0.0861805	0.0209218	0.0312985	0.144238
ENSG00000168280	KIF5C	0.128228	0.0531637	0.0209443	0.0313327	0.144351
ENSG00000039523	RIPOR1	-0.589172	0.244301	0.020958	0.0313492	0.144383
ENSG00000115155	OTOF	-0.370842	0.153793	0.0209756	0.0313821	0.144461
ENSG00000059691	GATB	0.0966122	0.0400675	0.0209794	0.0313854	0.144461
ENSG00000128708	HAT1	0.134814	0.0559208	0.0210007	0.031413	0.144506
ENSG00000260630	SNAI3.AS1	-0.378751	0.157107	0.0210016	0.0314144	0.144506
ENSG00000164011	ZNF691	-0.213728	0.0887151	0.0210829	0.0315223	0.144917
ENSG00000185591	SP1	0.20493	0.0850643	0.0210844	0.031523	0.144917
ENSG00000198933	TBKBP1	-0.395405	0.164163	0.0211094	0.0315625	0.145054
ENSG00000250305	TRMT9B	-0.629131	0.261586	0.0211463	0.0316098	0.145228
ENSG00000108298	RPL19	0.119634	0.0496311	0.0211647	0.0316276	0.145265
ENSG00000124574	ABCC10	-0.323034	0.134398	0.0212213	0.0317132	0.145613
ENSG00000114631	PODXL2	-0.220707	0.0916332	0.0212588	0.0317718	0.145796
ENSG00000171940	ZNF217	0.153737	0.0639825	0.02126	0.0317724	0.145796
ENSG00000275620	AL121827.2	-0.398415	0.165439	0.0212769	0.0317922	0.145843
ENSG00000090615	GOLGA3	-0.129862	0.05394	0.021312	0.0318369	0.145983
ENSG00000137825	ITPKA	-0.389454	0.16177	0.0213157	0.0318422	0.145983
ENSG00000213782	DDX47	0.271381	0.112872	0.0213235	0.0318521	0.145984
ENSG00000236197	AC002429.2	-0.426492	0.177181	0.0213331	0.0318639	0.145988
ENSG00000118518	RNF146	0.102279	0.042494	0.0213432	0.0318725	0.145988
ENSG00000107882	SUFU	-0.360886	0.150174	0.0213846	0.0319297	0.146144
ENSG00000142676	RPL11	0.162692	0.0677099	0.0214019	0.0319541	0.146144
ENSG00000116793	PHTF1	-0.115438	0.0480445	0.021404	0.0319574	0.146144
ENSG00000269973	AC010969.2	-0.164671	0.0686188	0.0214114	0.0319692	0.146144
ENSG00000131778	CHD1L	0.186517	0.0775401	0.0214172	0.0319791	0.146144
ENSG00000096968	JAK2	0.087699	0.036507	0.0214284	0.0319956	0.146144
ENSG00000133048	CHI3L1	1.08163	0.450799	0.0214333	0.0320008	0.146144
ENSG00000134532	SOX5	-0.239569	0.0998471	0.0214336	0.0320015	0.146144
ENSG00000175322	ZNF519	0.170113	0.0707313	0.0214354	0.0320035	0.146144
ENSG00000110876	SELPLG	-0.679142	0.283069	0.0214409	0.0320107	0.146144
ENSG00000198093	ZNF649	0.14406	0.059976	0.0214427	0.0320133	0.146144
ENSG00000142549	IGLON5	-0.665599	0.277127	0.021452	0.0320258	0.146157
ENSG00000158941	CCAR2	-0.0668023	0.0278491	0.0214657	0.0320436	0.146194
ENSG00000149273	RPS3	0.153345	0.0639315	0.0214727	0.0320541	0.146197
ENSG00000160211	G6PD	-0.225395	0.0937546	0.0214839	0.032068	0.146216
ENSG00000107816	LZTS2	-0.179989	0.0750011	0.0215517	0.0321575	0.146548
ENSG00000051523	CYBA	-0.281488	0.117443	0.0215628	0.0321706	0.146548
ENSG00000145425	RPS3A	0.233041	0.097117	0.0215632	0.0321713	0.146548
ENSG00000226221	RPL26P19	0.293244	0.122063	0.0215693	0.0321799	0.146548
ENSG00000244165	P2RY11	-0.294957	0.122936	0.0215794	0.032195	0.146573
ENSG00000182103	FAM181B	-0.258324	0.107549	0.0215945	0.0322141	0.146598
ENSG00000143751	SDE2	0.177912	0.0741656	0.021601	0.03222	0.146598
ENSG00000135018	UBQLN1	0.102729	0.0427763	0.0216128	0.0322404	0.146647
ENSG00000204946	ZNF783	-0.2661	0.110946	0.0216202	0.032251	0.14665
ENSG00000196588	MRTFA	-0.322145	0.134163	0.021633	0.0322661	0.146675
ENSG00000125347	IRF1	0.642418	0.268214	0.0216467	0.0322898	0.146738
ENSG00000196189	SEMA4A	-0.298397	0.124479	0.0216864	0.0323451	0.146945
ENSG00000149532	CPSF7	-0.136605	0.0569987	0.0217139	0.0323833	0.147074
ENSG00000186951	PPARA	-0.203287	0.0848385	0.0217375	0.0324129	0.147164
ENSG00000123612	ACVR1C	0.392967	0.164011	0.021747	0.0324274	0.147185
ENSG00000149782	PLCB3	-0.320153	0.1338	0.0217697	0.0324616	0.147296
ENSG00000092199	HNRNPC	0.124877	0.0521416	0.0217997	0.0325004	0.147428
ENSG00000025039	RRAGD	0.15822	0.0661484	0.0218148	0.0325175	0.147461
ENSG00000171700	RGS19	-0.328954	0.13756	0.0218425	0.0325597	0.147608
ENSG00000101493	ZNF516	-0.228528	0.0954845	0.021882	0.0326136	0.147808
ENSG00000254615	AC027031.2	-0.287682	0.120088	0.0219165	0.0326597	0.147972
ENSG00000167291	TBC1D16	-0.270006	0.112864	0.0219348	0.032686	0.148047
ENSG00000253738	OTUD6B.AS1	0.186621	0.0780464	0.0219949	0.0327591	0.148333
ENSG00000206535	LNP1	0.299829	0.125401	0.022005	0.0327795	0.148366
ENSG00000116918	TSNAX	0.216032	0.0903654	0.0220212	0.0328032	0.148366
ENSG00000110066	KMT5B	-0.119055	0.0498007	0.0220219	0.0328045	0.148366
ENSG00000144724	PTPRG	-0.103268	0.0431969	0.0220224	0.0328058	0.148366
ENSG00000076344	RGS11	-0.364531	0.152315	0.0220368	0.0328236	0.148402
ENSG00000175416	CLTB	-0.153399	0.0641849	0.0220569	0.0328506	0.148479
ENSG00000008382	MPND	-0.181376	0.0759945	0.0220835	0.0328815	0.148574
ENSG00000106591	MRPL32	0.211684	0.08861	0.0221101	0.0329171	0.148592
ENSG00000047634	SCML1	0.214079	0.0897195	0.0221148	0.0329217	0.148592
ENSG00000250686	KHDRBS2.OT	0.147857	0.0619674	0.0221176	0.032925	0.148592
ENSG00000165512	ZNF22	0.191095	0.079903	0.0221236	0.0329309	0.148592
ENSG00000187605	TET3	-0.300422	0.125627	0.0221338	0.0329395	0.148592
ENSG00000266714	MYO15B	-0.303489	0.127214	0.0221374	0.0329447	0.148592
ENSG00000154930	ACSS1	-0.305014	0.127861	0.0221454	0.0329559	0.148598
ENSG00000106682	EIF4H	0.139108	0.0582506	0.022154	0.0329704	0.148619
ENSG00000204899	MZT1	0.31283	0.131026	0.0221827	0.0330132	0.148767
ENSG00000110104	CCDC86	-0.192255	0.0805563	0.022232	0.0330829	0.149
ENSG00000135966	TGFBRAP1	-0.0969807	0.040636	0.0222333	0.0330869	0.149
ENSG00000075975	MKRN2	0.126167	0.0528695	0.0222426	0.0330981	0.149
ENSG00000132970	WASF3	-0.118748	0.0497656	0.0222558	0.0331132	0.149
ENSG00000164171	ITGA2	0.471384	0.197313	0.0222569	0.0331145	0.149
ENSG00000079432	CIC	-0.490117	0.205438	0.0222778	0.0331376	0.149
ENSG00000110148	CCKBR	-0.420463	0.176247	0.0222813	0.0331435	0.149
ENSG00000149658	YTHDF1	0.274202	0.114799	0.0222816	0.0331442	0.149
ENSG00000163904	SENP2	0.0583336	0.0244585	0.0223151	0.0331902	0.149127
ENSG00000273148	LINC00653	0.330937	0.138918	0.022316	0.0331922	0.149127
ENSG00000221983	UBA52	0.115514	0.0484395	0.0223306	0.033212	0.149141
ENSG00000131013	PPIL4	0.0947268	0.0397239	0.0223346	0.0332152	0.149141
ENSG00000005007	UPF1	-0.289936	0.1216	0.0223496	0.033235	0.149186
ENSG00000104635	SLC39A14	0.696747	0.292241	0.0223596	0.0332455	0.149188
ENSG00000167964	RAB26	-0.222114	0.0931834	0.0223877	0.0332791	0.149294
ENSG00000089280	FUS	-0.301974	0.126714	0.0224145	0.0333127	0.1494
ENSG00000267160	AC091152.2	0.246379	0.103511	0.0224231	0.0333265	0.149418
ENSG00000164096	C4orf3	0.146471	0.0614745	0.0224401	0.0333489	0.149474
ENSG00000154639	CXADR	0.191349	0.0803159	0.0224491	0.0333647	0.1495
ENSG00000156049	GNA14	0.519142	0.218233	0.0224957	0.0334285	0.149741
ENSG00000118961	LDAH	0.141366	0.059363	0.022505	0.0334404	0.14975
ENSG00000111676	ATN1	-0.668306	0.280332	0.0225205	0.0334575	0.149782
ENSG00000105137	SYDE1	-0.352567	0.148265	0.0225432	0.0334904	0.149786
ENSG00000143333	RGS16	0.682679	0.28709	0.0225439	0.033493	0.149786
ENSG00000260920	AL031985.3	-0.217823	0.0914997	0.0225472	0.0334996	0.149786
ENSG00000100575	TIMM9	0.0966479	0.0406457	0.0225501	0.0335062	0.149786
ENSG00000188994	ZNF292	0.0979663	0.0411548	0.0225556	0.0335121	0.149786
ENSG00000187778	MCRS1	-0.110043	0.04623	0.0225604	0.033518	0.149786
ENSG00000138768	USO1	0.122339	0.0514022	0.0225765	0.0335404	0.149841
ENSG00000136240	KDELR2	0.12032	0.0505008	0.0225968	0.0335628	0.149897
ENSG00000134107	BHLHE40	0.262049	0.110262	0.0226148	0.0335825	0.14994
ENSG00000256422	LINC02552	-0.486143	0.20462	0.0226553	0.0336286	0.150101
ENSG00000137818	RPLP1	-0.0972436	0.0408865	0.0226643	0.0336385	0.150101
ENSG00000124333	VAMP7	0.202653	0.0851097	0.022674	0.0336523	0.150118
ENSG00000104299	INTS9	-0.115681	0.0486459	0.0226831	0.0336681	0.150144
ENSG00000080345	RIF1	0.104752	0.0440551	0.022698	0.0336911	0.150202
ENSG00000103202	NME4	-0.212407	0.089338	0.0227076	0.033703	0.15021
ENSG00000100813	ACIN1	-0.153227	0.0645241	0.0227146	0.0337129	0.15021
ENSG00000249673	NOP14.AS1	-0.161699	0.0679436	0.0227365	0.0337504	0.150333
ENSG00000114120	SLC25A36	0.162739	0.0683955	0.0227638	0.0337813	0.150426
ENSG00000256925	ADGRA1.AS1	-0.720368	0.303138	0.0227712	0.0337945	0.15044
ENSG00000147050	KDM6A	0.120444	0.0506462	0.0228298	0.0338801	0.150776
ENSG00000089157	RPLP0	0.132863	0.0560323	0.0229041	0.0339669	0.151118
ENSG00000162493	PDPN	0.59432	0.250714	0.0229403	0.0340097	0.151264
ENSG00000131831	RAI2	-0.228355	0.096339	0.0229503	0.0340255	0.151289
ENSG00000204682	MIR1915HG	-0.273084	0.115235	0.0229788	0.0340624	0.151408
ENSG00000100647	SUSD6	0.240117	0.101144	0.0230507	0.0341598	0.151796
ENSG00000167770	OTUB1	-0.108566	0.0457885	0.0230574	0.0341697	0.151796
ENSG00000145476	CYP4V2	-0.215422	0.0907733	0.0230949	0.034219	0.151904
ENSG00000160199	PKNOX1	-0.169214	0.0713882	0.0230954	0.0342197	0.151904
ENSG00000026036	RTEL1.TNFRSF6B	-0.531047	0.224042	0.0230968	0.0342243	0.151904
ENSG00000092929	UNC13D	-0.414778	0.175205	0.0231088	0.0342421	0.151938
ENSG00000286288	AL109809.4	-0.396927	0.167525	0.0231479	0.0343046	0.152119
ENSG00000103932	RPAP1	-0.302133	0.127518	0.0231497	0.0343086	0.152119
ENSG00000167522	ANKRD11	-0.365254	0.153978	0.0231531	0.0343171	0.152119
ENSG00000113555	PCDH12	-0.392994	0.166067	0.023158	0.0343237	0.152119
ENSG00000173457	PPP1R14B	-0.175792	0.0742044	0.023166	0.0343336	0.152119
ENSG00000066136	NFYC	-0.107351	0.0453725	0.0231848	0.0343652	0.152215
ENSG00000234797	RPS3AP6	0.268651	0.113477	0.0232512	0.0344744	0.152635
ENSG00000154721	JAM2	-0.249893	0.10543	0.0232557	0.0344804	0.152635
ENSG00000069667	RORA	0.142566	0.0602293	0.0232729	0.0345021	0.152686
ENSG00000167281	RBFOX3	-0.49564	0.209434	0.0232991	0.0345376	0.152771
ENSG00000083097	DOP1A	0.0776376	0.0327692	0.0233096	0.0345528	0.152771
ENSG00000164187	LMBRD2	0.166896	0.0704474	0.0233164	0.034562	0.152771
ENSG00000117118	SDHB	0.145519	0.0615002	0.0233215	0.0345672	0.152771
ENSG00000070831	CDC42	0.165471	0.0698497	0.0233236	0.0345725	0.152771
ENSG00000072518	MARK2	-0.273618	0.115651	0.0233361	0.034589	0.152771
ENSG00000214389	RPS3AP26	0.244305	0.103263	0.0233385	0.0345923	0.152771
ENSG00000130204	TOMM40	-0.125356	0.0529286	0.0233541	0.0346166	0.152812
ENSG00000187498	COL4A1	0.648461	0.27445	0.0233608	0.0346258	0.152812
ENSG00000146278	PNRC1	0.151425	0.0640978	0.0233803	0.0346482	0.152812
ENSG00000127616	SMARCA4	-0.291461	0.12324	0.0233858	0.0346581	0.152812
ENSG00000130340	SNX9	0.13014	0.0550283	0.0233864	0.0346594	0.152812
ENSG00000114107	CEP70	0.102157	0.0432459	0.0233901	0.0346627	0.152812
ENSG00000109956	B3GAT1	-0.289645	0.122501	0.0234163	0.0346982	0.152924
ENSG00000224822	THRB.IT1	-0.368426	0.156047	0.0234579	0.0347608	0.153109
ENSG00000122643	NT5C3A	0.161677	0.0684013	0.0234589	0.034764	0.153109
ENSG00000139697	SBNO1	-0.0715145	0.0302569	0.0234629	0.0347706	0.153109
ENSG00000060688	SNRNP40	0.0985863	0.0416778	0.0235159	0.0348404	0.153277
ENSG00000142185	TRPM2	-0.502358	0.212629	0.0235161	0.0348417	0.153277
ENSG00000090339	ICAM1	0.659936	0.279648	0.0235191	0.034847	0.153277
ENSG00000104870	FCGRT	-0.218064	0.0924062	0.023521	0.0348522	0.153277
ENSG00000084112	SSH1	-0.218005	0.0921747	0.0235325	0.0348661	0.153277
ENSG00000110435	PDHX	0.168302	0.0712466	0.0235361	0.03487	0.153277
ENSG00000151327	FAM177A1	0.20234	0.0855649	0.0235528	0.0348898	0.153319
ENSG00000162104	ADCY9	-0.289894	0.122782	0.0236016	0.0349411	0.1535
ENSG00000176087	SLC35A4	-0.183292	0.0776425	0.0236202	0.0349727	0.153594
ENSG00000148356	LRSAM1	-0.239275	0.101385	0.0236558	0.0350201	0.153757
ENSG00000175352	NRIP3	0.224821	0.0952718	0.0236714	0.0350398	0.153763
ENSG00000197323	TRIM33	0.0820979	0.0348299	0.0236719	0.0350418	0.153763
ENSG00000107140	TESK1	-0.151537	0.0641669	0.023726	0.0350912	0.153935
ENSG00000078596	ITM2A	-0.23631	0.100209	0.0237611	0.035132	0.154069
ENSG00000065989	PDE4A	-0.504968	0.213941	0.0237976	0.0351879	0.154269
ENSG00000156304	SCAF4	-0.246891	0.10462	0.0238218	0.0352149	0.154323
ENSG00000104388	RAB2A	0.197942	0.0839829	0.0238297	0.0352209	0.154323
ENSG00000122515	ZMIZ2	-0.464763	0.197258	0.0238744	0.0352814	0.154544
ENSG00000186716	BCR	-0.281769	0.119455	0.0238821	0.0352946	0.154556
ENSG00000065911	MTHFD2	0.725592	0.308039	0.023908	0.0353341	0.154662
ENSG00000175606	TMEM70	0.225364	0.0956761	0.02391	0.0353393	0.154662
ENSG00000154258	ABCA9	-0.244671	0.103997	0.0239192	0.0353558	0.154689
ENSG00000213753	CENPBD1P1	-0.113394	0.0482025	0.0239318	0.0353703	0.154708
ENSG00000183283	DAZAP2	0.147383	0.0625146	0.0239496	0.0353953	0.154759
ENSG00000113575	PPP2CA	0.169795	0.0721107	0.0239571	0.0354025	0.154759
ENSG00000270108	AL049840.7	0.172476	0.0733545	0.0239976	0.0354539	0.154832
ENSG00000133706	LARS1	0.0866812	0.0368245	0.0239982	0.0354558	0.154832
ENSG00000075461	CACNG4	-0.37459	0.159139	0.0240009	0.0354591	0.154832
ENSG00000141519	CCDC40	-0.446406	0.189649	0.0240012	0.0354604	0.154832
ENSG00000186019	AC021092.1	-0.309309	0.131432	0.0240273	0.0355013	0.154965
ENSG00000182179	UBA7	-0.283913	0.120818	0.0240733	0.0355565	0.155161
ENSG00000162972	MAIP1	0.132145	0.0561874	0.0241126	0.0356158	0.155375
ENSG00000112419	PHACTR2	-0.166276	0.070705	0.0241222	0.0356309	0.155396
ENSG00000244398	AC116533.1	0.170793	0.0726412	0.0241509	0.0356625	0.155489
ENSG00000086544	ITPKC	0.571513	0.243359	0.0241569	0.0356744	0.155495
ENSG00000164985	PSIP1	0.174302	0.0741411	0.0241636	0.0356856	0.155499
ENSG00000158805	ZNF276	-0.244585	0.104244	0.0242795	0.0358205	0.156042
ENSG00000176018	LYSMD3	0.112655	0.0479247	0.0243364	0.0358982	0.156335
ENSG00000114480	GBE1	0.295669	0.125801	0.0243584	0.0359331	0.156436
ENSG00000132405	TBC1D14	0.069521	0.0296501	0.0243678	0.0359423	0.156436
ENSG00000188612	SUMO2	0.17223	0.0733909	0.0244012	0.035991	0.156603
ENSG00000206559	ZCWPW2	0.1829	0.0779453	0.0244142	0.0360107	0.156644
ENSG00000133812	SBF2	0.0907648	0.0386376	0.0244235	0.0360259	0.156664
ENSG00000188338	SLC38A3	-0.290073	0.123782	0.0244419	0.0360509	0.156728
ENSG00000144583	MARCHF4	-0.455863	0.194351	0.0244685	0.0360871	0.15682
ENSG00000259030	FPGT.TNNI3K	0.261023	0.111289	0.0244753	0.036093	0.15682
ENSG00000075624	ACTB	0.08541	0.0364652	0.024509	0.0361318	0.156862
ENSG00000053371	AKR7A2	-0.105874	0.0452044	0.0245157	0.0361404	0.156862
ENSG00000198155	ZNF876P	0.153675	0.0655405	0.0245158	0.0361417	0.156862
ENSG00000155287	SLC25A28	0.0983105	0.041879	0.024517	0.0361443	0.156862
ENSG00000198720	ANKRD13B	-0.370872	0.158239	0.0245726	0.0362286	0.157182
ENSG00000186908	ZDHHC17	0.150955	0.0644131	0.0245839	0.0362464	0.157214
ENSG00000196361	ELAVL3	-0.430866	0.183892	0.0246128	0.0362786	0.157277
ENSG00000089169	RPH3A	-0.578854	0.247059	0.0246165	0.0362819	0.157277
ENSG00000168404	MLKL	0.695317	0.296823	0.0246416	0.0363207	0.157321
ENSG00000197779	ZNF81	-0.135695	0.0579941	0.0246483	0.0363286	0.157321
ENSG00000168818	STX18	-0.0715954	0.030565	0.0246493	0.0363306	0.157321
ENSG00000096070	BRPF3	-0.342009	0.14601	0.0246513	0.0363339	0.157321
ENSG00000047410	TPR	0.0657453	0.0280731	0.024676	0.0363622	0.157399
ENSG00000165617	DACT1	0.332914	0.142337	0.0246994	0.0363978	0.15747
ENSG00000131386	GALNT15	0.249153	0.106407	0.0247008	0.0363997	0.15747
ENSG00000163510	CWC22	0.0786522	0.0335626	0.0247474	0.0364577	0.157619
ENSG00000113838	TBCCD1	-0.173053	0.0740167	0.0247509	0.0364656	0.157619
ENSG00000103264	FBXO31	-0.1433	0.0611519	0.024753	0.0364702	0.157619
ENSG00000169306	IL1RAPL1	0.166138	0.0709839	0.0247583	0.0364761	0.157619
ENSG00000156171	DRAM2	0.163125	0.069783	0.0247751	0.0364939	0.157651
ENSG00000162664	ZNF326	0.122346	0.0522213	0.024782	0.0365064	0.15766
ENSG00000018625	ATP1A2	-0.214138	0.0915184	0.0247964	0.0365182	0.157666
ENSG00000121851	POLR3GL	0.203268	0.0867792	0.0248096	0.036534	0.157689
ENSG00000049089	COL9A2	-0.28686	0.122491	0.0248374	0.0365682	0.157743
ENSG00000169692	AGPAT2	-0.317491	0.135739	0.0248457	0.0365814	0.157743
ENSG00000142798	HSPG2	-0.533293	0.228007	0.0248487	0.0365827	0.157743
ENSG00000159214	CCDC24	-0.231848	0.0992398	0.0248539	0.0365886	0.157743
ENSG00000182552	RWDD4	0.127555	0.0545505	0.0248854	0.0366308	0.15788
ENSG00000175931	UBE2O	-0.25858	0.110491	0.0249293	0.0366867	0.158047
ENSG00000166575	TMEM135	0.0896501	0.0383529	0.0249311	0.036692	0.158047
ENSG00000140044	JDP2	-0.169983	0.0728044	0.0249381	0.0367025	0.158047
ENSG00000082146	STRADB	0.116021	0.0495814	0.0249458	0.0367117	0.158047
ENSG00000169902	TPST1	0.285694	0.12241	0.024989	0.0367644	0.158229
ENSG00000104774	MAN2B1	-0.177103	0.0758972	0.0250156	0.036792	0.158303
ENSG00000158806	NPM2	-0.193646	0.0829481	0.0251029	0.0368967	0.158707
ENSG00000183826	BTBD9	-0.124636	0.0533373	0.0251338	0.0369316	0.158713
ENSG00000114923	SLC4A3	-0.284732	0.12185	0.0251342	0.0369322	0.158713
ENSG00000198793	MTOR	-0.0704263	0.0302082	0.0251375	0.0369368	0.158713
ENSG00000136560	TANK	0.138621	0.0593992	0.0251515	0.0369559	0.158713
ENSG00000154856	APCDD1	-0.266176	0.114058	0.0251524	0.0369579	0.158713
ENSG00000106070	GRB10	-0.128059	0.0548746	0.0251546	0.0369625	0.158713
ENSG00000108094	CUL2	0.116614	0.0499737	0.0251635	0.0369717	0.158713
ENSG00000077147	TM9SF3	0.138054	0.0591722	0.0251881	0.037004	0.158803
ENSG00000197912	SPG7	-0.142646	0.0610705	0.0251914	0.0370139	0.158803
ENSG00000068305	MEF2A	0.135721	0.0581971	0.0252463	0.0370863	0.159031
ENSG00000111711	GOLT1B	0.162054	0.0694893	0.025247	0.0370882	0.159031
ENSG00000139722	VPS37B	-0.217011	0.0929711	0.025284	0.0371323	0.159129
ENSG00000021574	SPAST	0.111016	0.0475613	0.0252842	0.0371336	0.159129
ENSG00000160051	IQCC	-0.190353	0.0817433	0.0252958	0.0371488	0.159129
ENSG00000185345	PRKN	0.103065	0.0442119	0.025301	0.0371534	0.159129
ENSG00000156508	EEF1A1	0.206316	0.088528	0.0253387	0.0371988	0.159278
ENSG00000139180	NDUFA9	0.0992206	0.0425781	0.0253502	0.0372126	0.159292
ENSG00000084234	APLP2	0.11911	0.0511207	0.0253704	0.0372436	0.159379
ENSG00000120837	NFYB	0.165132	0.0708802	0.0253841	0.0372594	0.159401
ENSG00000072954	TMEM38A	-0.147645	0.0633096	0.025405	0.0372857	0.159469
ENSG00000168806	LCMT2	-0.146818	0.0629931	0.0254877	0.0373923	0.159859
ENSG00000112739	PRPF4B	0.0530317	0.0227806	0.0254907	0.0373983	0.159859
ENSG00000173409	ARV1	0.143776	0.0617853	0.0255446	0.0374601	0.160078
ENSG00000156531	PHF6	0.0962068	0.0413005	0.0255624	0.0374805	0.16012
ENSG00000251600	AC107223.1	0.401119	0.172435	0.0255925	0.0375174	0.160232
ENSG00000100916	BRMS1L	0.166922	0.0718174	0.0257085	0.0376734	0.160852
ENSG00000157036	EXOG	-0.187946	0.0807727	0.0257156	0.0376846	0.160855
ENSG00000087903	RFX2	-0.397356	0.171	0.025741	0.0377116	0.160895
ENSG00000185201	IFITM2	0.62113	0.267307	0.0257444	0.0377155	0.160895
ENSG00000110315	RNF141	0.202366	0.0871055	0.0257697	0.0377524	0.161007
ENSG00000283839	AC096667.1	0.386101	0.166207	0.0257823	0.0377708	0.16104
ENSG00000105722	ERF	-0.208753	0.0898794	0.0258081	0.0378031	0.161132
ENSG00000162654	GBP4	-0.411652	0.177269	0.0258319	0.037832	0.161209
ENSG00000141314	RHBDL3	-0.258945	0.111657	0.0258638	0.0378742	0.161343
ENSG00000265808	SEC22B	0.103189	0.0444516	0.02588	0.0378959	0.161372
ENSG00000116396	KCNC4	-0.553906	0.238617	0.0258836	0.0379025	0.161372
ENSG00000137522	RNF121	-0.0787874	0.0339097	0.0259179	0.0379479	0.16152
ENSG00000138336	TET1	-0.191468	0.0826025	0.0259332	0.0379663	0.161553
ENSG00000278318	ZNF229	-0.136665	0.0589042	0.0259552	0.0380051	0.161672
ENSG00000147604	RPL7	0.228609	0.0985487	0.0259775	0.0380361	0.161728
ENSG00000124203	ZNF831	-0.397055	0.170967	0.0259796	0.038042	0.161728
ENSG00000185105	MYADML2	-0.29929	0.129168	0.0259865	0.0380506	0.161728
ENSG00000280660	AL157396.1	-0.301222	0.129749	0.0260303	0.0381111	0.161915
ENSG00000137055	PLAA	0.118523	0.0511179	0.0260457	0.0381335	0.161915
ENSG00000145016	RUBCN	-0.205492	0.088628	0.0260476	0.0381355	0.161915
ENSG00000100075	SLC25A1	-0.376113	0.162034	0.0260525	0.0381374	0.161915
ENSG00000167842	MIS12	0.140404	0.060501	0.0260827	0.0381796	0.162048
ENSG00000070778	PTPN21	-0.165314	0.0713275	0.0261026	0.0382059	0.162114
ENSG00000005339	CREBBP	-0.388291	0.167611	0.0261664	0.0383033	0.162481
ENSG00000204634	TBC1D8	0.16096	0.0695616	0.0261758	0.0383165	0.162491
ENSG00000077254	USP33	0.109075	0.0470398	0.026198	0.0383474	0.162577
ENSG00000182968	SOX1	-0.450776	0.194677	0.0262339	0.0383981	0.162746
ENSG00000186205	MARC1	-0.189527	0.081953	0.0262547	0.0384257	0.162817
ENSG00000174611	KY	-0.274718	0.118811	0.0262787	0.038458	0.162908
ENSG00000095209	TMEM38B	0.168699	0.0729101	0.0263381	0.0385264	0.163123
ENSG00000172171	TEFM	-0.147165	0.0636761	0.0263451	0.038533	0.163123
ENSG00000136146	MED4	0.118712	0.0512517	0.0263506	0.0385422	0.163123
ENSG00000135469	COQ10A	-0.201958	0.0873939	0.0263601	0.0385521	0.163123
ENSG00000224843	LINC00240	0.253476	0.109451	0.0263734	0.0385686	0.163146
ENSG00000256591	AP003108.2	-0.399106	0.172604	0.0264307	0.0386476	0.163383
ENSG00000129292	PHF20L1	0.129718	0.0561015	0.0264346	0.0386515	0.163383
ENSG00000065491	TBC1D22B	-0.107936	0.0466834	0.0264416	0.0386627	0.163383
ENSG00000256235	SMIM3	0.463338	0.200622	0.026445	0.038668	0.163383
ENSG00000175216	CKAP5	0.0736923	0.0318787	0.0264689	0.0386956	0.163454
ENSG00000277701	AC159540.2	-0.321662	0.139163	0.0264837	0.0387167	0.163497
ENSG00000198668	CALM1	0.193828	0.0838655	0.0264975	0.0387338	0.163523
ENSG00000125691	RPL23	0.17754	0.0768307	0.0265208	0.0387674	0.163619
ENSG00000116717	GADD45A	0.59403	0.257388	0.0265424	0.0387976	0.163683
ENSG00000006128	TAC1	0.419817	0.181505	0.0265503	0.0388082	0.163683
ENSG00000109534	GAR1	-0.171247	0.0742093	0.0265606	0.038818	0.163683
ENSG00000145708	CRHBP	0.448729	0.194027	0.0265662	0.0388259	0.163683
ENSG00000126001	CEP250	-0.157482	0.0681802	0.0265819	0.0388483	0.163731
ENSG00000112357	PEX7	0.160591	0.0695505	0.0266315	0.0389207	0.16399
ENSG00000156050	FAM161B	-0.107771	0.0466791	0.0266459	0.0389438	0.164041
ENSG00000249715	FER1L5	-0.535498	0.231756	0.0266952	0.0390037	0.164248
ENSG00000179915	NRXN1	-0.14239	0.0617256	0.026765	0.0390886	0.164525
ENSG00000155816	FMN2	-0.27466	0.118933	0.0267721	0.0390965	0.164525
ENSG00000099942	CRKL	-0.0669952	0.0290775	0.0267827	0.0391136	0.164525
ENSG00000071537	SEL1L	0.10435	0.0452427	0.0267876	0.0391208	0.164525
ENSG00000137054	POLR1E	0.138884	0.060217	0.0267909	0.0391241	0.164525
ENSG00000171223	JUNB	-0.420079	0.182352	0.0268044	0.0391412	0.164551
ENSG00000141127	PRPSAP2	0.126847	0.0549435	0.0268135	0.0391551	0.164563
ENSG00000135336	ORC3	0.0910341	0.039479	0.0268225	0.0391662	0.164564
ENSG00000160209	PDXK	-0.240069	0.104122	0.0268375	0.0391853	0.164598
ENSG00000184428	TOP1MT	-0.347844	0.150885	0.026855	0.039211	0.16464
ENSG00000221914	PPP2R2A	0.108104	0.0468944	0.0268615	0.0392222	0.16464
ENSG00000074755	ZZEF1	-0.140652	0.0609463	0.0268681	0.0392281	0.16464
ENSG00000131127	ZNF141	0.130543	0.0566422	0.0268963	0.0392637	0.164741
ENSG00000176720	BOK	-0.33174	0.144107	0.0269054	0.0392742	0.164741
ENSG00000166979	EVA1C	0.268177	0.116243	0.0269154	0.0392867	0.164748
ENSG00000167977	KCTD5	-0.110444	0.0479347	0.0269363	0.0393229	0.164792
ENSG00000135439	AGAP2	-0.432905	0.187898	0.0269431	0.0393347	0.164792
ENSG00000106012	IQCE	-0.18157	0.0789058	0.026964	0.0393558	0.164792
ENSG00000183778	B3GALT5	-0.43332	0.188107	0.0269652	0.0393578	0.164792
ENSG00000143850	PLEKHA6	-0.360876	0.156659	0.0269658	0.0393584	0.164792
ENSG00000089154	GCN1	-0.139541	0.0605079	0.0269694	0.0393631	0.164792
ENSG00000183150	GPR19	-0.191048	0.0830546	0.0270155	0.0394177	0.164975
ENSG00000065518	NDUFB4	0.187395	0.081398	0.0270507	0.0394598	0.165106
ENSG00000205740	AL359878.1	-0.282484	0.122722	0.0270751	0.0394894	0.165184
ENSG00000181826	RELL1	0.372413	0.162045	0.0271443	0.0395901	0.165559
ENSG00000171368	TPPP	-0.218372	0.0948197	0.0271645	0.0396158	0.16562
ENSG00000185585	OLFML2A	-0.55692	0.242121	0.0271777	0.0396362	0.165659
ENSG00000169006	NTSR2	-0.25291	0.109972	0.0272024	0.039675	0.165776
ENSG00000116750	UCHL5	0.118987	0.051742	0.0272119	0.0396869	0.165779
ENSG00000113318	MSH3	0.101596	0.044231	0.0272241	0.0397034	0.165802
ENSG00000102038	SMARCA1	0.0784429	0.0340807	0.0272479	0.0397317	0.16585
ENSG00000169221	TBC1D10B	-0.228681	0.0994701	0.0272515	0.0397369	0.16585
ENSG00000182899	RPL35A	0.193471	0.084178	0.0272915	0.0397962	0.166
ENSG00000279013	AC110774.1	0.295526	0.128721	0.0272921	0.0397968	0.166
ENSG00000175395	ZNF25	0.168873	0.0734791	0.0272988	0.039806	0.166
ENSG00000188283	ZNF383	0.0784834	0.0341518	0.0273093	0.0398225	0.166023
ENSG00000270039	AC025165.5	-0.177971	0.0775367	0.0273266	0.0398416	0.166027
ENSG00000171121	KCNMB3	-0.285352	0.124322	0.0273296	0.0398462	0.166027
ENSG00000184313	MROH7	-0.454577	0.198058	0.0273355	0.0398567	0.166027
ENSG00000104805	NUCB1	-0.113357	0.0493508	0.0273787	0.0399054	0.166184
ENSG00000137944	KYAT3	0.204334	0.0890143	0.02747	0.0400325	0.166667
ENSG00000114019	AMOTL2	-0.310972	0.135659	0.0275168	0.0400884	0.166854
ENSG00000091136	LAMB1	0.280107	0.1222	0.0275241	0.0401029	0.166868
ENSG00000169093	ASMTL	-0.162797	0.0709676	0.0275683	0.0401542	0.167035
ENSG00000105186	ANKRD27	-0.152504	0.066562	0.0275901	0.0401819	0.167072
ENSG00000130811	EIF3G	-0.105631	0.0460025	0.0275924	0.0401852	0.167072
ENSG00000174799	CEP135	0.139314	0.060748	0.0276098	0.0402089	0.167124
ENSG00000153208	MERTK	-0.213734	0.093218	0.0276398	0.0402444	0.167226
ENSG00000135535	CD164	0.0948026	0.0413656	0.0277045	0.0403194	0.167491
ENSG00000133561	GIMAP6	-0.261077	0.113931	0.0277225	0.0403392	0.167527
ENSG00000106330	MOSPD3	-0.313277	0.136878	0.0277446	0.0403622	0.167576
ENSG00000157500	APPL1	0.133612	0.058259	0.0277687	0.0404011	0.167653
ENSG00000140497	SCAMP2	-0.187804	0.0819822	0.0277706	0.040403	0.167653
ENSG00000279923	AC022417.1	0.280334	0.122388	0.0277859	0.0404228	0.167689
ENSG00000081913	PHLPP1	-0.174445	0.0762588	0.0278206	0.0404636	0.16779
ENSG00000080845	DLGAP4	-0.561565	0.245242	0.0278311	0.0404774	0.16779
ENSG00000117500	TMED5	0.142431	0.0622711	0.027837	0.0404827	0.16779
ENSG00000154310	TNIK	-0.156739	0.0683764	0.0278402	0.0404919	0.16779
ENSG00000183248	PRR36	-0.93597	0.408832	0.0278607	0.0405195	0.167859
ENSG00000099995	SF3A1	-0.129427	0.0565673	0.0279471	0.0406466	0.168339
ENSG00000136114	THSD1	-0.2967	0.129704	0.0279793	0.0406907	0.168475
ENSG00000167771	RCOR2	-0.323492	0.141297	0.0280229	0.040746	0.168657
ENSG00000112308	C6orf62	-0.127621	0.055815	0.028045	0.0407743	0.168728
ENSG00000119720	NRDE2	-0.116473	0.0509474	0.0280684	0.0408131	0.168842
ENSG00000005882	PDK2	-0.164544	0.0719955	0.0281109	0.0408552	0.168934
ENSG00000237887	RPL23AP32	-0.259803	0.113681	0.0281178	0.0408658	0.168934
ENSG00000166479	TMX3	0.138848	0.0607565	0.0281212	0.0408691	0.168934
ENSG00000187773	DIPK1C	-0.302832	0.132665	0.0281334	0.0408829	0.168945
ENSG00000119537	KDSR	0.0831008	0.0363305	0.0281571	0.0409092	0.169008
ENSG00000111581	NUP107	0.123772	0.054179	0.0281737	0.0409276	0.169037
ENSG00000198680	TUSC1	-0.16307	0.0713298	0.0282351	0.0410066	0.169317
ENSG00000132680	KHDC4	0.0833762	0.0365593	0.0282697	0.041056	0.169474
ENSG00000100221	JOSD1	0.0912309	0.0399647	0.0282848	0.0410672	0.169474
ENSG00000184999	SLC22A10	0.281419	0.123292	0.0283008	0.0410856	0.169504
ENSG00000189339	SLC35E2B	-0.280296	0.122945	0.0283174	0.04111	0.169538
ENSG00000143727	ACP1	0.192524	0.0843621	0.0283286	0.0411218	0.169538
ENSG00000108821	COL1A1	-0.650286	0.284956	0.0283324	0.0411277	0.169538
ENSG00000174059	CD34	-0.477401	0.208997	0.028357	0.0411528	0.169594
ENSG00000173542	MOB1B	0.103443	0.0452908	0.0283749	0.0411765	0.169646
ENSG00000102580	DNAJC3	0.127685	0.0559815	0.0284115	0.0412252	0.16977
ENSG00000132432	SEC61G	0.195161	0.0855677	0.0284156	0.0412291	0.16977
ENSG00000287527	AC005753.3	0.516352	0.226461	0.0284598	0.0412824	0.169943
ENSG00000232528	AL109809.1	-0.408403	0.178946	0.028486	0.0413219	0.170059
ENSG00000156735	BAG4	0.189575	0.0831619	0.0284928	0.0413344	0.170063
ENSG00000135049	AGTPBP1	0.210645	0.0923048	0.0284999	0.0413456	0.170063
ENSG00000237892	KLF7.IT1	0.252133	0.110627	0.0285236	0.0413739	0.170067
ENSG00000120805	ARL1	0.180293	0.0791116	0.0285334	0.0413845	0.170067
ENSG00000155561	NUP205	0.1018	0.0447183	0.0285374	0.0413891	0.170067
ENSG00000113851	CRBN	0.106649	0.0467997	0.028542	0.0413917	0.170067
ENSG00000119737	GPR75	-0.253032	0.110946	0.0285901	0.041445	0.170209
ENSG00000129460	NGDN	0.158451	0.0695566	0.0285955	0.041449	0.170209
ENSG00000234465	PINLYP	-0.26054	0.114284	0.0286498	0.0415161	0.170438
ENSG00000197150	ABCB8	-0.312506	0.137266	0.0286856	0.0415582	0.170552
ENSG00000186577	SMIM29	-0.232052	0.101938	0.0287017	0.041576	0.170552
ENSG00000118922	KLF12	-0.174192	0.0766033	0.0287034	0.041578	0.170552
ENSG00000244968	LIFR.AS1	0.154037	0.0676765	0.0287226	0.0415984	0.170567
ENSG00000235706	DICER1.AS1	0.154849	0.0681082	0.0287281	0.0416043	0.170567
ENSG00000176884	GRIN1	-0.50703	0.222796	0.0287438	0.0416293	0.170587
ENSG00000185339	TCN2	-0.224761	0.0987686	0.0287518	0.0416385	0.170587
ENSG00000013288	MAN2B2	-0.247721	0.108977	0.0287556	0.0416431	0.170587
ENSG00000247315	ZCCHC3	-0.150486	0.0660812	0.0288116	0.0417116	0.170821
ENSG00000134815	DHX34	-0.302131	0.132981	0.0288333	0.0417438	0.170847
ENSG00000178665	ZNF713	-0.149624	0.0657907	0.0288432	0.0417537	0.170847
ENSG00000197619	ZNF615	0.0899122	0.039496	0.028864	0.0417702	0.170847
ENSG00000278434	AC023830.3	-0.340337	0.14968	0.0288752	0.0417866	0.170847
ENSG00000227081	AC005912.1	0.262209	0.115451	0.0288863	0.0418005	0.170847
ENSG00000177239	MAN1B1	-0.0915635	0.0402731	0.0288886	0.0418031	0.170847
ENSG00000100266	PACSIN2	-0.214165	0.0941982	0.0288886	0.0418037	0.170847
ENSG00000266028	SRGAP2	-0.147243	0.0648399	0.0289067	0.0418235	0.170847
ENSG00000037637	FBXO42	-0.086344	0.0379402	0.02891	0.0418288	0.170847
ENSG00000162415	ZSWIM5	-0.112921	0.0496204	0.0289167	0.0418314	0.170847
ENSG00000143774	GUK1	-0.177083	0.0780311	0.0290048	0.0419183	0.171155
ENSG00000135426	TESPA1	-1.12201	0.494437	0.0290131	0.0419301	0.171157
ENSG00000234545	FAM133B	0.107214	0.0472526	0.0290339	0.0419564	0.171218
ENSG00000156958	GALK2	0.0898304	0.039557	0.029064	0.0419986	0.171343
ENSG00000260641	AC114811.2	-0.342858	0.15119	0.0291161	0.0420651	0.171568
ENSG00000173546	CSPG4	-0.402054	0.176948	0.0291506	0.0421184	0.171739
ENSG00000154319	FAM167A	-0.332436	0.146347	0.0291908	0.0421737	0.171893
ENSG00000133639	BTG1	0.18165	0.0801451	0.0291966	0.0421789	0.171893
ENSG00000110514	MADD	-0.141193	0.0623083	0.0292281	0.0422184	0.172007
ENSG00000144746	ARL6IP5	0.212654	0.093755	0.0292452	0.0422454	0.17207
ENSG00000126106	TMEM53	-0.162243	0.0716109	0.0292564	0.0422573	0.172072
ENSG00000022840	RNF10	-0.12724	0.0561099	0.0292788	0.0422915	0.172157
ENSG00000196990	FAM163B	-0.538036	0.237277	0.0292884	0.0423053	0.172157
ENSG00000100393	EP300	-0.26315	0.116054	0.0292927	0.0423125	0.172157
ENSG00000253785	AC008429.2	0.258472	0.114007	0.0293141	0.0423468	0.17225
ENSG00000163608	NEPRO	0.133316	0.0588712	0.0293294	0.0423652	0.172278
ENSG00000196453	ZNF777	-0.188625	0.0831282	0.0293551	0.0423975	0.172363
ENSG00000196937	FAM3C	0.217005	0.0956565	0.0293886	0.0424402	0.17249
ENSG00000164342	TLR3	-0.286231	0.126232	0.0294612	0.0425436	0.172863
ENSG00000230202	AL450405.1	0.213831	0.0944165	0.0294748	0.0425633	0.172897
ENSG00000185324	CDK10	-0.294156	0.129758	0.0294973	0.0425916	0.172965
ENSG00000100697	DICER1	0.136639	0.0603452	0.0295072	0.0426074	0.172983
ENSG00000273035	AC007684.2	0.251987	0.111416	0.0295213	0.0426318	0.173022
ENSG00000139971	ARMH4	-0.155695	0.0687727	0.0295329	0.0426456	0.173022
ENSG00000175854	SWI5	-0.123479	0.0545441	0.0295377	0.0426515	0.173022
ENSG00000139318	DUSP6	-0.349777	0.154721	0.0295883	0.0427108	0.173215
ENSG00000185432	METTL7A	-0.19585	0.0865546	0.0296119	0.0427397	0.173286
ENSG00000124786	SLC35B3	0.1381	0.0610392	0.029629	0.0427588	0.173317
ENSG00000138433	CIR1	0.126513	0.0559816	0.0296416	0.0427792	0.173353
ENSG00000076641	PAG1	0.119411	0.0527933	0.0296709	0.0428088	0.173426
ENSG00000188981	MSANTD1	-0.259129	0.114579	0.0296898	0.0428339	0.173448
ENSG00000118946	PCDH17	-0.166642	0.0736976	0.029718	0.0428628	0.173448
ENSG00000007402	CACNA2D2	-0.381032	0.16833	0.0297239	0.0428694	0.173448
ENSG00000101935	AMMECR1	0.162341	0.0718741	0.0297247	0.0428714	0.173448
ENSG00000078674	PCM1	0.0821998	0.0363928	0.0297248	0.042872	0.173448
ENSG00000159479	MED8	-0.116822	0.0517069	0.0298433	0.0430182	0.173921
ENSG00000173540	GMPPB	-0.117005	0.0518433	0.0298461	0.0430221	0.173921
ENSG00000136754	ABI1	0.0958765	0.0424816	0.0298463	0.0430234	0.173921
ENSG00000198786	MT.ND5	-0.228866	0.1012	0.0298644	0.0430392	0.173938
ENSG00000095370	SH2D3C	-0.332077	0.147206	0.0299162	0.0431018	0.174144
ENSG00000123965	PMS2P5	-0.396606	0.175658	0.029945	0.0431353	0.174232
ENSG00000168306	ACOX2	-0.274127	0.121602	0.0300234	0.0432255	0.17455
ENSG00000110693	SOX6	-0.186448	0.0827335	0.0300718	0.043288	0.174755
ENSG00000174851	YIF1A	-0.143413	0.06366	0.0301268	0.0433657	0.175022
ENSG00000135617	PRADC1	-0.105287	0.0466901	0.0301366	0.0433802	0.175033
ENSG00000055950	MRPL43	-0.137194	0.0607836	0.0301668	0.0434269	0.175112
ENSG00000144445	KANSL1L	-0.0886097	0.039347	0.0301815	0.0434427	0.175112
ENSG00000100994	PYGB	-0.123547	0.0547428	0.0301822	0.0434447	0.175112
ENSG00000058729	RIOK2	0.1509	0.0669374	0.0301837	0.0434493	0.175112
ENSG00000244128	LINC01322	0.222875	0.09876	0.0301911	0.0434579	0.175112
ENSG00000058063	ATP11B	0.112637	0.0499163	0.0302062	0.0434789	0.17515
ENSG00000180139	ACTA2.AS1	-0.317477	0.140887	0.0302472	0.0435289	0.175268
ENSG00000174206	C12orf66	0.107331	0.0476311	0.030249	0.0435316	0.175268
ENSG00000010282	HHATL	-0.352192	0.15634	0.0302942	0.0435928	0.175468
ENSG00000151778	SERP2	-0.145119	0.0643529	0.0303069	0.043606	0.175473
ENSG00000135119	RNFT2	-0.141416	0.0628527	0.0303233	0.043629	0.175473
ENSG00000242259	C22orf39	-0.126416	0.0561278	0.0303249	0.0436303	0.175473
ENSG00000105671	DDX49	-0.163935	0.0727906	0.0303345	0.0436408	0.175473
ENSG00000127989	MTERF1	0.105364	0.0467489	0.0303906	0.0437211	0.175749
ENSG00000197558	SSPO	-0.766372	0.340452	0.030411	0.0437508	0.175795
ENSG00000010327	STAB1	0.290664	0.129262	0.0304136	0.043756	0.175795
ENSG00000021776	AQR	0.0819068	0.0364323	0.0304451	0.0437975	0.175915
ENSG00000225697	SLC26A6	-0.268796	0.119462	0.0304801	0.0438482	0.176033
ENSG00000235665	LINC00298	-0.349549	0.155353	0.0304812	0.0438502	0.176033
ENSG00000145592	RPL37	0.111813	0.0497537	0.0305057	0.0438804	0.176107
ENSG00000198743	SLC5A3	-0.177236	0.0787886	0.0305169	0.0438923	0.176108
ENSG00000134986	NREP	-0.201626	0.089559	0.0305642	0.0439561	0.176317
ENSG00000167930	FAM234A	-0.258295	0.114864	0.0305737	0.0439693	0.176323
ENSG00000198604	BAZ1A	0.149493	0.0664862	0.030589	0.0439943	0.176376
ENSG00000106246	PTCD1	-0.203466	0.0905921	0.030601	0.0440062	0.176376
ENSG00000130559	CAMSAP1	-0.072591	0.0323306	0.0306483	0.0440608	0.176548
ENSG00000150625	GPM6A	0.163307	0.0726774	0.0306907	0.0441069	0.176634
ENSG00000238961	SNORA47	-0.173607	0.07718	0.0306985	0.0441154	0.176634
ENSG00000170734	POLH	-0.159231	0.0708707	0.0307066	0.0441253	0.176634
ENSG00000116151	MORN1	-0.25504	0.113514	0.0307081	0.0441292	0.176634
ENSG00000179271	GADD45GIP1	-0.138	0.0614352	0.030743	0.0441661	0.176735
ENSG00000163644	PPM1K	0.0973668	0.0433007	0.0307516	0.0441793	0.176741
ENSG00000167460	TPM4	0.187201	0.0834432	0.0307756	0.0442076	0.176807
ENSG00000167555	ZNF528	-0.183791	0.0817534	0.0307869	0.0442247	0.176821
ENSG00000167779	IGFBP6	-0.249129	0.111061	0.0307952	0.0442346	0.176821
ENSG00000143621	ILF2	0.183188	0.0815924	0.03082	0.0442727	0.176919
ENSG00000196372	ASB13	-0.128219	0.0571711	0.0308273	0.0442826	0.176919
ENSG00000153266	FEZF2	-0.669037	0.298365	0.0308539	0.0443168	0.177008
ENSG00000166847	DCTN5	-0.0661328	0.0294651	0.0308702	0.0443366	0.17704
ENSG00000081307	UBA5	0.115287	0.0513256	0.0309214	0.0444103	0.177288
ENSG00000196204	RNF216P1	-0.163372	0.072754	0.0309672	0.0444663	0.177359
ENSG00000138640	FAM13A	-0.130528	0.0581965	0.0309797	0.0444827	0.177359
ENSG00000140807	NKD1	-0.219102	0.0977938	0.030987	0.0444893	0.177359
ENSG00000154719	MRPL39	0.107571	0.047967	0.031	0.0445064	0.177359
ENSG00000125247	TMTC4	0.331826	0.147802	0.0310003	0.0445077	0.177359
ENSG00000110911	SLC11A2	0.142566	0.0635045	0.0310067	0.0445169	0.177359
ENSG00000149639	SOGA1	-0.44816	0.199631	0.0310084	0.0445196	0.177359
ENSG00000127191	TRAF2	-0.195436	0.0872501	0.031022	0.0445347	0.177359
ENSG00000171811	CFAP46	-0.48058	0.214336	0.0310291	0.0445466	0.177359
ENSG00000272333	KMT2B	-0.464002	0.206737	0.0310466	0.0445689	0.177359
ENSG00000105357	MYH14	-0.355101	0.158222	0.0310528	0.0445768	0.177359
ENSG00000162997	PRORSD1P	0.250787	0.111869	0.0310565	0.0445801	0.177359
ENSG00000147465	STAR	-0.258339	0.115359	0.0310585	0.0445814	0.177359
ENSG00000276672	AL161891.1	0.221567	0.098745	0.0310871	0.0446209	0.177469
ENSG00000181061	HIGD1A	0.147304	0.065727	0.0311017	0.0446387	0.177493
ENSG00000233175	AC008105.1	-0.581069	0.259329	0.0311368	0.0446782	0.177572
ENSG00000204611	ZNF616	-0.132132	0.0590361	0.0311496	0.0446927	0.177572
ENSG00000164038	SLC9B2	0.085271	0.0380178	0.0311509	0.044694	0.177572
ENSG00000118503	TNFAIP3	0.43852	0.195745	0.0311649	0.0447085	0.177583
ENSG00000184677	ZBTB40	-0.195156	0.0872163	0.031188	0.0447414	0.177625
ENSG00000105605	CACNG7	-0.355131	0.158546	0.0311884	0.0447427	0.177625
ENSG00000137876	RSL24D1	0.210349	0.0939129	0.0311952	0.0447546	0.177625
ENSG00000226318	RPS3AP38	0.207318	0.0926645	0.0312104	0.0447697	0.177638
ENSG00000152778	IFIT5	0.206199	0.09201	0.0312831	0.0448671	0.177978
ENSG00000186222	BLOC1S4	-0.145636	0.06513	0.0312961	0.0448842	0.177999
ENSG00000277531	PNMA8C	-0.301012	0.134361	0.0313338	0.044927	0.178121
ENSG00000128791	TWSG1	0.122205	0.0546691	0.0313482	0.0449448	0.178145
ENSG00000141026	MED9	0.130524	0.0583456	0.0313898	0.0450014	0.178322
ENSG00000159459	UBR1	0.0667013	0.0298194	0.0314076	0.0450152	0.17833
ENSG00000182054	IDH2	-0.123811	0.0552944	0.0314198	0.0450277	0.178333
ENSG00000179456	ZBTB18	-0.162795	0.0727262	0.0314665	0.0450824	0.178502
ENSG00000164338	UTP15	0.119986	0.0536643	0.0314771	0.0450975	0.178515
ENSG00000233756	DSCAM.IT1	-0.350268	0.156677	0.0314951	0.0451179	0.178549
ENSG00000106404	CLDN15	-0.26375	0.117869	0.0315245	0.045158	0.178661
ENSG00000158201	ABHD3	-0.157598	0.0704537	0.0315775	0.0452219	0.178819
ENSG00000120318	ARAP3	0.308323	0.137987	0.0315798	0.0452232	0.178819
ENSG00000124209	RAB22A	0.0827057	0.0370166	0.03159	0.0452337	0.178819
ENSG00000151702	FLI1	-0.266904	0.119352	0.0316217	0.0452785	0.178949
ENSG00000129353	SLC44A2	-0.155076	0.0693611	0.0316579	0.0453377	0.179136
ENSG00000164587	RPS14	0.176596	0.0790017	0.0316886	0.0453799	0.179255
ENSG00000088854	C20orf194	-0.134471	0.060235	0.0317227	0.0454253	0.179388
ENSG00000122882	ECD	0.0704292	0.0315834	0.0317359	0.045447	0.179425
ENSG00000108389	MTMR4	-0.115128	0.0515266	0.0317611	0.0454766	0.179425
ENSG00000235314	LINC00957	-0.380438	0.170463	0.0317688	0.0454812	0.179425
ENSG00000115365	LANCL1	0.208353	0.0932553	0.0317693	0.0454825	0.179425
ENSG00000115415	STAT1	0.266503	0.119296	0.0317883	0.0455082	0.179479
ENSG00000150938	CRIM1	0.153657	0.0687882	0.0318017	0.0455273	0.179502
ENSG00000188529	SRSF10	0.146804	0.0657249	0.0318129	0.0455398	0.179502
ENSG00000286760	AL022069.3	0.370621	0.166118	0.0318205	0.0455497	0.179502
ENSG00000165732	DDX21	0.191335	0.0858664	0.0318558	0.0455944	0.179631
ENSG00000130287	NCAN	-0.25121	0.112635	0.0318754	0.0456181	0.179677
ENSG00000203747	FCGR3A	0.649702	0.291405	0.0319308	0.045682	0.179823
ENSG00000116406	EDEM3	0.126374	0.0566852	0.0319412	0.0456945	0.179823
ENSG00000245532	NEAT1	0.48769	0.218526	0.0319484	0.0457004	0.179823
ENSG00000100906	NFKBIA	0.360116	0.16172	0.0319645	0.0457208	0.179823
ENSG00000104375	STK3	0.190337	0.0854766	0.0319656	0.0457228	0.179823
ENSG00000156411	ATP5MPL	0.238266	0.106893	0.0319686	0.0457268	0.179823
ENSG00000196660	SLC30A10	-0.184579	0.0829304	0.0320421	0.0458163	0.180128
ENSG00000158815	FGF17	-0.503168	0.225926	0.0321054	0.0458933	0.180383
ENSG00000029639	TFB1M	-0.147878	0.0664238	0.0321675	0.0459808	0.180672
ENSG00000075089	ACTR6	0.178401	0.0801373	0.0321739	0.0459907	0.180672
ENSG00000134759	ELP2	0.0856574	0.0384852	0.0322079	0.0460374	0.180797
ENSG00000169184	MN1	-0.405124	0.182029	0.032217	0.0460466	0.180797
ENSG00000124440	HIF3A	-0.702811	0.315522	0.0322582	0.0461039	0.180961
ENSG00000125875	TBC1D20	-0.0840318	0.0377675	0.0322625	0.0461125	0.180961
ENSG00000196083	IL1RAP	0.319479	0.143762	0.032292	0.0461506	0.181047
ENSG00000021355	SERPINB1	0.382627	0.17219	0.032304	0.0461664	0.181047
ENSG00000100418	DESI1	-0.0786013	0.0353364	0.0323067	0.0461704	0.181047
ENSG00000232104	RFX3.AS1	0.332341	0.149572	0.0323169	0.0461829	0.181049
ENSG00000175213	ZNF408	-0.203196	0.091482	0.0323749	0.046252	0.181272
ENSG00000122547	EEPD1	-0.210249	0.0946623	0.0323832	0.0462652	0.181277
ENSG00000174944	P2RY14	-0.45077	0.202765	0.0323987	0.046281	0.181291
ENSG00000106689	LHX2	-0.450241	0.202551	0.0324179	0.046308	0.181308
ENSG00000175984	DENND2C	0.272951	0.12266	0.0324181	0.0463093	0.181308
ENSG00000165443	PHYHIPL	-0.250981	0.112932	0.0324507	0.0463521	0.181357
ENSG00000151176	PLBD2	-0.39713	0.178501	0.032451	0.0463534	0.181357
ENSG00000073711	PPP2R3A	0.150619	0.0677011	0.0324542	0.046358	0.181357
ENSG00000105576	TNPO2	-0.125523	0.0564934	0.0324875	0.0463935	0.181449
ENSG00000186787	SPIN2B	-0.246602	0.11114	0.0325443	0.0464712	0.181705
ENSG00000144848	ATG3	0.157012	0.0706388	0.0326021	0.0465502	0.181967
ENSG00000137504	CREBZF	0.0959458	0.043216	0.0326163	0.046568	0.181989
ENSG00000165458	INPPL1	-0.171818	0.0774	0.0326369	0.0465897	0.182026
ENSG00000135317	SNX14	0.0691821	0.0311419	0.0326925	0.046668	0.182258
ENSG00000107560	RAB11FIP2	0.121931	0.0548893	0.0327009	0.0466733	0.182258
ENSG00000092531	SNAP23	0.132428	0.0596864	0.0327208	0.0466924	0.182286
ENSG00000106415	GLCCI1	0.165542	0.074629	0.0327602	0.0467417	0.182409
ENSG00000161914	ZNF653	-0.191752	0.0865362	0.0327655	0.0467483	0.182409
ENSG00000240489	SETP14	0.240331	0.108388	0.0328259	0.0468312	0.182648
ENSG00000137267	TUBB2A	-0.214102	0.0964568	0.0328289	0.0468339	0.182648
ENSG00000142534	RPS11	0.107723	0.048621	0.0329555	0.0469958	0.183232
ENSG00000143398	PIP5K1A	0.0743371	0.0335632	0.033009	0.047061	0.183439
ENSG00000114270	COL7A1	-0.41075	0.185281	0.0330335	0.0470926	0.183515
ENSG00000085719	CPNE3	0.101056	0.0456926	0.0330793	0.0471637	0.183744
ENSG00000156873	PHKG2	-0.085748	0.0387745	0.0330935	0.0471814	0.183766
ENSG00000124507	PACSIN1	-0.278349	0.125759	0.0331204	0.0472216	0.18385
ENSG00000104833	TUBB4A	-0.495438	0.223845	0.0331235	0.0472282	0.18385
ENSG00000162341	TPCN2	-0.341113	0.153968	0.0331396	0.0472453	0.18385
ENSG00000108854	SMURF2	0.141678	0.0640848	0.0331431	0.0472519	0.18385
ENSG00000108510	MED13	0.0602304	0.0272468	0.0331613	0.0472736	0.183887
ENSG00000257621	PSMA3.AS1	-0.132254	0.0597925	0.03323	0.0473552	0.184156
ENSG00000115840	SLC25A12	0.125995	0.0569658	0.0332392	0.047369	0.184163
ENSG00000142541	RPL13A	0.112779	0.050955	0.0333013	0.0474283	0.184342
ENSG00000139725	RHOF	-0.288227	0.130233	0.0333118	0.0474447	0.184342
ENSG00000106344	RBM28	-0.153661	0.0694319	0.0333161	0.047452	0.184342
ENSG00000110700	RPS13	0.141242	0.0639272	0.0334145	0.0475836	0.184806
ENSG00000125733	TRIP10	0.462143	0.209398	0.0334275	0.0476033	0.184835
ENSG00000136367	ZFHX2	-0.652899	0.29556	0.0334446	0.0476349	0.184895
ENSG00000280798	LINC00294	-0.192738	0.0873428	0.0334522	0.0476435	0.184895
ENSG00000128590	DNAJB9	0.177286	0.0802777	0.0334906	0.0476948	0.185047
ENSG00000181090	EHMT1	-0.202153	0.0914718	0.0335497	0.0477613	0.185238
ENSG00000225138	SLC9A3.AS1	-0.407886	0.184959	0.0335579	0.0477718	0.185238
ENSG00000112992	NNT	0.0924202	0.0418714	0.0335791	0.0477975	0.185238
ENSG00000127399	LRRC61	-0.309634	0.140431	0.0335877	0.0478054	0.185238
ENSG00000229325	ACAP2.IT1	0.145538	0.0659408	0.0335897	0.04781	0.185238
ENSG00000155970	MICU3	0.153395	0.0694303	0.0335993	0.0478179	0.185238
ENSG00000165678	GHITM	0.223321	0.101195	0.0336086	0.047835	0.185256
ENSG00000106052	TAX1BP1	0.112366	0.0509354	0.0336693	0.0479246	0.185358
ENSG00000134245	WNT2B	0.302231	0.136857	0.0336722	0.0479285	0.185358
ENSG00000196821	ILRUN	-0.0991192	0.0449775	0.0336737	0.0479318	0.185358
ENSG00000214552	COPS8P2	-0.326824	0.148308	0.033679	0.047941	0.185358
ENSG00000183020	AP2A2	-0.372209	0.168912	0.0336877	0.0479529	0.185358
ENSG00000176101	SSNA1	-0.153048	0.0693116	0.0336913	0.0479581	0.185358
ENSG00000159399	HK2	0.531073	0.240813	0.0337235	0.0480009	0.185358
ENSG00000102935	ZNF423	-0.282924	0.128423	0.0337254	0.0480016	0.185358
ENSG00000091732	ZC3HC1	-0.0981655	0.0445585	0.0337254	0.0480022	0.185358
ENSG00000102098	SCML2	-0.219928	0.09973	0.0337307	0.0480082	0.185358
ENSG00000163964	PIGX	0.189406	0.0858928	0.033738	0.0480193	0.185358
ENSG00000077420	APBB1IP	-0.395821	0.179502	0.0337401	0.048022	0.185358
ENSG00000232677	LINC00665	-0.240773	0.109189	0.0337406	0.0480226	0.185358
ENSG00000226266	AC009961.1	0.225013	0.102152	0.0337512	0.0480338	0.185358
ENSG00000240184	PCDHGC3	-0.272244	0.12335	0.0337696	0.0480542	0.185389
ENSG00000185658	BRWD1	0.0975915	0.0442715	0.0337953	0.0480871	0.185454
ENSG00000107669	ATE1	0.180139	0.0817223	0.033803	0.0480957	0.185454
ENSG00000127663	KDM4B	-0.350833	0.159011	0.0338257	0.0481168	0.185488
ENSG00000186130	ZBTB6	0.151038	0.0684624	0.0338405	0.0481378	0.185491
ENSG00000178162	FAR2P2	-0.361843	0.164361	0.0338441	0.0481424	0.185491
ENSG00000134056	MRPS36	0.31525	0.14321	0.0338601	0.0481622	0.185518
ENSG00000233508	AL021395.1	-0.17481	0.0792528	0.0338729	0.048174	0.185518
ENSG00000114391	RPL24	0.152198	0.069155	0.0338963	0.0481997	0.185569
ENSG00000185010	F8	0.118813	0.053999	0.033938	0.0482412	0.185637
ENSG00000207357	RNU6.2	-0.267883	0.121626	0.0339382	0.0482418	0.185637
ENSG00000130787	HIP1R	-0.290569	0.131808	0.0339665	0.0482747	0.185716
ENSG00000246859	STARD4.AS1	0.304409	0.138245	0.0339806	0.0482945	0.185725
ENSG00000106588	PSMA2	0.134017	0.0607991	0.0339842	0.0483024	0.185725
ENSG00000112139	MDGA1	-0.445974	0.202553	0.0339953	0.0483142	0.185725
ENSG00000170412	GPRC5C	-0.285408	0.129655	0.0340312	0.048361	0.185848
ENSG00000180447	GAS1	-0.193778	0.088123	0.0340401	0.0483708	0.185848
ENSG00000075426	FOSL2	0.496268	0.225736	0.0340791	0.0484182	0.185982
ENSG00000164031	DNAJB14	0.163011	0.0740837	0.0341024	0.0484478	0.186049
ENSG00000163781	TOPBP1	0.139617	0.0634833	0.0341854	0.0485459	0.186333
ENSG00000257727	CNPY2	0.123423	0.0561201	0.034187	0.0485466	0.186333
ENSG00000255176	AP000941.1	0.413018	0.187823	0.0342087	0.0485808	0.18639
ENSG00000198589	LRBA	0.122892	0.055888	0.0342149	0.0485887	0.18639
ENSG00000108443	RPS6KB1	0.0709399	0.0322309	0.034234	0.0486085	0.18639
ENSG00000090661	CERS4	-0.141285	0.0642636	0.0342437	0.0486203	0.18639
ENSG00000132510	KDM6B	-0.602424	0.273726	0.0342464	0.0486236	0.18639
ENSG00000170325	PRDM10	-0.110345	0.050247	0.0342628	0.0486407	0.186409
ENSG00000104427	ZC2HC1A	0.0918302	0.0417829	0.0342994	0.0486934	0.186559
ENSG00000160410	SHKBP1	-0.258901	0.117925	0.0343081	0.0487085	0.186559
ENSG00000139278	GLIPR1	-0.283094	0.128683	0.0343147	0.0487171	0.186559
ENSG00000236287	ZBED5	0.0763455	0.0347814	0.0343435	0.0487513	0.186623
ENSG00000143889	HNRNPLL	0.137342	0.0625111	0.0343539	0.0487684	0.186623
ENSG00000157734	SNX22	-0.291752	0.132932	0.0343641	0.0487776	0.186623
ENSG00000122678	POLM	-0.206355	0.0939296	0.0343676	0.0487835	0.186623
ENSG00000185189	NRBP2	-0.184125	0.0838259	0.0343982	0.0488257	0.18669
ENSG00000104660	LEPROTL1	0.120178	0.0546567	0.0344044	0.0488329	0.18669
ENSG00000185641	AC034236.1	0.21079	0.0959764	0.0344172	0.0488448	0.18669
ENSG00000179403	VWA1	-0.316795	0.144391	0.0344214	0.0488507	0.18669
ENSG00000285669	AC026979.4	-0.226688	0.103367	0.0344959	0.0489474	0.187012
ENSG00000247556	OIP5.AS1	0.12686	0.057794	0.034513	0.0489652	0.187025
ENSG00000135541	AHI1	-0.181146	0.0825309	0.0345244	0.0489757	0.187025
ENSG00000124813	RUNX2	0.310341	0.141444	0.0345856	0.0490606	0.187302
ENSG00000139437	TCHP	-0.149715	0.0683314	0.0346533	0.0491646	0.187597
ENSG00000141034	GID4	-0.120881	0.0551168	0.0346572	0.0491679	0.187597
ENSG00000132561	MATN2	0.395336	0.180081	0.0346708	0.0491818	0.187597
ENSG00000145194	ECE2	-0.323303	0.147435	0.0346819	0.0491962	0.187597
ENSG00000183735	TBK1	0.120784	0.0550247	0.0346889	0.0492022	0.187597
ENSG00000086015	MAST2	-0.274678	0.12527	0.0346952	0.0492147	0.187597
ENSG00000160094	ZNF362	-0.222433	0.101343	0.0347073	0.0492324	0.187597
ENSG00000279759	AC118344.4	-0.38226	0.174165	0.0347099	0.0492377	0.187597
ENSG00000144229	THSD7B	-0.385495	0.175652	0.0347234	0.0492548	0.187615
ENSG00000205765	C5orf51	0.113624	0.0517781	0.0347387	0.0492719	0.187633
ENSG00000173267	SNCG	-0.575547	0.262571	0.0347512	0.0492844	0.187633
ENSG00000184060	ADAP2	-0.311308	0.142188	0.0347783	0.0493121	0.187653
ENSG00000278768	BACE1.AS	-0.206958	0.0944341	0.0347826	0.0493147	0.187653
ENSG00000066422	ZBTB11	0.11911	0.0543584	0.0348102	0.0493562	0.187728
ENSG00000248994	AC124852.1	0.301351	0.13753	0.0348133	0.0493595	0.187728
ENSG00000155096	AZIN1	0.15493	0.0706373	0.0348268	0.0493746	0.187738
ENSG00000196873	CBWD3	0.189141	0.0864352	0.0348707	0.0494279	0.187894
ENSG00000103657	HERC1	0.0604634	0.0276057	0.0348848	0.0494503	0.187931
ENSG00000138606	SHF	-0.201999	0.092143	0.0349111	0.0494872	0.187949
ENSG00000119227	PIGZ	-0.240558	0.109966	0.0349222	0.0495003	0.187949
ENSG00000108187	PBLD	0.166411	0.0759974	0.0349286	0.0495036	0.187949
ENSG00000261879	AC087500.1	-0.326093	0.148923	0.0349295	0.049505	0.187949
ENSG00000125637	PSD4	-0.193146	0.0881206	0.0349424	0.0495293	0.187994
ENSG00000213930	GALT	-0.19509	0.0891182	0.0349734	0.0495642	0.188059
ENSG00000077235	GTF3C1	-0.158716	0.0724273	0.0349773	0.0495714	0.188059
ENSG00000174233	ADCY6	-0.295776	0.13514	0.0350083	0.0496109	0.188161
ENSG00000163823	CCR1	0.622721	0.28487	0.0350476	0.049659	0.188266
ENSG00000139629	GALNT6	0.661707	0.302092	0.0350533	0.0496682	0.188266
ENSG00000110395	CBL	-0.149845	0.0684862	0.0350644	0.0496761	0.188266
ENSG00000155329	ZCCHC10	0.158129	0.0722763	0.0350741	0.0496886	0.188266
ENSG00000153250	RBMS1	0.25224	0.115312	0.0351046	0.0497301	0.188376
ENSG00000102901	CENPT	-0.137702	0.0629861	0.0352004	0.0498433	0.188757
ENSG00000013573	DDX11	-0.682142	0.312093	0.0352419	0.0499005	0.188911
ENSG00000137692	DCUN1D5	0.0965419	0.0441717	0.0352497	0.0499091	0.188911
ENSG00000070366	SMG6	-0.200354	0.0915969	0.0352947	0.0499756	0.189115
ENSG00000189367	KIAA0408	-0.151841	0.0695727	0.0353239	0.0500098	0.189197
ENSG00000101180	HRH3	-0.472337	0.216225	0.0353393	0.0500335	0.189213
ENSG00000198496	NBR2	-0.323827	0.148395	0.0353462	0.0500407	0.189213
ENSG00000185627	PSMD13	0.144547	0.0661778	0.0353591	0.0500572	0.189213
ENSG00000136643	RPS6KC1	0.0886611	0.0406342	0.0353677	0.0500644	0.189213
ENSG00000143294	PRCC	-0.14205	0.064979	0.0353936	0.0501	0.18926
ENSG00000175711	B3GNTL1	-0.333754	0.152833	0.0353944	0.050102	0.18926
ENSG00000070367	EXOC5	0.102493	0.0469454	0.0354367	0.0501533	0.189406
ENSG00000131759	RARA	-0.357065	0.163727	0.0354534	0.0501691	0.189419
ENSG00000189046	ALKBH2	0.243534	0.111582	0.0354904	0.0502198	0.189562
ENSG00000160801	PTH1R	-0.360209	0.16507	0.0355223	0.0502659	0.189646
ENSG00000150593	PDCD4	0.119053	0.0545572	0.0355223	0.0502672	0.189646
ENSG00000215196	BASP1.AS1	-0.314597	0.144336	0.0355517	0.050304	0.189687
ENSG00000197147	LRRC8B	0.124301	0.056973	0.0355553	0.0503086	0.189687
ENSG00000115520	COQ10B	0.170902	0.0783347	0.0355604	0.0503159	0.189687
ENSG00000104043	ATP8B4	-0.245511	0.112549	0.035586	0.0503481	0.189697
ENSG00000028277	POU2F2	-0.372884	0.170969	0.0356144	0.0503751	0.189697
ENSG00000143549	TPM3	0.120115	0.0550771	0.0356259	0.0503955	0.189697
ENSG00000139946	PELI2	-0.20798	0.0954687	0.0356398	0.050414	0.189697
ENSG00000163406	SLC15A2	-0.20418	0.0937278	0.0356457	0.0504212	0.189697
ENSG00000170632	ARMC10	0.197526	0.0905831	0.0356459	0.0504219	0.189697
ENSG00000166862	CACNG2	-0.456612	0.209201	0.0356662	0.0504416	0.189697
ENSG00000177465	ACOT4	0.250465	0.11499	0.0356696	0.0504462	0.189697
ENSG00000128311	TST	-0.279382	0.128148	0.0356825	0.05046	0.189697
ENSG00000100342	APOL1	0.346545	0.158788	0.035683	0.0504607	0.189697
ENSG00000127585	FBXL16	-0.554021	0.254133	0.0356912	0.0504719	0.189697
ENSG00000164690	SHH	-0.355175	0.16275	0.0356913	0.0504725	0.189697
ENSG00000111911	HINT3	0.113455	0.0519905	0.0357007	0.0504824	0.189697
ENSG00000065923	SLC9A7	0.318903	0.146299	0.0357097	0.0504956	0.189699
ENSG00000153044	CENPH	0.258846	0.118884	0.0357377	0.0505285	0.189775
ENSG00000164548	TRA2A	-0.0983792	0.0452027	0.0358088	0.0506127	0.190044
ENSG00000077942	FBLN1	-0.257541	0.118234	0.0358356	0.0506443	0.190115
ENSG00000115216	NRBP1	-0.0919631	0.0421783	0.0358498	0.0506667	0.190152
ENSG00000151116	UEVLD	0.118877	0.0545919	0.0358894	0.0507148	0.190259
ENSG00000249471	ZNF324B	-0.11148	0.0512473	0.0358946	0.0507207	0.190259
ENSG00000181444	ZNF467	-0.445486	0.204673	0.035969	0.0508056	0.19053
ENSG00000164344	KLKB1	-0.436922	0.200971	0.0359978	0.0508398	0.190611
ENSG00000079246	XRCC5	0.139563	0.0641545	0.036061	0.0509096	0.190825
ENSG00000101654	RNMT	0.131417	0.0604217	0.0360961	0.0509517	0.190893
ENSG00000087077	TRIP6	-0.229923	0.105602	0.0360964	0.050953	0.190893
ENSG00000237438	CECR7	-0.342747	0.157454	0.0361337	0.0509985	0.19099
ENSG00000197345	MRPL21	-0.218157	0.100425	0.0361358	0.0510044	0.19099
ENSG00000132912	DCTN4	0.0892112	0.0409966	0.0361929	0.0510748	0.191206
ENSG00000072756	TRNT1	-0.0989764	0.0454864	0.0362017	0.0510886	0.191211
ENSG00000163376	KBTBD8	0.190012	0.0875141	0.0362266	0.0511268	0.191233
ENSG00000267532	MIR497HG	-0.273885	0.126145	0.0362289	0.0511314	0.191233
ENSG00000118900	UBN1	-0.126158	0.0580478	0.0362294	0.0511327	0.191233
ENSG00000173653	RCE1	-0.216843	0.0998833	0.0362473	0.0511538	0.191264
ENSG00000076201	PTPN23	-0.484953	0.22318	0.0362633	0.0511676	0.191268
ENSG00000092847	AGO1	-0.116003	0.0533956	0.0362962	0.0512163	0.191403
ENSG00000154065	ANKRD29	-0.206967	0.0953728	0.0363183	0.0512407	0.191446
ENSG00000171587	DSCAM	-0.18804	0.0865979	0.0363853	0.0513236	0.191708
ENSG00000149131	SERPING1	0.383132	0.176496	0.0364383	0.0513822	0.191844
ENSG00000163320	CGGBP1	0.117095	0.0538861	0.0364403	0.0513855	0.191844
ENSG00000168994	PXDC1	0.302735	0.139531	0.0365284	0.051504	0.192186
ENSG00000255396	AP000857.1	-0.295203	0.135929	0.036542	0.0515152	0.192186
ENSG00000248713	C4orf54	-0.610255	0.281005	0.0365473	0.051525	0.192186
ENSG00000184465	WDR27	-0.261339	0.120349	0.0365613	0.0515356	0.192186
ENSG00000221866	PLXNA4	-0.311661	0.143675	0.0365646	0.0515408	0.192186
ENSG00000227953	LINC01341	-0.330778	0.152531	0.0366141	0.051608	0.192388
ENSG00000196305	IARS1	0.179128	0.0826068	0.0366271	0.0516238	0.1924
ENSG00000167981	ZNF597	0.165533	0.0763453	0.0366461	0.0516508	0.192452
ENSG00000224358	TMCO1.AS1	0.275759	0.127378	0.0367423	0.0517561	0.19277
ENSG00000177646	ACAD9	-0.0617591	0.0284718	0.0367552	0.0517725	0.19277
ENSG00000139218	SCAF11	0.0889773	0.0410627	0.0367561	0.0517745	0.19277
ENSG00000272140	AC022400.6	-0.268569	0.123951	0.0367668	0.0517896	0.192779
ENSG00000118482	PHF3	0.0672044	0.031019	0.0367814	0.0518068	0.192788
ENSG00000103145	HCFC1R1	-0.142782	0.0659721	0.0367937	0.0518179	0.192788
ENSG00000152749	GPR180	0.106274	0.0490064	0.0368013	0.0518305	0.192788
ENSG00000116977	LGALS8	0.120735	0.0557982	0.0368334	0.0518739	0.192826
ENSG00000132676	DAP3	0.0912081	0.0421112	0.0368363	0.0518772	0.192826
ENSG00000165632	TAF3	-0.182235	0.0840522	0.0368382	0.0518792	0.192826
ENSG00000109814	UGDH	-0.120952	0.0559178	0.0368955	0.0519529	0.193052
ENSG00000134419	RPS15A	0.12427	0.0574121	0.0369486	0.0520161	0.193239
ENSG00000119640	ACYP1	0.154129	0.0713321	0.0370863	0.0521898	0.193819
ENSG00000040633	PHF23	-0.115751	0.0535216	0.0370979	0.0522023	0.193819
ENSG00000153029	MR1	0.196461	0.0908502	0.0371173	0.052228	0.193819
ENSG00000198003	CCDC151	-0.448796	0.207745	0.0371195	0.0522313	0.193819
ENSG00000147121	KRBOX4	0.0854158	0.0395009	0.0371252	0.0522366	0.193819
ENSG00000277462	ZNF670	0.22428	0.103833	0.037146	0.0522682	0.193885
ENSG00000105613	MAST1	-0.627367	0.290174	0.0371535	0.05228	0.193885
ENSG00000238741	SCARNA7	0.140182	0.064841	0.0371616	0.0522938	0.193888
ENSG00000198408	OGA	0.0912586	0.0422264	0.0372246	0.0523807	0.194154
ENSG00000203685	STUM	-0.27819	0.128727	0.0372319	0.0523913	0.194154
ENSG00000171161	ZNF672	-0.120524	0.0558343	0.037263	0.0524242	0.194228
ENSG00000105737	GRIK5	-0.617247	0.285758	0.0373191	0.052492	0.194395
ENSG00000151332	MBIP	0.121583	0.0562298	0.0373212	0.0524953	0.194395
ENSG00000166266	CUL5	0.112167	0.0519431	0.0373696	0.0525505	0.194514
ENSG00000088881	EBF4	-0.292582	0.135492	0.0373712	0.0525532	0.194514
ENSG00000196312	MFSD14C	-0.147788	0.0684435	0.0373821	0.0525663	0.194515
ENSG00000136699	SMPD4	-0.16595	0.0767935	0.0374257	0.0526256	0.194685
ENSG00000175866	BAIAP2	-0.373334	0.172949	0.037435	0.0526381	0.194685
ENSG00000273230	AC102953.2	-0.531821	0.246408	0.0374639	0.0526723	0.194726
ENSG00000127527	EPS15L1	-0.246583	0.114134	0.0374688	0.0526763	0.194726
ENSG00000121690	DEPDC7	-0.41256	0.190973	0.0374819	0.0526881	0.194726
ENSG00000144711	IQSEC1	-0.412966	0.191391	0.0375127	0.0527302	0.194834
ENSG00000154814	OXNAD1	0.112426	0.0520657	0.0375658	0.0528	0.195044
ENSG00000122741	DCAF10	0.0624108	0.0289463	0.037648	0.0529106	0.195379
ENSG00000168944	CEP120	0.111561	0.0517477	0.0376658	0.052929	0.195379
ENSG00000137947	GTF2B	0.161977	0.0751358	0.0376732	0.0529409	0.195379
ENSG00000171612	SLC25A33	-0.22028	0.102281	0.0376744	0.0529428	0.195379
ENSG00000074266	EED	-0.119844	0.0556128	0.037741	0.0530284	0.195647
ENSG00000109466	KLHL2	0.196441	0.0911656	0.0377585	0.0530495	0.195677
ENSG00000012660	ELOVL5	0.243374	0.113017	0.0378711	0.0531923	0.196137
ENSG00000165416	SUGT1	0.096875	0.0449874	0.037875	0.0532002	0.196137
ENSG00000100055	CYTH4	0.353092	0.163835	0.0379118	0.0532555	0.196292
ENSG00000248441	LINC01197	-0.387971	0.180498	0.0380301	0.0534168	0.196839
ENSG00000133641	C12orf29	0.154292	0.0716432	0.0380413	0.0534332	0.196851
ENSG00000231170	AC002451.1	-0.361492	0.168044	0.0380608	0.0534543	0.196871
ENSG00000254685	FPGT	0.165275	0.0767563	0.038073	0.0534688	0.196871
ENSG00000207067	SNORA72	0.204836	0.0952306	0.0380798	0.053478	0.196871
ENSG00000168256	NKIRAS2	-0.115979	0.0539314	0.0381182	0.0535247	0.196995
ENSG00000172663	TMEM134	-0.172017	0.0800065	0.0381573	0.0535747	0.197131
ENSG00000116251	RPL22	0.184911	0.0860105	0.0381714	0.0535905	0.197141
ENSG00000163681	SLMAP	0.204503	0.0951323	0.0381886	0.053609	0.19716
ENSG00000122733	PHF24	-0.198264	0.0923309	0.0382097	0.0536333	0.197183
ENSG00000279457	WASH9P	-0.351971	0.163915	0.0382136	0.0536412	0.197183
ENSG00000172201	ID4	-0.240058	0.111809	0.0382352	0.0536702	0.197196
ENSG00000271461	CKAP2LP1	-0.367224	0.170707	0.0382462	0.0536814	0.197196
ENSG00000112877	CEP72	-0.240996	0.112039	0.0382627	0.0537031	0.197196
ENSG00000127481	UBR4	-0.168316	0.0782526	0.0382687	0.0537064	0.197196
ENSG00000163491	NEK10	0.236233	0.110049	0.0382702	0.0537103	0.197196
ENSG00000272391	POM121C	-0.40245	0.187166	0.038328	0.0537683	0.19736
ENSG00000113721	PDGFRB	-0.227105	0.105788	0.0384324	0.0539025	0.197805
ENSG00000099992	TBC1D10A	-0.209478	0.0974849	0.038447	0.0539236	0.197834
ENSG00000230445	LRRC37A6P	-0.421525	0.196204	0.0384828	0.0539638	0.197931
ENSG00000010278	CD9	0.431254	0.200771	0.0385182	0.0540118	0.197931
ENSG00000260196	AC124798.1	-0.185381	0.086305	0.0385195	0.0540158	0.197931
ENSG00000079691	CARMIL1	-0.140173	0.0652588	0.0385216	0.0540197	0.197931
ENSG00000105409	ATP1A3	-0.252072	0.117477	0.0385241	0.0540223	0.197931
ENSG00000280332	AC020917.4	-0.407652	0.18999	0.0385301	0.0540289	0.197931
ENSG00000087995	METTL2A	0.111027	0.0517526	0.0385565	0.0540552	0.197979
ENSG00000181690	PLAG1	0.168494	0.0785462	0.0385718	0.0540724	0.197993
ENSG00000069966	GNB5	-0.122592	0.0571564	0.0385979	0.054102	0.198054
ENSG00000263002	ZNF234	-0.128987	0.0601443	0.0386167	0.054129	0.198097
ENSG00000140521	POLG	-0.127628	0.0595133	0.0386263	0.0541402	0.198097
ENSG00000116489	CAPZA1	0.115761	0.0539368	0.0386683	0.0541889	0.198227
ENSG00000084774	CAD	-0.229566	0.107096	0.0387098	0.0542343	0.198345
ENSG00000277053	GTF2IP1	0.134076	0.062612	0.0387183	0.0542481	0.198347
ENSG00000214223	HNRNPA1P10	0.185876	0.0867281	0.0387393	0.0542804	0.198417
ENSG00000175309	PHYKPL	-0.252688	0.117916	0.0387609	0.0543014	0.198446
ENSG00000101695	RNF125	-0.448171	0.209392	0.0388066	0.0543514	0.19858
ENSG00000108773	KAT2A	-0.236319	0.110334	0.038856	0.0544074	0.19871
ENSG00000169946	ZFPM2	-0.177166	0.0827178	0.0388589	0.0544133	0.19871
ENSG00000235026	DPP10.AS1	-0.400038	0.18708	0.0389811	0.0545608	0.1992
ENSG00000279400	AC008957.3	0.296085	0.138347	0.0390014	0.0545812	0.199226
ENSG00000179057	IGSF22	-0.497509	0.232498	0.0390285	0.0546207	0.199276
ENSG00000198677	TTC37	0.105805	0.0493947	0.0390286	0.0546213	0.199276
ENSG00000139531	SUOX	-0.110163	0.0515385	0.0390533	0.0546523	0.19934
ENSG00000105810	CDK6	0.119039	0.0556449	0.0390783	0.0546917	0.199436
ENSG00000085224	ATRX	0.0629132	0.0294138	0.0391098	0.0547319	0.199534
ENSG00000156136	DCK	0.23976	0.111992	0.0391292	0.0547497	0.19955
ENSG00000110057	UNC93B1	-0.210257	0.0983406	0.0391836	0.0548135	0.199612
ENSG00000183605	SFXN4	-0.123054	0.0575554	0.0391873	0.0548201	0.199612
ENSG00000198837	DENND4B	-0.296951	0.138895	0.0391912	0.0548254	0.199612
ENSG00000064995	TAF11	0.111154	0.0520438	0.0392017	0.0548379	0.199612
ENSG00000174943	KCTD13	-0.19777	0.0925102	0.0392033	0.0548412	0.199612
ENSG00000183520	UTP11	0.107927	0.0504373	0.039218	0.0548583	0.199612
ENSG00000162704	ARPC5	0.201207	0.0941254	0.0392185	0.0548596	0.199612
ENSG00000108175	ZMIZ1	-0.483495	0.226132	0.0393673	0.0550399	0.200174
ENSG00000075213	SEMA3A	0.247201	0.115735	0.0393684	0.0550406	0.200174
ENSG00000214194	SMIM30	0.161641	0.0756097	0.0393909	0.0550656	0.200217
ENSG00000183091	NEB	-0.329795	0.154436	0.039407	0.0550814	0.200226
ENSG00000196358	NTNG2	-0.481204	0.225424	0.0394786	0.055165	0.200481
ENSG00000155629	PIK3AP1	0.381635	0.178881	0.0395838	0.0552986	0.200918
ENSG00000118473	SGIP1	0.160962	0.075528	0.0396047	0.0553329	0.200984
ENSG00000180573	H2AC6	-0.134953	0.063201	0.0396126	0.0553434	0.200984
ENSG00000057608	GDI2	0.116613	0.0546238	0.0396525	0.0553941	0.201019
ENSG00000038532	CLEC16A	-0.226847	0.106262	0.0396554	0.0553987	0.201019
ENSG00000040199	PHLPP2	-0.0802036	0.037608	0.0396568	0.0554013	0.201019
ENSG00000146574	CCZ1B	0.225211	0.105605	0.03966	0.0554066	0.201019
ENSG00000254165	AC090739.1	-0.194409	0.0912611	0.0396852	0.0554362	0.201078
ENSG00000139263	LRIG3	-0.244303	0.114693	0.0397013	0.0554612	0.20112
ENSG00000239474	KLHL41	-0.205779	0.0965267	0.0397251	0.0554935	0.201189
ENSG00000183307	TMEM121B	-0.336322	0.157783	0.0397503	0.0555237	0.20125
ENSG00000063046	EIF4B	0.209099	0.0980197	0.0397922	0.0555744	0.201385
ENSG00000177303	CASKIN2	-0.316396	0.148335	0.0398143	0.0556008	0.201426
ENSG00000134115	CNTN6	-0.412542	0.193623	0.0398303	0.0556185	0.201426
ENSG00000079332	SAR1A	0.107159	0.0502957	0.0398359	0.0556258	0.201426
ENSG00000112983	BRD8	-0.0755701	0.0354795	0.0398896	0.0556962	0.201632
ENSG00000164713	BRI3	-0.106917	0.0502194	0.0399759	0.0558074	0.201976
ENSG00000146802	TMEM168	0.113248	0.0532465	0.0399828	0.055818	0.201976
ENSG00000154127	UBASH3B	-0.270193	0.126935	0.0400106	0.0558548	0.202004
ENSG00000083067	TRPM3	-0.443705	0.208239	0.0400108	0.0558555	0.202004
ENSG00000267665	AC021683.3	-0.543415	0.2553	0.0400157	0.055866	0.202004
ENSG00000101310	SEC23B	0.135099	0.0634754	0.0400302	0.0558891	0.202039
ENSG00000058335	RASGRF1	-0.392286	0.184339	0.0400572	0.055918	0.202095
ENSG00000146457	WTAP	0.147793	0.0695293	0.0400935	0.0559667	0.202222
ENSG00000181409	AATK	-0.304321	0.142902	0.0401142	0.0559871	0.202246
ENSG00000128917	DLL4	0.521269	0.245272	0.0401246	0.0560003	0.202246
ENSG00000060656	PTPRU	-0.308523	0.144902	0.0401492	0.0560339	0.202313
ENSG00000196152	ZNF79	-0.0997845	0.0469613	0.0401641	0.0560457	0.202313
ENSG00000139624	CERS5	0.132007	0.0621531	0.0402461	0.0561346	0.202585
ENSG00000136758	YME1L1	0.0849862	0.0399814	0.0402721	0.0561635	0.202641
ENSG00000197183	NOL4L	-0.285316	0.134368	0.0402914	0.0561899	0.202667
ENSG00000176014	TUBB6	0.465784	0.219164	0.0403048	0.0562063	0.202667
ENSG00000118246	FASTKD2	0.075096	0.0353692	0.040308	0.0562109	0.202667
ENSG00000140320	BAHD1	-0.205555	0.0967377	0.0403407	0.0562491	0.202756
ENSG00000150054	MPP7	0.214405	0.100937	0.040405	0.0563281	0.202992
ENSG00000173406	DAB1	-0.374913	0.176695	0.0404319	0.0563643	0.203046
ENSG00000213197	AC012066.1	-0.192363	0.0905761	0.0404378	0.0563702	0.203046
ENSG00000015171	ZMYND11	0.0993052	0.046771	0.0404872	0.0564321	0.203207
ENSG00000110063	DCPS	-0.167692	0.0789049	0.0404981	0.0564459	0.203207
ENSG00000010244	ZNF207	0.0604184	0.0284871	0.0405134	0.0564624	0.203207
ENSG00000143622	RIT1	0.0944471	0.04449	0.0405174	0.0564689	0.203207
ENSG00000160746	ANO10	-0.0886754	0.041777	0.0405439	0.0565111	0.203277
ENSG00000260032	NORAD	0.112158	0.0528458	0.0405638	0.0565282	0.203277
ENSG00000165475	CRYL1	0.0950629	0.0447911	0.0405641	0.0565288	0.203277
ENSG00000237036	ZEB1.AS1	-0.246528	0.116169	0.040583	0.0565525	0.203313
ENSG00000183837	PNMA3	-0.244579	0.115266	0.0406077	0.0565769	0.203352
ENSG00000255468	AP001107.9	-0.384541	0.181289	0.0406724	0.05665	0.203548
ENSG00000101222	SPEF1	-0.463004	0.218068	0.0406795	0.0566585	0.203548
ENSG00000258548	LINC00645	-0.512086	0.241456	0.0407011	0.0566888	0.203609
ENSG00000169635	HIC2	-0.33568	0.158298	0.0407253	0.0567184	0.203666
ENSG00000272578	AP000347.1	-0.317888	0.149928	0.040751	0.0567474	0.2037
ENSG00000133424	LARGE1	-0.172471	0.0812679	0.0407645	0.0567645	0.2037
ENSG00000263069	RNF213.AS1	-0.460974	0.217431	0.0407673	0.0567684	0.2037
ENSG00000167325	RRM1	0.155622	0.0734077	0.0407784	0.0567842	0.203708
ENSG00000205704	LINC00634	-0.232166	0.109546	0.0408335	0.0568593	0.20389
ENSG00000033867	SLC4A7	0.154495	0.0728977	0.0408346	0.0568619	0.20389
ENSG00000092978	GPATCH2	0.115382	0.0544547	0.0408776	0.0569067	0.204001
ENSG00000240869	RN7SL128P	-0.37272	0.175966	0.0409433	0.0569863	0.204207
ENSG00000171889	MIR31HG	-0.360592	0.170429	0.0409724	0.0570232	0.204207
ENSG00000257835	AC073591.1	-0.296788	0.140275	0.0409757	0.0570271	0.204207
ENSG00000113594	LIFR	-0.147787	0.0697846	0.0409769	0.0570284	0.204207
ENSG00000174498	IGDCC3	-0.367402	0.173495	0.0409869	0.0570436	0.204207
ENSG00000214021	TTLL3	-0.236921	0.111768	0.0409884	0.0570456	0.204207
ENSG00000140948	ZCCHC14	-0.220047	0.103991	0.0411331	0.0572154	0.204755
ENSG00000089902	RCOR1	0.125329	0.0592869	0.0411411	0.0572259	0.204755
ENSG00000115307	AUP1	-0.0635316	0.0299972	0.0411541	0.0572397	0.204756
ENSG00000103066	PLA2G15	-0.115846	0.0548103	0.0411723	0.0572595	0.204778
ENSG00000139131	YARS2	-0.129973	0.0614397	0.0411857	0.0572805	0.204805
ENSG00000136450	SRSF1	0.0999831	0.0473221	0.041242	0.0573444	0.204981
ENSG00000173674	EIF1AX	0.131343	0.0620459	0.0412497	0.0573582	0.204981
ENSG00000117228	GBP1	0.418995	0.198148	0.0412664	0.0573852	0.204981
ENSG00000008130	NADK	-0.0901026	0.0426541	0.0412801	0.0573977	0.204981
ENSG00000099284	MACROH2A2	-0.145758	0.0689383	0.0412875	0.0574076	0.204981
ENSG00000198815	FOXJ3	0.0661789	0.0313007	0.0412904	0.0574115	0.204981
ENSG00000163597	SNHG16	0.175902	0.0831185	0.041303	0.0574253	0.204982
ENSG00000280173	AC104447.1	-0.188316	0.089184	0.0413586	0.0574938	0.205145
ENSG00000149262	INTS4	-0.0936134	0.0443353	0.0413637	0.0574984	0.205145
ENSG00000120915	EPHX2	-0.19454	0.0920887	0.0414507	0.0576136	0.205507
ENSG00000137575	SDCBP	0.234735	0.111133	0.0414816	0.0576557	0.205609
ENSG00000253540	FAM86HP	-0.394807	0.186967	0.0415317	0.0577123	0.205762
ENSG00000083814	ZNF671	-0.117024	0.0554247	0.0415528	0.0577499	0.205803
ENSG00000146856	AGBL3	0.17637	0.083611	0.0415532	0.0577512	0.205803
ENSG00000055130	CUL1	0.0811662	0.0384057	0.0415654	0.0577683	0.205813
ENSG00000140575	IQGAP1	0.207882	0.098468	0.0415754	0.0577814	0.205813
ENSG00000177728	TMEM94	-0.305842	0.144914	0.0416347	0.0578453	0.205966
ENSG00000144824	PHLDB2	-0.213102	0.101069	0.0416394	0.0578519	0.205966
ENSG00000035115	SH3YL1	-0.135697	0.0642408	0.0416632	0.0578854	0.206037
ENSG00000203875	SNHG5	0.122123	0.0579443	0.041719	0.0579552	0.206237
ENSG00000146090	RASGEF1C	-0.442669	0.20965	0.0417402	0.0579736	0.206253
ENSG00000196739	COL27A1	-0.374957	0.17795	0.0417654	0.0580039	0.206312
ENSG00000260244	AC104083.1	0.291816	0.138381	0.0417933	0.0580355	0.206376
ENSG00000162430	SELENON	-0.317696	0.150549	0.0418524	0.0581132	0.206603
ENSG00000111678	C12orf57	-0.18665	0.0884758	0.0419099	0.0581988	0.206859
ENSG00000175061	SNHG29	0.106133	0.0503659	0.0419342	0.0582336	0.206934
ENSG00000173726	TOMM20	0.234192	0.111187	0.0420219	0.0583363	0.20718
ENSG00000162522	KIAA1522	-0.442202	0.209946	0.0420247	0.0583403	0.20718
ENSG00000172809	RPL38	0.106875	0.0506912	0.042026	0.0583442	0.20718
ENSG00000134013	LOXL2	0.364762	0.173203	0.0420515	0.0583732	0.207234
ENSG00000016602	CLCA4	-0.324318	0.154209	0.0421336	0.0584897	0.207569
ENSG00000159248	GJD2	-0.425119	0.201962	0.0421465	0.0585048	0.207569
ENSG00000120647	CCDC77	0.235449	0.111968	0.0421589	0.05852	0.207569
ENSG00000074211	PPP2R2C	-0.183498	0.0871903	0.0421813	0.0585476	0.207569
ENSG00000103111	MON1B	-0.108011	0.0513707	0.0421822	0.0585503	0.207569
ENSG00000135723	FHOD1	-0.199601	0.0947489	0.0421842	0.0585535	0.207569
ENSG00000100749	VRK1	0.15437	0.0733547	0.0421942	0.0585641	0.207569
ENSG00000115760	BIRC6	0.0506934	0.0240717	0.0422492	0.0586279	0.207746
ENSG00000169914	OTUD3	0.164336	0.0781205	0.0422694	0.0586523	0.207783
ENSG00000198089	SFI1	-0.235113	0.11179	0.042311	0.0586911	0.207872
ENSG00000104695	PPP2CB	0.123455	0.0586476	0.0423325	0.0587168	0.207914
ENSG00000104368	PLAT	0.336276	0.160079	0.0423574	0.0587457	0.207923
ENSG00000121068	TBX2	-0.371839	0.176841	0.0423577	0.0587471	0.207923
ENSG00000140332	TLE3	-0.304864	0.144997	0.0423684	0.0587615	0.207925
ENSG00000078142	PIK3C3	0.0716078	0.0340255	0.0423784	0.0587754	0.207925
ENSG00000214176	PLEKHM1P1	-0.253748	0.120661	0.042523	0.0589412	0.208463
ENSG00000274523	RCC1L	-0.0883931	0.0421213	0.0425584	0.0589801	0.208514
ENSG00000078304	PPP2R5C	0.0913382	0.0434844	0.042561	0.0589834	0.208514
ENSG00000157107	FCHO2	0.0737867	0.0351325	0.042583	0.0590215	0.208546
ENSG00000271976	AC012467.2	-0.158087	0.0753428	0.0425867	0.0590255	0.208546
ENSG00000245526	LINC00461	-0.153898	0.0733482	0.0425918	0.059034	0.208546
ENSG00000198053	SIRPA	-0.226776	0.107993	0.0426138	0.0590617	0.208595
ENSG00000248333	CDK11B	-0.11179	0.0531894	0.0426377	0.0590959	0.208667
ENSG00000172817	CYP7B1	0.116956	0.055652	0.042654	0.0591183	0.208697
ENSG00000164414	SLC35A1	0.12379	0.0589757	0.0426994	0.0591729	0.208841
ENSG00000064999	ANKS1A	-0.237783	0.113193	0.0427367	0.059217	0.208947
ENSG00000254911	SCARNA9	0.124073	0.0591262	0.0427519	0.0592368	0.208958
ENSG00000130558	OLFM1	-0.250174	0.119105	0.0427576	0.059248	0.208958
ENSG00000085365	SCAMP1	0.180876	0.0862179	0.0428031	0.0593092	0.209125
ENSG00000176927	EFCAB5	0.226997	0.108349	0.0428842	0.0594099	0.209431
ENSG00000161714	PLCD3	-0.363184	0.173379	0.0429141	0.0594468	0.209512
ENSG00000170017	ALCAM	0.185446	0.0883725	0.0429442	0.0594882	0.2096
ENSG00000128989	ARPP19	0.349682	0.166811	0.042955	0.0594994	0.2096
ENSG00000132530	XAF1	-0.260793	0.124561	0.0430127	0.0595698	0.209799
ENSG00000164877	MICALL2	-0.353739	0.168656	0.043044	0.0596047	0.209872
ENSG00000162298	SYVN1	-0.306021	0.146086	0.0430931	0.05966	0.210018
ENSG00000148082	SHC3	-0.236049	0.112692	0.0431089	0.0596745	0.21002
ENSG00000156298	TSPAN7	0.200363	0.095571	0.0431297	0.0597021	0.210068
ENSG00000164323	CFAP97	0.102505	0.0489961	0.043163	0.0597377	0.210144
ENSG00000128285	MCHR1	-0.613361	0.292702	0.043221	0.0598107	0.210351
ENSG00000102996	MMP15	-0.46872	0.223929	0.0432481	0.0598423	0.210413
ENSG00000124571	XPO5	-0.100656	0.0480521	0.0432943	0.0598996	0.210566
ENSG00000085563	ABCB1	-0.24821	0.118505	0.0433157	0.0599253	0.210603
ENSG00000143337	TOR1AIP1	-0.0703303	0.0336458	0.0433326	0.0599503	0.210603
ENSG00000117222	RBBP5	0.12126	0.0578997	0.0433342	0.0599523	0.210603
ENSG00000083857	FAT1	-0.121167	0.0578869	0.0434427	0.0600912	0.211015
ENSG00000132155	RAF1	0.0589926	0.0282394	0.0434559	0.0601063	0.211015
ENSG00000100353	EIF3D	0.116049	0.0554472	0.0434612	0.0601116	0.211015
ENSG00000157837	SPPL3	-0.149146	0.0713403	0.0434883	0.0601438	0.211058
ENSG00000178386	ZNF223	0.233523	0.111602	0.0435091	0.0601655	0.211058
ENSG00000119888	EPCAM	0.364197	0.174223	0.0435092	0.0601662	0.211058
ENSG00000271860	AL589740.1	0.120561	0.0576773	0.0435219	0.06018	0.211058
ENSG00000167491	GATAD2A	-0.178728	0.0854695	0.0436355	0.060313	0.211396
ENSG00000107829	FBXW4	-0.100852	0.0483247	0.0436509	0.0603314	0.211396
ENSG00000160345	C9orf116	-0.374734	0.179565	0.0436581	0.0603373	0.211396
ENSG00000172575	RASGRP1	0.196278	0.093878	0.0436696	0.0603531	0.211396
ENSG00000129521	EGLN3	-0.241965	0.115955	0.0436751	0.0603617	0.211396
ENSG00000117569	PTBP2	0.122526	0.0586051	0.0436754	0.060363	0.211396
ENSG00000099365	STX1B	-0.303954	0.145534	0.0436866	0.0603748	0.211396
ENSG00000143258	USP21	-0.161616	0.0774727	0.0437339	0.0604334	0.211552
ENSG00000259820	AC083843.3	-0.204517	0.0978606	0.0437544	0.0604611	0.2116
ENSG00000145687	SSBP2	0.155464	0.0745496	0.0438033	0.0605229	0.211741
ENSG00000131381	RBSN	0.0859681	0.0411865	0.0438064	0.0605295	0.211741
ENSG00000148408	CACNA1B	-0.282275	0.135245	0.043821	0.0605466	0.211751
ENSG00000177879	AP3S1	0.161003	0.0771517	0.0438499	0.0605855	0.211788
ENSG00000143458	GABPB2	-0.126924	0.0608785	0.0438527	0.0605894	0.211788
ENSG00000101003	GINS1	0.157335	0.0753248	0.0438624	0.0605993	0.211788
ENSG00000134996	OSTF1	0.179459	0.08593	0.043893	0.0606421	0.211888
ENSG00000270112	AC090241.2	-0.274235	0.131325	0.0439134	0.0606664	0.211892
ENSG00000142784	WDTC1	-0.224386	0.107566	0.0439269	0.0606783	0.211892
ENSG00000136274	NACAD	-0.462635	0.221812	0.0439574	0.0607165	0.211892
ENSG00000172757	CFL1	0.091536	0.043888	0.0439608	0.0607191	0.211892
ENSG00000122694	GLIPR2	0.347439	0.166588	0.0439667	0.0607263	0.211892
ENSG00000285051	SLC7A14.AS1	0.38918	0.186777	0.0439678	0.0607277	0.211892
ENSG00000242732	RTL5	-0.282951	0.135708	0.0440258	0.0608001	0.212095
ENSG00000156482	RPL30	0.159665	0.0766047	0.044095	0.060885	0.212342
ENSG00000239306	RBM14	-0.224388	0.107771	0.0441209	0.0609146	0.212396
ENSG00000048471	SNX29	-0.140729	0.0675356	0.0441439	0.0609429	0.212401
ENSG00000110330	BIRC2	0.0811437	0.038941	0.0441446	0.0609442	0.212401
ENSG00000087191	PSMC5	-0.0866801	0.0416112	0.0442084	0.0610291	0.212597
ENSG00000204866	IGFL2	0.276883	0.132791	0.0442125	0.0610324	0.212597
ENSG00000232573	RPL3P4	0.100496	0.0482466	0.0442223	0.0610429	0.212597
ENSG00000100330	MTMR3	-0.0857627	0.0411372	0.0442415	0.0610706	0.212607
ENSG00000169193	CCDC126	0.156537	0.075159	0.0442426	0.0610739	0.212607
ENSG00000196924	FLNA	-0.340669	0.16358	0.0442579	0.061091	0.212617
ENSG00000077157	PPP1R12B	0.0927027	0.0445609	0.0442865	0.0611364	0.212685
ENSG00000163811	WDR43	0.104689	0.0502285	0.0442929	0.0611469	0.212685
ENSG00000103227	LMF1	-0.311341	0.14938	0.0442968	0.0611529	0.212685
ENSG00000150551	LYPD1	-0.336025	0.161266	0.0443495	0.06122	0.212868
ENSG00000175283	DOLK	-0.17349	0.0834233	0.0443573	0.0612338	0.212868
ENSG00000186687	LYRM7	0.139751	0.0670842	0.0443938	0.0612773	0.212941
ENSG00000125743	SNRPD2	0.172962	0.0831093	0.0443977	0.0612832	0.212941
ENSG00000128596	CCDC136	-0.190125	0.0913812	0.0444523	0.0613503	0.213125
ENSG00000081237	PTPRC	0.413833	0.19894	0.0444897	0.0613931	0.213224
ENSG00000163626	COX18	0.108665	0.0522931	0.0445152	0.0614339	0.213275
ENSG00000101911	PRPS2	0.233077	0.112061	0.0445163	0.0614359	0.213275
ENSG00000231496	AL136369.2	-0.500743	0.240597	0.0445837	0.0615307	0.213554
ENSG00000011332	DPF1	-0.168758	0.0812512	0.0446141	0.0615702	0.213597
ENSG00000175899	A2M	-0.239879	0.115498	0.0446216	0.0615794	0.213597
ENSG00000111906	HDDC2	-0.108706	0.0523436	0.0446349	0.0615926	0.213597
ENSG00000198246	SLC29A3	-0.303703	0.146241	0.0446394	0.0615998	0.213597
ENSG00000155252	PI4K2A	-0.0719776	0.0346012	0.0446847	0.0616478	0.21367
ENSG00000148798	INA	-0.23329	0.112361	0.0446862	0.0616492	0.21367
ENSG00000156313	RPGR	0.186632	0.089824	0.0447258	0.0617045	0.213806
ENSG00000106701	FSD1L	0.0698648	0.0335943	0.0447376	0.061717	0.213806
ENSG00000187109	NAP1L1	0.0960424	0.0461924	0.0447844	0.0617802	0.213929
ENSG00000156564	LRFN2	-0.68407	0.329331	0.0447848	0.0617808	0.213929
ENSG00000100983	GSS	0.100427	0.0483591	0.0448295	0.0618322	0.213994
ENSG00000168246	UBTD2	0.117977	0.0568654	0.0448399	0.0618493	0.213994
ENSG00000278576	AL162171.3	-0.317875	0.153079	0.0448444	0.0618539	0.213994
ENSG00000141433	ADCYAP1	-0.979246	0.472017	0.0448471	0.0618565	0.213994
ENSG00000138111	MFSD13A	-0.226393	0.10906	0.0449104	0.0619335	0.214117
ENSG00000084072	PPIE	-0.121607	0.0586399	0.0449254	0.061948	0.214117
ENSG00000283945	LINC00032	0.306765	0.147793	0.0449323	0.0619579	0.214117
ENSG00000198590	C3orf35	0.211855	0.102074	0.0449457	0.0619763	0.214117
ENSG00000188211	NCR3LG1	-0.19444	0.0935942	0.0449499	0.0619796	0.214117
ENSG00000164074	ABHD18	0.078087	0.0376601	0.0449579	0.0619868	0.214117
ENSG00000198910	L1CAM	-0.346254	0.166855	0.0449768	0.0620039	0.214117
ENSG00000107185	RGP1	-0.165941	0.079887	0.0449782	0.0620059	0.214117
ENSG00000198752	CDC42BPB	-0.148472	0.0715861	0.0450896	0.0621494	0.214563
ENSG00000273492	AP000229.1	-0.284592	0.137236	0.0451188	0.0621856	0.214599
ENSG00000158156	XKR8	-0.151143	0.0728852	0.0451209	0.0621882	0.214599
ENSG00000142583	SLC2A5	0.644467	0.311125	0.0451604	0.062235	0.214711
ENSG00000170855	TRIAP1	0.222988	0.107593	0.0452387	0.0623285	0.214984
ENSG00000176155	CCDC57	-0.407408	0.196601	0.045264	0.0623574	0.21501
ENSG00000111647	UHRF1BP1L	0.14351	0.0692552	0.0452707	0.0623647	0.21501
ENSG00000140961	OSGIN1	-0.373947	0.180353	0.0453477	0.0624496	0.21506
ENSG00000213694	S1PR3	0.414788	0.200245	0.045348	0.0624509	0.21506
ENSG00000011021	CLCN6	-0.22752	0.109941	0.045351	0.0624548	0.21506
ENSG00000135318	NT5E	-0.187042	0.0902129	0.0453558	0.0624621	0.21506
ENSG00000106536	POU6F2	-0.399642	0.193129	0.0453672	0.0624726	0.21506
ENSG00000188803	SHISA6	-0.549358	0.265238	0.0453698	0.0624772	0.21506
ENSG00000221926	TRIM16	0.119091	0.0575522	0.0453718	0.0624792	0.21506
ENSG00000198804	MT.CO1	-0.229383	0.110713	0.0455013	0.0626273	0.215456
ENSG00000118515	SGK1	0.303493	0.146762	0.0455032	0.0626306	0.215456
ENSG00000241015	TPM3P9	0.226202	0.109388	0.0455086	0.0626372	0.215456
ENSG00000148429	USP6NL	-0.160339	0.0774872	0.0455632	0.0627089	0.215653
ENSG00000224078	SNHG14	0.082064	0.0397003	0.045587	0.0627444	0.215726
ENSG00000115598	IL1RL2	0.291396	0.141005	0.0456398	0.0628096	0.215847
ENSG00000016391	CHDH	-0.162307	0.0785428	0.0456474	0.0628169	0.215847
ENSG00000159593	NAE1	0.0984157	0.0475824	0.0456527	0.0628228	0.215847
ENSG00000205250	E2F4	-0.0861642	0.0416994	0.0456633	0.0628373	0.215848
ENSG00000124493	GRM4	-0.439173	0.212156	0.0456805	0.0628577	0.215869
ENSG00000158290	CUL4B	0.108485	0.0524755	0.0457503	0.0629459	0.216116
ENSG00000187535	IFT140	-0.236438	0.114481	0.045764	0.0629584	0.216116
ENSG00000136243	NUP42	-0.138433	0.0670407	0.0458044	0.0630038	0.216222
ENSG00000166135	HIF1AN	-0.109921	0.0532483	0.0458631	0.0630643	0.21633
ENSG00000179988	PSTK	0.089255	0.0432395	0.0458741	0.0630775	0.21633
ENSG00000183808	RBM12B	0.107604	0.0521289	0.0458747	0.0630801	0.21633
ENSG00000248527	MTATP6P1	-0.281955	0.13635	0.0458945	0.0631052	0.21633
ENSG00000196104	SPOCK3	0.334192	0.161769	0.0458967	0.0631071	0.21633
ENSG00000076356	PLXNA2	-0.252354	0.12219	0.0459572	0.0631848	0.216547
ENSG00000138160	KIF11	0.220813	0.106951	0.0460206	0.0632579	0.216726
ENSG00000174483	BBS1	-0.248398	0.120316	0.046028	0.0632658	0.216726
ENSG00000189337	KAZN	-0.249679	0.120959	0.0460667	0.0633118	0.216834
ENSG00000163536	SERPINI1	0.256501	0.124177	0.0461212	0.0633836	0.217031
ENSG00000139083	ETV6	0.342071	0.165682	0.0462196	0.0635093	0.217412
ENSG00000145414	NAF1	0.122344	0.0593238	0.0462514	0.0635554	0.217459
ENSG00000227345	PARG	0.101359	0.0491488	0.0462539	0.0635587	0.217459
ENSG00000188766	SPRED3	-0.391973	0.190247	0.0462611	0.0635666	0.217459
ENSG00000002919	SNX11	0.10659	0.051644	0.0462877	0.0635936	0.217482
ENSG00000083720	OXCT1	0.20851	0.101125	0.0462936	0.0636034	0.217482
ENSG00000118579	MED28	0.0687034	0.0333539	0.0463124	0.0636271	0.217482
ENSG00000088808	PPP1R13B	-0.198023	0.0960497	0.0463162	0.0636311	0.217482
ENSG00000113638	TTC33	0.190279	0.092298	0.0463263	0.0636462	0.217484
ENSG00000020256	ZFP64	-0.138905	0.0674446	0.0463412	0.0636686	0.217491
ENSG00000128973	CLN6	-0.170608	0.0827658	0.0463506	0.0636771	0.217491
ENSG00000116171	SCP2	0.0769028	0.0372758	0.0463748	0.0637087	0.21755
ENSG00000196810	CTBP1.DT	-0.216625	0.105118	0.0464071	0.0637449	0.217624
ENSG00000105270	CLIP3	-0.646838	0.313908	0.0464243	0.0637693	0.217629
ENSG00000231646	FSIP2.AS1	0.251034	0.12194	0.0464302	0.0637798	0.217629
ENSG00000023892	DEF6	-0.231048	0.112235	0.0464363	0.0637897	0.217629
ENSG00000067955	CBFB	0.240518	0.116802	0.0465659	0.0639589	0.218154
ENSG00000130653	PNPLA7	-0.587527	0.285341	0.0465812	0.0639727	0.218154
ENSG00000152455	SUV39H2	0.129129	0.0627346	0.0466518	0.0640616	0.218387
ENSG00000242125	SNHG3	0.162222	0.0788851	0.0466556	0.0640701	0.218387
ENSG00000064726	BTBD1	0.166683	0.0810003	0.0467049	0.06413	0.218459
ENSG00000266338	NBPF15	-0.247956	0.12038	0.0467073	0.064134	0.218459
ENSG00000175764	TTLL11	-0.136467	0.0663781	0.0467081	0.0641346	0.218459
ENSG00000198824	CHAMP1	-0.236495	0.11494	0.0467314	0.0641596	0.218494
ENSG00000054148	PHPT1	-0.140779	0.0684253	0.046746	0.0641807	0.218517
ENSG00000167720	SRR	-0.158297	0.0769678	0.046821	0.0642788	0.218801
ENSG00000249348	UGDH.AS1	-0.182075	0.0886151	0.0468342	0.0642965	0.218812
ENSG00000234771	SLC25A25.AS1	-0.433417	0.210791	0.0468736	0.0643393	0.218857
ENSG00000197894	ADH5	0.11436	0.0556187	0.0468745	0.0643413	0.218857
ENSG00000013441	CLK1	-0.186795	0.0908722	0.0469309	0.064392	0.218857
ENSG00000260464	AL049796.1	-0.156481	0.0761951	0.0469337	0.0643966	0.218857
ENSG00000140718	FTO	0.092543	0.0450628	0.0469384	0.0644032	0.218857
ENSG00000176095	IP6K1	-0.0972129	0.0472939	0.0469385	0.0644038	0.218857
ENSG00000113558	SKP1	0.134637	0.0655032	0.0469463	0.0644117	0.218857
ENSG00000241343	RPL36A	0.265066	0.128974	0.0469713	0.0644433	0.218915
ENSG00000102466	FGF14	0.168334	0.0819333	0.047039	0.0645197	0.2191
ENSG00000196405	EVL	-0.215811	0.104951	0.0470574	0.0645401	0.2191
ENSG00000163485	ADORA1	-0.125197	0.0609984	0.0470579	0.0645414	0.2191
ENSG00000132383	RPA1	0.126098	0.0613926	0.0470962	0.0645855	0.219112
ENSG00000127946	HIP1	-0.249035	0.121357	0.0470977	0.0645875	0.219112
ENSG00000144290	SLC4A10	0.244977	0.119272	0.0470994	0.0645888	0.219112
ENSG00000168884	TNIP2	0.278581	0.135773	0.0471245	0.0646125	0.219143
ENSG00000110218	PANX1	0.250749	0.121985	0.0471323	0.0646276	0.219145
ENSG00000167005	NUDT21	0.190423	0.092746	0.0471771	0.0646757	0.219259
ENSG00000126456	IRF3	-0.142342	0.0692885	0.0472574	0.0647711	0.219489
ENSG00000117242	PINK1.AS	-0.240971	0.117413	0.0472621	0.0647764	0.219489
ENSG00000144228	SPOPL	0.111422	0.0542435	0.0472822	0.0648053	0.219489
ENSG00000118689	FOXO3	0.0848608	0.0413133	0.0472843	0.0648073	0.219489
ENSG00000105443	CYTH2	-0.10257	0.0499853	0.0472965	0.0648257	0.219489
ENSG00000141551	CSNK1D	-0.195603	0.0952344	0.0473012	0.064831	0.219489
ENSG00000102225	CDK16	-0.124674	0.0607828	0.0473835	0.064937	0.219798
ENSG00000250934	AC016924.1	0.287332	0.140223	0.0474031	0.0649581	0.219804
ENSG00000165209	STRBP	0.0998778	0.0487008	0.0474142	0.0649679	0.219804
ENSG00000108671	PSMD11	0.0947001	0.0461463	0.0474791	0.0650443	0.219999
ENSG00000093183	SEC22C	0.0828135	0.0403567	0.0474926	0.0650548	0.219999
ENSG00000110851	PRDM4	-0.0834051	0.0407309	0.0475457	0.0651239	0.220149
ENSG00000119508	NR4A3	-0.56779	0.277285	0.0475488	0.0651285	0.220149
ENSG00000152953	STK32B	-0.435223	0.212433	0.0476283	0.0652358	0.220462
ENSG00000065548	ZC3H15	0.176743	0.0863021	0.0477104	0.0653313	0.220735
ENSG00000277954	AC092376.2	0.348054	0.170131	0.0477433	0.0653773	0.220825
ENSG00000142530	FAM71E1	-0.361071	0.176175	0.0477529	0.0653872	0.220825
ENSG00000126012	KDM5C	-0.0936078	0.0457262	0.0477958	0.0654379	0.22089
ENSG00000286340	AL356776.2	0.191965	0.0936842	0.0477978	0.0654405	0.22089
ENSG00000008853	RHOBTB2	-0.204519	0.0998168	0.0478107	0.0654557	0.22089
ENSG00000187049	TMEM216	-0.217774	0.106492	0.0478264	0.0654767	0.22089
ENSG00000166189	HPS6	-0.112563	0.0549417	0.0478288	0.06548	0.22089
ENSG00000168917	SLC35G2	-0.136916	0.066917	0.047908	0.0655827	0.221017
ENSG00000153310	FAM49B	0.222901	0.108841	0.047912	0.0655873	0.221017
ENSG00000121310	ECHDC2	-0.26572	0.129753	0.0479185	0.0655952	0.221017
ENSG00000134597	RBMX2	0.112825	0.0551468	0.0479223	0.0655992	0.221017
ENSG00000115875	SRSF7	0.142802	0.0697995	0.0479252	0.0656051	0.221017
ENSG00000082996	RNF13	0.199961	0.097646	0.047927	0.0656057	0.221017
ENSG00000087502	ERGIC2	0.0851327	0.0415792	0.047961	0.0656525	0.221125
ENSG00000230732	AC016949.1	0.211528	0.103516	0.0479876	0.065686	0.221189
ENSG00000196839	ADA	0.314359	0.153974	0.0481744	0.0659296	0.221959
ENSG00000234377	OBI1.AS1	-0.197321	0.0965884	0.0482342	0.066002	0.222153
ENSG00000197629	MPEG1	-0.471048	0.230843	0.0482876	0.0660678	0.222325
ENSG00000171817	ZNF540	0.119581	0.0586114	0.0483211	0.066102	0.22239
ENSG00000230793	SMARCE1P5	-0.390254	0.191148	0.0483664	0.0661534	0.222513
ENSG00000025156	HSF2	0.160795	0.0787816	0.0484305	0.066233	0.222699
ENSG00000054267	ARID4B	0.0703051	0.0344142	0.0484356	0.0662383	0.222699
ENSG00000108468	CBX1	0.121274	0.0594305	0.0484739	0.0662903	0.222812
ENSG00000182871	COL18A1	-0.336012	0.164669	0.0484817	0.0663015	0.222812
ENSG00000168389	MFSD2A	-0.192493	0.0942711	0.0485402	0.0663851	0.223043
ENSG00000148180	GSN	-0.204778	0.100408	0.0485923	0.0664298	0.22309
ENSG00000111897	SERINC1	0.158921	0.0779304	0.0486133	0.0664542	0.22309
ENSG00000143933	CALM2	0.175822	0.0862231	0.0486252	0.066466	0.22309
ENSG00000009950	MLXIPL	-0.452765	0.222036	0.0486259	0.0664674	0.22309
ENSG00000163931	TKT	-0.112551	0.0551448	0.0486333	0.0664733	0.22309
ENSG00000236830	CBR3.AS1	-0.188741	0.0924911	0.0486726	0.0665174	0.223127
ENSG00000262580	AC087741.1	-0.441727	0.216672	0.0486739	0.066522	0.223127
ENSG00000285679	AC079142.1	-0.208817	0.102334	0.0486825	0.0665286	0.223127
ENSG00000163138	PACRGL	0.0957312	0.047011	0.0487273	0.0665799	0.223249
ENSG00000167625	ZNF526	-0.160681	0.0789485	0.0488423	0.0667333	0.223697
ENSG00000150776	NKAPD1	0.119245	0.0585387	0.0488481	0.0667432	0.223697
ENSG00000158987	RAPGEF6	0.154281	0.0756731	0.0488673	0.0667636	0.223715
ENSG00000180011	ZADH2	0.0909796	0.044628	0.0488837	0.0667905	0.223756
ENSG00000166340	TPP1	-0.383407	0.188286	0.0489246	0.0668406	0.223843
ENSG00000112237	CCNC	0.139921	0.0687153	0.0489317	0.0668465	0.223843
ENSG00000227110	LMCD1.AS1	0.17041	0.0836268	0.0489756	0.0669044	0.223923
ENSG00000187122	SLIT1	-0.307856	0.151225	0.048983	0.0669136	0.223923
ENSG00000135926	TMBIM1	0.353041	0.173577	0.0489848	0.0669149	0.223923
ENSG00000260585	AL359851.1	0.324172	0.15941	0.0490206	0.0669551	0.224008
ENSG00000124194	GDAP1L1	-0.14702	0.0722467	0.0490649	0.0670104	0.224143
ENSG00000260903	XKR7	-0.429817	0.211241	0.0490914	0.067042	0.224199
ENSG00000135900	MRPL44	0.17413	0.0855851	0.0491068	0.0670578	0.224202
ENSG00000176623	RMDN1	-0.125555	0.061727	0.0491633	0.0671164	0.224348
ENSG00000101049	SGK2	0.411653	0.202443	0.0492292	0.067196	0.224564
ENSG00000127418	FGFRL1	-0.426014	0.209525	0.0492485	0.0672184	0.224589
ENSG00000177575	CD163	0.689229	0.339351	0.0492916	0.0672757	0.22473
ENSG00000178913	TAF7	0.145374	0.0714521	0.0493113	0.0673033	0.224732
ENSG00000258559	AC005519.1	0.297175	0.146332	0.0493128	0.0673059	0.224732
ENSG00000065427	KARS1	0.131247	0.0645743	0.0493278	0.0673211	0.224732
ENSG00000260916	CCPG1	0.111168	0.0547038	0.0493615	0.0673546	0.224794
ENSG00000231752	EMBP1	-0.228753	0.112677	0.0493822	0.0673836	0.224841
ENSG00000231584	FAHD2CP	0.141255	0.0695355	0.0494432	0.0674705	0.225081
ENSG00000251680	AC008591.1	0.304789	0.150185	0.0494623	0.0674955	0.225115
ENSG00000052802	MSMO1	0.247507	0.121862	0.0494812	0.0675159	0.225133
ENSG00000127328	RAB3IP	0.140113	0.0689348	0.0495263	0.0675692	0.225239
ENSG00000281398	SNHG4	-0.210681	0.103755	0.0495339	0.0675778	0.225239
ENSG00000198894	CIPC	-0.0807978	0.0398013	0.0495895	0.0676449	0.225413
ENSG00000175229	GAL3ST3	-0.20541	0.101101	0.0496112	0.0676712	0.225451
ENSG00000085788	DDHD2	0.155085	0.0764133	0.0496403	0.0677094	0.225528
ENSG00000133134	BEX2	0.26354	0.129871	0.049674	0.0677417	0.225586
ENSG00000128606	LRRC17	-0.331547	0.163548	0.0496964	0.0677713	0.225634
ENSG00000114812	VIPR1	-0.384688	0.189436	0.0497213	0.067797	0.22567
ENSG00000197496	SLC2A10	-0.221387	0.109227	0.0497371	0.0678128	0.225672
ENSG00000258824	AL122035.1	0.238399	0.117462	0.0498416	0.0679326	0.225997
ENSG00000083454	P2RX5	-0.184232	0.0907765	0.0498478	0.0679405	0.225997
ENSG00000182481	KPNA2	0.189344	0.0933937	0.0498734	0.0679753	0.226063
ENSG00000167772	ANGPTL4	0.926292	0.457404	0.0499234	0.0680346	0.22621
ENSG00000117114	ADGRL2	0.13358	0.0659769	0.0499723	0.0680912	0.226349
ENSG00000138600	SPPL2A	0.138001	0.0681063	0.0499935	0.0681136	0.226373
ENSG00000072134	EPN2	-0.121998	0.0602876	0.0500856	0.068211	0.226647
ENSG00000233822	H2BC15	0.266549	0.131738	0.0501143	0.0682571	0.22675
ENSG00000105696	TMEM59L	-0.272783	0.134853	0.0501699	0.0683229	0.226918
ENSG00000169181	GSG1L	-0.338906	0.16729	0.0502402	0.0684131	0.227168
ENSG00000020129	NCDN	-0.373598	0.184537	0.0503844	0.068575	0.227644
ENSG00000148225	WDR31	-0.143511	0.0709566	0.0503956	0.0685868	0.227644
ENSG00000253771	TPTE2P1	-0.260572	0.128726	0.0504151	0.0686118	0.227649
ENSG00000196262	PPIA	0.138489	0.0684818	0.0504215	0.0686184	0.227649
ENSG00000197943	PLCG2	-0.241148	0.119362	0.0504413	0.0686494	0.227701
ENSG00000249042	AC008771.1	0.223626	0.110601	0.0504609	0.0686717	0.227725
ENSG00000186231	KLHL32	0.190189	0.0940308	0.0505889	0.0688264	0.228188
ENSG00000112759	SLC29A1	-0.103468	0.0512102	0.0506195	0.0688666	0.22822
ENSG00000164197	RNF180	0.107976	0.053491	0.0506281	0.0688797	0.22822
ENSG00000105321	CCDC9	-0.186887	0.0925023	0.05063	0.0688817	0.22822
ENSG00000162769	FLVCR1	0.136784	0.0676439	0.0506431	0.0688982	0.228224
ENSG00000151292	CSNK1G3	0.123179	0.0610429	0.0507025	0.0689712	0.228374
ENSG00000076928	ARHGEF1	-0.305509	0.151267	0.0507046	0.0689739	0.228374
ENSG00000103174	NAGPA	-0.273423	0.135394	0.0507266	0.0690041	0.228374
ENSG00000224699	LAMTOR5.AS1	0.142778	0.0707636	0.0507275	0.0690088	0.228374
ENSG00000143340	FAM163A	-0.612164	0.302874	0.0507447	0.0690252	0.228374
ENSG00000130816	DNMT1	-0.170307	0.0844173	0.0507524	0.0690344	0.228374
ENSG00000110583	NAA40	-0.152762	0.0757245	0.0507642	0.0690542	0.228389
ENSG00000147481	SNTG1	0.110948	0.0549545	0.0507877	0.0690897	0.228456
ENSG00000087470	DNM1L	0.153759	0.0761684	0.0508124	0.0691246	0.228521
ENSG00000164109	MAD2L1	0.37752	0.186897	0.0508806	0.0692194	0.228738
ENSG00000157191	NECAP2	-0.10605	0.0526003	0.0508944	0.0692326	0.228738
ENSG00000101473	ACOT8	-0.0912558	0.045223	0.0508965	0.0692358	0.228738
ENSG00000166974	MAPRE2	0.0712389	0.0353373	0.0509137	0.0692543	0.228749
ENSG00000113356	POLR3G	0.159522	0.078994	0.0509367	0.0692799	0.228768
ENSG00000136167	LCP1	0.389729	0.192999	0.0509459	0.0692905	0.228768
ENSG00000152382	TADA1	0.200628	0.0993587	0.0509577	0.0693069	0.228772
ENSG00000166478	ZNF143	0.115641	0.0573344	0.0509999	0.0693576	0.228889
ENSG00000175198	PCCA	0.0709197	0.0351665	0.0510298	0.0694017	0.228985
ENSG00000204161	TMEM273	-0.310286	0.154053	0.0511122	0.0694952	0.229243
ENSG00000122565	CBX3	0.147892	0.0733705	0.0511389	0.0695294	0.22927
ENSG00000181638	ZFP41	-0.350171	0.173879	0.0511426	0.069534	0.22927
ENSG00000166435	XRRA1	0.304524	0.151257	0.0512078	0.0696012	0.229441
ENSG00000132823	OSER1	0.108793	0.0539438	0.0512231	0.0696242	0.229467
ENSG00000198755	RPL10A	0.158073	0.0784573	0.0512391	0.0696453	0.229486
ENSG00000061987	MON2	0.0651934	0.0323356	0.0512935	0.0697144	0.229549
ENSG00000269858	EGLN2	-0.155671	0.0772841	0.0512941	0.0697163	0.229549
ENSG00000243156	MICAL3	-0.303423	0.150508	0.0513113	0.0697499	0.229549
ENSG00000100422	CERK	-0.244248	0.121157	0.0513145	0.0697565	0.229549
ENSG00000232472	EEF1B2P3	0.226061	0.112247	0.051327	0.0697723	0.229549
ENSG00000264112	AC015813.1	0.121902	0.0605313	0.051338	0.0697855	0.229549
ENSG00000226084	AC113935.1	0.217065	0.107788	0.0513453	0.0697947	0.229549
ENSG00000242071	RPL7AP6	0.11773	0.0585188	0.0513671	0.0698164	0.229549
ENSG00000261716	H2BC20P	0.137485	0.0682802	0.0513743	0.0698282	0.229549
ENSG00000130312	MRPL34	-0.183849	0.0913067	0.0513751	0.0698289	0.229549
ENSG00000007545	CRAMP1	-0.244286	0.12121	0.0513765	0.0698322	0.229549
ENSG00000099968	BCL2L13	0.115955	0.0575488	0.0514305	0.0698908	0.229691
ENSG00000160200	CBS	-0.707722	0.351276	0.05145	0.0699151	0.229721
ENSG00000121297	TSHZ3	-0.245737	0.122096	0.0514713	0.0699428	0.229742
ENSG00000137962	ARHGAP29	0.203451	0.101178	0.0514777	0.069952	0.229742
ENSG00000250012	AC079848.1	0.287897	0.143088	0.0515398	0.0700369	0.229911
ENSG00000185950	IRS2	-0.290716	0.144492	0.051545	0.0700422	0.229911
ENSG00000173599	PC	-0.222314	0.110498	0.0515527	0.0700494	0.229911
ENSG00000275464	FP565260.1	0.7195	0.357663	0.0515798	0.0700823	0.229969
ENSG00000136531	SCN2A	0.188814	0.0938714	0.0516082	0.0701093	0.230007
ENSG00000157181	ODR4	0.0815746	0.0405782	0.0517307	0.0702581	0.230445
ENSG00000168356	SCN11A	-0.251031	0.124891	0.051765	0.0703022	0.23054
ENSG00000127774	EMC6	-0.153716	0.0764936	0.0518165	0.0703713	0.230716
ENSG00000225031	EIF4BP7	0.197187	0.0981372	0.0518424	0.0704035	0.230771
ENSG00000107864	CPEB3	-0.151633	0.075555	0.0519109	0.0704851	0.230959
ENSG00000164091	WDR82	0.12781	0.0636329	0.0519248	0.0705056	0.230959
ENSG00000164236	ANKRD33B	-0.394923	0.19644	0.0519259	0.0705069	0.230959
ENSG00000250790	AC127070.2	0.19278	0.0959008	0.0519484	0.0705339	0.230997
ENSG00000115556	PLCD4	0.266189	0.132553	0.0519666	0.0705608	0.231035
ENSG00000060642	PIGV	-0.116086	0.0578712	0.0520193	0.0706247	0.231194
ENSG00000085872	CHERP	-0.375418	0.18701	0.0520439	0.0706517	0.231195
ENSG00000125447	GGA3	-0.200199	0.0998183	0.052054	0.0706635	0.231195
ENSG00000129691	ASH2L	0.0650295	0.032425	0.0520647	0.0706741	0.231195
ENSG00000223546	LINC00630	0.0719938	0.0358349	0.0520766	0.0706866	0.231195
ENSG00000132849	PATJ	0.0902528	0.0450175	0.0521431	0.0707662	0.231386
ENSG00000256193	LINC00507	-0.841887	0.419956	0.0521577	0.070784	0.231386
ENSG00000100228	RAB36	-0.2225	0.110897	0.052169	0.0707939	0.231386
ENSG00000003987	MTMR7	0.143636	0.0716559	0.0521774	0.0708064	0.231386
ENSG00000164970	FAM219A	-0.132771	0.0662025	0.0522607	0.0709031	0.231571
ENSG00000064607	SUGP2	-0.0813558	0.0406011	0.0522609	0.0709044	0.231571
ENSG00000086619	ERO1B	0.117016	0.0583987	0.0522656	0.070909	0.231571
ENSG00000151466	SCLT1	0.0736768	0.0367834	0.0523496	0.0710203	0.231883
ENSG00000244716	BX679664.3	0.212705	0.106013	0.0523706	0.0710453	0.23189
ENSG00000279789	AC120114.3	-0.232705	0.115986	0.05238	0.0710532	0.23189
ENSG00000164609	SLU7	0.150921	0.0753099	0.0524329	0.0711091	0.232013
ENSG00000164056	SPRY1	-0.21444	0.107104	0.0524405	0.0711217	0.232013
ENSG00000241741	RPL7AP30	0.123517	0.0617085	0.0525027	0.071221	0.232225
ENSG00000174891	RSRC1	0.147468	0.0736117	0.052508	0.0712296	0.232225
ENSG00000196313	POM121	-0.328372	0.163766	0.0525124	0.0712329	0.232225
ENSG00000137177	KIF13A	-0.141762	0.0708683	0.0526442	0.0713968	0.232709
ENSG00000089195	TRMT6	0.181381	0.0905993	0.0526544	0.0714165	0.232723
ENSG00000189043	NDUFA4	0.23611	0.117949	0.0526786	0.0714521	0.232788
ENSG00000158864	NDUFS2	0.116378	0.0581422	0.0527007	0.0714751	0.232813
ENSG00000136709	WDR33	0.0601118	0.0300624	0.0527337	0.0715093	0.232839
ENSG00000153721	CNKSR3	0.266831	0.133333	0.0527427	0.0715172	0.232839
ENSG00000162437	RAVER2	-0.128669	0.0642986	0.0527556	0.0715297	0.232839
ENSG00000113391	FAM172A	0.100788	0.0503694	0.0527702	0.0715482	0.232849
ENSG00000183250	LINC01547	-0.234528	0.117256	0.0528655	0.0716574	0.233154
ENSG00000167136	ENDOG	-0.192969	0.0965003	0.0529183	0.0717154	0.233292
ENSG00000172794	RAB37	-0.437405	0.218776	0.0529568	0.0717647	0.233402
ENSG00000278991	AC090181.3	-0.159215	0.0797107	0.0531739	0.0720241	0.234195
ENSG00000181513	ACBD4	-0.189739	0.0949294	0.0532306	0.0720912	0.234338
ENSG00000132122	SPATA6	0.153215	0.0766579	0.053237	0.0720991	0.234338
ENSG00000230725	AL035252.3	0.477324	0.23932	0.0533077	0.0721781	0.234544
ENSG00000101109	STK4	0.0758282	0.0379875	0.0533183	0.0721939	0.234544
ENSG00000072042	RDH11	0.12908	0.0646112	0.0533377	0.072215	0.234562
ENSG00000275131	AC241952.2	-0.212745	0.106598	0.0533614	0.0722485	0.234621
ENSG00000271452	AC005034.6	0.195288	0.0978775	0.0534209	0.0723137	0.234781
ENSG00000265185	SNORD3B.1	0.620719	0.311142	0.0534507	0.0723538	0.234796
ENSG00000072310	SREBF1	-0.223884	0.112123	0.0534544	0.0723558	0.234796
ENSG00000105662	CRTC1	-0.521598	0.261468	0.0534604	0.072365	0.234796
ENSG00000185483	ROR1	-0.310631	0.155876	0.0535003	0.0724072	0.234882
ENSG00000182220	ATP6AP2	0.18812	0.0943365	0.0535457	0.0724565	0.234992
ENSG00000215908	CROCCP2	-0.306939	0.154095	0.0536055	0.0725375	0.235203
ENSG00000279082	LINC01727	-0.796704	0.399477	0.0537273	0.0726797	0.235614
ENSG00000168438	CDC40	0.212575	0.106692	0.0537421	0.0726988	0.235619
ENSG00000118785	SPP1	0.498001	0.249959	0.0537516	0.0727126	0.235619
ENSG00000101413	RPRD1B	0.0767751	0.0385066	0.05379	0.0727593	0.235719
ENSG00000107937	GTPBP4	0.153083	0.0768609	0.0538256	0.07281	0.235833
ENSG00000198056	PRIM1	-0.186782	0.0938223	0.0539262	0.0729364	0.23617
ENSG00000004897	CDC27	0.116638	0.0585901	0.0539342	0.0729456	0.23617
ENSG00000279513	AL157902.2	0.193906	0.0975163	0.0540003	0.0730292	0.236367
ENSG00000169057	MECP2	-0.212542	0.106801	0.0540098	0.0730377	0.236367
ENSG00000152404	CWF19L2	0.0533492	0.0268349	0.0540455	0.0730799	0.236452
ENSG00000105971	CAV2	0.303267	0.152299	0.0540826	0.0731305	0.236517
ENSG00000186767	SPIN4	-0.118849	0.0596853	0.0540832	0.0731312	0.236517
ENSG00000198162	MAN1A2	0.153692	0.0771903	0.0541026	0.0731536	0.236535
ENSG00000145833	DDX46	0.0663064	0.0333048	0.0541244	0.0731825	0.236535
ENSG00000285184	AC244033.2	0.168079	0.084578	0.0541359	0.0731937	0.236535
ENSG00000105887	MTPN	0.166828	0.083802	0.054142	0.0731997	0.236535
ENSG00000029534	ANK1	-0.583612	0.293451	0.0541581	0.0732161	0.236537
ENSG00000067182	TNFRSF1A	0.390617	0.196597	0.0541791	0.0732418	0.236569
ENSG00000113448	PDE4D	0.135058	0.0679303	0.054227	0.0732918	0.236661
ENSG00000070540	WIPI1	0.19358	0.0974528	0.0542358	0.0733017	0.236661
ENSG00000141219	C17orf80	-0.103299	0.0520161	0.0542939	0.0733649	0.2368
ENSG00000130810	PPAN	-0.172193	0.0866367	0.0543031	0.0733761	0.2368
ENSG00000198133	TMEM229B	-0.182988	0.0920781	0.0543287	0.0734004	0.2368
ENSG00000125630	POLR1B	-0.109256	0.0549855	0.0543648	0.0734419	0.2368
ENSG00000165895	ARHGAP42	-0.204358	0.102848	0.0543662	0.0734439	0.2368
ENSG00000218739	CEBPZOS	0.0712207	0.0358113	0.0543681	0.0734465	0.2368
ENSG00000086827	ZW10	0.0581953	0.0293151	0.0543781	0.0734551	0.2368
ENSG00000204628	RACK1	0.0947417	0.047696	0.0544376	0.0735209	0.236962
ENSG00000116691	MIIP	-0.169849	0.0855874	0.0544545	0.0735367	0.236962
ENSG00000172782	FADS6	-0.236722	0.1191	0.0545052	0.0735913	0.237087
ENSG00000250125	LINC02232	-0.48135	0.242418	0.054524	0.0736124	0.237104
ENSG00000103978	TMEM87A	0.168928	0.0850065	0.0545451	0.0736426	0.237151
ENSG00000286449	AC016590.4	-0.419306	0.211222	0.0545794	0.0736828	0.237219
ENSG00000118985	ELL2	0.41573	0.20961	0.054589	0.0736953	0.237219
ENSG00000184056	VPS33B	0.189858	0.0957497	0.0546459	0.0737526	0.237353
ENSG00000105251	SHD	-0.623126	0.314482	0.0548113	0.073952	0.237944
ENSG00000260293	AC106820.4	-0.26961	0.136	0.0548945	0.0740442	0.238166
ENSG00000132953	XPO4	0.0546221	0.0275293	0.0549039	0.0740527	0.238166
ENSG00000114115	RBP1	0.237263	0.119723	0.0549713	0.0741317	0.238364
ENSG00000108651	UTP6	-0.088453	0.0446744	0.0549853	0.0741462	0.238364
ENSG00000162604	TM2D1	0.0926943	0.0467833	0.0550193	0.0741916	0.238413
ENSG00000137814	HAUS2	0.145457	0.0733469	0.0550208	0.0741929	0.238413
ENSG00000163393	SLC22A15	0.16971	0.0855963	0.055074	0.0742568	0.238567
ENSG00000138119	MYOF	0.213741	0.107915	0.055103	0.0742897	0.238573
ENSG00000174238	PITPNA	-0.0764741	0.038576	0.0551034	0.0742903	0.238573
ENSG00000136720	HS6ST1	-0.162109	0.0819321	0.0551455	0.0743344	0.238664
ENSG00000280388	AC006330.1	-0.327147	0.165258	0.0552223	0.0744114	0.238826
ENSG00000135316	SYNCRIP	0.088937	0.0448863	0.0552254	0.0744167	0.238826
ENSG00000158528	PPP1R9A	0.172324	0.0869801	0.0552485	0.0744523	0.238872
ENSG00000233476	EEF1A1P6	0.187265	0.0946915	0.0552564	0.0744628	0.238872
ENSG00000169744	LDB2	0.247874	0.125241	0.0552733	0.0744839	0.238888
ENSG00000170322	NFRKB	-0.19467	0.0982978	0.0553388	0.0745556	0.239067
ENSG00000152422	XRCC4	0.259538	0.131336	0.055432	0.0746714	0.239388
ENSG00000251615	AC104825.1	-0.251467	0.127182	0.0555032	0.0747695	0.239585
ENSG00000139505	MTMR6	0.167739	0.0848372	0.0555078	0.0747768	0.239585
ENSG00000161395	PGAP3	-0.132866	0.0671399	0.0555112	0.0747807	0.239585
ENSG00000143742	SRP9	0.142216	0.071934	0.0555255	0.0748005	0.239597
ENSG00000279099	AC090740.1	-0.386878	0.195906	0.0555882	0.0748735	0.23978
ENSG00000124313	IQSEC2	-0.481826	0.243825	0.055633	0.0749176	0.239819
ENSG00000116711	PLA2G4A	-0.33701	0.170692	0.0556397	0.0749275	0.239819
ENSG00000138760	SCARB2	0.172232	0.0870824	0.0556452	0.0749334	0.239819
ENSG00000172594	SMPDL3A	-0.137056	0.0693743	0.0556947	0.0749861	0.239929
ENSG00000110107	PRPF19	-0.115702	0.0585198	0.0557221	0.0750196	0.239929
ENSG00000171135	JAGN1	-0.122287	0.061908	0.0557284	0.0750295	0.239929
ENSG00000122783	CYREN	-0.110534	0.0559579	0.0557294	0.0750315	0.239929
ENSG00000169032	MAP2K1	0.218515	0.110632	0.0557462	0.0750539	0.239949
ENSG00000168939	SPRY3	-0.17333	0.0878018	0.0558703	0.075204	0.240365
ENSG00000099308	MAST3	-0.374471	0.189698	0.0558786	0.0752158	0.240365
ENSG00000093217	XYLB	-0.278694	0.141084	0.0559313	0.0752744	0.240475
ENSG00000135116	HRK	-0.464955	0.235616	0.055959	0.0753145	0.240475
ENSG00000127184	COX7C	0.166317	0.0842885	0.055979	0.0753277	0.240475
ENSG00000099338	CATSPERG	-0.221681	0.112354	0.0559958	0.0753474	0.240475
ENSG00000163832	ELP6	-0.0914504	0.0463503	0.0559984	0.0753507	0.240475
ENSG00000131462	TUBG1	-0.161888	0.0821209	0.0559995	0.0753527	0.240475
ENSG00000205129	C4orf47	0.377518	0.191358	0.0560211	0.0753771	0.240475
ENSG00000123992	DNPEP	-0.0961877	0.0487979	0.0560221	0.0753784	0.240475
ENSG00000253873	PCDHGA11	-0.211664	0.107301	0.056047	0.0754027	0.240502
ENSG00000123415	SMUG1	-0.116331	0.0589787	0.0560687	0.0754277	0.240531
ENSG00000160208	RRP1B	-0.101359	0.05135	0.0561064	0.0754679	0.240595
ENSG00000277215	SPANXA2.OT1	-0.207585	0.105184	0.0561485	0.075514	0.240595
ENSG00000155962	CLIC2	0.157873	0.080068	0.0561511	0.0755166	0.240595
ENSG00000261008	LINC01572	0.229821	0.116557	0.0561512	0.0755173	0.240595
ENSG00000115524	SF3B1	0.0932154	0.0472353	0.0561614	0.0755278	0.240595
ENSG00000254612	AP001000.1	-0.180368	0.091517	0.0562544	0.0756542	0.240887
ENSG00000156273	BACH1	0.202613	0.102725	0.0562853	0.0756812	0.240887
ENSG00000166747	AP1G1	0.0476177	0.0241641	0.0562867	0.0756831	0.240887
ENSG00000276644	DACH1	0.339911	0.172517	0.0563219	0.0757207	0.240887
ENSG00000138182	KIF20B	0.130389	0.066234	0.0563242	0.0757233	0.240887
ENSG00000107518	ATRNL1	0.181558	0.0920704	0.0563367	0.0757384	0.240887
ENSG00000184005	ST6GALNAC3	0.142341	0.0721851	0.0563435	0.0757444	0.240887
ENSG00000172270	BSG	-0.169531	0.0860517	0.0563445	0.0757476	0.240887
ENSG00000198890	PRMT6	-0.152722	0.0774578	0.0563687	0.0757792	0.240912
ENSG00000108055	SMC3	0.0801978	0.0407136	0.0563814	0.0757931	0.240912
ENSG00000134440	NARS1	0.173426	0.0880455	0.0563905	0.0758036	0.240912
ENSG00000171150	SOCS5	-0.075122	0.0381776	0.0564327	0.0758556	0.240979
ENSG00000286653	AC092125.2	0.352799	0.178991	0.0564438	0.0758701	0.240979
ENSG00000215483	LINC00598	0.481994	0.244538	0.0564449	0.0758727	0.240979
ENSG00000132471	WBP2	-0.143612	0.07287	0.0564737	0.0759096	0.241045
ENSG00000100433	KCNK10	0.365459	0.185628	0.0565051	0.0759464	0.241111
ENSG00000140455	USP3	0.112724	0.0572149	0.0565474	0.0760017	0.241236
ENSG00000088888	MAVS	-0.191648	0.097386	0.0566062	0.0760754	0.241419
ENSG00000249421	ADAMTS19.AS1	0.439206	0.223405	0.0566402	0.0761143	0.241491
ENSG00000114841	DNAH1	-0.297278	0.151012	0.0567393	0.0762249	0.241791
ENSG00000182362	YBEY	-0.241712	0.123111	0.0569527	0.0764756	0.24245
ENSG00000185272	RBM11	0.259042	0.131841	0.0569798	0.0765105	0.24245
ENSG00000185947	ZNF267	0.197445	0.100577	0.0569819	0.0765132	0.24245
ENSG00000124783	SSR1	-0.100204	0.0510054	0.0570065	0.0765395	0.24245
ENSG00000153487	ING1	0.135235	0.0688957	0.0570092	0.076548	0.24245
ENSG00000152822	GRM1	-0.308474	0.157028	0.0570221	0.0765645	0.24245
ENSG00000059758	CDK17	0.211368	0.107689	0.057025	0.0765698	0.24245
ENSG00000130037	KCNA5	-0.177549	0.0903838	0.057029	0.0765744	0.24245
ENSG00000126746	ZNF384	-0.157315	0.0800884	0.0570448	0.0765921	0.24245
ENSG00000113595	TRIM23	0.158831	0.0807884	0.057046	0.0765954	0.24245
ENSG00000236714	LINC01844	-0.41195	0.20973	0.0570528	0.0766099	0.24245
ENSG00000285600	AC023593.1	-0.384099	0.195408	0.0570927	0.0766455	0.242512
ENSG00000086758	HUWE1	-0.159141	0.0810721	0.0572024	0.0767712	0.242858
ENSG00000165487	MICU2	0.0832923	0.0424358	0.0572228	0.0768001	0.242899
ENSG00000113761	ZNF346	-0.147628	0.0752244	0.0572578	0.0768416	0.242979
ENSG00000197381	ADARB1	-0.278152	0.141744	0.0572752	0.0768607	0.242988
ENSG00000278817	ENSG00000278817	-0.355145	0.181006	0.0573097	0.0769055	0.243079
ENSG00000115808	STRN	0.167338	0.0852955	0.0573347	0.0769311	0.243109
ENSG00000163930	BAP1	-0.0883857	0.0450159	0.0573562	0.0769581	0.243143
ENSG00000105518	TMEM205	-0.0865588	0.0441287	0.0573773	0.0769858	0.243179
ENSG00000269707	AC018730.1	0.211423	0.107819	0.0574499	0.0770601	0.243229
ENSG00000134982	APC	-0.0771695	0.0393237	0.0574791	0.0770983	0.243229
ENSG00000134326	CMPK2	0.154328	0.0787877	0.0575074	0.0771306	0.243229
ENSG00000182621	PLCB1	0.140991	0.0718545	0.0575091	0.0771345	0.243229
ENSG00000163093	BBS5	-0.13421	0.068518	0.0575109	0.0771385	0.243229
ENSG00000163932	PRKCD	-0.193267	0.098501	0.0575193	0.0771483	0.243229
ENSG00000185009	AP3M1	-0.0737487	0.0376525	0.0575207	0.0771516	0.243229
ENSG00000125266	EFNB2	-0.141377	0.0721205	0.0575244	0.0771562	0.243229
ENSG00000126883	NUP214	-0.184982	0.0942858	0.0575381	0.0771714	0.243229
ENSG00000142892	PIGK	0.186878	0.0953389	0.0575418	0.0771753	0.243229
ENSG00000086065	CHMP5	0.171275	0.0873789	0.0575433	0.0771793	0.243229
ENSG00000137561	TTPA	-0.227316	0.115988	0.0575823	0.0772359	0.243356
ENSG00000240583	AQP1	0.467478	0.238794	0.0576431	0.0772918	0.24348
ENSG00000165548	TMEM63C	-0.303523	0.154782	0.0576536	0.0773076	0.24348
ENSG00000167173	C15orf39	-0.417732	0.213076	0.0577134	0.0773787	0.243653
ENSG00000186732	MPPED1	-0.43646	0.22285	0.0577371	0.0774097	0.243663
ENSG00000114904	NEK4	-0.0810236	0.0413699	0.0577404	0.0774143	0.243663
ENSG00000162576	MXRA8	-0.207994	0.106232	0.057813	0.0775005	0.243883
ENSG00000087206	UIMC1	0.0560262	0.0286243	0.0578889	0.0775808	0.244085
ENSG00000119729	RHOQ	0.108625	0.0555125	0.0579528	0.0776637	0.244295
ENSG00000166913	YWHAB	0.139676	0.0713914	0.0579884	0.0777091	0.244353
ENSG00000141013	GAS8	-0.157072	0.0803541	0.0579993	0.0777249	0.244353
ENSG00000161509	GRIN2C	-0.294911	0.150745	0.0580034	0.0777309	0.244353
ENSG00000140365	COMMD4	-0.119443	0.0611112	0.0580262	0.0777625	0.244401
ENSG00000092208	GEMIN2	0.147263	0.0753056	0.0581038	0.07785	0.244606
ENSG00000084463	WBP11	0.0719419	0.0368211	0.058112	0.0778645	0.244606
ENSG00000135547	HEY2	-0.292641	0.149785	0.0581213	0.0778763	0.244606
ENSG00000157800	SLC37A3	0.0971067	0.04967	0.0581646	0.0779323	0.244704
ENSG00000220848	RPS18P9	0.179732	0.0920122	0.0581706	0.0779402	0.244704
ENSG00000167548	KMT2D	-0.526407	0.269381	0.0582753	0.078083	0.245101
ENSG00000129244	ATP1B2	-0.479955	0.24541	0.0582924	0.0781041	0.245116
ENSG00000171467	ZNF318	-0.163124	0.0834873	0.058306	0.0781238	0.245127
ENSG00000284428	AC092329.4	-0.16736	0.0856732	0.0583566	0.0781791	0.245249
ENSG00000232956	SNHG15	0.223584	0.114475	0.0583991	0.0782351	0.245336
ENSG00000166676	TVP23A	-0.242453	0.12414	0.0584068	0.0782443	0.245336
ENSG00000069188	SDK2	-0.605391	0.309997	0.058428	0.0782667	0.245336
ENSG00000113108	APBB3	-0.101923	0.0522352	0.0584313	0.0782719	0.245336
ENSG00000102054	RBBP7	0.157469	0.0806734	0.0585462	0.0784339	0.245713
ENSG00000233396	LINC01719	0.371036	0.190093	0.0585538	0.0784424	0.245713
ENSG00000182963	GJC1	-0.249709	0.127938	0.0585628	0.0784556	0.245713
ENSG00000020426	MNAT1	0.0655159	0.0335954	0.0585646	0.0784575	0.245713
ENSG00000167182	SP2	-0.413446	0.211877	0.058618	0.0785214	0.245774
ENSG00000071243	ING3	-0.121388	0.0621572	0.0586367	0.0785398	0.245774
ENSG00000096092	TMEM14A	0.216812	0.111121	0.0586445	0.0785471	0.245774
ENSG00000169507	SLC38A11	-0.367835	0.188531	0.0586527	0.0785543	0.245774
ENSG00000143126	CELSR2	-0.450904	0.231111	0.0586578	0.0785589	0.245774
ENSG00000196683	TOMM7	0.218842	0.11218	0.0586852	0.0785892	0.245818
ENSG00000173141	MRPL57	-0.135004	0.0691683	0.0587728	0.0786906	0.246084
ENSG00000090975	PITPNM2	-0.376879	0.193314	0.0588379	0.0787643	0.246263
ENSG00000198898	CAPZA2	0.16013	0.0821548	0.0588927	0.0788183	0.246381
ENSG00000139266	MARCHF9	-0.113542	0.0582088	0.0589239	0.0788558	0.246427
ENSG00000107651	SEC23IP	0.0625431	0.0320933	0.0589339	0.0788696	0.246427
ENSG00000147872	PLIN2	0.326928	0.167766	0.0589435	0.0788821	0.246427
ENSG00000111144	LTA4H	0.102091	0.052375	0.0590926	0.0790565	0.24692
ENSG00000130725	UBE2M	-0.0988464	0.0508062	0.0591331	0.0791085	0.247031
ENSG00000143162	CREG1	0.13574	0.0696639	0.0591831	0.0791651	0.247157
ENSG00000073905	VDAC1P1	0.141395	0.0726817	0.0593549	0.0793738	0.247724
ENSG00000262576	PCDHGA4	-0.20879	0.107327	0.0593591	0.0793797	0.247724
ENSG00000116679	IVNS1ABP	0.154466	0.0793453	0.0593987	0.0794251	0.247814
ENSG00000149564	ESAM	-0.239645	0.123219	0.0594202	0.0794534	0.247851
ENSG00000273344	PAXIP1.AS1	0.151489	0.0779688	0.0594589	0.0795002	0.247921
ENSG00000156140	ADAMTS3	0.349627	0.179647	0.0594693	0.0795087	0.247921
ENSG00000142192	APP	0.101734	0.0523369	0.0595503	0.0796114	0.24813
ENSG00000103642	LACTB	0.118258	0.0608422	0.0595689	0.0796305	0.24813
ENSG00000197771	MCMBP	0.11333	0.0583069	0.0595698	0.0796325	0.24813
ENSG00000134001	EIF2S1	0.143051	0.0736013	0.0595808	0.0796417	0.24813
ENSG00000126561	STAT5A	0.276313	0.14218	0.0596036	0.0796746	0.248158
ENSG00000130175	PRKCSH	-0.136162	0.0700666	0.0596144	0.0796838	0.248158
ENSG00000189180	ZNF33A	-0.0945799	0.0487214	0.0596723	0.079751	0.248267
ENSG00000155066	PROM2	-0.369247	0.190056	0.0596751	0.0797562	0.248267
ENSG00000251682	AC122718.2	-0.139526	0.0718834	0.059701	0.0797904	0.248267
ENSG00000114520	SNX4	0.145221	0.074758	0.0597115	0.0798016	0.248267
ENSG00000114544	SLC41A3	-0.0698771	0.0359444	0.0597387	0.0798313	0.248267
ENSG00000168275	COA6	-0.152828	0.078615	0.059743	0.0798365	0.248267
ENSG00000149115	TNKS1BP1	-0.211112	0.108693	0.0597438	0.0798398	0.248267
ENSG00000104067	TJP1	-0.436241	0.224823	0.0597806	0.0798892	0.248267
ENSG00000100219	XBP1	0.222137	0.114483	0.0597833	0.0798958	0.248267
ENSG00000275074	NUDT18	-0.142762	0.0735187	0.0597996	0.0799155	0.248267
ENSG00000101972	STAG2	0.0886658	0.0456617	0.059805	0.0799221	0.248267
ENSG00000152433	ZNF547	-0.152443	0.07844	0.0598134	0.0799306	0.248267
ENSG00000104957	CCDC130	-0.128637	0.0662496	0.0598168	0.0799333	0.248267
ENSG00000198580	AC073343.1	0.182054	0.0937811	0.0598723	0.0800004	0.248424
ENSG00000206190	ATP10A	-0.359222	0.184949	0.0599585	0.0800926	0.248599
ENSG00000152102	FAM168B	0.0890188	0.0458736	0.0599651	0.0800985	0.248599
ENSG00000057657	PRDM1	0.531823	0.274295	0.0599702	0.0801064	0.248599
ENSG00000285883	AC123784.1	-0.705629	0.364001	0.0600123	0.0801564	0.248682
ENSG00000138095	LRPPRC	0.143344	0.0738869	0.0600244	0.0801663	0.248682
ENSG00000134461	ANKRD16	-0.183353	0.0945259	0.0600671	0.0802143	0.248702
ENSG00000167130	DOLPP1	-0.133923	0.069102	0.0600738	0.0802209	0.248702
ENSG00000212907	MT.ND4L	-0.258828	0.133335	0.0600948	0.0802387	0.248702
ENSG00000087258	GNAO1	-0.304629	0.157071	0.0601021	0.0802505	0.248702
ENSG00000171055	FEZ2	0.112454	0.0579832	0.0601031	0.0802552	0.248702
ENSG00000115446	UNC50	0.117339	0.0605081	0.060127	0.0802841	0.24874
ENSG00000205323	SARNP	0.141288	0.0729294	0.0601654	0.0803262	0.248818
ENSG00000169427	KCNK9	-0.649592	0.335048	0.0601818	0.0803473	0.248818
ENSG00000167523	SPATA33	-0.274952	0.141941	0.0601959	0.0803651	0.248818
ENSG00000106443	PHF14	0.0963971	0.0496874	0.0602359	0.0804118	0.248818
ENSG00000128563	PRKRIP1	-0.0977479	0.0504318	0.060255	0.0804381	0.248818
ENSG00000162924	REL	0.119465	0.0615851	0.0602655	0.0804513	0.248818
ENSG00000061918	GUCY1B1	0.230227	0.118789	0.0602675	0.080452	0.248818
ENSG00000068024	HDAC4	-0.206546	0.106485	0.0602863	0.0804724	0.248818
ENSG00000184992	BRI3BP	-0.0856292	0.0441934	0.0603334	0.0805198	0.248818
ENSG00000115966	ATF2	0.0787256	0.0406309	0.0603358	0.0805231	0.248818
ENSG00000272419	LINC01145	-0.241739	0.124871	0.0603438	0.0805356	0.248818
ENSG00000132702	HAPLN2	-0.390258	0.201597	0.0603537	0.0805481	0.248818
ENSG00000178035	IMPDH2	0.104489	0.0539316	0.0603541	0.0805494	0.248818
ENSG00000166402	TUB	-0.147112	0.0759327	0.0603594	0.080552	0.248818
ENSG00000103528	SYT17	-0.22551	0.116405	0.0603732	0.0805698	0.248818
ENSG00000165899	OTOGL	-0.291748	0.150598	0.0603759	0.0805737	0.248818
ENSG00000182511	FES	0.232195	0.119974	0.0604124	0.0806218	0.248915
ENSG00000159792	PSKH1	-0.185516	0.0957238	0.0604928	0.0807133	0.249146
ENSG00000167920	TMEM99	-0.20886	0.107961	0.0605126	0.0807389	0.24916
ENSG00000168491	CCDC110	-0.277046	0.142969	0.0605213	0.0807508	0.24916
ENSG00000134504	KCTD1	-0.210057	0.108452	0.0606389	0.080891	0.249541
ENSG00000087884	AAMDC	0.139093	0.0718835	0.0606648	0.0809259	0.249598
ENSG00000131981	LGALS3	0.317284	0.164125	0.0606901	0.0809614	0.249656
ENSG00000138593	SECISBP2L	0.117695	0.0607953	0.0607593	0.081045	0.249794
ENSG00000237975	FLG.AS1	-0.321773	0.166366	0.0607736	0.0810595	0.249794
ENSG00000196391	ZNF774	-0.295659	0.152865	0.0607754	0.0810615	0.249794
ENSG00000034713	GABARAPL2	0.0965727	0.049934	0.060789	0.0810727	0.249794
ENSG00000177103	DSCAML1	-0.339429	0.175529	0.0608211	0.0811135	0.249869
ENSG00000189238	LINC00943	-0.666166	0.344556	0.0608654	0.0811688	0.249988
ENSG00000115568	ZNF142	-0.26957	0.139447	0.0608999	0.0812017	0.249994
ENSG00000167363	FN3K	-0.344521	0.178071	0.0609096	0.0812168	0.249994
ENSG00000106123	EPHB6	-0.370517	0.191513	0.0609181	0.0812293	0.249994
ENSG00000198198	SZT2	-0.253092	0.130937	0.0609265	0.0812372	0.249994
ENSG00000136158	SPRY2	-0.171114	0.088606	0.0609462	0.0812655	0.25003
ENSG00000197714	ZNF460	0.0961961	0.049774	0.0609608	0.0812853	0.250039
ENSG00000158445	KCNB1	-0.242658	0.125576	0.0609978	0.0813274	0.250089
ENSG00000277476	AC005332.5	-0.151803	0.078493	0.0610077	0.0813419	0.250089
ENSG00000145832	SLC25A48	-0.249272	0.129005	0.0610112	0.0813511	0.250089
ENSG00000163900	TMEM41A	0.133218	0.0690292	0.0611115	0.0814564	0.250361
ENSG00000156219	ART3	-0.302403	0.156575	0.0611262	0.0814748	0.250367
ENSG00000136999	CCN3	-0.372939	0.193282	0.0611589	0.081515	0.250426
ENSG00000164659	KIAA1324L	0.174556	0.0903947	0.0611675	0.0815275	0.250426
ENSG00000161217	PCYT1A	-0.0808933	0.0419108	0.0612835	0.0816664	0.250733
ENSG00000232229	LINC00865	-0.478167	0.247741	0.0612863	0.0816684	0.250733
ENSG00000122863	CHST3	0.410096	0.212655	0.0612941	0.0816776	0.250733
ENSG00000260261	AC124944.2	-0.26754	0.138639	0.0613312	0.0817204	0.250814
ENSG00000108828	VAT1	-0.151563	0.0785618	0.0614	0.0818072	0.251029
ENSG00000262691	AC040160.2	-0.426234	0.22077	0.0614295	0.0818448	0.251093
ENSG00000183888	SRARP	0.496574	0.257658	0.0614477	0.0818652	0.251104
ENSG00000188674	C2orf80	0.249329	0.129291	0.0615013	0.0819297	0.251251
ENSG00000126107	HECTD3	-0.163745	0.0849196	0.0615257	0.0819646	0.251262
ENSG00000129128	SPCS3	0.127095	0.0658558	0.0615276	0.0819665	0.251262
ENSG00000111912	NCOA7	0.157389	0.0816323	0.0615542	0.0819975	0.251305
ENSG00000232160	RAP2C.AS1	-0.243609	0.126254	0.0615772	0.0820271	0.251345
ENSG00000196693	ZNF33B	-0.158595	0.0822686	0.0615861	0.0820462	0.251352
ENSG00000170385	SLC30A1	-0.121529	0.0630351	0.0617784	0.0822502	0.251926
ENSG00000105538	RASIP1	-0.298738	0.155223	0.0617932	0.0822713	0.251939
ENSG00000069431	ABCC9	0.268223	0.139382	0.06182	0.0823049	0.251978
ENSG00000183662	TAFA1	-0.588096	0.305104	0.0618328	0.0823174	0.251978
ENSG00000075151	EIF4G3	-0.0802456	0.0417073	0.0618657	0.0823575	0.25204
ENSG00000132275	RRP8	-0.0945899	0.0490835	0.0618852	0.0823713	0.25204
ENSG00000138835	RGS3	-0.159053	0.0825488	0.0619297	0.0824161	0.252126
ENSG00000188613	NANOS1	0.146749	0.0762547	0.0620129	0.0825227	0.252401
ENSG00000147677	EIF3H	0.124311	0.0646602	0.06206	0.08258	0.252475
ENSG00000078747	ITCH	0.122435	0.0636327	0.0620608	0.0825807	0.252475
ENSG00000197329	PELI1	0.234836	0.122162	0.0620856	0.0826155	0.252483
ENSG00000114416	FXR1	0.10939	0.0568094	0.0620869	0.0826169	0.252483
ENSG00000111752	PHC1	-0.250235	0.130089	0.0621297	0.0826689	0.25256
ENSG00000126858	RHOT1	0.105513	0.0548069	0.0621362	0.0826754	0.25256
ENSG00000178188	SH2B1	-0.176141	0.0916834	0.0622335	0.0828058	0.252906
ENSG00000198838	RYR3	-0.217411	0.113085	0.0622621	0.0828393	0.25291
ENSG00000146215	CRIP3	-0.332877	0.173145	0.0622624	0.0828407	0.25291
ENSG00000113615	SEC24A	0.088816	0.0462012	0.0622833	0.082863	0.252927
ENSG00000168393	DTYMK	-0.167631	0.0873176	0.0624156	0.0830105	0.253131
ENSG00000142453	CARM1	-0.196474	0.102261	0.0624225	0.083023	0.253131
ENSG00000101098	RIMS4	-0.228443	0.118802	0.0624312	0.0830335	0.253131
ENSG00000254996	ANKHD1.EIF4EBP3	-0.261748	0.136242	0.0624366	0.0830375	0.253131
ENSG00000105341	DMAC2	-0.118352	0.0616059	0.0624468	0.0830473	0.253131
ENSG00000186153	WWOX	-0.125145	0.0651982	0.0624596	0.0830598	0.253131
ENSG00000214353	VAC14.AS1	-0.354598	0.184755	0.0624802	0.0830789	0.253131
ENSG00000163798	SLC4A1AP	0.0969354	0.050465	0.0624827	0.0830809	0.253131
ENSG00000196689	TRPV1	-0.228241	0.118727	0.0624957	0.083098	0.253131
ENSG00000243927	MRPS6	-0.108119	0.0562909	0.0624995	0.0831013	0.253131
ENSG00000147862	NFIB	-0.1339	0.0697198	0.0625209	0.0831263	0.253131
ENSG00000134343	ANO3	0.415749	0.21629	0.0625251	0.0831316	0.253131
ENSG00000167978	SRRM2	-0.43524	0.226656	0.0625583	0.0831731	0.253189
ENSG00000061676	NCKAP1	0.13074	0.0680304	0.0625757	0.0831994	0.253189
ENSG00000145088	EAF2	-0.212686	0.110858	0.0625772	0.0832014	0.253189
ENSG00000259235	AC066612.1	0.251319	0.131056	0.062696	0.0833481	0.253538
ENSG00000196437	ZNF569	0.0969168	0.0505024	0.0627159	0.0833699	0.253538
ENSG00000115944	COX7A2L	0.199321	0.103871	0.0627319	0.083383	0.253538
ENSG00000162517	PEF1	0.129367	0.0673604	0.0627407	0.0833922	0.253538
ENSG00000100154	TTC28	-0.188355	0.0981616	0.0627453	0.0834001	0.253538
ENSG00000253368	TRNP1	-0.181099	0.0944676	0.0627731	0.0834331	0.253587
ENSG00000198440	ZNF583	-0.0711211	0.0370821	0.0628622	0.0835305	0.2538
ENSG00000159346	ADIPOR1	0.107768	0.0561416	0.0628654	0.0835371	0.2538
ENSG00000151655	ITIH2	0.390269	0.203516	0.0629016	0.0835798	0.253879
ENSG00000171163	ZNF692	-0.257104	0.134217	0.0629666	0.0836608	0.254052
ENSG00000213380	COG8	-0.109839	0.057346	0.062992	0.0836865	0.254052
ENSG00000121005	CRISPLD1	0.470085	0.245434	0.0629994	0.0836944	0.254052
ENSG00000186481	ANKRD20A5P	-0.364431	0.189958	0.0630076	0.0837069	0.254052
ENSG00000112146	FBXO9	-0.109337	0.0570441	0.0630227	0.0837214	0.254052
ENSG00000005238	FAM214B	-0.0997825	0.0520176	0.0630379	0.0837451	0.254073
ENSG00000260565	ERVK13.1	-0.211253	0.110138	0.06306	0.0837727	0.254105
ENSG00000176024	ZNF613	0.0961911	0.0501668	0.0631455	0.0838872	0.254402
ENSG00000197498	RPF2	-0.106771	0.0557851	0.0631788	0.0839188	0.254446
ENSG00000094804	CDC6	-0.261277	0.136529	0.0632122	0.083959	0.254517
ENSG00000130818	ZNF426	0.0818701	0.042721	0.0632812	0.0840511	0.254745
ENSG00000164032	H2AZ1	0.243768	0.127217	0.0633108	0.0840827	0.254789
ENSG00000145681	HAPLN1	0.330114	0.17232	0.0633721	0.0841472	0.254933
ENSG00000133321	PLAAT4	0.258983	0.13548	0.0634909	0.0842802	0.255241
ENSG00000140950	MEAK7	-0.137209	0.0717223	0.0635035	0.0842986	0.255241
ENSG00000106692	FKTN	0.0757231	0.0396152	0.0635081	0.0842999	0.255241
ENSG00000106948	AKNA	-0.196336	0.10267	0.0636031	0.0844197	0.255526
ENSG00000198915	RASGEF1A	-0.0837295	0.0437501	0.0636209	0.0844421	0.255526
ENSG00000143924	EML4	0.124521	0.0651207	0.0636235	0.0844447	0.255526
ENSG00000082153	BZW1	0.142136	0.0742748	0.0636416	0.0844678	0.255544
ENSG00000164188	RANBP3L	0.154442	0.0808508	0.0636744	0.0845014	0.255594
ENSG00000186812	ZNF397	-0.14215	0.0744532	0.063801	0.0846442	0.255975
ENSG00000119705	SLIRP	0.17708	0.0927026	0.0638825	0.0847324	0.25619
ENSG00000134987	WDR36	0.116481	0.0609339	0.0639133	0.0847706	0.256254
ENSG00000239827	SUGT1P3	0.154852	0.0811039	0.0640012	0.08487	0.256503
ENSG00000161791	FMNL3	-0.226715	0.118754	0.0640264	0.0848956	0.256529
ENSG00000270049	AC009061.2	-0.335057	0.175522	0.0640526	0.0849226	0.256559
ENSG00000005302	MSL3	-0.0921666	0.0483279	0.0640871	0.0849661	0.256638
ENSG00000069956	MAPK6	0.16671	0.087369	0.0641586	0.0850516	0.256806
ENSG00000279358	AP002833.3	-0.157199	0.0823879	0.0641692	0.0850687	0.256806
ENSG00000136636	KCTD3	0.123302	0.0646238	0.0641748	0.0850727	0.256806
ENSG00000186010	NDUFA13	-0.148843	0.0780577	0.0643294	0.0852603	0.25732
ENSG00000123810	B9D2	-0.246909	0.129585	0.0645225	0.0854861	0.25795
ENSG00000067064	IDI1	0.231398	0.121347	0.0645361	0.0855045	0.257954
ENSG00000100346	CACNA1I	-0.36427	0.191207	0.0645601	0.0855282	0.257974
ENSG00000119929	CUTC	0.199597	0.104776	0.0645773	0.0855525	0.257995
ENSG00000138279	ANXA7	0.0875143	0.0459847	0.0646211	0.0855947	0.258071
ENSG00000188385	JAKMIP3	-0.313492	0.164469	0.0646476	0.0856328	0.258134
ENSG00000170390	DCLK2	-0.131474	0.0689874	0.0646898	0.0856822	0.258201
ENSG00000186073	C15orf41	0.207032	0.108731	0.0646984	0.0856894	0.258201
ENSG00000119121	TRPM6	0.283213	0.148774	0.0647575	0.0857474	0.258306
ENSG00000138050	THUMPD2	0.107195	0.0563136	0.0647712	0.0857665	0.258306
ENSG00000105778	AVL9	0.077743	0.0408759	0.064781	0.0857757	0.258306
ENSG00000165092	ALDH1A1	-0.495409	0.260503	0.0648063	0.0857994	0.258325
ENSG00000120733	KDM3B	-0.0608794	0.0319982	0.0648991	0.0859053	0.258593
ENSG00000102755	FLT1	0.429969	0.226195	0.0649223	0.0859317	0.25862
ENSG00000069345	DNAJA2	0.182444	0.0959082	0.0649411	0.08596	0.258634
ENSG00000100426	ZBED4	-0.123627	0.0649367	0.0649521	0.0859705	0.258634
ENSG00000159322	ADPGK	0.0905794	0.0475836	0.064983	0.0860067	0.258691
ENSG00000287985	AC073270.2	0.212504	0.111744	0.0650174	0.0860482	0.258764
ENSG00000109107	ALDOC	-0.166084	0.0874315	0.0650962	0.0861377	0.258981
ENSG00000108528	SLC25A11	-0.0797491	0.0419558	0.0651416	0.0861923	0.259068
ENSG00000137193	PIM1	0.524192	0.276005	0.0651472	0.0862009	0.259068
ENSG00000185477	GPRIN3	0.1662	0.087447	0.0651701	0.0862305	0.259105
ENSG00000279608	AL353795.3	-0.237367	0.124796	0.0651912	0.0862562	0.25913
ENSG00000205927	OLIG2	-0.233974	0.123022	0.0652112	0.0862779	0.259144
ENSG00000151835	SACS	0.165214	0.0869097	0.065333	0.0864207	0.259521
ENSG00000125740	FOSB	-0.444711	0.23435	0.0653609	0.0864484	0.259528
ENSG00000152117	AC073869.1	-0.223799	0.117846	0.0653734	0.0864576	0.259528
ENSG00000264895	AC006141.1	-0.175189	0.0923455	0.0654327	0.0865313	0.259698
ENSG00000135968	GCC2	0.0971344	0.0511761	0.0655129	0.086632	0.259908
ENSG00000162873	KLHDC8A	-0.258579	0.136352	0.0655285	0.0866465	0.259908
ENSG00000149483	TMEM138	-0.120918	0.0637163	0.0655518	0.086663	0.259908
ENSG00000224631	RPS27AP16	0.181379	0.0955779	0.0655584	0.0866741	0.259908
ENSG00000177675	CD163L1	0.306645	0.161728	0.065576	0.086688	0.259908
ENSG00000265590	C21orf59.TCP10L	-0.360551	0.190104	0.0657095	0.0868321	0.260245
ENSG00000179218	CALR	-0.100288	0.0529208	0.0657126	0.0868348	0.260245
ENSG00000273792	AC022898.2	-0.274683	0.144726	0.0657427	0.0868677	0.26025
ENSG00000173950	XXYLT1	-0.124422	0.0656648	0.0657464	0.0868729	0.26025
ENSG00000131788	PIAS3	-0.163214	0.0860077	0.0657816	0.0869144	0.26025
ENSG00000225973	PIGBOS1	0.156454	0.0825827	0.0657862	0.0869223	0.26025
ENSG00000100297	MCM5	-0.150093	0.0792255	0.0657869	0.086923	0.26025
ENSG00000123411	IKZF4	-0.350381	0.184675	0.0658346	0.0869789	0.260365
ENSG00000155011	DKK2	-0.483504	0.255072	0.0658506	0.0869967	0.260367
ENSG00000177679	SRRM3	-0.277178	0.146237	0.065872	0.0870276	0.260408
ENSG00000125149	C16orf70	0.0794642	0.0418999	0.0659378	0.0871033	0.260536
ENSG00000081791	DELE1	-0.104934	0.0553769	0.0659388	0.0871053	0.260536
ENSG00000128609	NDUFA5	0.176912	0.0933668	0.0659527	0.0871283	0.260554
ENSG00000128951	DUT	0.116669	0.0615982	0.0660576	0.087256	0.260884
ENSG00000120451	SNX19	-0.0801741	0.0423701	0.066097	0.0872995	0.260951
ENSG00000151532	VTI1A	-0.0780178	0.0411642	0.0661069	0.0873133	0.260951
ENSG00000154146	NRGN	-0.343819	0.18161	0.0661759	0.0873942	0.261141
ENSG00000125386	FAM193A	-0.204892	0.108237	0.0662001	0.0874206	0.261165
ENSG00000099219	ERMP1	0.126313	0.0666732	0.0662116	0.087437	0.261165
ENSG00000180626	ZNF594	-0.186087	0.0983182	0.0662406	0.087466	0.2612
ENSG00000168876	ANKRD49	0.137343	0.0725788	0.0662923	0.0875344	0.261317
ENSG00000164916	FOXK1	-0.287949	0.152171	0.0662991	0.0875404	0.261317
ENSG00000263603	AC127024.2	-0.33408	0.176564	0.0663203	0.0875641	0.261317
ENSG00000165553	NGB	-0.529696	0.27972	0.0663274	0.0875746	0.261317
ENSG00000065526	SPEN	-0.23803	0.12572	0.0663741	0.0876325	0.261438
ENSG00000089558	KCNH4	-0.3782	0.199965	0.0664289	0.0876839	0.261539
ENSG00000167283	ATP5MG	0.203854	0.107792	0.0664484	0.0877076	0.261558
ENSG00000108509	CAMTA2	-0.427039	0.225831	0.0664785	0.0877339	0.261584
ENSG00000143977	SNRPG	0.124354	0.0657668	0.066496	0.0877549	0.261595
ENSG00000142089	IFITM3	0.433045	0.229043	0.0665197	0.0877911	0.261651
ENSG00000256229	ZNF486	0.207883	0.109898	0.0666101	0.0878965	0.261913
ENSG00000143842	SOX13	-0.194488	0.102836	0.0666587	0.0879504	0.262022
ENSG00000183207	RUVBL2	-0.109021	0.0576975	0.0666758	0.0879702	0.262029
ENSG00000135045	C9orf40	0.144732	0.0765386	0.066698	0.0879978	0.262048
ENSG00000117697	NSL1	0.0515518	0.0273096	0.0667234	0.0880196	0.262048
ENSG00000106565	TMEM176B	0.174733	0.0924926	0.0667273	0.0880288	0.262048
ENSG00000136840	ST6GALNAC4	-0.167299	0.0886403	0.0667631	0.0880689	0.262116
ENSG00000177058	SLC38A9	0.0965619	0.0510893	0.0668225	0.0881295	0.262244
ENSG00000167601	AXL	-0.148284	0.0785476	0.0669118	0.0882407	0.262446
ENSG00000232098	AC012313.1	-0.268093	0.142128	0.066917	0.0882447	0.262446
ENSG00000088325	TPX2	0.240198	0.127263	0.0669676	0.0883013	0.262446
ENSG00000078549	ADCYAP1R1	-0.196233	0.103973	0.0669775	0.0883144	0.262446
ENSG00000068784	SRBD1	-0.142182	0.0753984	0.0669914	0.0883315	0.262446
ENSG00000163359	COL6A3	0.380277	0.2015	0.0669933	0.0883355	0.262446
ENSG00000100387	RBX1	0.0907253	0.0480738	0.0669962	0.0883394	0.262446
ENSG00000164794	KCNV1	-0.432315	0.228885	0.0669972	0.0883421	0.262446
ENSG00000183036	PCP4	0.290535	0.153966	0.0670241	0.0883678	0.262446
ENSG00000171033	PKIA	0.186875	0.0990326	0.0670247	0.0883717	0.262446
ENSG00000279432	AC015799.1	-0.217214	0.115148	0.0671097	0.0884625	0.262639
ENSG00000183691	NOG	-0.206468	0.109543	0.0671195	0.0884718	0.262639
ENSG00000239883	PARGP1	0.124488	0.0660148	0.0671963	0.0885672	0.262871
ENSG00000204965	PCDHA5	-0.236929	0.12576	0.0672354	0.0886133	0.262955
ENSG00000107862	GBF1	-0.144702	0.0767499	0.0672519	0.0886317	0.262958
ENSG00000134851	TMEM165	0.239769	0.127284	0.0672693	0.0886528	0.262969
ENSG00000143155	TIPRL	0.164739	0.0873982	0.0673133	0.0887074	0.263057
ENSG00000181652	ATG9B	-0.32442	0.171982	0.0673332	0.0887344	0.263057
ENSG00000257923	CUX1	-0.18304	0.0970334	0.0673338	0.088735	0.263057
ENSG00000134153	EMC7	0.136395	0.07238	0.0673817	0.088789	0.263076
ENSG00000164933	SLC25A32	-0.21477	0.114062	0.0673821	0.0887897	0.263076
ENSG00000198618	PPIAP22	0.133712	0.070958	0.0673886	0.0887976	0.263076
ENSG00000089639	GMIP	-0.256574	0.136048	0.0673965	0.0888114	0.263076
ENSG00000165119	HNRNPK	0.106222	0.0563801	0.0674378	0.0888575	0.263161
ENSG00000205534	SMG1P2	0.196861	0.104591	0.0674847	0.0889226	0.263302
ENSG00000181350	LRRC75A	-0.200248	0.10632	0.0675195	0.0889674	0.263369
ENSG00000106976	DNM1	-0.172995	0.0919309	0.0675398	0.0889898	0.263369
ENSG00000286129	AC245060.7	-0.297377	0.157907	0.0675467	0.0889977	0.263369
ENSG00000153237	CCDC148	0.137378	0.0728936	0.0675725	0.0890286	0.26338
ENSG00000084731	KIF3C	-0.133306	0.0708495	0.0675768	0.0890365	0.26338
ENSG00000281501	SEPSECS.AS1	-0.306248	0.162511	0.0675958	0.0890582	0.263392
ENSG00000166136	NDUFB8	0.0917874	0.0487539	0.0676266	0.0890898	0.263434
ENSG00000155304	HSPA13	0.181288	0.0963121	0.0676784	0.0891596	0.263589
ENSG00000126953	TIMM8A	0.0878091	0.0467118	0.0678177	0.0893281	0.263995
ENSG00000159873	CCDC117	0.113087	0.0601204	0.0678579	0.0893808	0.263995
ENSG00000136379	ABHD17C	-0.148977	0.0791365	0.0678661	0.0893867	0.263995
ENSG00000169313	P2RY12	-0.618988	0.329085	0.0678684	0.0893906	0.263995
ENSG00000130529	TRPM4	-0.330251	0.175436	0.0678758	0.0893985	0.263995
ENSG00000013364	MVP	0.244659	0.129975	0.0678899	0.0894156	0.263995
ENSG00000163840	DTX3L	0.233874	0.124356	0.0679036	0.0894354	0.263995
ENSG00000085185	BCORL1	-0.463902	0.246668	0.0679048	0.0894374	0.263995
ENSG00000147647	DPYS	-0.401138	0.21354	0.0679986	0.0895427	0.264254
ENSG00000006116	CACNG3	-0.234154	0.124664	0.0680326	0.0895841	0.264296
ENSG00000279207	AC015813.6	-0.173424	0.0922647	0.0680508	0.0896032	0.264296
ENSG00000106683	LIMK1	-0.31751	0.168783	0.0680556	0.0896098	0.264296
ENSG00000106399	RPA3	0.264321	0.140582	0.0681932	0.0897849	0.264753
ENSG00000271551	AL355297.3	-0.220073	0.117151	0.0682037	0.0898	0.264753
ENSG00000177885	GRB2	0.06013	0.0320448	0.0682909	0.0899054	0.265012
ENSG00000143603	KCNN3	-0.190654	0.101534	0.0683156	0.0899363	0.265051
ENSG00000093144	ECHDC1	0.10905	0.0581005	0.0684311	0.0900712	0.265355
ENSG00000201793	RN7SKP9	-0.158095	0.0842377	0.0684529	0.090093	0.265355
ENSG00000100567	PSMA3	0.125991	0.0671365	0.0684725	0.0901147	0.265355
ENSG00000160062	ZBTB8A	0.212358	0.113078	0.0685025	0.0901515	0.265355
ENSG00000135912	TTLL4	-0.176575	0.0941087	0.068521	0.0901693	0.265355
ENSG00000214046	SMIM7	-0.0608058	0.032434	0.0685278	0.0901759	0.265355
ENSG00000100097	LGALS1	-0.251867	0.134353	0.0685407	0.0901917	0.265355
ENSG00000010610	CD4	-0.227861	0.121553	0.0685533	0.0902114	0.265355
ENSG00000172987	HPSE2	-0.751229	0.400788	0.0685807	0.0902437	0.265355
ENSG00000196167	COLCA1	0.347413	0.185349	0.0685819	0.0902457	0.265355
ENSG00000179387	ELMOD2	0.117564	0.0626211	0.0685868	0.0902476	0.265355
ENSG00000232611	AL683813.2	0.147605	0.0787543	0.0685999	0.0902628	0.265355
ENSG00000106299	WASL	0.0900281	0.0479974	0.0686052	0.0902687	0.265355
ENSG00000224383	PRR29	-0.429793	0.229166	0.0686368	0.090297	0.265386
ENSG00000176531	PHLDB3	-0.27857	0.148555	0.0686755	0.0903411	0.265428
ENSG00000135913	USP37	0.0954987	0.0509281	0.0686791	0.0903464	0.265428
ENSG00000146350	TBC1D32	0.116596	0.0622233	0.068868	0.090557	0.265995
ENSG00000143515	ATP8B2	-0.180454	0.0964111	0.0689588	0.0906597	0.266244
ENSG00000187554	TLR5	0.223198	0.119174	0.0690033	0.0907123	0.266347
ENSG00000133731	IMPA1	0.133385	0.0711714	0.0690456	0.0907637	0.266446
ENSG00000162065	TBC1D24	-0.198461	0.105905	0.0690699	0.0907953	0.266471
ENSG00000189350	TOGARAM2	-0.478459	0.255742	0.0690794	0.0908078	0.266471
ENSG00000128692	EIF2S2P4	0.201923	0.107852	0.0690946	0.0908302	0.266485
ENSG00000112078	KCTD20	0.122742	0.0655123	0.0691247	0.0908657	0.266493
ENSG00000173349	SFT2D3	-0.143767	0.0768621	0.0691381	0.0908841	0.266493
ENSG00000042429	MED17	0.120627	0.0644405	0.0691395	0.0908861	0.266493
ENSG00000121864	ZNF639	0.112177	0.0598805	0.0691584	0.0909078	0.266497
ENSG00000180425	C11orf71	0.174849	0.0934189	0.0691744	0.090923	0.266497
ENSG00000102780	DGKH	0.253849	0.135552	0.0692481	0.091002	0.266677
ENSG00000135940	COX5B	-0.127033	0.0678401	0.069273	0.0910289	0.266704
ENSG00000243696	AC006254.1	-0.373042	0.199435	0.0693406	0.0911165	0.266908
ENSG00000225259	ST13P6	-0.151862	0.0812589	0.0693646	0.0911487	0.266951
ENSG00000171681	ATF7IP	-0.102076	0.0545814	0.0693902	0.0911731	0.266963
ENSG00000164924	YWHAZ	0.157217	0.0840723	0.0694097	0.0911882	0.266963
ENSG00000115540	MOB4	0.168797	0.0902806	0.0694551	0.0912429	0.26707
ENSG00000133703	KRAS	0.125558	0.0671706	0.0695198	0.0913054	0.267192
ENSG00000115947	ORC4	0.104938	0.0561419	0.0695327	0.0913199	0.267192
ENSG00000285994	AL731559.1	-0.431669	0.230993	0.06959	0.0913877	0.267259
ENSG00000176293	ZNF135	-0.237898	0.127303	0.0695901	0.0913883	0.267259
ENSG00000048828	FAM120A	-0.0887459	0.0474908	0.069598	0.0913962	0.267259
ENSG00000124134	KCNS1	-0.286859	0.153521	0.0696203	0.0914166	0.267267
ENSG00000178184	PARD6G	-0.203062	0.108682	0.069639	0.091441	0.267286
ENSG00000150687	PRSS23	0.179557	0.0961163	0.0696793	0.0914871	0.267369
ENSG00000174547	MRPL11	-0.167101	0.0895245	0.0696975	0.0915068	0.267375
ENSG00000274682	AC015540.1	0.22593	0.121072	0.0697614	0.0915812	0.267494
ENSG00000091039	OSBPL8	0.176468	0.0944918	0.069762	0.0915832	0.267494
ENSG00000143314	MRPL24	0.105521	0.05651	0.0697987	0.0916279	0.267546
ENSG00000102871	TRADD	-0.264446	0.141742	0.0698196	0.091651	0.267546
ENSG00000065613	SLK	0.196618	0.105304	0.0698203	0.0916543	0.267546
ENSG00000145715	RASA1	0.0905432	0.0484556	0.0698354	0.0916727	0.267546
ENSG00000100505	TRIM9	-0.161358	0.0863618	0.0698628	0.0916977	0.267546
ENSG00000110651	CD81	-0.106857	0.0571968	0.0698855	0.091724	0.267546
ENSG00000181381	DDX60L	-0.173218	0.0928672	0.0698864	0.0917253	0.267546
ENSG00000042980	ADAM28	0.412158	0.220646	0.0699242	0.0917767	0.267643
ENSG00000256625	AC092747.2	0.2044	0.109607	0.0699404	0.0918017	0.267665
ENSG00000156925	ZIC3	-0.324771	0.173887	0.0699593	0.0918247	0.26768
ENSG00000059769	DNAJC25	0.172012	0.0922021	0.070042	0.0919215	0.26791
ENSG00000240376	AC010343.1	0.172723	0.0926703	0.070084	0.0919616	0.267935
ENSG00000008441	NFIX	-0.294533	0.157903	0.0700867	0.0919656	0.267935
ENSG00000169288	MRPL1	0.155217	0.0832441	0.0701849	0.0920801	0.268216
ENSG00000180773	SLC36A4	0.127011	0.0681812	0.0702269	0.0921367	0.268242
ENSG00000161281	COX7A1	-0.352123	0.188726	0.0702358	0.0921479	0.268242
ENSG00000130164	LDLR	0.607362	0.325801	0.0702407	0.0921519	0.268242
ENSG00000122254	HS3ST2	-0.737527	0.395643	0.0702536	0.0921644	0.268242
ENSG00000198836	OPA1	0.150238	0.0805354	0.0702786	0.0921953	0.268242
ENSG00000115255	REEP6	-0.231953	0.124339	0.0702803	0.092196	0.268242
ENSG00000165060	FXN	-0.133099	0.0714193	0.070326	0.0922434	0.268313
ENSG00000279138	AP002847.1	0.230819	0.123956	0.0703353	0.0922559	0.268313
ENSG00000155275	TRMT44	-0.253687	0.136154	0.0703815	0.0922973	0.268381
ENSG00000147174	GCNA	-0.219407	0.117775	0.0704252	0.0923493	0.268444
ENSG00000188002	AC026412.1	-0.185763	0.0997937	0.0704264	0.0923546	0.268444
ENSG00000106484	MEST	-0.190563	0.102307	0.0704643	0.0924046	0.268538
ENSG00000160445	ZER1	-0.107809	0.0579313	0.0704986	0.092454	0.268629
ENSG00000196182	STK40	-0.19191	0.103058	0.0705371	0.0924948	0.268682
ENSG00000198780	FAM169A	0.124111	0.066653	0.0705541	0.092508	0.268682
ENSG00000197386	HTT	-0.144424	0.0775756	0.0706008	0.0925508	0.268691
ENSG00000227456	LINC00310	-0.320659	0.172373	0.070601	0.0925514	0.268691
ENSG00000272631	AC067750.1	0.182501	0.0980342	0.0706162	0.0925646	0.268691
ENSG00000197694	SPTAN1	-0.0799126	0.0429318	0.0706489	0.0925968	0.268733
ENSG00000283050	GTF2IP12	-0.309359	0.166219	0.0706821	0.0926429	0.26878
ENSG00000261188	Z95115.1	0.2311	0.124269	0.0706865	0.0926488	0.26878
ENSG00000170989	S1PR1	-0.14882	0.0799847	0.0707609	0.0927397	0.268992
ENSG00000187479	C11orf96	0.691696	0.37217	0.0708501	0.0928456	0.269247
ENSG00000196776	CD47	0.100464	0.0540611	0.0708808	0.0928792	0.269292
ENSG00000134109	EDEM1	0.122584	0.0658693	0.0709237	0.0929306	0.269389
ENSG00000119866	BCL11A	-0.307846	0.165695	0.0709427	0.0929496	0.269393
ENSG00000242247	ARFGAP3	0.115333	0.0620817	0.0709648	0.0929779	0.269423
ENSG00000028116	VRK2	0.277383	0.149084	0.0709878	0.0930036	0.269445
ENSG00000170296	GABARAP	-0.0836129	0.044957	0.0710946	0.0931471	0.26974
ENSG00000156976	EIF4A2	0.259454	0.139621	0.071101	0.093155	0.26974
ENSG00000152484	USP12	0.0935707	0.0503126	0.0711024	0.093159	0.26974
ENSG00000100030	MAPK1	0.175128	0.0943248	0.071126	0.0931846	0.269762
ENSG00000151612	ZNF827	-0.185856	0.10004	0.0711661	0.0932347	0.269846
ENSG00000175170	FAM182B	-0.306322	0.164905	0.0712023	0.0932761	0.269846
ENSG00000163882	POLR2H	-0.0931089	0.050164	0.0712081	0.093282	0.269846
ENSG00000135446	CDK4	-0.0998563	0.0538001	0.071212	0.0932853	0.269846
ENSG00000279529	AC008764.8	-0.222504	0.119723	0.0712916	0.0933788	0.27
ENSG00000143537	ADAM15	-0.149531	0.0805286	0.0713045	0.09339	0.27
ENSG00000101126	ADNP	-0.114197	0.0614493	0.0713056	0.0933926	0.27
ENSG00000067057	PFKP	-0.220819	0.118839	0.0713422	0.0934282	0.270051
ENSG00000187730	GABRD	-0.199464	0.10746	0.0714071	0.0935098	0.270235
ENSG00000185252	ZNF74	-0.134097	0.0722508	0.0714328	0.0935447	0.270245
ENSG00000286855	AC074024.1	0.199316	0.107304	0.0714381	0.0935493	0.270245
ENSG00000182944	EWSR1	-0.0522696	0.028187	0.0714563	0.0935736	0.270264
ENSG00000273024	INTS4P2	-0.30934	0.166737	0.0715393	0.093675	0.27047
ENSG00000228906	AL353804.1	0.135743	0.0731675	0.0715438	0.0936809	0.27047
ENSG00000147316	MCPH1	0.0674132	0.0363748	0.0716169	0.0937527	0.270625
ENSG00000138430	OLA1	0.194124	0.104686	0.0716747	0.0938205	0.270769
ENSG00000034533	ASTE1	-0.157627	0.0850757	0.0716906	0.0938461	0.270791
ENSG00000141431	ASXL3	-0.288299	0.155503	0.0717286	0.0938902	0.270866
ENSG00000170558	CDH2	-0.11466	0.0618997	0.0719654	0.0941456	0.271551
ENSG00000145808	ADAMTS19	0.352622	0.190425	0.0720528	0.0942457	0.271741
ENSG00000129197	RPAIN	0.0691494	0.0373719	0.0720563	0.0942477	0.271741
ENSG00000177570	SAMD12	0.0850324	0.0459627	0.0720968	0.0942885	0.271807
ENSG00000279236	AC064801.2	0.16528	0.0893521	0.0721358	0.0943306	0.271868
ENSG00000176393	RNPEP	-0.13272	0.0716393	0.0721503	0.0943457	0.271868
ENSG00000134779	TPGS2	-0.106018	0.0572563	0.0722937	0.0945077	0.272282
ENSG00000113163	CERT1	0.10035	0.0542198	0.0724173	0.094634	0.272594
ENSG00000213160	KLHL23	-0.0787547	0.0425669	0.0725144	0.0947512	0.272879
ENSG00000108733	PEX12	-0.121427	0.0656483	0.0725865	0.0948433	0.273048
ENSG00000169504	CLIC4	0.277844	0.150454	0.0725885	0.094846	0.273048
ENSG00000130054	FAM155B	-0.289091	0.156435	0.072609	0.0948756	0.273081
ENSG00000198690	FAN1	-0.492863	0.266947	0.0726494	0.0949256	0.273172
ENSG00000101040	ZMYND8	-0.13797	0.0746833	0.0726963	0.0949783	0.273268
ENSG00000163348	PYGO2	-0.0992104	0.0537474	0.0727134	0.0949954	0.273268
ENSG00000168830	HTR1E	-0.257997	0.139797	0.0727648	0.0950586	0.273398
ENSG00000165672	PRDX3	0.146083	0.0791161	0.0728395	0.0951395	0.273557
ENSG00000254598	CSNK2A3	0.0765415	0.0414236	0.0728642	0.0951652	0.273557
ENSG00000162670	BRINP3	-0.156693	0.0848709	0.0728679	0.0951685	0.273557
ENSG00000135974	C2orf49	0.0813515	0.0441045	0.0729139	0.0952231	0.273592
ENSG00000135842	NIBAN1	0.350549	0.189764	0.0729365	0.0952482	0.273592
ENSG00000139637	C12orf10	-0.109075	0.0590463	0.0729385	0.0952508	0.273592
ENSG00000260329	AC007541.1	-0.211984	0.114859	0.0729634	0.0952824	0.273592
ENSG00000173821	RNF213	-0.163481	0.0886477	0.0729668	0.0952877	0.273592
ENSG00000121933	TMIGD3	0.461651	0.249937	0.072969	0.0952896	0.273592
ENSG00000141837	CACNA1A	-0.388881	0.210739	0.0730062	0.0953344	0.273661
ENSG00000085382	HACE1	0.098888	0.0535469	0.0730158	0.0953502	0.273661
ENSG00000155052	CNTNAP5	-0.124684	0.0676257	0.0730306	0.0953699	0.273665
ENSG00000117543	DPH5	0.147312	0.0797801	0.0730579	0.0954009	0.273674
ENSG00000184924	PTRHD1	-0.16255	0.0881066	0.0730649	0.0954094	0.273674
ENSG00000065150	IPO5	0.0716583	0.0388465	0.0731054	0.0954542	0.273727
ENSG00000122550	KLHL7	0.100096	0.0542207	0.0731167	0.0954641	0.273727
ENSG00000112685	EXOC2	0.0640428	0.0347233	0.0731461	0.0955088	0.273803
ENSG00000114867	EIF4G1	-0.111429	0.0603777	0.0731978	0.0955707	0.273928
ENSG00000104064	GABPB1	0.117857	0.0639677	0.0732221	0.095599	0.273957
ENSG00000251141	MRPS30.DT	0.144474	0.0783729	0.0732891	0.0956773	0.274129
ENSG00000039319	ZFYVE16	0.158308	0.0859001	0.0733627	0.0957635	0.274324
ENSG00000159445	THEM4	-0.148184	0.08049	0.073436	0.0958471	0.274511
ENSG00000173221	GLRX	0.483484	0.262691	0.0735137	0.0959367	0.274674
ENSG00000115866	DARS1	0.0813829	0.0441845	0.0735183	0.0959406	0.274674
ENSG00000204177	BMS1P1	-0.236373	0.128441	0.0735407	0.0959656	0.274694
ENSG00000142875	PRKACB	0.17265	0.0937501	0.0735612	0.0959959	0.274728
ENSG00000281969	AL592158.1	-0.294434	0.160016	0.0735848	0.0960235	0.274755
ENSG00000143970	ASXL2	-0.151031	0.0820363	0.073648	0.0960966	0.274838
ENSG00000165392	WRN	0.0713599	0.0387315	0.0736609	0.0961124	0.274838
ENSG00000105771	SMG9	-0.191358	0.10403	0.0736698	0.096121	0.274838
ENSG00000284602	AL031432.4	-0.210673	0.114533	0.0736789	0.0961289	0.274838
ENSG00000164631	ZNF12	0.0739936	0.0401976	0.0736888	0.096144	0.274838
ENSG00000110958	PTGES3	0.0821102	0.044575	0.0737143	0.0961776	0.274856
ENSG00000250933	GAPDHP66	-0.364006	0.197613	0.0737226	0.0961868	0.274856
ENSG00000144233	AMMECR1L	-0.094054	0.051153	0.0737876	0.0962671	0.274983
ENSG00000025434	NR1H3	-0.166691	0.0905152	0.0737878	0.0962677	0.274983
ENSG00000100632	ERH	0.12751	0.0693008	0.0738078	0.0962947	0.275008
ENSG00000138363	ATIC	-0.15884	0.086334	0.0738258	0.0963158	0.275016
ENSG00000182749	PAQR7	-0.114094	0.0620192	0.073853	0.0963533	0.275068
ENSG00000283341	AC068205.2	-0.15281	0.0830732	0.0738823	0.0963882	0.275068
ENSG00000072803	FBXW11	0.11394	0.0619475	0.0739057	0.0964178	0.275068
ENSG00000164022	AIMP1	0.0873216	0.0475128	0.0739115	0.0964218	0.275068
ENSG00000113658	SMAD5	0.0773045	0.0420307	0.0739152	0.0964257	0.275068
ENSG00000170832	USP32	0.127798	0.0694577	0.0740336	0.0965626	0.275368
ENSG00000091656	ZFHX4	-0.195432	0.106304	0.0740365	0.0965672	0.275368
ENSG00000179406	LINC00174	-0.261912	0.142513	0.0741304	0.0966706	0.27561
ENSG00000162944	RFTN2	-0.169246	0.092211	0.074278	0.0968338	0.276023
ENSG00000131100	ATP6V1E1	0.19472	0.106016	0.0742981	0.0968595	0.276044
ENSG00000044090	CUL7	-0.114361	0.0623339	0.0743966	0.0969753	0.276285
ENSG00000090020	SLC9A1	-0.386006	0.210245	0.0744057	0.0969872	0.276285
ENSG00000134046	MBD2	0.095193	0.0518898	0.074415	0.096999	0.276285
ENSG00000158710	TAGLN2	0.272226	0.148294	0.0744469	0.0970438	0.276345
ENSG00000138496	PARP9	0.187091	0.101922	0.0744593	0.097057	0.276345
ENSG00000227248	FAM155A.IT1	-0.32077	0.174761	0.0744836	0.0970813	0.276362
ENSG00000185164	NOMO2	-0.136549	0.0744554	0.0744993	0.0971024	0.27637
ENSG00000125037	EMC3	0.137495	0.0749411	0.0745992	0.0972083	0.276619
ENSG00000090905	TNRC6A	-0.159631	0.0869563	0.0746646	0.0972781	0.276765
ENSG00000231160	KLF3.AS1	-0.154299	0.0841898	0.0746832	0.0973038	0.276786
ENSG00000116128	BCL9	-0.300179	0.163555	0.0747278	0.0973525	0.276872
ENSG00000115368	WDR75	0.0820227	0.0447315	0.0747575	0.0973815	0.276902
ENSG00000169403	PTAFR	-0.372858	0.203397	0.0748348	0.0974637	0.277084
ENSG00000141385	AFG3L2	0.112806	0.0615427	0.074863	0.0974953	0.277121
ENSG00000246379	AC040168.1	-0.0987802	0.0538982	0.0749016	0.0975421	0.277202
ENSG00000167004	PDIA3	0.0823317	0.0449364	0.0749824	0.0976355	0.277415
ENSG00000106723	SPIN1	0.103728	0.0566201	0.0750109	0.0976665	0.27745
ENSG00000254901	BORCS8	-0.116179	0.0634216	0.0750331	0.0976875	0.277458
ENSG00000100099	HPS4	0.0631589	0.0344861	0.0750974	0.0977731	0.277532
ENSG00000139737	SLAIN1	0.29021	0.158468	0.0751095	0.0977882	0.277532
ENSG00000101138	CSTF1	0.0896681	0.0489629	0.07511	0.0977889	0.277532
ENSG00000070501	POLB	0.108526	0.0592622	0.075119	0.0978014	0.277532
ENSG00000197045	GMFB	0.128899	0.0703914	0.0751369	0.0978225	0.277532
ENSG00000186272	ZNF17	-0.118281	0.0645932	0.0751376	0.0978244	0.277532
ENSG00000163235	TGFA	0.241786	0.131943	0.0751583	0.0978429	0.277532
ENSG00000185246	PRPF39	0.0699876	0.0382552	0.0751808	0.0978738	0.277567
ENSG00000132359	AC002316.1	-0.164221	0.089724	0.0752716	0.0979706	0.277754
ENSG00000141485	SLC13A5	-0.315207	0.172229	0.0752913	0.097987	0.277754
ENSG00000141084	RANBP10	-0.254485	0.139059	0.0753075	0.0980061	0.277754
ENSG00000158555	GDPD5	-0.232868	0.127347	0.075315	0.0980134	0.277754
ENSG00000186501	TMEM222	-0.0798406	0.0436324	0.0753391	0.098041	0.27778
ENSG00000196110	ZNF699	0.105872	0.0578175	0.0753664	0.0980706	0.277794
ENSG00000143319	ISG20L2	-0.175845	0.0961112	0.0753775	0.0980831	0.277794
ENSG00000160710	ADAR	0.0453694	0.0248178	0.0753932	0.0981101	0.277819
ENSG00000105700	KXD1	-0.0659554	0.0360553	0.0754247	0.0981555	0.277895
ENSG00000111640	GAPDH	0.113395	0.0620085	0.0755144	0.0982543	0.278122
ENSG00000169031	COL4A3	0.203754	0.111384	0.0756492	0.0984149	0.278524
ENSG00000131979	GCH1	0.178097	0.0974612	0.0757191	0.0984971	0.278705
ENSG00000141503	MINK1	-0.202204	0.110674	0.0757712	0.0985505	0.278803
ENSG00000269939	PCF11.AS1	-0.257677	0.14097	0.0758636	0.0986512	0.279036
ENSG00000151881	TMEM267	0.114564	0.0626804	0.0758857	0.0986775	0.279058
ENSG00000117713	ARID1A	-0.267424	0.146444	0.0759102	0.0987078	0.279091
ENSG00000121406	ZNF549	-0.150625	0.0824266	0.0759416	0.09874	0.279124
ENSG00000162520	SYNC	-0.211144	0.115651	0.0759751	0.0987815	0.279124
ENSG00000271270	TMCC1.AS1	-0.261174	0.143067	0.0759999	0.0988052	0.279124
ENSG00000158019	BABAM2	0.0834022	0.045728	0.0760429	0.0988506	0.279124
ENSG00000131061	ZNF341	-0.25798	0.141235	0.0760614	0.0988684	0.279124
ENSG00000255561	FDXACB1	-0.244581	0.134109	0.0760621	0.0988697	0.279124
ENSG00000196792	STRN3	0.069682	0.0381505	0.0760765	0.0988862	0.279124
ENSG00000276550	HERC2P2	-0.629628	0.344997	0.0760785	0.0988881	0.279124
ENSG00000085871	MGST2	-0.198068	0.108612	0.0760793	0.0988888	0.279124
ENSG00000143543	JTB	0.174757	0.0957629	0.0760994	0.0989052	0.279124
ENSG00000132406	TMEM128	0.161994	0.0887915	0.0761711	0.0989928	0.279319
ENSG00000103888	CEMIP	-0.289895	0.158919	0.0762105	0.0990375	0.279348
ENSG00000108826	MRPL27	-0.0923256	0.0506127	0.0762123	0.0990402	0.279348
ENSG00000186417	GLDN	0.384379	0.210619	0.0763091	0.0991521	0.279578
ENSG00000176208	ATAD5	0.143443	0.0786063	0.076334	0.099181	0.279578
ENSG00000125445	MRPS7	0.116	0.0636192	0.076337	0.099185	0.279578
ENSG00000126216	TUBGCP3	0.0602295	0.033034	0.0763514	0.0992014	0.279578
ENSG00000197620	CXorf40A	-0.171888	0.0943498	0.0763618	0.0992146	0.279578
ENSG00000144161	ZC3H8	0.084767	0.0465325	0.0763836	0.0992396	0.279596
ENSG00000156928	MALSU1	0.0939827	0.0515193	0.0764276	0.0992949	0.279597
ENSG00000215126	CBWD6	0.17046	0.0935987	0.0764594	0.0993193	0.279597
ENSG00000141744	PNMT	-0.320961	0.176245	0.0764705	0.0993351	0.279597
ENSG00000139370	SLC15A4	0.0939856	0.0515703	0.0764728	0.099341	0.279597
ENSG00000153930	ANKFN1	-0.253183	0.138926	0.0764798	0.0993463	0.279597
ENSG00000272145	NFYC.AS1	-0.13968	0.0766462	0.0764839	0.0993515	0.279597
ENSG00000109846	CRYAB	0.365194	0.200257	0.0765194	0.0993996	0.279604
ENSG00000089693	MLF2	-0.098357	0.0540208	0.0765304	0.0994088	0.279604
ENSG00000111335	OAS2	-0.299486	0.164494	0.0765423	0.0994233	0.279604
ENSG00000228956	SATB1.AS1	0.200415	0.109909	0.076544	0.0994285	0.279604
ENSG00000135108	FBXO21	0.0900548	0.0494325	0.0765812	0.0994654	0.279635
ENSG00000214193	SH3D21	-0.28172	0.154645	0.0765899	0.0994766	0.279635
ENSG00000171885	AQP4	0.185847	0.102102	0.0766111	0.0995062	0.279666
ENSG00000128228	SDF2L1	-0.225391	0.123852	0.0766676	0.099576	0.27981
ENSG00000240356	RPL23AP7	0.301939	0.165853	0.0767744	0.0996938	0.280089
ENSG00000198258	UBL5	0.165323	0.0908303	0.076836	0.0997563	0.280195
ENSG00000124207	CSE1L	0.138116	0.0758843	0.0768426	0.0997688	0.280195
ENSG00000185215	TNFAIP2	-0.158315	0.0869888	0.0768641	0.0997998	0.280229
ENSG00000257218	GATC	0.173981	0.0956074	0.076897	0.0998393	0.280288
ENSG00000090013	BLVRB	-0.140034	0.0770206	0.0769324	0.0998781	0.280345
ENSG00000065882	TBC1D1	-0.123275	0.0677663	0.0769925	0.0999347	0.28045
ENSG00000154889	MPPE1	-0.114448	0.0628677	0.07701	0.0999531	0.28045
ENSG00000165795	NDRG2	-0.123219	0.0677495	0.0770522	0.100003	0.28047
ENSG00000112659	CUL9	-0.190171	0.10457	0.0770746	0.100028	0.28047
ENSG00000115993	TRAK2	-0.0741121	0.0407203	0.0770776	0.100029	0.28047
ENSG00000168502	MTCL1	-0.175008	0.0962351	0.077082	0.100035	0.28047
ENSG00000146373	RNF217	0.12782	0.0703458	0.0771075	0.100062	0.280495
ENSG00000163006	CCDC138	-0.0949775	0.05229	0.0772102	0.100178	0.280766
ENSG00000134215	VAV3	0.106812	0.0587901	0.0773491	0.100328	0.281136
ENSG00000078061	ARAF	-0.112193	0.0618059	0.0773848	0.100377	0.281183
ENSG00000272070	AC005618.1	0.187538	0.103314	0.0773892	0.100382	0.281183
ENSG00000089847	ANKRD24	-0.289717	0.159624	0.0774228	0.100427	0.281227
ENSG00000228274	AL021707.2	-0.209003	0.115071	0.0774325	0.100436	0.281227
ENSG00000027075	PRKCH	0.371464	0.204537	0.0774618	0.100471	0.281274
ENSG00000174951	FUT1	-0.584289	0.321983	0.0774771	0.10049	0.281274
ENSG00000141441	GAREM1	-0.142669	0.0785254	0.0775723	0.100601	0.281534
ENSG00000134686	PHC2	0.172127	0.094755	0.0776197	0.100664	0.281634
ENSG00000170949	ZNF160	0.0954464	0.0526271	0.0776368	0.100675	0.281634
ENSG00000166997	CNPY4	-0.135896	0.074938	0.0776663	0.100719	0.281664
ENSG00000163541	SUCLG1	0.129023	0.0711067	0.0777148	0.100769	0.281664
ENSG00000251034	AC087854.1	0.207681	0.11446	0.077725	0.100787	0.281664
ENSG00000119522	DENND1A	-0.174165	0.0959928	0.0777385	0.100797	0.281664
ENSG00000155926	SLA	0.313862	0.173121	0.0777426	0.100801	0.281664
ENSG00000156232	WHAMM	0.110219	0.0607021	0.0777475	0.100805	0.281664
ENSG00000180667	YOD1	0.116992	0.0644378	0.0777714	0.100831	0.281664
ENSG00000160299	PCNT	-0.219837	0.121187	0.0777901	0.10085	0.281664
ENSG00000244694	PTCHD4	-0.176296	0.0971861	0.0777938	0.100854	0.281664
ENSG00000105290	APLP1	-0.134408	0.0741567	0.0778178	0.100881	0.281664
ENSG00000147533	GOLGA7	0.191695	0.105603	0.0778236	0.100891	0.281664
ENSG00000239922	AC092958.1	0.317835	0.175122	0.0778733	0.100938	0.281693
ENSG00000128604	IRF5	-0.331955	0.183048	0.0778741	0.100939	0.281693
ENSG00000164050	PLXNB1	-0.178785	0.0986699	0.0779028	0.100979	0.281714
ENSG00000099840	IZUMO4	-0.227717	0.125485	0.0779091	0.100984	0.281714
ENSG00000011478	QPCTL	-0.133263	0.0735557	0.0779363	0.101014	0.281744
ENSG00000164176	EDIL3	0.318333	0.175458	0.0779729	0.101053	0.281782
ENSG00000279277	AC012020.1	-0.202777	0.111774	0.0779934	0.101079	0.281782
ENSG00000094631	HDAC6	-0.133365	0.0735721	0.0779959	0.101083	0.281782
ENSG00000272980	Z94721.2	0.226742	0.125211	0.078071	0.101173	0.281979
ENSG00000009307	CSDE1	0.114703	0.0633062	0.0781276	0.101235	0.282062
ENSG00000144908	ALDH1L1	0.304982	0.168459	0.0781433	0.101253	0.282062
ENSG00000160305	DIP2A	-0.125605	0.0693286	0.0781509	0.101264	0.282062
ENSG00000146733	PSPH	-0.125955	0.0695253	0.0781648	0.101277	0.282062
ENSG00000128928	IVD	-0.0963572	0.0531529	0.0782036	0.101316	0.282118
ENSG00000101782	RIOK3	0.124973	0.0690043	0.0782521	0.101374	0.282205
ENSG00000277715	AC079174.2	-0.306853	0.169443	0.0782737	0.101396	0.282205
ENSG00000134014	ELP3	0.114824	0.0633572	0.0782825	0.101404	0.282205
ENSG00000119335	SET	0.14866	0.082107	0.0783341	0.101466	0.282325
ENSG00000151239	TWF1	0.113476	0.0626381	0.0783955	0.101529	0.282448
ENSG00000163472	TMEM79	-0.225418	0.124632	0.0784188	0.101551	0.282457
ENSG00000172331	BPGM	0.174563	0.0963857	0.0784782	0.101628	0.28262
ENSG00000179743	AL450998.2	-0.155964	0.0862578	0.0785078	0.101668	0.28268
ENSG00000279289	AL136164.3	-0.254993	0.140971	0.0786089	0.101785	0.282951
ENSG00000169919	GUSB	-0.102842	0.0569106	0.078672	0.101849	0.283078
ENSG00000119041	GTF3C3	0.07854	0.0433988	0.0786929	0.101871	0.283086
ENSG00000124614	RPS10	0.142817	0.0789993	0.0787688	0.10194	0.283224
ENSG00000135241	PNPLA8	0.126483	0.0699786	0.0788285	0.102012	0.283373
ENSG00000145920	CPLX2	-0.228442	0.126399	0.0788512	0.10204	0.283399
ENSG00000172775	PSME3IP1	0.0915831	0.0506878	0.0789303	0.102128	0.283413
ENSG00000226833	AC092164.1	0.220599	0.122185	0.0789313	0.102129	0.283413
ENSG00000108100	CCNY	0.0944211	0.0522177	0.0789324	0.102132	0.283413
ENSG00000186106	ANKRD46	0.129983	0.0718857	0.0789368	0.10214	0.283413
ENSG00000138459	SLC35A5	0.12465	0.0689384	0.0789451	0.102148	0.283413
ENSG00000138326	RPS24	0.112449	0.0622441	0.0789659	0.102171	0.283413
ENSG00000273305	AC009237.15	0.256466	0.142072	0.0789745	0.102177	0.283413
ENSG00000196470	SIAH1	0.14071	0.0778496	0.0790522	0.102269	0.283617
ENSG00000115282	TTC31	-0.143855	0.0797219	0.0790889	0.102314	0.283687
ENSG00000132842	AP3B1	0.0800464	0.044338	0.0791592	0.1024	0.283875
ENSG00000132906	CASP9	-0.200265	0.110977	0.0792877	0.102538	0.284178
ENSG00000173193	PARP14	0.117795	0.065329	0.079306	0.102558	0.284178
ENSG00000159423	ALDH4A1	-0.206203	0.114363	0.0793153	0.102566	0.284178
ENSG00000205339	IPO7	0.0949526	0.0526352	0.0793814	0.10264	0.284273
ENSG00000242299	AC073861.1	0.147524	0.0817139	0.079386	0.102643	0.284273
ENSG00000116701	NCF2	0.341708	0.189431	0.0793997	0.102657	0.284273
ENSG00000170871	KIAA0232	0.0962504	0.0533647	0.0794364	0.102693	0.284319
ENSG00000267121	AC008105.3	-0.313937	0.174135	0.0795642	0.102835	0.284647
ENSG00000105048	TNNT1	0.280066	0.155239	0.0795889	0.102867	0.284647
ENSG00000177463	NR2C2	0.0622259	0.0345449	0.0795944	0.102874	0.284647
ENSG00000187987	ZSCAN23	-0.219524	0.121874	0.0796063	0.102887	0.284647
ENSG00000114166	KAT2B	-0.116264	0.0645238	0.0797181	0.103001	0.284909
ENSG00000167723	TRPV3	-0.170373	0.0944842	0.0797339	0.10302	0.28491
ENSG00000100982	PCIF1	-0.183686	0.101964	0.0797807	0.103069	0.284994
ENSG00000159579	RSPRY1	0.0733412	0.0406837	0.0798095	0.103103	0.285036
ENSG00000180182	MED14	-0.101217	0.0561689	0.0799237	0.103228	0.285324
ENSG00000204842	ATXN2	-0.131286	0.0729164	0.0799373	0.103246	0.285324
ENSG00000187953	PMS2CL	0.142484	0.0791415	0.0799584	0.103268	0.285334
ENSG00000223573	TINCR	-0.350537	0.194602	0.0800367	0.103359	0.285534
ENSG00000276547	PCDHGB5	-0.190733	0.10599	0.0800925	0.103422	0.285636
ENSG00000108946	PRKAR1A	0.160603	0.0892496	0.0801024	0.103434	0.285636
ENSG00000196843	ARID5A	0.517916	0.288061	0.080135	0.103473	0.285691
ENSG00000163673	DCLK3	0.206163	0.114678	0.0801641	0.103502	0.285714
ENSG00000169258	GPRIN1	-0.33629	0.186932	0.0801802	0.103519	0.285714
ENSG00000073464	CLCN4	0.160591	0.0892092	0.0802201	0.103559	0.28577
ENSG00000146151	HMGCLL1	0.153259	0.0852343	0.0803255	0.103679	0.286048
ENSG00000154783	FGD5	-0.147733	0.0821082	0.0803671	0.103731	0.286141
ENSG00000108469	RECQL5	-0.196093	0.109083	0.0803986	0.103767	0.286187
ENSG00000169302	STK32A	-0.282507	0.157047	0.0804271	0.103799	0.28621
ENSG00000197746	PSAP	0.149388	0.083114	0.0804396	0.103814	0.28621
ENSG00000213995	NAXD	-0.0731839	0.0407531	0.0804836	0.103874	0.286325
ENSG00000136940	PDCL	0.144815	0.080537	0.0805482	0.103942	0.286459
ENSG00000102452	NALCN	0.112281	0.0624995	0.0805821	0.103992	0.28648
ENSG00000164061	BSN	-0.611454	0.340389	0.0806091	0.104012	0.28648
ENSG00000121900	TMEM54	-0.162698	0.0905743	0.0806173	0.104024	0.28648
ENSG00000112210	RAB23	-0.151171	0.0841578	0.0806188	0.104026	0.28648
ENSG00000214413	BBIP1	0.0619942	0.0345431	0.0806608	0.104074	0.286547
ENSG00000213585	VDAC1	0.163913	0.0912697	0.0806777	0.104092	0.286547
ENSG00000008838	MED24	-0.124064	0.069135	0.0806889	0.104107	0.286547
ENSG00000136960	ENPP2	0.359013	0.199772	0.0807117	0.104132	0.286562
ENSG00000103035	PSMD7	0.177762	0.0990134	0.080772	0.104211	0.286728
ENSG00000119973	PRLHR	-0.52172	0.290443	0.0808441	0.104288	0.286823
ENSG00000188215	DCUN1D3	0.0933994	0.0520765	0.0808536	0.104298	0.286823
ENSG00000118263	KLF7	0.179179	0.0997546	0.0808589	0.104303	0.286823
ENSG00000254561	AP003393.1	0.43494	0.242173	0.0808933	0.104341	0.286875
ENSG00000149357	LAMTOR1	-0.0647784	0.0361298	0.0809463	0.104407	0.286997
ENSG00000166086	JAM3	0.171335	0.0954212	0.0809611	0.104423	0.286997
ENSG00000112312	GMNN	-0.206155	0.114855	0.0810674	0.104551	0.287279
ENSG00000156172	C8orf37	0.110483	0.0616532	0.0810958	0.104581	0.287279
ENSG00000165983	PTER	0.272415	0.152025	0.0811131	0.104598	0.287279
ENSG00000184227	ACOT1	-0.541317	0.302094	0.0811173	0.104602	0.287279
ENSG00000052749	RRP12	-0.146953	0.082021	0.0811545	0.104646	0.287347
ENSG00000037241	RPL26L1	0.17167	0.0957832	0.0812684	0.104767	0.287564
ENSG00000111669	TPI1	0.13877	0.0774322	0.0812898	0.104794	0.287564
ENSG00000107317	PTGDS	-0.207281	0.11575	0.0813002	0.104809	0.287564
ENSG00000240849	TMEM189	-0.107535	0.0600503	0.0813033	0.104811	0.287564
ENSG00000196704	AMZ2	0.145907	0.0813561	0.0813078	0.104821	0.287564
ENSG00000123636	BAZ2B	0.0857841	0.047916	0.0813758	0.10491	0.287757
ENSG00000105875	WDR91	0.0856578	0.0477897	0.0814778	0.105035	0.288048
ENSG00000007001	UPP2	0.252849	0.14131	0.0815359	0.105098	0.288168
ENSG00000160049	DFFA	-0.0729284	0.040733	0.0815749	0.105145	0.288234
ENSG00000123684	LPGAT1	0.177296	0.0989604	0.0816098	0.105187	0.288234
ENSG00000074416	MGLL	-0.22844	0.127611	0.0816191	0.105198	0.288234
ENSG00000253336	AC018992.1	-0.332844	0.185933	0.0816192	0.105199	0.288234
ENSG00000115306	SPTBN1	-0.054107	0.0302541	0.0816836	0.105274	0.288385
ENSG00000088367	EPB41L1	-0.274268	0.153259	0.0817103	0.105303	0.288394
ENSG00000224243	SOX1.OT	-0.295546	0.165155	0.0817216	0.105317	0.288394
ENSG00000105819	PMPCB	0.0964223	0.0538863	0.0817441	0.105345	0.288394
ENSG00000180747	SMG1P3	-0.311711	0.174206	0.0817518	0.105353	0.288394
ENSG00000152133	GPATCH11	0.125315	0.0700557	0.0818389	0.105455	0.28862
ENSG00000230084	AC006059.1	0.206066	0.115221	0.0818955	0.105532	0.288777
ENSG00000006432	MAP3K9	-0.187229	0.104791	0.081967	0.10562	0.28892
ENSG00000139200	PIANP	-0.657737	0.367879	0.0819823	0.10564	0.28892
ENSG00000174227	PIGG	-0.113861	0.063687	0.0819976	0.105653	0.28892
ENSG00000198888	MT.ND1	-0.237652	0.132828	0.0820036	0.105661	0.28892
ENSG00000156642	NPTN	0.132341	0.073991	0.0820963	0.105762	0.289144
ENSG00000234268	AP000936.3	0.187945	0.105201	0.0822078	0.105884	0.289426
ENSG00000278195	SSTR3	-0.83531	0.467587	0.0822267	0.105904	0.289428
ENSG00000092203	TOX4	0.0829449	0.0464357	0.082259	0.10594	0.289472
ENSG00000173915	ATP5MD	0.245744	0.137673	0.082464	0.106183	0.290085
ENSG00000104738	MCM4	0.131415	0.0736897	0.0825172	0.106242	0.290161
ENSG00000239389	PCDHA13	-0.214624	0.120355	0.0825333	0.106258	0.290161
ENSG00000182117	NOP10	0.185006	0.103673	0.0825429	0.106271	0.290161
ENSG00000166855	CLPX	0.0474093	0.0265703	0.0825783	0.106314	0.290161
ENSG00000288538	AP002985.1	-0.342381	0.191892	0.0825876	0.106322	0.290161
ENSG00000090376	IRAK3	0.317123	0.17774	0.0825943	0.106327	0.290161
ENSG00000171488	LRRC8C	-0.124738	0.0699734	0.0826336	0.106368	0.290221
ENSG00000118197	DDX59	0.105742	0.059242	0.082703	0.106431	0.290318
ENSG00000089009	RPL6	0.113321	0.0635442	0.0827352	0.106465	0.290318
ENSG00000082213	C5orf22	0.116564	0.0653673	0.0827568	0.106489	0.290318
ENSG00000145014	TMEM44	-0.261378	0.146581	0.0827644	0.106497	0.290318
ENSG00000091513	TF	0.392621	0.220031	0.08279	0.106518	0.290318
ENSG00000107796	ACTA2	-0.443601	0.248794	0.0827908	0.10652	0.290318
ENSG00000115841	RMDN2	-0.146017	0.0818992	0.0828113	0.106551	0.290352
ENSG00000100395	L3MBTL2	-0.0719111	0.0403101	0.0828637	0.106612	0.290426
ENSG00000105058	FAM32A	-0.0752373	0.042175	0.0828665	0.106617	0.290426
ENSG00000113407	TARS1	0.145853	0.0818421	0.0829363	0.106692	0.290556
ENSG00000068366	ACSL4	0.206521	0.11589	0.0829514	0.106703	0.290556
ENSG00000149256	TENM4	-0.229725	0.128991	0.0831349	0.106903	0.291048
ENSG00000259330	INAFM2	0.10807	0.0606859	0.0831567	0.106928	0.291062
ENSG00000076650	GPATCH1	-0.0840619	0.0472429	0.0831811	0.106952	0.291075
ENSG00000182240	BACE2	0.382616	0.214894	0.08321	0.10699	0.291125
ENSG00000283078	AL137077.2	-0.161833	0.0909854	0.0832953	0.107088	0.291341
ENSG00000204138	PHACTR4	-0.15203	0.0853822	0.0834208	0.107236	0.291638
ENSG00000081014	AP4E1	0.0703758	0.039524	0.0834209	0.107236	0.291638
ENSG00000001630	CYP51A1	-0.193437	0.108728	0.0834399	0.107261	0.291651
ENSG00000224578	HNRNPA1P48	0.137638	0.0773828	0.0835126	0.107342	0.291786
ENSG00000223963	THAP12P8	-0.366696	0.20618	0.0835358	0.107358	0.291786
ENSG00000086102	NFX1	0.0540724	0.0303809	0.083549	0.107375	0.291786
ENSG00000233393	AP000688.2	0.387279	0.217769	0.0835579	0.107388	0.291786
ENSG00000259153	AC004816.1	0.188272	0.105877	0.0835882	0.107422	0.291826
ENSG00000070759	TESK2	0.238534	0.134057	0.0836266	0.107471	0.291908
ENSG00000068654	POLR1A	-0.156436	0.087934	0.0836828	0.107542	0.292046
ENSG00000153246	PLA2R1	-0.321435	0.180961	0.0836958	0.107567	0.292063
ENSG00000172264	MACROD2	0.164561	0.0926502	0.0837161	0.107593	0.292068
ENSG00000221995	TIAF1	-0.30752	0.173018	0.0837257	0.107608	0.292068
ENSG00000140563	MCTP2	0.380338	0.214012	0.0837605	0.107656	0.292146
ENSG00000108256	NUFIP2	0.0704649	0.0396818	0.0837834	0.107693	0.292192
ENSG00000172379	ARNT2	-0.166975	0.0939086	0.083842	0.107758	0.292268
ENSG00000103769	RAB11A	0.136574	0.0768699	0.0838427	0.10776	0.292268
ENSG00000173482	PTPRM	0.104802	0.059041	0.0838976	0.107814	0.292364
ENSG00000049167	ERCC8	0.0644451	0.0363129	0.0839561	0.107881	0.292491
ENSG00000187391	MAGI2	-0.10343	0.0582427	0.0839844	0.107926	0.292562
ENSG00000119950	MXI1	0.103341	0.0582398	0.0840082	0.107947	0.292566
ENSG00000136935	GOLGA1	-0.137623	0.0775134	0.084046	0.107989	0.292587
ENSG00000160712	IL6R	0.272192	0.153421	0.0840521	0.107994	0.292587
ENSG00000102468	HTR2A	-0.31317	0.176417	0.0840962	0.108049	0.292634
ENSG00000168273	SMIM4	-0.145806	0.0821958	0.0840963	0.10805	0.292634
ENSG00000220323	H2BC19P	0.164035	0.0924155	0.0841302	0.108083	0.29267
ENSG00000260267	AC026471.1	-0.156673	0.0882811	0.0841748	0.108138	0.29272
ENSG00000139117	CPNE8	0.297372	0.167562	0.0841764	0.10814	0.29272
ENSG00000124155	PIGT	-0.0873174	0.0492084	0.0842191	0.108188	0.292795
ENSG00000196233	LCOR	0.0688196	0.0388039	0.0843741	0.108359	0.293118
ENSG00000158186	MRAS	-0.100813	0.0568861	0.0843816	0.108365	0.293118
ENSG00000210117	MT.TW	-0.256799	0.1448	0.0843825	0.108367	0.293118
ENSG00000170776	AKAP13	0.120507	0.0679546	0.0844039	0.108394	0.293118
ENSG00000254896	OPCML.IT1	-0.342765	0.193432	0.0844097	0.108404	0.293118
ENSG00000004487	KDM1A	0.0673456	0.037954	0.0844552	0.108461	0.29322
ENSG00000171763	SPATA5L1	-0.131612	0.0742931	0.0844931	0.108501	0.293274
ENSG00000100319	ZMAT5	-0.117348	0.0662669	0.0846091	0.108619	0.29354
ENSG00000148985	PGAP2	-0.1619	0.0913697	0.0846424	0.108663	0.29354
ENSG00000147548	NSD3	0.0495866	0.0280055	0.0846487	0.108671	0.29354
ENSG00000197355	UAP1L1	-0.201218	0.113645	0.0846524	0.108677	0.29354
ENSG00000108479	GALK1	-0.194627	0.109857	0.084689	0.108714	0.293587
ENSG00000187713	TMEM203	-0.0742013	0.0418571	0.0847361	0.108771	0.293688
ENSG00000077782	FGFR1	-0.19974	0.112779	0.0847866	0.108829	0.293775
ENSG00000170759	KIF5B	0.0969825	0.054719	0.084796	0.108842	0.293775
ENSG00000141756	FKBP10	-0.129573	0.0731717	0.0848316	0.108883	0.293785
ENSG00000144713	RPL32	0.132985	0.0750994	0.0848341	0.108885	0.293785
ENSG00000272812	AC004908.2	0.189589	0.107113	0.0849711	0.109019	0.294095
ENSG00000011347	SYT7	-0.281085	0.158841	0.085036	0.109094	0.294242
ENSG00000144057	ST6GAL2	-0.224441	0.126851	0.0850827	0.109141	0.294317
ENSG00000062725	APPBP2	0.0972938	0.0549518	0.0851072	0.109172	0.294342
ENSG00000138660	AP1AR	0.207369	0.117129	0.0851242	0.109189	0.294342
ENSG00000140105	WARS1	0.150909	0.085381	0.085179	0.109255	0.294466
ENSG00000135387	CAPRIN1	0.0830642	0.046965	0.0851977	0.109284	0.294491
ENSG00000214765	SEPTIN7P2	0.0762932	0.0431103	0.0852439	0.109346	0.294605
ENSG00000243813	AC078857.1	0.186648	0.105584	0.0853457	0.109459	0.294816
ENSG00000260691	ANKRD20A1	-0.267993	0.151489	0.0853559	0.109474	0.294816
ENSG00000175193	PARL	0.107209	0.0606979	0.0853823	0.109501	0.294816
ENSG00000143469	SYT14	0.065638	0.0371618	0.0853826	0.109503	0.294816
ENSG00000011638	TMEM159	0.382874	0.216668	0.0854594	0.109597	0.294981
ENSG00000185722	ANKFY1	-0.118233	0.0669124	0.0854787	0.109619	0.294981
ENSG00000267296	CEBPA.DT	-0.261939	0.148134	0.0854917	0.109634	0.294981
ENSG00000169609	C15orf40	0.123321	0.0698465	0.0854966	0.109642	0.294981
ENSG00000232112	TMA7	0.108943	0.061663	0.0855192	0.109667	0.294994
ENSG00000135749	PCNX2	-0.053479	0.0302486	0.085539	0.109692	0.29501
ENSG00000168268	NT5DC2	-0.205115	0.116241	0.0856721	0.109843	0.295352
ENSG00000109099	PMP22	0.256184	0.14519	0.0856896	0.109863	0.295352
ENSG00000143384	MCL1	0.208418	0.118038	0.0856995	0.109878	0.295352
ENSG00000116329	OPRD1	-0.198241	0.11239	0.0857943	0.109994	0.295609
ENSG00000273173	SNURF	0.140734	0.0797375	0.0858219	0.110025	0.295619
ENSG00000162105	SHANK2	-0.375021	0.212488	0.0858334	0.110036	0.295619
ENSG00000180332	KCTD4	0.405322	0.229704	0.085896	0.110111	0.295766
ENSG00000120697	ALG5	0.115834	0.0656509	0.08592	0.110136	0.29578
ENSG00000110713	NUP98	0.0608168	0.0344493	0.0859784	0.110207	0.295918
ENSG00000262943	ALOX12P2	-0.239278	0.135675	0.0860545	0.110287	0.296079
ENSG00000178585	CTNNBIP1	-0.166739	0.0944787	0.0860744	0.110308	0.296084
ENSG00000112658	SRF	-0.123448	0.0700168	0.086139	0.110393	0.296258
ENSG00000111530	CAND1	0.121052	0.068685	0.0862589	0.110541	0.296485
ENSG00000066117	SMARCD1	-0.0934452	0.0530238	0.0862747	0.110559	0.296485
ENSG00000179454	KLHL28	0.0834412	0.0473489	0.086285	0.11057	0.296485
ENSG00000033170	FUT8	0.120415	0.0682817	0.0863019	0.110588	0.296485
ENSG00000107331	ABCA2	-0.271548	0.153993	0.0863226	0.110609	0.296485
ENSG00000269067	ZNF728	0.286799	0.162884	0.0863266	0.110612	0.296485
ENSG00000141542	RAB40B	0.1335	0.0758217	0.0863346	0.110624	0.296485
ENSG00000120899	PTK2B	-0.190789	0.108209	0.0863625	0.110653	0.296485
ENSG00000138190	EXOC6	0.145932	0.0828309	0.0863633	0.110655	0.296485
ENSG00000067560	RHOA	0.077747	0.0441474	0.0864884	0.110778	0.296744
ENSG00000173085	COQ2	-0.115705	0.0657537	0.0865116	0.110801	0.296744
ENSG00000101751	POLI	0.0778978	0.0442715	0.0865344	0.110828	0.296744
ENSG00000167107	ACSF2	-0.149631	0.08504	0.0865367	0.11083	0.296744
ENSG00000145817	YIPF5	0.152862	0.0868707	0.0867339	0.11106	0.297271
ENSG00000114978	MOB1A	0.116987	0.0665319	0.0867398	0.111067	0.297271
ENSG00000071626	DAZAP1	-0.198827	0.113026	0.0868246	0.111155	0.297456
ENSG00000125356	NDUFA1	0.146902	0.083528	0.0868942	0.111228	0.297561
ENSG00000123739	PLA2G12A	0.0775035	0.0440694	0.086903	0.111234	0.297561
ENSG00000166863	TAC3	-0.376347	0.213848	0.0869232	0.111261	0.297568
ENSG00000138028	CGREF1	-0.103894	0.0590366	0.0869334	0.111277	0.297568
ENSG00000112541	PDE10A	0.245389	0.139555	0.0869547	0.111298	0.297574
ENSG00000164542	KIAA0895	0.116286	0.0661365	0.0869715	0.11132	0.297579
ENSG00000168488	ATXN2L	-0.358504	0.20394	0.0870368	0.111384	0.297698
ENSG00000225746	MEG8	-0.128296	0.0730001	0.0871095	0.111458	0.297842
ENSG00000116337	AMPD2	-0.158806	0.0903033	0.0871474	0.111494	0.297863
ENSG00000147454	SLC25A37	0.166097	0.0945236	0.0871557	0.111506	0.297863
ENSG00000182118	FAM89A	0.295011	0.167956	0.0872822	0.111661	0.298225
ENSG00000279672	AP006621.5	-0.319887	0.182136	0.0873116	0.111695	0.298239
ENSG00000140905	GCSH	0.145049	0.0825269	0.0873172	0.111706	0.298239
ENSG00000124767	GLO1	0.135939	0.0774097	0.0873462	0.111745	0.29829
ENSG00000196290	NIF3L1	0.164923	0.0938651	0.0874165	0.111825	0.298451
ENSG00000141526	SLC16A3	0.514414	0.293324	0.0875388	0.111956	0.298747
ENSG00000265452	MIR3682	-0.222335	0.126658	0.0876991	0.112139	0.299142
ENSG00000203326	ZNF525	0.116233	0.0663155	0.0877141	0.112153	0.299142
ENSG00000105983	LMBR1	0.0965054	0.0550221	0.0877219	0.112163	0.299142
ENSG00000106993	CDC37L1	0.129252	0.0737067	0.0877816	0.112235	0.299241
ENSG00000186480	INSIG1	0.374843	0.213621	0.0878177	0.112279	0.299241
ENSG00000141179	PCTP	-0.174324	0.0993504	0.0878295	0.112293	0.299241
ENSG00000162419	GMEB1	-0.0764751	0.0435901	0.0878693	0.112334	0.299241
ENSG00000214140	PRCD	0.323378	0.184465	0.0878745	0.112337	0.299241
ENSG00000178252	WDR6	-0.107557	0.0613614	0.0879126	0.112378	0.299241
ENSG00000107263	RAPGEF1	-0.206067	0.117483	0.0879392	0.112403	0.299241
ENSG00000143847	PPFIA4	-0.206954	0.118079	0.0879406	0.112405	0.299241
ENSG00000175066	GK5	0.075738	0.0432446	0.0879484	0.112415	0.299241
ENSG00000145293	ENOPH1	0.138104	0.0787984	0.0879498	0.112416	0.299241
ENSG00000165629	ATP5F1C	0.14522	0.0828589	0.0879513	0.112419	0.299241
ENSG00000123349	PFDN5	0.137297	0.0783444	0.0879763	0.112449	0.299268
ENSG00000157184	CPT2	-0.151832	0.0867099	0.0880093	0.112492	0.299328
ENSG00000130254	SAFB2	-0.148405	0.0846352	0.0880344	0.112518	0.299345
ENSG00000146731	CCT6A	0.157858	0.0901148	0.0881039	0.112602	0.299508
ENSG00000118729	CASQ2	-0.399912	0.228469	0.0881198	0.112619	0.299508
ENSG00000186907	RTN4RL2	-0.853463	0.487656	0.0881671	0.112678	0.299574
ENSG00000133398	MED10	0.122936	0.0701419	0.0881716	0.112684	0.299574
ENSG00000131507	NDFIP1	0.103704	0.0592196	0.088204	0.112723	0.299626
ENSG00000132825	PPP1R3D	-0.172399	0.0985308	0.088244	0.112771	0.299653
ENSG00000196712	NF1	-0.0599934	0.034238	0.0882459	0.112773	0.299653
ENSG00000178498	DTX3	-0.0634153	0.0362287	0.0883356	0.112877	0.299877
ENSG00000164010	ERMAP	-0.157066	0.089803	0.0883649	0.112903	0.299892
ENSG00000104722	NEFM	-0.388559	0.22221	0.0884339	0.112973	0.300026
ENSG00000120708	TGFBI	0.436868	0.249934	0.0885528	0.113108	0.300331
ENSG00000221869	CEBPD	0.611525	0.349883	0.0885759	0.113142	0.300367
ENSG00000129636	ITFG1	0.268998	0.153806	0.0885944	0.113162	0.300368
ENSG00000137497	NUMA1	-0.128492	0.073481	0.0886468	0.113228	0.300448
ENSG00000116191	RALGPS2	0.18783	0.107492	0.0886482	0.113232	0.300448
ENSG00000035403	VCL	0.111681	0.0638789	0.0887019	0.113296	0.30047
ENSG00000189184	PCDH18	-0.207875	0.118987	0.0887095	0.113301	0.30047
ENSG00000288011	AC024597.1	0.177552	0.101633	0.0887169	0.113308	0.30047
ENSG00000111664	GNB3	-0.472848	0.270478	0.0887251	0.11332	0.30047
ENSG00000225484	NUTM2B.AS1	0.2478	0.141762	0.0887589	0.113368	0.300544
ENSG00000164687	FABP5	0.245601	0.140627	0.0888085	0.113419	0.300592
ENSG00000237943	PRKCQ.AS1	0.326388	0.186615	0.0888152	0.113426	0.300592
ENSG00000102032	RENBP	-0.174018	0.0995899	0.0888731	0.113496	0.300724
ENSG00000213860	RPL21P75	0.210571	0.120544	0.0889645	0.113592	0.300891
ENSG00000202191	SNORD113.1	-0.240037	0.137514	0.0889719	0.113599	0.300891
ENSG00000005812	FBXL3	0.107525	0.0615639	0.0890105	0.113659	0.300995
ENSG00000049245	VAMP3	0.145674	0.0834556	0.0891937	0.11389	0.301556
ENSG00000197808	ZNF461	0.0708697	0.0406328	0.089218	0.113917	0.301574
ENSG00000258733	LINC02328	0.216756	0.124309	0.089301	0.113994	0.301674
