## Supplementary material for "Functional genomic mechanisms of opioid action and opioid use disorder: a systematic review of animal models and human studies": Code and data: DEG_Nac.xlsx (part 3 of 3)

### Sheet: Seney_human (continued)
Ensembl_ID	gene_symbol	coefficient	sd	obs.p	corrected.p	p.BH
ENSG00000139508	SLC46A3	0.0768847	0.0440292	0.0893021	0.113995	0.301674
ENSG00000220785	MTMR9LP	-0.209885	0.120379	0.0893258	0.114021	0.301688
ENSG00000047579	DTNBP1	0.222666	0.127649	0.089399	0.114101	0.301835
ENSG00000172273	HINFP	-0.106268	0.0609241	0.0894148	0.114116	0.301835
ENSG00000151148	UBE3B	-0.12078	0.0692482	0.0894345	0.11414	0.301846
ENSG00000197062	ZSCAN26	-0.0870417	0.0499151	0.0894994	0.114223	0.301963
ENSG00000088205	DDX18	0.0940671	0.0539441	0.0895008	0.114225	0.301963
ENSG00000107719	PALD1	-0.172485	0.098926	0.0895374	0.114273	0.302038
ENSG00000148090	AUH	0.128337	0.0736093	0.0895544	0.114293	0.302038
ENSG00000010219	DYRK4	0.105453	0.0604969	0.0896181	0.114366	0.302178
ENSG00000237264	FTH1P11	0.204998	0.117653	0.0897453	0.11452	0.302494
ENSG00000198886	MT.ND4	-0.200381	0.114918	0.0897502	0.114526	0.302494
ENSG00000105612	DNASE2	-0.110027	0.0631711	0.0898657	0.114649	0.302723
ENSG00000126749	EMG1	0.0642276	0.0368764	0.0898701	0.114653	0.302723
ENSG00000182256	GABRG3	-0.208875	0.11995	0.089932	0.114736	0.302887
ENSG00000198612	COPS8	0.140849	0.0808983	0.0899839	0.114801	0.303008
ENSG00000122873	CISD1	0.178998	0.102862	0.0901397	0.114966	0.303343
ENSG00000103018	CYB5B	0.0804451	0.0462637	0.0901598	0.114985	0.303343
ENSG00000119946	CNNM1	-0.227051	0.130485	0.090163	0.114989	0.303343
ENSG00000188938	FAM120AOS	-0.0663961	0.0381627	0.0902043	0.115042	0.303429
ENSG00000138802	SEC24B	0.0396278	0.0227878	0.090351	0.115205	0.303804
ENSG00000175110	MRPS22	0.0861317	0.0495353	0.0903868	0.115243	0.303804
ENSG00000183576	SETD3	0.0717725	0.0412773	0.0903879	0.115244	0.303804
ENSG00000150764	DIXDC1	0.110773	0.0637104	0.0904052	0.115265	0.303806
ENSG00000152217	SETBP1	-0.177782	0.102268	0.090458	0.115331	0.303926
ENSG00000280269	AP000577.2	0.141442	0.08137	0.0904827	0.115359	0.303946
ENSG00000285918	AC092376.3	0.356044	0.205013	0.0905436	0.115425	0.304068
ENSG00000253626	EIF5AL1	0.129457	0.0744983	0.0905795	0.115464	0.304076
ENSG00000148057	IDNK	0.200899	0.115612	0.0905826	0.115469	0.304076
ENSG00000162688	AGL	0.0785313	0.0452316	0.0906302	0.115521	0.30416
ENSG00000106868	SUSD1	-0.0776248	0.0446822	0.0906591	0.115546	0.304174
ENSG00000250072	SH3TC2.DT	0.395225	0.227526	0.0906964	0.11558	0.304209
ENSG00000121289	CEP89	-0.101517	0.0584446	0.0907121	0.115606	0.304223
ENSG00000104967	NOVA2	-0.443358	0.255274	0.0907432	0.115646	0.304229
ENSG00000072786	STK10	-0.149524	0.0860932	0.0907474	0.115648	0.304229
ENSG00000165410	CFL2	0.241289	0.138837	0.0907714	0.115671	0.304235
ENSG00000162413	KLHL21	-0.13702	0.0789958	0.0909325	0.115851	0.304617
ENSG00000179262	RAD23A	-0.0610106	0.0351749	0.0909373	0.115856	0.304617
ENSG00000114450	GNB4	0.176529	0.101821	0.0910753	0.116012	0.304918
ENSG00000136908	DPM2	-0.114753	0.0661911	0.091086	0.116023	0.304918
ENSG00000187792	ZNF70	-0.226264	0.13052	0.0911041	0.116043	0.304918
ENSG00000160613	PCSK7	-0.185903	0.107085	0.0911107	0.116052	0.304918
ENSG00000262801	U91319.1	-0.249887	0.144087	0.0911957	0.116145	0.305108
ENSG00000182004	SNRPE	0.151401	0.0873113	0.091237	0.116195	0.305188
ENSG00000250616	AC012645.1	-0.193384	0.111648	0.0913701	0.116326	0.305395
ENSG00000135334	AKIRIN2	-0.0805968	0.0465328	0.0913773	0.116331	0.305395
ENSG00000168894	RNF181	0.104936	0.060543	0.0913806	0.116335	0.305395
ENSG00000139767	SRRM4	-0.397069	0.22916	0.0914756	0.116468	0.30569
ENSG00000060140	STYK1	0.351885	0.203106	0.0915109	0.116511	0.305751
ENSG00000106714	CNTNAP3	0.254493	0.146915	0.0915605	0.116565	0.305837
ENSG00000127362	TAS2R3	-0.213854	0.123465	0.091584	0.116594	0.305862
ENSG00000151665	PIGF	0.108581	0.0627594	0.0917248	0.116765	0.306256
ENSG00000177694	NAALADL2	0.106511	0.06157	0.0917615	0.116809	0.306318
ENSG00000140564	FURIN	-0.20621	0.119045	0.0917982	0.116852	0.306378
ENSG00000144199	FAHD2B	0.116266	0.0672277	0.0918482	0.116914	0.306434
ENSG00000129159	KCNC1	-0.36988	0.213569	0.0918534	0.116921	0.306434
ENSG00000145675	PIK3R1	-0.112459	0.0650307	0.0918689	0.116935	0.306434
ENSG00000077232	DNAJC10	0.0910104	0.0526332	0.0919006	0.116971	0.306436
ENSG00000169991	IFFO2	0.205904	0.118909	0.091905	0.116976	0.306436
ENSG00000247317	LY6E.DT	-0.20269	0.117081	0.0919809	0.117054	0.306588
ENSG00000047315	POLR2B	0.155908	0.0901434	0.0920447	0.117126	0.306722
ENSG00000075303	SLC25A40	0.101652	0.0587852	0.0921093	0.117212	0.306872
ENSG00000197860	SGTB	0.154136	0.0891445	0.0921359	0.117237	0.306872
ENSG00000261934	PCDHGA9	-0.157321	0.0909213	0.0921422	0.117245	0.306872
ENSG00000071082	RPL31	0.137711	0.0796579	0.0921855	0.117295	0.306951
ENSG00000179912	R3HDM2	-0.205483	0.118883	0.0922457	0.117359	0.307063
ENSG00000118432	CNR1	-0.246586	0.142587	0.0923108	0.117433	0.307115
ENSG00000100815	TRIP11	-0.0828322	0.0479665	0.0923119	0.117435	0.307115
ENSG00000154914	USP43	-0.424037	0.245383	0.092316	0.117439	0.307115
ENSG00000166452	AKIP1	-0.0824659	0.0477274	0.0923539	0.117478	0.307161
ENSG00000197077	KIAA1671	-0.226579	0.131175	0.0924538	0.117596	0.307418
ENSG00000078098	FAP	-0.38919	0.225367	0.0925234	0.117674	0.307567
ENSG00000149716	LTO1	-0.169431	0.0981187	0.0925454	0.117699	0.307579
ENSG00000127993	RBM48	-0.0876375	0.050756	0.0925734	0.117731	0.307589
ENSG00000171867	PRNP	0.153362	0.0887577	0.0925825	0.117744	0.307589
ENSG00000102125	TAZ	-0.14952	0.0866807	0.0926628	0.117836	0.307752
ENSG00000122707	RECK	0.0765028	0.0442907	0.0926879	0.117865	0.307752
ENSG00000068394	GPKOW	-0.0865721	0.0501578	0.0926913	0.117867	0.307752
ENSG00000163219	ARHGAP25	0.290952	0.1686	0.0927467	0.117921	0.30784
ENSG00000177133	PRDM16.DT	-0.332167	0.192507	0.0927857	0.11797	0.307862
ENSG00000175536	LIPT2	0.191301	0.110869	0.0927862	0.117971	0.307862
ENSG00000179277	MEIS3P1	-0.238713	0.13848	0.0928714	0.118067	0.307952
ENSG00000123243	ITIH5	-0.217315	0.126067	0.0928727	0.118069	0.307952
ENSG00000006042	TMEM98	0.259687	0.150436	0.0928815	0.118079	0.307952
ENSG00000124570	SERPINB6	0.141054	0.081832	0.09289	0.118091	0.307952
ENSG00000227835	CARM1P1	0.361346	0.209516	0.0929322	0.118136	0.307952
ENSG00000107672	NSMCE4A	0.135478	0.0786095	0.0929403	0.118142	0.307952
ENSG00000213918	DNASE1	-0.253366	0.147015	0.0929443	0.118148	0.307952
ENSG00000143110	C1orf162	0.237692	0.137833	0.0929664	0.118171	0.307958
ENSG00000136521	NDUFB5	0.142316	0.0824729	0.0929937	0.118201	0.307982
ENSG00000188419	CHM	0.11584	0.0671523	0.0930983	0.118321	0.308215
ENSG00000251348	HSPD1P11	0.20045	0.116371	0.0931064	0.118331	0.308215
ENSG00000187735	TCEA1	0.0841142	0.0488089	0.0931758	0.118417	0.308317
ENSG00000280433	FP565260.6	0.227799	0.132187	0.0931823	0.118425	0.308317
ENSG00000196782	MAML3	-0.1277	0.0741034	0.0931885	0.118432	0.308317
ENSG00000113387	SUB1	0.191695	0.111259	0.093243	0.118493	0.308423
ENSG00000198797	BRINP2	-0.140423	0.0814458	0.0932633	0.118516	0.308428
ENSG00000080200	CRYBG3	0.215076	0.124766	0.0933164	0.118573	0.308523
ENSG00000068120	COASY	-0.0971666	0.0564127	0.0933431	0.118601	0.308544
ENSG00000172465	TCEAL1	0.126142	0.0732471	0.0933945	0.118658	0.308638
ENSG00000168286	THAP11	-0.121949	0.0708212	0.093435	0.118701	0.308654
ENSG00000137449	CPEB2	-0.130133	0.0756332	0.093462	0.11873	0.308654
ENSG00000232388	SMIM26	0.173936	0.101034	0.0935003	0.118776	0.308654
ENSG00000232931	LINC00342	-0.158448	0.0919699	0.0935012	0.118778	0.308654
ENSG00000241316	SUCLG2.AS1	-0.158423	0.0920877	0.0935037	0.11878	0.308654
ENSG00000146872	TLK2	0.0453245	0.0263294	0.0935234	0.1188	0.308654
ENSG00000154359	LONRF1	0.257105	0.149359	0.0935327	0.118808	0.308654
ENSG00000162543	UBXN10	-0.284108	0.165219	0.0936447	0.118924	0.308902
ENSG00000167904	TMEM68	0.0932561	0.0541672	0.0937197	0.119007	0.308938
ENSG00000172878	METAP1D	-0.109563	0.0637345	0.0937436	0.119034	0.308938
ENSG00000184887	BTBD6	-0.11888	0.0691547	0.0937442	0.119036	0.308938
ENSG00000198825	INPP5F	0.182305	0.105979	0.0937511	0.119042	0.308938
ENSG00000274578	AC006249.1	-0.213288	0.12401	0.0938002	0.119092	0.308938
ENSG00000200503	SNORD115.5	-0.774053	0.450075	0.0938191	0.119114	0.308938
ENSG00000107562	CXCL12	-0.359227	0.208882	0.0938324	0.119128	0.308938
ENSG00000131697	NPHP4	-0.246474	0.143321	0.093836	0.119133	0.308938
ENSG00000120913	PDLIM2	-0.194756	0.113327	0.0938379	0.119136	0.308938
ENSG00000001497	LAS1L	-0.160638	0.0933477	0.0938621	0.119158	0.308938
ENSG00000178988	MRFAP1L1	0.129644	0.0753931	0.0938667	0.119163	0.308938
ENSG00000102103	PQBP1	-0.0766296	0.0445344	0.0938946	0.119197	0.308971
ENSG00000230190	AC005518.1	-0.201995	0.117567	0.0939119	0.119223	0.308985
ENSG00000185386	MAPK11	-0.167632	0.0974534	0.0939969	0.119318	0.309179
ENSG00000170049	KCNAB3	-0.40791	0.237351	0.0940464	0.119369	0.309258
ENSG00000005893	LAMP2	0.204875	0.119132	0.0940711	0.119391	0.309261
ENSG00000136717	BIN1	-0.131189	0.0762927	0.094103	0.119432	0.309314
ENSG00000280120	AC073857.1	0.118669	0.0691188	0.0941413	0.119473	0.309366
ENSG00000169139	UBE2V2	0.129861	0.0755905	0.0941639	0.119496	0.309373
ENSG00000085511	MAP3K4	0.0558443	0.0324886	0.0942244	0.119562	0.309492
ENSG00000108784	NAGLU	-0.165935	0.0966449	0.0943485	0.119687	0.309744
ENSG00000263001	GTF2I	-0.0575961	0.0335697	0.0943581	0.119701	0.309744
ENSG00000145700	ANKRD31	0.221234	0.128981	0.0944449	0.119804	0.309862
ENSG00000173275	ZNF449	0.154606	0.0900105	0.0944525	0.119817	0.309862
ENSG00000213281	NRAS	0.113689	0.0661994	0.094504	0.119871	0.309862
ENSG00000069535	MAOB	0.101678	0.0592904	0.0945061	0.119874	0.309862
ENSG00000228436	AL139260.1	-0.188874	0.110062	0.0945126	0.119881	0.309862
ENSG00000112343	TRIM38	0.171813	0.100125	0.0945272	0.119898	0.309862
ENSG00000169750	RAC3	-0.357309	0.208084	0.0945472	0.119919	0.309862
ENSG00000154556	SORBS2	-0.181241	0.105552	0.0945578	0.119933	0.309862
ENSG00000172830	SSH3	-0.25545	0.148885	0.0945707	0.119949	0.309862
ENSG00000198252	STYX	0.0707268	0.0412508	0.0945732	0.119953	0.309862
ENSG00000004700	RECQL	0.115054	0.0670704	0.0946331	0.120025	0.309963
ENSG00000179409	GEMIN4	-0.115669	0.0673807	0.0946379	0.120034	0.309963
ENSG00000134824	FADS2	-0.145193	0.0845832	0.0946512	0.120053	0.309963
ENSG00000169359	SLC33A1	0.0841301	0.0491036	0.0948022	0.120208	0.310268
ENSG00000163702	IL17RC	-0.179611	0.104764	0.0948177	0.120228	0.310268
ENSG00000142949	PTPRF	-0.135457	0.0790696	0.0948352	0.120244	0.310268
ENSG00000172995	ARPP21	0.398666	0.232556	0.0948441	0.120254	0.310268
ENSG00000150991	UBC	0.120976	0.0705771	0.094877	0.120293	0.310311
ENSG00000125995	ROMO1	-0.139958	0.0817117	0.0948934	0.120312	0.310311
ENSG00000100528	CNIH1	0.0632451	0.0369006	0.0949085	0.120334	0.310315
ENSG00000243232	PCDHAC2	-0.097948	0.0571109	0.0949331	0.120363	0.310335
ENSG00000166484	MAPK7	-0.244235	0.142528	0.0949717	0.120401	0.310382
ENSG00000156011	PSD3	0.179898	0.104914	0.094996	0.120431	0.310405
ENSG00000164181	ELOVL7	0.186118	0.108652	0.0950873	0.12054	0.310595
ENSG00000165124	SVEP1	0.520117	0.303661	0.0951149	0.120586	0.310595
ENSG00000136238	RAC1	0.0655057	0.038245	0.0951204	0.120592	0.310595
ENSG00000166503	HDGFL3	0.110458	0.0644907	0.0951248	0.1206	0.310595
ENSG00000198771	RCSD1	-0.160173	0.093524	0.0951485	0.120626	0.310595
ENSG00000185220	PGBD2	-0.181977	0.10633	0.0951528	0.120629	0.310595
ENSG00000268858	AL118506.1	-0.198208	0.115749	0.0951946	0.120672	0.310629
ENSG00000132326	PER2	-0.190458	0.111239	0.0952407	0.120725	0.310629
ENSG00000120688	WBP4	0.135132	0.078926	0.0952435	0.120729	0.310629
ENSG00000138175	ARL3	0.0866065	0.0505889	0.095274	0.120759	0.310629
ENSG00000198909	MAP3K3	0.0773159	0.0451712	0.0953384	0.120823	0.310629
ENSG00000169567	HINT1	0.206366	0.120568	0.0953398	0.120825	0.310629
ENSG00000100296	THOC5	-0.122769	0.0717292	0.09535	0.120834	0.310629
ENSG00000198924	DCLRE1A	0.110269	0.0644267	0.0953542	0.12084	0.310629
ENSG00000231999	LRRC8C.DT	0.135757	0.0793746	0.0953587	0.120844	0.310629
ENSG00000187902	SHISA7	-0.521275	0.304573	0.0953625	0.120848	0.310629
ENSG00000274964	AC026356.1	-0.285853	0.167099	0.0955141	0.121022	0.310971
ENSG00000177971	IMP3	-0.149927	0.0876421	0.0955151	0.121023	0.310971
ENSG00000081320	STK17B	-0.186725	0.109166	0.0955535	0.121058	0.311008
ENSG00000231064	AC234582.1	-0.210146	0.122964	0.0956063	0.121118	0.31111
ENSG00000127124	HIVEP3	-0.417096	0.24396	0.0956982	0.121228	0.311218
ENSG00000113593	PPWD1	0.0769039	0.0450122	0.0956985	0.121228	0.311218
ENSG00000168014	C2CD3	-0.130917	0.0765762	0.0957107	0.121241	0.311218
ENSG00000113645	WWC1	-0.100163	0.0586293	0.0957177	0.121249	0.311218
ENSG00000112782	CLIC5	-0.295611	0.172919	0.0957278	0.121264	0.311218
ENSG00000008282	SYPL1	0.14169	0.0828867	0.0957461	0.121289	0.311231
ENSG00000130779	CLIP1	0.101133	0.0592084	0.0957782	0.121323	0.311264
ENSG00000140090	SLC24A4	-0.309493	0.180956	0.0958122	0.121353	0.311287
ENSG00000050426	LETMD1	0.0836148	0.048971	0.0959008	0.121442	0.311463
ENSG00000044524	EPHA3	-0.183221	0.107263	0.0959861	0.121522	0.311615
ENSG00000197208	SLC22A4	0.237021	0.138665	0.0960023	0.121549	0.311632
ENSG00000162191	UBXN1	0.0801549	0.0469021	0.0960629	0.121617	0.311751
ENSG00000125148	MT2A	0.39251	0.230035	0.0961121	0.121672	0.31184
ENSG00000169758	TMEM266	-0.254859	0.149322	0.0962445	0.121806	0.312131
ENSG00000157212	PAXIP1	-0.0794776	0.0465695	0.0962689	0.12183	0.312136
ENSG00000183549	ACSM5	-0.307775	0.180219	0.0962878	0.12185	0.312136
ENSG00000067082	KLF6	0.285607	0.167379	0.096325	0.121888	0.312163
ENSG00000105258	POLR2I	-0.157774	0.092468	0.0963426	0.121902	0.312163
ENSG00000144355	DLX1	-0.433771	0.254064	0.0963734	0.121923	0.312163
ENSG00000235072	ARNILA	-0.306459	0.179654	0.0964229	0.121979	0.312255
ENSG00000141391	PRELID3A	-0.172177	0.100877	0.0964736	0.122042	0.312362
ENSG00000101104	PABPC1L	-0.365372	0.214268	0.0965388	0.122096	0.312447
ENSG00000115392	FANCL	0.100042	0.0586308	0.0965669	0.122124	0.312466
ENSG00000048544	MRPS10	0.109275	0.0640927	0.0965864	0.122146	0.312471
ENSG00000261426	AC144833.1	-0.296131	0.173889	0.0967366	0.122319	0.312743
ENSG00000189343	RPS2P46	0.113583	0.0666506	0.0967378	0.122322	0.312743
ENSG00000109270	LAMTOR3	0.159309	0.0934852	0.0967459	0.122335	0.312743
ENSG00000180537	RNF182	-0.339218	0.199195	0.0967464	0.122336	0.312743
ENSG00000273156	AC124016.3	0.122028	0.0716175	0.0967882	0.12238	0.312774
ENSG00000241990	PRR34.AS1	-0.154757	0.0908899	0.0967947	0.12239	0.312774
ENSG00000196562	SULF2	-0.178065	0.10452	0.0968343	0.122429	0.312822
ENSG00000244617	ASPRV1	-0.220188	0.129167	0.0968711	0.122462	0.312843
ENSG00000184347	SLIT3	-0.219811	0.129051	0.0969018	0.122493	0.312843
ENSG00000284513	AC006063.2	-0.283568	0.166366	0.0969093	0.1225	0.312843
ENSG00000267034	AC010980.2	-0.181838	0.106789	0.0969992	0.122585	0.312995
ENSG00000243914	RPL5P14	-0.423247	0.248395	0.0970138	0.122601	0.312995
ENSG00000177954	RPS27	0.162478	0.0954603	0.0971362	0.12272	0.313193
ENSG00000178691	SUZ12	0.044757	0.0262962	0.0971379	0.12272	0.313193
ENSG00000229358	DPY19L1P1	0.104653	0.0614529	0.0971926	0.122784	0.313303
ENSG00000065717	TLE2	-0.362424	0.212998	0.0972322	0.122836	0.313382
ENSG00000233762	AC007969.1	-0.156817	0.0922338	0.0972641	0.122874	0.313425
ENSG00000111684	LPCAT3	0.164083	0.0965299	0.0973388	0.122959	0.313588
ENSG00000117724	CENPF	0.238801	0.140496	0.0973607	0.122986	0.313606
ENSG00000131171	SH3BGRL	0.0984357	0.0578425	0.0974176	0.123062	0.313733
ENSG00000155313	USP25	0.110053	0.0646718	0.0974312	0.123078	0.313733
ENSG00000133884	DPF2	-0.100786	0.0592769	0.0974744	0.123127	0.313773
ENSG00000165630	PRPF18	0.10046	0.0590872	0.0974875	0.123139	0.313773
ENSG00000173011	TADA2B	-0.100052	0.0588495	0.0975003	0.123157	0.313773
ENSG00000109118	PHF12	-0.178325	0.10482	0.0975176	0.123177	0.313773
ENSG00000148187	MRRF	0.0692619	0.0407456	0.0975499	0.123212	0.313809
ENSG00000165806	CASP7	0.249171	0.146599	0.0975859	0.123256	0.313834
ENSG00000101846	STS	-0.143574	0.0844773	0.0976074	0.123273	0.313834
ENSG00000115657	ABCB6	-0.261968	0.154143	0.0976176	0.123285	0.313834
ENSG00000176986	SEC24C	-0.0485451	0.0285919	0.0977101	0.123389	0.314001
ENSG00000006530	AGK	0.0722633	0.0425324	0.0977106	0.123392	0.314001
ENSG00000174963	ZIC4	-0.214313	0.126084	0.097801	0.123488	0.314192
ENSG00000176715	ACSF3	-0.150516	0.088628	0.0978497	0.12354	0.31422
ENSG00000104331	IMPAD1	0.102889	0.0605402	0.0978505	0.123541	0.31422
ENSG00000113966	ARL6	0.173145	0.101979	0.0979337	0.12364	0.31442
ENSG00000279118	AC093535.2	-0.224821	0.132438	0.0979886	0.123705	0.314532
ENSG00000138735	PDE5A	-0.162628	0.0958083	0.0980118	0.123731	0.314546
ENSG00000036448	MYOM2	0.327517	0.193102	0.0980491	0.123776	0.314605
ENSG00000170837	GPR27	0.140515	0.0828722	0.0981498	0.12388	0.314814
ENSG00000263535	AK4P1	-0.141436	0.0834313	0.0982104	0.123947	0.314814
ENSG00000237505	PKN2.AS1	0.190046	0.112032	0.0982199	0.123955	0.314814
ENSG00000224315	RPL7P7	-0.181439	0.107038	0.0982401	0.123977	0.314814
ENSG00000233927	RPS28	-0.192131	0.11327	0.0982434	0.123981	0.314814
ENSG00000172260	NEGR1	0.224429	0.132312	0.0982453	0.123984	0.314814
ENSG00000168803	ADAL	-0.130921	0.0772055	0.0983331	0.124079	0.315004
ENSG00000124659	TBCC	-0.142345	0.0839533	0.0983758	0.124128	0.315076
ENSG00000135823	STX6	0.0775823	0.045761	0.0984044	0.124162	0.315108
ENSG00000108384	RAD51C	-0.0914868	0.0539748	0.0984789	0.124232	0.31514
ENSG00000123091	RNF11	0.0934481	0.055133	0.0984851	0.124237	0.31514
ENSG00000239873	GAPDHP27	0.379299	0.223933	0.0984852	0.124238	0.31514
ENSG00000184988	TMEM106A	-0.195926	0.115686	0.0985257	0.124278	0.315154
ENSG00000110931	CAMKK2	-0.178156	0.10505	0.0985342	0.124285	0.315154
ENSG00000154144	TBRG1	0.131865	0.077819	0.0985719	0.124334	0.315225
ENSG00000162073	PAQR4	-0.215708	0.127405	0.0986234	0.124389	0.315259
ENSG00000139304	PTPRQ	0.538208	0.317904	0.0986416	0.124409	0.315259
ENSG00000155307	SAMSN1	0.430816	0.254116	0.0986419	0.12441	0.315259
ENSG00000274180	NATD1	-0.213262	0.125899	0.0986844	0.124452	0.315312
ENSG00000135077	HAVCR2	0.26256	0.154904	0.0987136	0.124484	0.315341
ENSG00000100644	HIF1A	0.145409	0.085803	0.0987696	0.124546	0.315353
ENSG00000002016	RAD52	-0.184212	0.108854	0.0987755	0.124549	0.315353
ENSG00000109519	GRPEL1	0.12998	0.0767555	0.0987775	0.124552	0.315353
ENSG00000168214	RBPJ	0.108726	0.0642091	0.0987999	0.124576	0.31536
ENSG00000051596	THOC3	-0.236465	0.139801	0.0989401	0.12474	0.315724
ENSG00000118418	HMGN3	0.0853088	0.0504392	0.0989627	0.124762	0.315724
ENSG00000144744	UBA3	0.102907	0.0608128	0.0990167	0.124814	0.315796
ENSG00000139350	NEDD1	0.135017	0.0797932	0.0990356	0.124832	0.315796
ENSG00000213199	ASIC3	-0.319754	0.188986	0.0990627	0.124862	0.315819
ENSG00000145386	CCNA2	-0.20808	0.123077	0.0990918	0.1249	0.315841
ENSG00000280383	Z95331.1	-0.200886	0.118744	0.0991002	0.124913	0.315841
ENSG00000217128	FNIP1	0.0693435	0.0409742	0.099214	0.125034	0.316095
ENSG00000047932	GOPC	0.0909055	0.0537289	0.0992992	0.125128	0.316236
ENSG00000234608	MAPKAPK5.AS1	0.189061	0.111824	0.0993033	0.125132	0.316236
ENSG00000157593	SLC35B2	-0.122185	0.0722507	0.0994535	0.125287	0.316539
ENSG00000166441	RPL27A	0.128743	0.0761842	0.0994585	0.125294	0.316539
ENSG00000225110	PNMA6F	-0.316527	0.187345	0.0995275	0.125386	0.31668
ENSG00000079387	SENP1	0.0704196	0.0416505	0.0995308	0.125392	0.31668
ENSG00000139044	B4GALNT3	-0.353447	0.209195	0.0997562	0.12564	0.317239
ENSG00000104365	IKBKB	-0.13096	0.0776294	0.0997989	0.125685	0.317239
ENSG00000134871	COL4A2	0.439066	0.260267	0.0998001	0.125687	0.317239
ENSG00000042781	USH2A	-0.171674	0.101698	0.0998102	0.125698	0.317239
ENSG00000137492	THAP12	0.116262	0.0688806	0.0998478	0.125742	0.317298
ENSG00000158470	B4GALT5	0.110587	0.0655672	0.0998696	0.125764	0.3173
ENSG00000085662	AKR1B1	0.129648	0.0768007	0.100037	0.125936	0.317682
ENSG00000237517	DGCR5	-0.146847	0.0871357	0.100133	0.126044	0.317901
ENSG00000197013	ZNF429	0.108474	0.0643154	0.10033	0.126268	0.318373
ENSG00000077713	SLC25A43	-0.15368	0.0912496	0.100347	0.126284	0.318373
ENSG00000143341	HMCN1	-0.339267	0.201453	0.10036	0.126295	0.318373
ENSG00000105552	BCAT2	-0.213269	0.126691	0.100502	0.126462	0.318659
ENSG00000162300	ZFPL1	-0.0900825	0.053439	0.100502	0.126462	0.318659
ENSG00000166546	BEAN1	-0.753971	0.447606	0.100513	0.126472	0.318659
ENSG00000135956	TMEM127	-0.110395	0.0654949	0.100534	0.126493	0.318659
ENSG00000180817	PPA1	0.174369	0.103562	0.100657	0.126637	0.318969
ENSG00000164754	RAD21	0.0651692	0.038687	0.100732	0.126719	0.319121
ENSG00000146535	GNA12	-0.160243	0.0951627	0.100857	0.126862	0.319427
ENSG00000006634	DBF4	0.155234	0.0923466	0.100967	0.126991	0.319698
ENSG00000156097	GPR61	-0.0780875	0.0464583	0.101004	0.127035	0.319756
ENSG00000123815	COQ8B	-0.134791	0.0801471	0.10103	0.127061	0.319769
ENSG00000084676	NCOA1	0.0692435	0.0411752	0.101054	0.127086	0.319778
ENSG00000198695	MT.ND6	-0.156766	0.0931595	0.101075	0.127111	0.31978
ENSG00000163630	SYNPR	0.336952	0.200525	0.101094	0.12713	0.31978
ENSG00000133195	SLC39A11	-0.194554	0.115811	0.101177	0.127227	0.319972
ENSG00000285210	LINC02795	0.388136	0.231072	0.101217	0.127273	0.320034
ENSG00000133935	ERG28	-0.0741133	0.0441313	0.101283	0.127337	0.32014
ENSG00000165591	FAAH2	-0.192788	0.114815	0.101335	0.127382	0.3202
ENSG00000142634	EFHD2	-0.256009	0.15228	0.101387	0.127443	0.320301
ENSG00000148840	PPRC1	-0.125891	0.0748924	0.101429	0.127495	0.320378
ENSG00000178202	POGLUT3	0.133889	0.0797135	0.101456	0.127529	0.32041
ENSG00000100764	PSMC1	0.150326	0.0895103	0.101495	0.12757	0.320459
ENSG00000180964	TCEAL8	0.139756	0.0832315	0.101556	0.127647	0.320575
ENSG00000075914	EXOSC7	0.0924722	0.0551127	0.101579	0.127672	0.320575
ENSG00000233932	CTXN2	0.212941	0.126739	0.101586	0.12768	0.320575
ENSG00000116830	TTF2	0.136369	0.0811825	0.101659	0.127762	0.320673
ENSG00000106392	C1GALT1	0.1143	0.068094	0.101665	0.127767	0.320673
ENSG00000169282	KCNAB1	0.318211	0.189465	0.10171	0.127807	0.320673
ENSG00000151503	NCAPD3	-0.0508221	0.0303029	0.101725	0.12782	0.320673
ENSG00000267419	ZNF56	-0.157547	0.0938764	0.101728	0.127826	0.320673
ENSG00000049540	ELN	-0.297204	0.177225	0.101754	0.127854	0.32069
ENSG00000150456	EEF1AKMT1	-0.129548	0.0772621	0.101805	0.127906	0.320767
ENSG00000102030	NAA10	-0.111982	0.0667555	0.101876	0.127993	0.320931
ENSG00000242808	SOX2.OT	0.213419	0.127144	0.101899	0.128014	0.320931
ENSG00000198712	MT.CO2	-0.183761	0.109483	0.101921	0.128045	0.320956
ENSG00000152661	GJA1	-0.198707	0.118502	0.102009	0.128136	0.321129
ENSG00000107130	NCS1	-0.144228	0.0859632	0.102052	0.12819	0.321169
ENSG00000170043	TRAPPC1	-0.111955	0.0668205	0.102055	0.128194	0.321169
ENSG00000144381	HSPD1	0.113406	0.0676168	0.102169	0.12834	0.32148
ENSG00000047849	MAP4	-0.132327	0.0789673	0.102226	0.128403	0.321584
ENSG00000138794	CASP6	-0.196386	0.11729	0.102272	0.128448	0.321631
ENSG00000112029	FBXO5	0.160799	0.0959749	0.102283	0.128464	0.321631
ENSG00000241529	RN7SL767P	0.218021	0.130171	0.10239	0.128582	0.321822
ENSG00000182326	C1S	0.222063	0.132584	0.102391	0.128583	0.321822
ENSG00000141338	ABCA8	-0.309965	0.1851	0.102449	0.128642	0.321915
ENSG00000182405	PGBD4	-0.133721	0.0798619	0.102485	0.128678	0.321928
ENSG00000115233	PSMD14	0.138691	0.0828339	0.102501	0.12869	0.321928
ENSG00000108424	KPNB1	0.0612687	0.0365955	0.102523	0.12872	0.32195
ENSG00000253549	CA3.AS1	-0.234002	0.139776	0.102541	0.128743	0.321954
ENSG00000140600	SH3GL3	0.130923	0.0782079	0.102558	0.128766	0.321958
ENSG00000145868	FBXO38	0.0854763	0.0510654	0.102593	0.128802	0.321995
ENSG00000180776	ZDHHC20	0.164098	0.0979753	0.102622	0.128837	0.322029
ENSG00000235105	AL356968.2	0.151958	0.090862	0.102659	0.128882	0.322087
ENSG00000163346	PBXIP1	-0.14543	0.0869064	0.102682	0.128907	0.322096
ENSG00000054983	GALC	0.114331	0.068341	0.102775	0.129008	0.322294
ENSG00000179761	PIPOX	-0.198556	0.118694	0.102795	0.129029	0.322295
ENSG00000159140	SON	-0.084963	0.0507937	0.102821	0.129057	0.322311
ENSG00000136883	KIF12	-0.218094	0.130332	0.102923	0.129164	0.322525
ENSG00000164116	GUCY1A1	0.194899	0.116564	0.102956	0.129201	0.322564
ENSG00000179820	MYADM	-0.210818	0.126185	0.102999	0.129246	0.322577
ENSG00000210082	MT.RNR2	-0.192424	0.115108	0.103024	0.129269	0.322577
ENSG00000225683	PACRG.AS3	-0.363163	0.217244	0.103024	0.129271	0.322577
ENSG00000171914	TLN2	-0.113702	0.0680777	0.103103	0.129347	0.322702
ENSG00000156261	CCT8	0.151037	0.0903757	0.103117	0.129364	0.322702
ENSG00000142408	CACNG8	-0.250771	0.150075	0.103167	0.129413	0.322734
ENSG00000177599	ZNF491	0.101983	0.0610745	0.103174	0.12942	0.322734
ENSG00000278949	AC127070.4	-0.307307	0.183955	0.10325	0.129491	0.322858
ENSG00000044446	PHKA2	-0.115556	0.069181	0.10329	0.129541	0.322886
ENSG00000134108	ARL8B	0.0962429	0.0576206	0.103302	0.12956	0.322886
ENSG00000144504	ANKMY1	-0.194065	0.116107	0.103309	0.129567	0.322886
ENSG00000119787	ATL2	0.128771	0.0771026	0.103335	0.129596	0.322906
ENSG00000187715	KBTBD12	-0.244579	0.146371	0.103405	0.129663	0.323019
ENSG00000105514	RAB3D	-0.136972	0.0821103	0.103507	0.129796	0.323298
ENSG00000116560	SFPQ	-0.0840161	0.0503822	0.103622	0.129923	0.323559
ENSG00000269837	IPO5P1	-0.141661	0.0849075	0.103676	0.129975	0.323611
ENSG00000256087	ZNF432	0.0696095	0.041751	0.103686	0.129987	0.323611
ENSG00000129084	PSMA1	0.168913	0.101259	0.103734	0.130039	0.323687
ENSG00000197958	RPL12	0.135265	0.0811219	0.103872	0.130178	0.323947
ENSG00000280077	AL353763.2	0.112511	0.0674764	0.103876	0.130186	0.323947
ENSG00000186352	ANKRD37	0.335683	0.201486	0.10393	0.130249	0.324017
ENSG00000073050	XRCC1	-0.08681	0.0520742	0.10395	0.13027	0.324017
ENSG00000172403	SYNPO2	-0.216474	0.129944	0.103956	0.130279	0.324017
ENSG00000169231	THBS3	-0.241811	0.144986	0.104028	0.130365	0.324154
ENSG00000181704	YIPF6	0.0509472	0.0305693	0.104036	0.130377	0.324154
ENSG00000116062	MSH6	0.0919991	0.0552115	0.104098	0.13045	0.324282
ENSG00000257599	OVCH1.AS1	0.191331	0.114779	0.104203	0.130561	0.324503
ENSG00000153904	DDAH1	-0.104429	0.0626557	0.104251	0.130608	0.324567
ENSG00000151247	EIF4E	0.105075	0.0630915	0.104272	0.130635	0.32458
ENSG00000173226	IQCB1	0.102682	0.0616696	0.104352	0.130733	0.324747
ENSG00000130724	CHMP2A	0.0952032	0.0571415	0.104374	0.130751	0.324747
ENSG00000035664	DAPK2	0.271605	0.163148	0.104404	0.130786	0.324747
ENSG00000085433	WDR47	0.130231	0.0781728	0.104407	0.130788	0.324747
ENSG00000163995	ABLIM2	-0.173988	0.104463	0.104483	0.13088	0.324922
ENSG00000018610	CXorf56	0.173508	0.104271	0.104559	0.130955	0.325055
ENSG00000166833	NAV2	-0.19034	0.114338	0.10465	0.131046	0.325225
ENSG00000139436	GIT2	-0.126682	0.0761637	0.104706	0.131104	0.325317
ENSG00000119318	RAD23B	0.102395	0.0615701	0.104749	0.131148	0.325335
ENSG00000197579	TOPORS	0.106903	0.0642817	0.104754	0.131155	0.325335
ENSG00000203943	SAMD13	0.170071	0.102202	0.104779	0.13118	0.325343
ENSG00000196139	AKR1C3	-0.201673	0.121308	0.104866	0.13129	0.325562
ENSG00000173436	MICOS10	-0.120955	0.0727625	0.104898	0.131332	0.325613
ENSG00000186472	PCLO	-0.170874	0.102817	0.104979	0.131433	0.325788
ENSG00000161057	PSMC2	0.116619	0.0701739	0.104992	0.131446	0.325788
ENSG00000236901	MIR600HG	-0.084719	0.050952	0.105052	0.131508	0.32587
ENSG00000176533	GNG7	-0.31869	0.191809	0.105066	0.131522	0.32587
ENSG00000132718	SYT11	0.0734967	0.0442513	0.105187	0.131658	0.326113
ENSG00000118680	MYL12B	0.135613	0.0816561	0.10521	0.131685	0.326113
ENSG00000131269	ABCB7	0.0678909	0.040906	0.105211	0.131685	0.326113
ENSG00000182013	PNMA8A	0.166928	0.100529	0.105267	0.131741	0.326187
ENSG00000196668	LINC00173	0.269015	0.162018	0.105286	0.131758	0.326187
ENSG00000047644	WWC3	-0.131353	0.0791205	0.105334	0.131806	0.326228
ENSG00000121417	ZNF211	-0.0950185	0.0572752	0.105353	0.131831	0.326228
ENSG00000100934	SEC23A	0.149768	0.0902199	0.10536	0.13184	0.326228
ENSG00000174989	FBXW8	-0.121521	0.0731608	0.105397	0.131884	0.326262
ENSG00000122484	RPAP2	-0.117529	0.0707653	0.105435	0.131921	0.326262
ENSG00000147905	ZCCHC7	0.0598502	0.0360869	0.10545	0.131938	0.326262
ENSG00000107960	STN1	0.0803161	0.0484274	0.105453	0.131941	0.326262
ENSG00000273899	NOL12	-0.216786	0.130725	0.105482	0.131968	0.326277
ENSG00000125485	DDX31	-0.107939	0.0650547	0.105529	0.132017	0.326344
ENSG00000050767	COL23A1	-0.324687	0.195842	0.105571	0.132066	0.326411
ENSG00000163116	STPG2	0.16657	0.100362	0.105664	0.132174	0.326625
ENSG00000213024	NUP62	-0.117478	0.0708997	0.105763	0.132291	0.32686
ENSG00000151748	SAV1	0.11072	0.0667995	0.105877	0.132419	0.327121
ENSG00000062822	POLD1	-0.175248	0.105854	0.106049	0.132603	0.32748
ENSG00000183161	FANCF	-0.126082	0.076108	0.106053	0.132608	0.32748
ENSG00000123901	GPR83	0.19286	0.116432	0.106094	0.132661	0.327558
ENSG00000167110	GOLGA2	-0.0546676	0.0329884	0.106175	0.132749	0.327698
ENSG00000148219	ASTN2	-0.143421	0.0866093	0.106188	0.132761	0.327698
ENSG00000169155	ZBTB43	0.0833263	0.0503579	0.106227	0.132806	0.327756
ENSG00000137806	NDUFAF1	0.121768	0.0735687	0.106351	0.132939	0.328029
ENSG00000164066	INTU	0.16201	0.0979534	0.106376	0.132974	0.328061
ENSG00000106789	CORO2A	-0.238227	0.143967	0.106437	0.133038	0.328135
ENSG00000245105	A2M.AS1	-0.131613	0.0795913	0.106445	0.133047	0.328135
ENSG00000114353	GNAI2	-0.0719393	0.0435149	0.106527	0.133147	0.328328
ENSG00000156467	UQCRB	0.142417	0.0861001	0.106571	0.133203	0.328412
ENSG00000188026	RILPL1	-0.0970472	0.0586383	0.106615	0.133254	0.328483
ENSG00000166801	FAM111A	-0.187646	0.113545	0.106651	0.133297	0.328535
ENSG00000137752	CASP1	0.347228	0.210155	0.106725	0.133382	0.32869
ENSG00000049239	H6PD	-0.148088	0.0895928	0.106812	0.133458	0.328803
ENSG00000166448	TMEM130	-0.124569	0.0753659	0.106824	0.133471	0.328803
ENSG00000175595	ERCC4	0.0574457	0.0347832	0.106871	0.13352	0.328869
ENSG00000104131	EIF3J	0.0603797	0.03654	0.10691	0.133559	0.328913
ENSG00000006451	RALA	0.0671889	0.0406659	0.106953	0.133604	0.328969
ENSG00000113734	BNIP1	0.140879	0.0852254	0.107023	0.133696	0.32914
ENSG00000198554	WDHD1	0.1614	0.0977129	0.107043	0.133717	0.32914
ENSG00000197928	ZNF677	0.0962508	0.0582952	0.107184	0.133885	0.329452
ENSG00000247077	PGAM5	-0.0766414	0.0464209	0.1072	0.133901	0.329452
ENSG00000185787	MORF4L1	0.100684	0.0609429	0.10721	0.13391	0.329452
ENSG00000163728	TTC14	0.0953013	0.0577691	0.107249	0.133962	0.329479
ENSG00000129071	MBD4	0.0704796	0.0427282	0.107291	0.134014	0.329479
ENSG00000221947	XKR9	0.145534	0.0881204	0.107327	0.134054	0.329479
ENSG00000137714	FDX1	0.0926418	0.0561341	0.107333	0.134059	0.329479
ENSG00000134444	RELCH	0.103246	0.0625598	0.107336	0.134065	0.329479
ENSG00000107863	ARHGAP21	0.0937302	0.0567948	0.10734	0.13407	0.329479
ENSG00000203880	PCMTD2	0.108033	0.0654618	0.107342	0.134074	0.329479
ENSG00000124532	MRS2	0.059244	0.0359033	0.107388	0.134124	0.329499
ENSG00000140284	SLC27A2	-0.306332	0.185768	0.107391	0.134126	0.329499
ENSG00000261534	AL596244.1	-0.322722	0.195605	0.107436	0.134173	0.32956
ENSG00000163539	CLASP2	0.104067	0.0630825	0.107469	0.134211	0.32958
ENSG00000087053	MTMR2	0.13389	0.081107	0.107482	0.134225	0.32958
ENSG00000120129	DUSP1	0.336461	0.203909	0.107631	0.134409	0.329979
ENSG00000122696	SLC25A51	0.0663546	0.0402279	0.107752	0.134537	0.330216
ENSG00000168303	MPLKIP	-0.100988	0.0613079	0.107759	0.134549	0.330216
ENSG00000112837	TBX18	-0.29489	0.179055	0.10782	0.134624	0.3303
ENSG00000103723	AP3B2	-0.178288	0.108185	0.107823	0.134628	0.3303
ENSG00000023445	BIRC3	0.166548	0.101084	0.1079	0.134707	0.33044
ENSG00000169862	CTNND2	-0.132828	0.0807033	0.108036	0.134868	0.330782
ENSG00000126945	HNRNPH2	0.159025	0.0965674	0.108073	0.13491	0.330831
ENSG00000116209	TMEM59	0.1183	0.0718443	0.108107	0.13495	0.330875
ENSG00000171302	CANT1	-0.0871343	0.0528894	0.108162	0.135007	0.330962
ENSG00000182544	MFSD5	-0.103452	0.0628462	0.108209	0.135073	0.331069
ENSG00000273311	DGCR11	-0.23428	0.142249	0.108266	0.13514	0.33118
ENSG00000140522	RLBP1	-0.211253	0.128276	0.108289	0.135164	0.331184
ENSG00000181827	RFX7	-0.191281	0.116248	0.108348	0.13522	0.331241
ENSG00000272462	U91328.1	0.144779	0.0879911	0.10836	0.135231	0.331241
ENSG00000253807	LINC01170	0.274942	0.167127	0.108417	0.135292	0.331337
ENSG00000116584	ARHGEF2	-0.111658	0.0678786	0.108449	0.135322	0.331355
ENSG00000248206	AC074194.1	-0.142098	0.0863445	0.108528	0.135413	0.331432
ENSG00000162236	STX5	0.0574156	0.0349129	0.108536	0.135422	0.331432
ENSG00000065413	ANKRD44	-0.154731	0.0941565	0.108562	0.13545	0.331432
ENSG00000074410	CA12	0.337148	0.204886	0.108563	0.135451	0.331432
ENSG00000135338	LCA5	0.106913	0.0650599	0.108572	0.135464	0.331432
ENSG00000118997	DNAH7	-0.272825	0.166033	0.108594	0.135486	0.331433
ENSG00000083750	RRAGB	0.125875	0.0766005	0.108802	0.135701	0.331905
ENSG00000080854	IGSF9B	-0.394937	0.24038	0.108863	0.135764	0.332006
ENSG00000140830	TXNL4B	-0.123848	0.075389	0.1089	0.135803	0.332006
ENSG00000177374	HIC1	0.386124	0.235216	0.10893	0.135834	0.332006
ENSG00000177453	NIM1K	0.0735315	0.0447663	0.108946	0.135854	0.332006
ENSG00000131966	ACTR10	0.148998	0.0907114	0.108949	0.135859	0.332006
ENSG00000147394	ZNF185	0.11088	0.0675087	0.108968	0.135875	0.332006
ENSG00000149313	AASDHPPT	0.148149	0.0902095	0.109006	0.135914	0.332047
ENSG00000168785	TSPAN5	0.0877696	0.0534541	0.109071	0.135982	0.332161
ENSG00000158417	EIF5B	0.0984702	0.0599359	0.109106	0.136019	0.332178
ENSG00000257818	C1GALT1P1	0.222937	0.1357	0.109117	0.136034	0.332178
ENSG00000144460	NYAP2	-0.199153	0.121285	0.109294	0.13624	0.332627
ENSG00000175471	MCTP1	0.25298	0.154093	0.109353	0.136308	0.332674
ENSG00000196724	ZNF418	0.0819551	0.0499545	0.109356	0.136314	0.332674
ENSG00000180479	ZNF571	-0.100773	0.0614663	0.109366	0.136325	0.332674
ENSG00000145332	KLHL8	0.0743519	0.0453422	0.109524	0.136506	0.333062
ENSG00000125977	EIF2S2	0.122285	0.0745791	0.109551	0.136535	0.333079
ENSG00000176473	WDR25	-0.128868	0.0785569	0.109623	0.136611	0.333209
ENSG00000162753	SLC9C2	0.257992	0.157505	0.109679	0.13667	0.3333
ENSG00000157680	DGKI	0.224048	0.136637	0.109772	0.136773	0.333498
ENSG00000173660	UQCRH	0.19159	0.116936	0.10981	0.136821	0.333559
ENSG00000240809	AC026877.1	-0.271268	0.16547	0.109845	0.136851	0.333579
ENSG00000115267	IFIH1	-0.173266	0.105841	0.109878	0.136886	0.33361
ENSG00000204442	FAM155A	-0.24903	0.152035	0.109903	0.136922	0.333644
ENSG00000170011	MYRIP	-0.193706	0.11836	0.109973	0.137014	0.333814
ENSG00000123096	SSPN	0.124724	0.0761819	0.11007	0.137097	0.333961
ENSG00000196935	SRGAP1	-0.152512	0.0931052	0.110121	0.137164	0.33407
ENSG00000286619	AC119673.3	-1.19535	0.729879	0.11019	0.137238	0.334196
ENSG00000136868	SLC31A1	0.0865322	0.0528867	0.110281	0.137331	0.334334
ENSG00000170540	ARL6IP1	0.120994	0.0739503	0.110287	0.137339	0.334334
ENSG00000134077	THUMPD3	0.0921524	0.0563326	0.110348	0.137403	0.334437
ENSG00000123358	NR4A1	-0.488149	0.298424	0.11037	0.137435	0.33446
ENSG00000181751	C5orf30	-0.0976183	0.0596838	0.110405	0.137472	0.334496
ENSG00000115159	GPD2	0.0841419	0.0514198	0.110476	0.137549	0.334629
ENSG00000283154	IQCJ.SCHIP1	-0.141762	0.0866988	0.110508	0.137588	0.334669
ENSG00000103966	EHD4	0.234828	0.143663	0.110618	0.137704	0.334891
ENSG00000187815	ZFP69	-0.112996	0.0690863	0.110644	0.137723	0.334891
ENSG00000153130	SCOC	0.168474	0.103089	0.110688	0.137778	0.334941
ENSG00000159335	PTMS	-0.13351	0.081642	0.110698	0.137794	0.334941
ENSG00000198399	ITSN2	0.0572684	0.0350468	0.110729	0.137823	0.334941
ENSG00000257354	AC048341.1	-0.215509	0.131975	0.110738	0.137833	0.334941
ENSG00000006756	ARSD	-0.173993	0.106557	0.110758	0.137857	0.334945
ENSG00000184178	SCFD2	0.0862894	0.0527793	0.110784	0.137892	0.334976
ENSG00000166483	WEE1	0.325941	0.19943	0.110899	0.138021	0.335236
ENSG00000197948	FCHSD1	0.153459	0.0939104	0.110954	0.138085	0.335307
ENSG00000170899	GSTA4	0.0612193	0.0375143	0.110963	0.138095	0.335307
ENSG00000186377	CYP4X1	-0.0967376	0.0592883	0.111015	0.138141	0.335365
ENSG00000128908	INO80	-0.0631161	0.0386621	0.111056	0.138184	0.335394
ENSG00000105711	SCN1B	-0.13588	0.083238	0.111072	0.138198	0.335394
ENSG00000095787	WAC	0.0451662	0.0276755	0.111164	0.138299	0.335584
ENSG00000167552	TUBA1A	0.221324	0.135629	0.111196	0.138334	0.335616
ENSG00000095539	SEMA4G	-0.381205	0.233513	0.111297	0.138444	0.335829
ENSG00000107736	CDH23	-0.342655	0.209943	0.111371	0.13853	0.335984
ENSG00000256269	HMBS	-0.155423	0.0953588	0.111391	0.138553	0.335986
ENSG00000213699	SLC35F6	-0.115966	0.0710627	0.111424	0.138588	0.336014
ENSG00000018189	RUFY3	0.0961983	0.0589924	0.11144	0.138613	0.336021
ENSG00000139168	ZCRB1	0.115897	0.0710804	0.111479	0.138651	0.336036
ENSG00000136048	DRAM1	0.180207	0.110528	0.1115	0.13868	0.336036
ENSG00000095319	NUP188	-0.107663	0.0659906	0.111505	0.138686	0.336036
ENSG00000115896	PLCL1	0.150122	0.0921096	0.111626	0.138838	0.336321
ENSG00000004478	FKBP4	-0.120291	0.0738078	0.111633	0.138848	0.336321
ENSG00000253726	AC013562.1	-0.313575	0.192569	0.11171	0.138917	0.336364
ENSG00000139239	RPL14P1	0.161837	0.0993302	0.111739	0.13895	0.336364
ENSG00000146476	ARMT1	0.140349	0.0860831	0.111739	0.138951	0.336364
ENSG00000137494	ANKRD42	0.0909232	0.0558063	0.111743	0.138955	0.336364
ENSG00000181788	SIAH2	0.104831	0.0643504	0.111787	0.139012	0.336447
ENSG00000134775	FHOD3	-0.261936	0.160821	0.111853	0.139088	0.336576
ENSG00000147649	MTDH	0.070692	0.0434114	0.111922	0.139179	0.336744
ENSG00000153815	CMIP	-0.358481	0.22001	0.111953	0.139215	0.336775
ENSG00000122482	ZNF644	0.0873228	0.0536131	0.112085	0.139345	0.337
ENSG00000187626	ZKSCAN4	-0.0769609	0.0472847	0.112095	0.139358	0.337
ENSG00000205542	TMSB4X	0.170139	0.104537	0.112108	0.139375	0.337
ENSG00000153879	CEBPG	0.105368	0.0647838	0.112342	0.139626	0.337553
ENSG00000151233	GXYLT1	-0.089246	0.0549162	0.112401	0.139692	0.337658
ENSG00000157796	WDR19	0.082673	0.0508781	0.112446	0.139733	0.337703
ENSG00000166432	ZMAT1	-0.183052	0.112605	0.11252	0.139814	0.337844
ENSG00000129680	MAP7D3	-0.163403	0.100594	0.112562	0.139861	0.337904
ENSG00000136003	ISCU	0.158182	0.0973638	0.112727	0.140057	0.338306
ENSG00000067900	ROCK1	0.08925	0.0549368	0.112739	0.140072	0.338306
ENSG00000239467	AC007405.4	-0.165364	0.101822	0.112857	0.140217	0.3386
ENSG00000287151	C2orf27A	0.11992	0.0739028	0.11293	0.140292	0.338699
ENSG00000131016	AKAP12	0.150976	0.0930454	0.112941	0.140303	0.338699
ENSG00000173473	SMARCC1	0.0718088	0.0442318	0.11298	0.140344	0.338738
ENSG00000135587	SMPD2	-0.177853	0.109628	0.113001	0.140364	0.338738
ENSG00000120727	PAIP2	0.108168	0.0665977	0.113057	0.140433	0.338849
ENSG00000118292	C1orf54	0.171767	0.105843	0.113113	0.1405	0.338957
ENSG00000051009	FAM160A2	-0.0960208	0.0592158	0.113171	0.140565	0.33904
ENSG00000172766	NAA16	0.0717762	0.0442374	0.113183	0.140579	0.33904
ENSG00000110328	GALNT18	-0.148412	0.0914814	0.113227	0.140631	0.339111
ENSG00000184788	SATL1	-0.15774	0.0972416	0.113264	0.140671	0.339152
ENSG00000281404	LINC01176	0.155606	0.0960222	0.11339	0.140823	0.339454
ENSG00000013619	MAMLD1	-0.318587	0.196479	0.113407	0.140841	0.339454
ENSG00000112339	HBS1L	0.112004	0.0691052	0.113558	0.141014	0.339811
ENSG00000203288	TDRKH.AS1	0.150237	0.0927592	0.113579	0.141047	0.339811
ENSG00000165525	NEMF	0.0507073	0.0312884	0.113587	0.141057	0.339811
ENSG00000148572	NRBF2	0.140176	0.0864515	0.113651	0.141136	0.339946
ENSG00000065320	NTN1	-0.234085	0.144381	0.11368	0.141164	0.339959
ENSG00000048991	R3HDM1	-0.15359	0.0948774	0.113757	0.141254	0.340122
ENSG00000087250	MT3	-0.112013	0.069217	0.113873	0.141382	0.34033
ENSG00000160785	SLC25A44	-0.0927075	0.0572522	0.11388	0.14139	0.34033
ENSG00000156931	VPS8	0.0604452	0.0373059	0.113905	0.141413	0.34033
ENSG00000115295	CLIP4	0.122182	0.075466	0.113933	0.141437	0.34033
ENSG00000146966	DENND2A	-0.137454	0.0848461	0.113951	0.141453	0.34033
ENSG00000134308	YWHAQ	0.142008	0.0876673	0.113993	0.141494	0.340372
ENSG00000162745	OLFML2B	0.375472	0.231969	0.114021	0.141522	0.340372
ENSG00000139433	GLTP	-0.189632	0.117234	0.114031	0.141539	0.340372
ENSG00000143653	SCCPDH	0.0948417	0.0586098	0.114116	0.141629	0.340417
ENSG00000198818	SFT2D1	0.0944905	0.0583578	0.114142	0.141657	0.340417
ENSG00000070182	SPTB	-0.171363	0.105913	0.114165	0.141677	0.340417
ENSG00000226711	FAM66C	-0.14914	0.0921275	0.11421	0.141729	0.340417
ENSG00000154529	CNTNAP3B	0.491303	0.303893	0.114216	0.141736	0.340417
ENSG00000196872	KIAA1211L	-0.194995	0.12046	0.11423	0.141749	0.340417
ENSG00000186660	ZFP91	0.0694133	0.0428808	0.114231	0.14175	0.340417
ENSG00000148672	GLUD1	0.0870648	0.0538579	0.114245	0.141766	0.340417
ENSG00000288557	AC080097.2	0.164136	0.10147	0.11425	0.14177	0.340417
ENSG00000105221	AKT2	-0.172349	0.10655	0.114258	0.141784	0.340417
ENSG00000110074	FOXRED1	-0.0818933	0.0506658	0.114294	0.141813	0.340434
ENSG00000100650	SRSF5	0.0624669	0.0386352	0.114408	0.141954	0.340716
ENSG00000113328	CCNG1	0.115105	0.0711941	0.114422	0.141977	0.340717
ENSG00000103351	CLUAP1	0.112134	0.0694061	0.114451	0.142005	0.340731
ENSG00000177469	CAVIN1	-0.186458	0.11543	0.114511	0.142067	0.340777
ENSG00000285847	AL713852.1	-0.419709	0.259491	0.114515	0.14207	0.340777
ENSG00000141867	BRD4	-0.390108	0.2414	0.114585	0.142135	0.340873
ENSG00000254999	BRK1	0.120166	0.0743629	0.114604	0.142155	0.340873
ENSG00000215386	MIR99AHG	-0.133509	0.0827208	0.114809	0.142362	0.341314
ENSG00000237638	LINC02245	0.145599	0.0901672	0.114859	0.142416	0.341344
ENSG00000114999	TTL	0.0969455	0.0600398	0.114876	0.142439	0.341344
ENSG00000154582	ELOC	0.139921	0.0866562	0.114879	0.142442	0.341344
ENSG00000198626	RYR2	0.123966	0.0767299	0.11491	0.14248	0.341381
ENSG00000095139	ARCN1	0.0677252	0.0419678	0.115081	0.142672	0.341785
ENSG00000164182	NDUFAF2	0.179395	0.111256	0.115139	0.142728	0.341866
ENSG00000129493	HEATR5A	-0.0963505	0.0597723	0.115247	0.142839	0.342077
ENSG00000168283	BMI1	0.119971	0.0743467	0.115333	0.142947	0.34225
ENSG00000087088	BAX	-0.14512	0.0900516	0.115343	0.142957	0.34225
ENSG00000150433	TMEM218	-0.147115	0.0913013	0.115387	0.143019	0.342319
ENSG00000273373	AL355488.1	0.11535	0.0715495	0.115424	0.143066	0.342319
ENSG00000103091	WDR59	-0.099799	0.061865	0.11544	0.143085	0.342319
ENSG00000153107	ANAPC1	0.0771729	0.0478734	0.115456	0.1431	0.342319
ENSG00000237877	LINC01473	0.12012	0.0745165	0.115463	0.143107	0.342319
ENSG00000237489	C10orf143	-0.17722	0.109943	0.115475	0.143122	0.342319
ENSG00000136930	PSMB7	0.151748	0.0941663	0.115572	0.143227	0.342514
ENSG00000139174	PRICKLE1	-0.151744	0.094238	0.115628	0.143287	0.342605
ENSG00000152092	ASTN1	-0.133283	0.0827288	0.115661	0.143323	0.342633
ENSG00000146192	FGD2	-0.24971	0.155105	0.115688	0.143361	0.342633
ENSG00000196972	SMIM10L2B	-0.154222	0.0956708	0.115694	0.143368	0.342633
ENSG00000164237	CMBL	0.0878473	0.0545385	0.115736	0.143414	0.342691
ENSG00000141446	ESCO1	0.0752161	0.0466734	0.115796	0.143482	0.342798
ENSG00000188846	RPL14	0.0721352	0.0447954	0.115826	0.143513	0.342818
ENSG00000077097	TOP2B	0.0821449	0.051017	0.115866	0.143557	0.342869
ENSG00000165169	DYNLT3	0.197948	0.122946	0.115889	0.143581	0.342872
ENSG00000067798	NAV3	-0.089307	0.0554734	0.115918	0.143608	0.342882
ENSG00000249550	LINC01234	-0.30117	0.187103	0.115974	0.143676	0.34299
ENSG00000136732	GYPC	-0.241158	0.149953	0.116064	0.143774	0.343146
ENSG00000138443	ABI2	0.0862558	0.0536365	0.116079	0.143787	0.343146
ENSG00000136928	GABBR2	-0.353719	0.219847	0.116132	0.143842	0.343222
ENSG00000163864	NMNAT3	-0.136243	0.0846889	0.116172	0.14388	0.343259
ENSG00000105419	MEIS3	-0.371813	0.231141	0.116206	0.143922	0.343305
ENSG00000155115	GTF3C6	0.103416	0.0642936	0.116226	0.143946	0.343307
ENSG00000170743	SYT9	-0.15772	0.0980003	0.116268	0.143988	0.343313
ENSG00000142864	SERBP1	0.0737209	0.0458077	0.116274	0.143994	0.343313
ENSG00000072778	ACADVL	-0.107493	0.0668511	0.116347	0.144078	0.343459
ENSG00000251023	AC114980.1	0.117988	0.0734363	0.116404	0.144139	0.343512
ENSG00000188868	ZNF563	0.150749	0.0937694	0.116411	0.144146	0.343512
ENSG00000230092	AL669831.4	0.184149	0.114662	0.116549	0.144279	0.343774
ENSG00000071051	NCK2	-0.143773	0.0895394	0.116621	0.144367	0.343921
ENSG00000033122	LRRC7	0.134597	0.0837211	0.11664	0.144386	0.343921
ENSG00000204104	TRAF3IP1	-0.0737577	0.0458863	0.116703	0.144452	0.344023
ENSG00000130638	ATXN10	0.0628112	0.0391055	0.116733	0.144485	0.344047
ENSG00000164823	OSGIN2	0.163228	0.101652	0.116831	0.144586	0.344233
ENSG00000083807	SLC27A5	-0.105795	0.0659391	0.1169	0.144656	0.344344
ENSG00000205981	DNAJC19	0.114713	0.0714696	0.116984	0.144756	0.344401
ENSG00000151135	TMEM263	0.107357	0.0668891	0.116995	0.144771	0.344401
ENSG00000115091	ACTR3	0.100094	0.0623694	0.11703	0.144802	0.344401
ENSG00000163584	RPL22L1	0.136931	0.0852798	0.117085	0.144858	0.344401
ENSG00000133401	PDZD2	-0.2806	0.174756	0.117085	0.144859	0.344401
ENSG00000140323	DISP2	-0.337586	0.210388	0.117087	0.144861	0.344401
ENSG00000167693	NXN	-0.264769	0.165009	0.11709	0.144868	0.344401
ENSG00000178980	SELENOW	0.0910083	0.056719	0.117096	0.144874	0.344401
ENSG00000141101	NOB1	0.121006	0.0754248	0.117145	0.144916	0.344401
ENSG00000135472	FAIM2	-0.14225	0.088668	0.117151	0.144922	0.344401
ENSG00000136718	IMP4	-0.0828244	0.051628	0.117162	0.144931	0.344401
ENSG00000143669	LYST	0.0598805	0.0373335	0.117232	0.145007	0.344478
ENSG00000262223	AC110285.1	-0.209555	0.130652	0.117236	0.14501	0.344478
ENSG00000248309	MEF2C.AS1	0.134603	0.0839838	0.117276	0.145059	0.344531
ENSG00000204065	TCEAL5	0.175211	0.109262	0.11731	0.145096	0.344531
ENSG00000133687	TMTC1	0.104996	0.0655175	0.117313	0.145101	0.344531
ENSG00000213411	RBM22P2	-0.372041	0.232192	0.117371	0.145157	0.344611
ENSG00000039123	MTREX	0.068541	0.0427288	0.117432	0.145215	0.344693
ENSG00000087460	GNAS	-0.213594	0.133163	0.117451	0.14524	0.344698
ENSG00000235381	AL596202.1	-0.20119	0.125573	0.117621	0.145413	0.345056
ENSG00000076554	TPD52	0.125683	0.0784538	0.11766	0.145455	0.345099
ENSG00000130475	FCHO1	-0.14886	0.0929955	0.117721	0.145527	0.345215
ENSG00000123179	EBPL	-0.189756	0.1184	0.117747	0.145556	0.345231
ENSG00000118407	FILIP1	0.292167	0.182585	0.117843	0.145673	0.345454
ENSG00000135048	CEMIP2	0.171694	0.107311	0.117888	0.145716	0.345491
ENSG00000138663	COPS4	0.14892	0.0930264	0.117919	0.145749	0.345491
ENSG00000159256	MORC3	0.0708498	0.0442303	0.117931	0.145758	0.345491
ENSG00000105499	PLA2G4C	0.126932	0.0793171	0.118035	0.145873	0.345677
ENSG00000177076	ACER2	0.318799	0.199339	0.118042	0.145882	0.345677
ENSG00000198899	MT.ATP6	-0.24821	0.155136	0.118115	0.145958	0.345802
ENSG00000178568	ERBB4	0.103136	0.0644678	0.118148	0.145996	0.345838
ENSG00000185043	CIB1	-0.0946064	0.0591045	0.118192	0.146047	0.345905
ENSG00000163888	CAMK2N2	-0.400172	0.250206	0.118245	0.146107	0.34597
ENSG00000073417	PDE8A	0.146662	0.0917031	0.118257	0.146121	0.34597
ENSG00000231721	LINC.PINT	-0.101571	0.063474	0.118294	0.146163	0.346011
ENSG00000070770	CSNK2A2	-0.0781788	0.0488898	0.118308	0.146184	0.346011
ENSG00000196639	HRH1	-0.234223	0.14658	0.118343	0.146232	0.346064
ENSG00000278917	AC006213.6	0.170724	0.106779	0.118358	0.146253	0.346064
ENSG00000286363	AC087427.1	-0.292041	0.182786	0.11839	0.146289	0.346097
ENSG00000213923	CSNK1E	-0.131132	0.0820855	0.118436	0.146344	0.346138
ENSG00000265491	RNF115	0.0549368	0.03439	0.118446	0.146353	0.346138
ENSG00000084733	RAB10	0.0566268	0.0354199	0.118623	0.146559	0.346522
ENSG00000136783	NIPSNAP3A	0.130824	0.0818896	0.118645	0.14658	0.346522
ENSG00000172840	PDP2	-0.210533	0.131784	0.118647	0.146584	0.346522
ENSG00000124588	NQO2	-0.173476	0.108663	0.118672	0.146611	0.346532
ENSG00000141449	GREB1L	0.151324	0.0948165	0.118779	0.146734	0.346766
ENSG00000124098	FAM210B	0.109551	0.0686229	0.118903	0.146875	0.347003
ENSG00000101928	MOSPD1	-0.121247	0.0759977	0.118906	0.14688	0.347003
ENSG00000101843	PSMD10	0.151281	0.0947813	0.118972	0.14697	0.347161
ENSG00000189410	SH2D5	-0.265245	0.166093	0.119015	0.147019	0.347223
ENSG00000128918	ALDH1A2	-0.266784	0.167298	0.119072	0.147075	0.347301
ENSG00000140968	IRF8	-0.431563	0.270497	0.119121	0.147129	0.347372
ENSG00000109576	AADAT	-0.0910332	0.0570632	0.119151	0.147164	0.3474
ENSG00000119777	TMEM214	-0.135454	0.0849318	0.119251	0.147271	0.347599
ENSG00000277075	H2AC8	0.253821	0.159194	0.119351	0.147393	0.347833
ENSG00000178394	HTR1A	-0.624499	0.391761	0.119426	0.147474	0.34797
ENSG00000239305	RNF103	0.0692164	0.0434505	0.119447	0.147499	0.347974
ENSG00000267248	AC025048.2	0.187184	0.117538	0.119549	0.147601	0.348159
ENSG00000227036	LINC00511	-0.188965	0.118516	0.119585	0.147641	0.348175
ENSG00000105792	CFAP69	0.194643	0.122237	0.119595	0.147654	0.348175
ENSG00000253661	ZFHX4.AS1	0.147049	0.0922528	0.119684	0.147768	0.34834
ENSG00000154174	TOMM70	0.22384	0.140524	0.119692	0.14778	0.34834
ENSG00000143771	CNIH4	0.0795203	0.0499239	0.119707	0.147796	0.34834
ENSG00000274925	ZKSCAN2.DT	-0.213706	0.134177	0.119732	0.147824	0.34834
ENSG00000163026	WDCP	-0.131158	0.0822983	0.119748	0.14784	0.34834
ENSG00000182518	FAM104B	-0.104152	0.0654461	0.119802	0.147904	0.348393
ENSG00000181852	RNF41	0.0985782	0.0619073	0.119814	0.147922	0.348393
ENSG00000135111	TBX3	-0.278536	0.174925	0.119822	0.147932	0.348393
ENSG00000216937	CCDC7	0.0806532	0.0506276	0.119888	0.148009	0.348468
ENSG00000138614	INTS14	0.0723712	0.0454884	0.1199	0.148023	0.348468
ENSG00000102218	RP2	0.110654	0.0695089	0.119908	0.148034	0.348468
ENSG00000148841	ITPRIP	0.31006	0.194779	0.119926	0.148056	0.348468
ENSG00000228878	SEPTIN7.AS1	0.134282	0.0844584	0.120139	0.148292	0.34897
ENSG00000185053	SGCZ	0.14611	0.09181	0.120254	0.148407	0.349185
ENSG00000225975	LINC01534	0.0959136	0.0603697	0.120399	0.148548	0.349389
ENSG00000132824	SERINC3	0.103442	0.0650709	0.120417	0.148567	0.349389
ENSG00000115421	PAPOLG	0.0666866	0.0419776	0.120432	0.148581	0.349389
ENSG00000087448	KLHL42	0.104512	0.0657479	0.120437	0.148587	0.349389
ENSG00000149636	DSN1	0.124636	0.0784127	0.12046	0.148612	0.349394
ENSG00000280381	AC026362.2	-0.346059	0.217759	0.120529	0.148693	0.349529
ENSG00000153048	CARHSP1	0.257155	0.161937	0.120574	0.148745	0.349554
ENSG00000197933	ZNF823	0.0971884	0.061165	0.12058	0.14875	0.349554
ENSG00000221890	NPTXR	-0.431295	0.27163	0.120618	0.148791	0.349595
ENSG00000235711	ANKRD34C	-0.500842	0.315074	0.12067	0.148853	0.349655
ENSG00000010165	EEF1AKNMT	-0.0999359	0.0629501	0.120677	0.148862	0.349655
ENSG00000153944	MSI2	-0.134604	0.0846893	0.120718	0.1489	0.349688
ENSG00000182827	ACBD3	0.109889	0.0691439	0.120742	0.148931	0.349706
ENSG00000225472	AL136366.1	-0.225578	0.142129	0.120771	0.148956	0.34971
ENSG00000196998	WDR45	-0.0588264	0.0370724	0.120846	0.149047	0.349815
ENSG00000138792	ENPEP	0.413683	0.26073	0.120883	0.149087	0.349815
ENSG00000159885	ZNF222	0.129698	0.0816485	0.12092	0.149118	0.349815
ENSG00000100564	PIGH	0.143331	0.0902339	0.120933	0.149131	0.349815
ENSG00000163950	SLBP	0.128908	0.0812106	0.120948	0.149148	0.349815
ENSG00000147133	TAF1	-0.0837741	0.0527465	0.120977	0.149187	0.349815
ENSG00000101811	CSTF2	-0.0668776	0.0421619	0.120979	0.14919	0.349815
ENSG00000026652	AGPAT4	0.0924624	0.0582178	0.120983	0.149197	0.349815
ENSG00000151967	SCHIP1	0.128975	0.0813153	0.121002	0.149215	0.349815
ENSG00000123066	MED13L	0.0691616	0.0435824	0.121042	0.149255	0.349815
ENSG00000172819	RARG	-0.204332	0.128844	0.121052	0.149263	0.349815
ENSG00000226137	BAIAP2.DT	-0.125471	0.07902	0.121068	0.14928	0.349815
ENSG00000100410	PHF5A	0.129954	0.0819095	0.121123	0.149344	0.349889
ENSG00000134744	TUT4	0.0917703	0.0578105	0.12116	0.149377	0.349889
ENSG00000179151	EDC3	-0.117664	0.0741712	0.121164	0.149381	0.349889
ENSG00000188321	ZNF559	-0.121534	0.0765748	0.121231	0.149453	0.350005
ENSG00000008869	HEATR5B	0.0884089	0.0557437	0.121252	0.149482	0.350018
ENSG00000164221	CCDC112	0.107528	0.067768	0.121323	0.149562	0.35015
ENSG00000171204	TMEM126B	0.136104	0.085875	0.121498	0.149755	0.350539
ENSG00000012174	MBTPS2	0.11346	0.0715904	0.121511	0.149777	0.350539
ENSG00000136997	MYC	0.555456	0.350714	0.121531	0.149798	0.350539
ENSG00000087269	NOP14	-0.0536153	0.0338144	0.121581	0.14984	0.350582
ENSG00000004142	POLDIP2	-0.0563199	0.0355524	0.121673	0.149924	0.350679
ENSG00000107147	KCNT1	-0.291207	0.183849	0.121716	0.149954	0.350679
ENSG00000141349	G6PC3	-0.121847	0.0768778	0.121725	0.149966	0.350679
ENSG00000201428	RN7SKP71	0.107772	0.0680423	0.12173	0.149975	0.350679
ENSG00000269335	IKBKG	-0.159777	0.100951	0.121773	0.150019	0.350705
ENSG00000115839	RAB3GAP1	0.0896575	0.0566153	0.12179	0.150043	0.350705
ENSG00000143036	SLC44A3	0.248873	0.157261	0.121813	0.150066	0.350705
ENSG00000181744	DIPK2A	-0.129245	0.0815683	0.121826	0.150079	0.350705
ENSG00000181830	SLC35C1	-0.27708	0.175155	0.121959	0.150224	0.350982
ENSG00000103591	AAGAB	0.106828	0.0674957	0.121993	0.15026	0.350982
ENSG00000167985	SDHAF2	-0.15823	0.0999748	0.122001	0.150274	0.350982
ENSG00000083828	ZNF586	-0.170597	0.107795	0.122022	0.150291	0.350982
ENSG00000134283	PPHLN1	0.0484351	0.030629	0.122087	0.15037	0.351084
ENSG00000073111	MCM2	-0.165914	0.104926	0.122111	0.150397	0.351084
ENSG00000183604	SMG1P5	0.331247	0.209358	0.122115	0.150405	0.351084
ENSG00000062282	DGAT2	0.210428	0.132944	0.122206	0.150511	0.351277
ENSG00000285564	AL031121.2	0.227223	0.143752	0.122244	0.150549	0.351295
ENSG00000101327	PDYN	0.397738	0.251671	0.122307	0.150618	0.351295
ENSG00000185697	MYBL1	0.135448	0.0857087	0.12232	0.150633	0.351295
ENSG00000138867	GUCD1	-0.0918979	0.0581531	0.122333	0.150644	0.351295
ENSG00000130635	COL5A1	-0.364112	0.230425	0.122356	0.150666	0.351295
ENSG00000164919	COX6C	0.165306	0.104551	0.122365	0.150675	0.351295
ENSG00000080823	MOK	-0.214115	0.135429	0.122387	0.150702	0.351295
ENSG00000092108	SCFD1	0.096367	0.0609554	0.122403	0.150719	0.351295
ENSG00000141452	RMC1	-0.101268	0.0640566	0.122408	0.150728	0.351295
ENSG00000103671	TRIP4	-0.0914847	0.0579124	0.122463	0.150796	0.351326
ENSG00000163611	SPICE1	-0.171569	0.108478	0.122488	0.150826	0.351326
ENSG00000140463	BBS4	-0.0809688	0.0511948	0.122492	0.150832	0.351326
ENSG00000165264	NDUFB6	0.156813	0.0992197	0.122512	0.150852	0.351326
ENSG00000188234	AGAP4	-0.180819	0.11441	0.122517	0.150859	0.351326
ENSG00000136932	TRMO	-0.108185	0.0685013	0.122554	0.150907	0.351384
ENSG00000244627	TPTEP2	-0.204666	0.129454	0.122628	0.150986	0.351515
ENSG00000229117	RPL41	0.140099	0.0886834	0.122673	0.151037	0.351559
ENSG00000170091	NSG2	0.235857	0.149208	0.122688	0.151058	0.351559
ENSG00000166147	FBN1	0.0798493	0.0505499	0.122708	0.151081	0.351559
ENSG00000145861	C1QTNF2	-0.283988	0.179925	0.122771	0.151152	0.351559
ENSG00000151131	C12orf45	-0.105047	0.0665141	0.122773	0.151157	0.351559
ENSG00000248092	NNT.AS1	0.0631205	0.0399417	0.122782	0.151167	0.351559
ENSG00000124508	BTN2A2	0.202161	0.127934	0.122809	0.151191	0.351559
ENSG00000136819	C9orf78	0.0978524	0.0619646	0.12281	0.151193	0.351559
ENSG00000186298	PPP1CC	0.0984967	0.0623419	0.122867	0.151247	0.351585
ENSG00000161638	ITGA5	0.339192	0.214843	0.122896	0.151286	0.351585
ENSG00000111186	WNT5B	-0.156779	0.0993045	0.1229	0.151293	0.351585
ENSG00000187699	C2orf88	0.197501	0.125023	0.122918	0.151317	0.351585
ENSG00000148200	NR6A1	-0.147572	0.0934165	0.122919	0.15132	0.351585
ENSG00000071794	HLTF	-0.104582	0.0662509	0.122945	0.15135	0.351588
ENSG00000167106	FAM102A	-0.150605	0.0953483	0.122964	0.151368	0.351588
ENSG00000165810	BTNL9	-0.355749	0.225563	0.123047	0.151454	0.351732
ENSG00000132600	PRMT7	-0.0960382	0.0608706	0.123137	0.151562	0.3519
ENSG00000121892	PDS5A	0.0425953	0.0269814	0.123154	0.151573	0.3519
ENSG00000162889	MAPKAPK2	0.202764	0.128529	0.123177	0.151598	0.351904
ENSG00000173692	PSMD1	0.117013	0.074202	0.12332	0.151745	0.352185
ENSG00000184232	OAF	-0.275897	0.174981	0.123372	0.15179	0.352185
ENSG00000197724	PHF2	-0.115267	0.0730602	0.123384	0.151804	0.352185
ENSG00000151276	MAGI1	-0.124944	0.0792471	0.123392	0.151813	0.352185
ENSG00000259158	ADAM20P1	0.159768	0.101277	0.123421	0.15184	0.352193
ENSG00000279764	AC009102.3	-0.460888	0.292726	0.123669	0.152094	0.352715
ENSG00000126785	RHOJ	-0.230861	0.146542	0.12368	0.152111	0.352715
ENSG00000176244	ACBD7	-0.141245	0.0896676	0.123722	0.152163	0.352779
ENSG00000116857	TMEM9	0.0715236	0.0454141	0.123788	0.152241	0.352906
ENSG00000139644	TMBIM6	0.0541898	0.0344333	0.123833	0.152305	0.353
ENSG00000254858	MPV17L2	-0.111423	0.0708138	0.1239	0.152387	0.353135
ENSG00000158373	H2BC5	-0.105889	0.0673411	0.124143	0.152654	0.353692
ENSG00000196123	KIAA0895L	-0.10693	0.068006	0.124158	0.152674	0.353692
ENSG00000116604	MEF2D	-0.233556	0.148501	0.124286	0.152818	0.353963
ENSG00000111203	ITFG2	-0.118649	0.0754886	0.1243	0.152838	0.353963
ENSG00000233705	SLC26A4.AS1	-0.264592	0.168264	0.124354	0.152903	0.354058
ENSG00000204084	INPP5B	-0.107529	0.0684518	0.124503	0.153058	0.354363
ENSG00000151502	VPS26B	-0.0558988	0.0355673	0.124549	0.153109	0.354427
ENSG00000113460	BRIX1	0.113219	0.0720525	0.124618	0.153197	0.354453
ENSG00000273367	AL355472.3	0.255166	0.162285	0.124621	0.153199	0.354453
ENSG00000104381	GDAP1	0.12707	0.0808732	0.124643	0.153219	0.354453
ENSG00000155093	PTPRN2	-0.146856	0.0935246	0.124651	0.153224	0.354453
ENSG00000173418	NAA20	0.0815202	0.0518527	0.124664	0.153238	0.354453
ENSG00000163016	ALMS1P1	-0.253773	0.161542	0.12471	0.153295	0.35453
ENSG00000105568	PPP2R1A	-0.0765406	0.0487334	0.12479	0.153382	0.354676
ENSG00000164743	C8orf48	-0.22465	0.143153	0.124868	0.153461	0.354756
ENSG00000172349	IL16	-0.221228	0.140972	0.124868	0.153463	0.354756
ENSG00000242193	CRYZL2P	-0.229973	0.146573	0.124937	0.153535	0.35481
ENSG00000151465	CDC123	0.157986	0.100566	0.124937	0.153536	0.35481
ENSG00000229994	RPL5P4	-0.165517	0.105497	0.124957	0.153557	0.35481
ENSG00000136869	TLR4	-0.216417	0.137807	0.125063	0.153668	0.354965
ENSG00000244274	DBNDD2	-0.230131	0.146725	0.125066	0.153672	0.354965
ENSG00000196814	MVB12B	-0.115776	0.0737287	0.125095	0.153713	0.354966
ENSG00000063015	SEZ6	-0.23628	0.150582	0.125135	0.153761	0.354966
ENSG00000188158	NHS	-0.148765	0.0948661	0.125136	0.153762	0.354966
ENSG00000164023	SGMS2	0.400584	0.255454	0.125143	0.153769	0.354966
ENSG00000101557	USP14	0.109117	0.0695047	0.125182	0.153813	0.354966
ENSG00000071991	CDH19	0.348266	0.222001	0.125218	0.153856	0.354966
ENSG00000286314	AC010359.3	0.174197	0.111115	0.125236	0.153879	0.354966
ENSG00000181894	ZNF329	0.0935455	0.0596352	0.125248	0.153889	0.354966
ENSG00000005801	ZNF195	-0.0767662	0.0489748	0.125297	0.153934	0.354966
ENSG00000099991	CABIN1	-0.164939	0.10517	0.125324	0.153958	0.354966
ENSG00000229727	AC013460.1	0.345853	0.220556	0.125373	0.154002	0.354966
ENSG00000197119	SLC25A29	-0.196551	0.125344	0.125375	0.154004	0.354966
ENSG00000079462	PAFAH1B3	-0.134837	0.0860574	0.125446	0.154087	0.354966
ENSG00000283563	AC098650.1	0.19283	0.123074	0.125457	0.154096	0.354966
ENSG00000164885	CDK5	0.172817	0.11017	0.125482	0.154133	0.354966
ENSG00000168405	CMAHP	0.23388	0.149101	0.125489	0.154142	0.354966
ENSG00000204071	TCEAL6	-0.129497	0.0825563	0.125492	0.154146	0.354966
ENSG00000136811	ODF2	-0.104645	0.066796	0.125492	0.154147	0.354966
ENSG00000101187	SLCO4A1	0.576085	0.367729	0.125498	0.154153	0.354966
ENSG00000100678	SLC8A3	-0.151301	0.0964645	0.125522	0.154174	0.354966
ENSG00000102317	RBM3	0.173566	0.110736	0.125538	0.154189	0.354966
ENSG00000261786	AC006058.1	-0.28995	0.184991	0.12554	0.154191	0.354966
ENSG00000113569	NUP155	0.059153	0.0377201	0.125581	0.154235	0.355011
ENSG00000211445	GPX3	-0.174986	0.111717	0.125785	0.154454	0.355462
ENSG00000259994	AL353796.1	0.144565	0.0923037	0.125819	0.154488	0.355486
ENSG00000160888	IER2	-0.167032	0.106726	0.125862	0.154529	0.355515
ENSG00000161800	RACGAP1	0.153762	0.0981308	0.125885	0.154548	0.355515
ENSG00000131711	MAP1B	-0.193195	0.12339	0.125926	0.154589	0.355555
ENSG00000125686	MED1	-0.0564847	0.0361036	0.125987	0.154655	0.355625
ENSG00000118242	MREG	-0.108724	0.0694581	0.126023	0.154697	0.355625
ENSG00000006016	CRLF1	-0.470153	0.300543	0.126027	0.1547	0.355625
ENSG00000013583	HEBP1	-0.196597	0.125601	0.126039	0.154714	0.355625
ENSG00000158748	HTR6	-0.3423	0.218709	0.126074	0.154754	0.355663
ENSG00000124222	STX16	-0.204962	0.131064	0.126372	0.15507	0.356334
ENSG00000143442	POGZ	-0.155953	0.0996696	0.126403	0.155112	0.356375
ENSG00000166888	STAT6	-0.167355	0.107003	0.126562	0.155284	0.356717
ENSG00000164946	FREM1	-0.222372	0.142391	0.126649	0.155368	0.356814
ENSG00000156256	USP16	0.108284	0.0692519	0.126653	0.155374	0.356814
ENSG00000169131	ZNF354A	-0.0690301	0.0442082	0.126702	0.155427	0.356881
ENSG00000181467	RAP2B	0.169249	0.108403	0.126745	0.155472	0.35693
ENSG00000240344	PPIL3	0.134432	0.0860573	0.126773	0.155509	0.356942
ENSG00000146676	PURB	0.0696166	0.044594	0.126786	0.155524	0.356942
ENSG00000169855	ROBO1	0.0778288	0.0498333	0.126853	0.155587	0.357032
ENSG00000277883	NLRP3P1	-0.282304	0.180666	0.126902	0.15565	0.357121
ENSG00000117906	RCN2	0.115769	0.0741405	0.126925	0.155676	0.357127
ENSG00000149679	CABLES2	-0.209531	0.134323	0.127073	0.155844	0.357453
ENSG00000089060	SLC8B1	0.114684	0.0734371	0.127117	0.15589	0.357453
ENSG00000124217	MOCS3	-0.10731	0.0688028	0.127129	0.155902	0.357453
ENSG00000178996	SNX18	-0.0984053	0.0630174	0.127141	0.155913	0.357453
ENSG00000280222	AL365209.1	-0.305181	0.195647	0.127307	0.156116	0.357819
ENSG00000227906	SNAP25.AS1	0.119656	0.0767567	0.12731	0.156121	0.357819
ENSG00000272316	AL021368.2	0.120613	0.0773425	0.127399	0.156215	0.357933
ENSG00000176946	THAP4	-0.0659025	0.0422854	0.127401	0.156218	0.357933
ENSG00000111652	COPS7A	-0.0640135	0.0410532	0.127443	0.156267	0.35799
ENSG00000134042	MRO	-0.226621	0.145359	0.127501	0.156335	0.358077
ENSG00000270362	HMGN3.AS1	-0.161856	0.103823	0.127517	0.156352	0.358077
ENSG00000168004	PLAAT5	0.172139	0.110432	0.127563	0.156406	0.358146
ENSG00000050555	LAMC3	-0.260096	0.166881	0.127611	0.15646	0.358198
ENSG00000092871	RFFL	0.182049	0.116812	0.127634	0.156493	0.358198
ENSG00000162607	USP1	0.0865167	0.0555178	0.127662	0.156526	0.358198
ENSG00000184164	CRELD2	-0.0875936	0.0562106	0.127673	0.156541	0.358198
ENSG00000167065	DUSP18	-0.172749	0.110926	0.12768	0.156548	0.358198
ENSG00000011523	CEP68	0.0532594	0.0341813	0.127713	0.156587	0.358232
ENSG00000141425	RPRD1A	0.106678	0.0684688	0.127736	0.156616	0.358245
ENSG00000144331	ZNF385B	-0.340639	0.218663	0.127787	0.156685	0.358349
ENSG00000233251	AC007743.1	-0.223807	0.143683	0.12783	0.156731	0.3584
ENSG00000157851	DPYSL5	-0.141418	0.0907369	0.127851	0.156755	0.3584
ENSG00000116147	TNR	-0.171317	0.110014	0.127931	0.156848	0.358557
ENSG00000159640	ACE	-0.407318	0.261452	0.128004	0.156926	0.358678
ENSG00000167371	PRRT2	-0.12097	0.0776567	0.12804	0.15697	0.358678
ENSG00000177409	SAMD9L	-0.224268	0.144065	0.128051	0.156981	0.358678
ENSG00000165028	NIPSNAP3B	0.132911	0.0853823	0.128065	0.156996	0.358678
ENSG00000147724	FAM135B	-0.125447	0.0805609	0.128177	0.157133	0.35893
ENSG00000177459	ERICH5	0.209367	0.134544	0.128194	0.157154	0.35893
ENSG00000175582	RAB6A	0.0920484	0.0591611	0.128246	0.157205	0.358978
ENSG00000285796	AL162458.1	-0.155622	0.100091	0.128284	0.15724	0.358978
ENSG00000125650	PSPN	-0.160349	0.103071	0.128289	0.157247	0.358978
ENSG00000146243	IRAK1BP1	0.100576	0.0647013	0.128363	0.157329	0.359026
ENSG00000196329	GIMAP5	0.213738	0.137334	0.128377	0.157342	0.359026
ENSG00000124562	SNRPC	0.175995	0.113162	0.128401	0.157373	0.359026
ENSG00000115350	POLE4	-0.124228	0.0798778	0.128406	0.15738	0.359026
ENSG00000125648	SLC25A23	-0.206037	0.132483	0.128412	0.157387	0.359026
ENSG00000184113	CLDN5	-0.296587	0.190729	0.128455	0.157425	0.359058
ENSG00000164615	CAMLG	0.141365	0.0909283	0.128534	0.157502	0.359178
ENSG00000169884	WNT10B	-0.215924	0.138901	0.128574	0.157543	0.359202
ENSG00000140391	TSPAN3	0.100865	0.0648926	0.128616	0.157581	0.359202
ENSG00000119596	YLPM1	-0.108413	0.0697499	0.128622	0.157586	0.359202
ENSG00000139874	SSTR1	-0.169663	0.109227	0.128642	0.157608	0.359202
ENSG00000224185	SNX18P9	-0.422512	0.271689	0.128663	0.157631	0.359202
ENSG00000196074	SYCP2	-0.126964	0.0817223	0.128792	0.157779	0.359485
ENSG00000146007	ZMAT2	0.240464	0.154717	0.128881	0.15789	0.359682
ENSG00000164841	TMEM74	0.194952	0.125505	0.12909	0.158122	0.360094
ENSG00000156853	ZNF689	-0.0851557	0.0548912	0.129106	0.15814	0.360094
ENSG00000154262	ABCA6	-0.173884	0.112019	0.12911	0.158143	0.360094
ENSG00000140992	PDPK1	-0.114182	0.0735229	0.129169	0.158209	0.360191
ENSG00000108523	RNF167	-0.0511082	0.0329544	0.129221	0.158258	0.360247
ENSG00000144115	THNSL2	0.599991	0.386697	0.129276	0.158321	0.360289
ENSG00000198042	MAK16	0.156922	0.101139	0.129282	0.15833	0.360289
ENSG00000198911	SREBF2	-0.203666	0.131271	0.129295	0.158348	0.360289
ENSG00000116266	STXBP3	0.111186	0.0716347	0.129379	0.158442	0.360449
ENSG00000277103	AL445670.1	-0.22125	0.142667	0.129459	0.158524	0.360581
ENSG00000075239	ACAT1	0.0767669	0.0495126	0.129546	0.158645	0.360801
ENSG00000261342	AC006538.1	-0.212064	0.136884	0.129618	0.158728	0.360935
ENSG00000143633	C1orf131	0.0792739	0.0511479	0.129678	0.158789	0.361019
ENSG00000141030	COPS3	0.13383	0.0863617	0.129739	0.158848	0.3611
ENSG00000130822	PNCK	-0.141196	0.0911279	0.129792	0.158906	0.361176
ENSG00000011405	PIK3C2A	-0.126232	0.0814278	0.129833	0.158951	0.361176
ENSG00000136878	USP20	-0.0815535	0.0526082	0.12984	0.158959	0.361176
ENSG00000115183	TANC1	0.15186	0.0980269	0.129854	0.158978	0.361176
ENSG00000276809	AL138955.1	0.179973	0.116252	0.12988	0.159005	0.361183
ENSG00000253200	AC037459.2	-0.181443	0.117167	0.129994	0.159135	0.361423
ENSG00000102606	ARHGEF7	0.0439128	0.0283839	0.130127	0.159277	0.361693
ENSG00000264940	SNORD3C	0.459049	0.296768	0.130194	0.159353	0.361784
ENSG00000006625	GGCT	0.128269	0.0828768	0.130205	0.159366	0.361784
ENSG00000164604	GPR85	-0.161436	0.104275	0.130328	0.159487	0.362004
ENSG00000108406	DHX40	0.0707827	0.0457597	0.130415	0.159582	0.362166
ENSG00000170631	ZNF16	-0.080484	0.0520115	0.130508	0.159686	0.362266
ENSG00000179776	CDH5	0.27045	0.174885	0.130508	0.159686	0.362266
ENSG00000117614	SYF2	0.130164	0.0841712	0.130516	0.159699	0.362266
ENSG00000147100	SLC16A2	-0.111854	0.0722953	0.130566	0.159755	0.362339
ENSG00000099203	TMED1	-0.0890288	0.0575829	0.130593	0.159786	0.362356
ENSG00000067842	ATP2B3	-0.164057	0.106128	0.130653	0.159844	0.362432
ENSG00000156697	UTP14A	-0.0869729	0.0563138	0.130772	0.159976	0.362616
ENSG00000165637	VDAC2	0.119017	0.0770163	0.130772	0.159977	0.362616
ENSG00000015475	BID	-0.134346	0.086939	0.130789	0.159998	0.362616
ENSG00000269893	SNHG8	0.207523	0.13439	0.130833	0.160054	0.362624
ENSG00000146281	PM20D2	0.104831	0.0678896	0.130842	0.160063	0.362624
ENSG00000183873	SCN5A	-0.554605	0.358958	0.130848	0.160073	0.362624
ENSG00000105649	RAB3A	-0.251044	0.162616	0.130928	0.160161	0.362767
ENSG00000134352	IL6ST	0.0803311	0.0520384	0.130952	0.160185	0.362768
ENSG00000204789	ZNF204P	0.117244	0.0759099	0.130974	0.160209	0.362769
ENSG00000125869	LAMP5	0.266664	0.172684	0.131043	0.16029	0.362818
ENSG00000166352	C11orf74	-0.0866822	0.0561676	0.131051	0.160299	0.362818
ENSG00000162551	ALPL	-0.274088	0.177499	0.131059	0.160304	0.362818
ENSG00000148730	EIF4EBP2	-0.118793	0.0769413	0.131112	0.160368	0.362909
ENSG00000049541	RFC2	0.122191	0.0791563	0.131179	0.160438	0.36301
ENSG00000198919	DZIP3	0.0800555	0.0518637	0.131202	0.160469	0.36301
ENSG00000122870	BICC1	-0.122326	0.0792986	0.131216	0.160485	0.36301
ENSG00000146433	TMEM181	0.0941436	0.0610054	0.131293	0.16057	0.363148
ENSG00000011105	TSPAN9	-0.124005	0.0803679	0.131348	0.160625	0.363205
ENSG00000158006	PAFAH2	-0.100538	0.0652004	0.131364	0.160644	0.363205
ENSG00000177565	TBL1XR1	0.0780815	0.0505782	0.131388	0.160668	0.363206
ENSG00000185158	LRRC37B	-0.135674	0.0879531	0.131445	0.160725	0.363279
ENSG00000141968	VAV1	0.222047	0.143961	0.131484	0.16077	0.363327
ENSG00000113845	TIMMDC1	0.0760606	0.0493195	0.131535	0.16083	0.363407
ENSG00000165669	FAM204A	0.11393	0.0739266	0.131576	0.160864	0.363429
ENSG00000141627	DYM	0.0456736	0.0296233	0.131629	0.160922	0.363469
ENSG00000123496	IL13RA2	0.258298	0.167427	0.131638	0.16093	0.363469
ENSG00000120334	CENPL	-0.097626	0.0633658	0.131684	0.160976	0.363518
ENSG00000147130	ZMYM3	-0.0951244	0.0617306	0.131836	0.161139	0.363768
ENSG00000136247	ZDHHC4	0.10327	0.0669794	0.131863	0.161168	0.363768
ENSG00000198034	RPS4X	0.125369	0.0813666	0.131879	0.161183	0.363768
ENSG00000107341	UBE2R2	0.0635789	0.0412643	0.131883	0.161187	0.363768
ENSG00000065154	OAT	0.112764	0.0731905	0.131901	0.161207	0.363768
ENSG00000125864	BFSP1	0.167115	0.10841	0.131937	0.161244	0.363768
ENSG00000115594	IL1R1	0.549242	0.356535	0.131949	0.161255	0.363768
ENSG00000146530	VWDE	0.183504	0.119205	0.131992	0.161311	0.363808
ENSG00000184752	NDUFA12	0.124989	0.0811027	0.132033	0.161357	0.363808
ENSG00000166821	PEX11A	-0.103857	0.0674756	0.132047	0.161367	0.363808
ENSG00000274425	AC114271.1	-0.247797	0.160999	0.132061	0.161378	0.363808
ENSG00000221909	FAM200A	-0.146837	0.0953521	0.132083	0.161394	0.363808
ENSG00000138375	SMARCAL1	-0.0868263	0.0564247	0.13214	0.161468	0.363894
ENSG00000213062	Z99572.1	0.148337	0.0963437	0.13215	0.161481	0.363894
ENSG00000102189	EEA1	0.0651232	0.042303	0.132205	0.161535	0.363924
ENSG00000170381	SEMA3E	0.248671	0.161441	0.132227	0.161564	0.363924
ENSG00000007944	MYLIP	-0.178581	0.115938	0.132229	0.161567	0.363924
ENSG00000135972	MRPS9	0.100244	0.0651665	0.13249	0.16186	0.364531
ENSG00000196419	XRCC6	0.129897	0.0844504	0.132522	0.161892	0.364548
ENSG00000166292	TMEM100	-0.318086	0.206958	0.13259	0.161975	0.36468
ENSG00000140374	ETFA	0.0808273	0.0525724	0.132692	0.162097	0.36476
ENSG00000013297	CLDN11	0.353371	0.229708	0.132708	0.16211	0.36476
ENSG00000138801	PAPSS1	0.118321	0.0769195	0.132733	0.162131	0.36476
ENSG00000040731	CDH10	-0.18253	0.118663	0.132739	0.162137	0.36476
ENSG00000112531	QKI	0.123785	0.0805246	0.132745	0.162145	0.36476
ENSG00000254245	PCDHGA3	-0.183595	0.119436	0.132757	0.162156	0.36476
ENSG00000147162	OGT	-0.0546271	0.0355409	0.132797	0.162193	0.36479
ENSG00000172500	FIBP	-0.0938849	0.0611018	0.132917	0.16232	0.365021
ENSG00000198763	MT.ND2	-0.19078	0.124101	0.132965	0.162374	0.365061
ENSG00000112852	PCDHB2	0.194804	0.126803	0.132979	0.162387	0.365061
ENSG00000187123	LYPD6	-0.341646	0.222284	0.133043	0.162459	0.365164
ENSG00000117640	MTFR1L	-0.0475045	0.0309297	0.133074	0.162499	0.365164
ENSG00000283486	FAM95C	-0.277678	0.180682	0.133078	0.162505	0.365164
ENSG00000185624	P4HB	-0.0530438	0.0345625	0.133138	0.162565	0.365242
ENSG00000114013	CD86	0.394318	0.256677	0.133222	0.162661	0.365365
ENSG00000122642	FKBP9	-0.109702	0.0714974	0.133229	0.162668	0.365365
ENSG00000197568	HHLA3	-0.213412	0.13894	0.13328	0.162715	0.365417
ENSG00000129422	MTUS1	0.100098	0.065258	0.133345	0.162795	0.365541
ENSG00000147324	MFHAS1	0.430493	0.280547	0.13342	0.162871	0.365604
ENSG00000157445	CACNA2D3	0.134103	0.0873932	0.13342	0.162871	0.365604
ENSG00000287104	AC097382.3	-0.1569	0.102339	0.133526	0.162984	0.365777
ENSG00000186340	THBS2	0.260109	0.169458	0.13354	0.162997	0.365777
ENSG00000235513	L3MBTL2.AS1	0.172139	0.112306	0.133617	0.163068	0.365852
ENSG00000136040	PLXNC1	-0.141465	0.0921888	0.133647	0.1631	0.365852
ENSG00000285892	AC006043.1	-0.204972	0.133659	0.13365	0.163104	0.365852
ENSG00000138071	ACTR2	0.0907801	0.0592461	0.133744	0.163203	0.365974
ENSG00000189056	RELN	-0.142147	0.0927162	0.133747	0.163206	0.365974
ENSG00000138035	PNPT1	0.0647835	0.0422318	0.133773	0.163233	0.365979
ENSG00000090612	ZNF268	0.0767894	0.050135	0.133892	0.163364	0.366219
ENSG00000165194	PCDH19	-0.473313	0.309019	0.134112	0.163585	0.366654
ENSG00000116030	SUMO1	0.129741	0.0847104	0.134132	0.163607	0.366654
ENSG00000238217	LINC01877	0.496163	0.323839	0.134233	0.163719	0.366803
ENSG00000089177	KIF16B	0.0716481	0.0468209	0.134236	0.163722	0.366803
ENSG00000160298	C21orf58	-0.230408	0.150504	0.134296	0.163795	0.366878
ENSG00000006837	CDKL3	-0.11141	0.0728178	0.134303	0.163805	0.366878
ENSG00000143373	ZNF687	-0.0947099	0.0618754	0.134361	0.163864	0.366956
ENSG00000198346	ZNF813	0.142628	0.0932251	0.134539	0.164042	0.3673
ENSG00000165323	FAT3	0.141351	0.0924007	0.134583	0.16409	0.367352
ENSG00000127554	GFER	-0.0846436	0.0553444	0.134671	0.164193	0.367525
ENSG00000117395	EBNA1BP2	0.165234	0.108045	0.134693	0.164216	0.367525
ENSG00000116903	EXOC8	0.101395	0.0663166	0.134781	0.164315	0.367692
ENSG00000143379	SETDB1	-0.067204	0.0439616	0.134844	0.164385	0.367769
ENSG00000236698	EIF1AXP1	0.135914	0.0888563	0.134857	0.164398	0.367769
ENSG00000178971	CTC1	-0.151636	0.0992127	0.13492	0.164475	0.367887
ENSG00000196670	ZFP62	-0.0859428	0.0562446	0.135013	0.164595	0.3681
ENSG00000138135	CH25H	0.682951	0.447251	0.135043	0.16464	0.368136
ENSG00000108439	PNPO	-0.0663079	0.0434261	0.135064	0.16466	0.368136
ENSG00000196951	SCOC.AS1	0.165569	0.108453	0.135132	0.164733	0.368244
ENSG00000143106	PSMA5	0.155463	0.101823	0.135315	0.164922	0.368611
ENSG00000261675	AL022313.4	-0.307232	0.201269	0.135395	0.165018	0.368757
ENSG00000257176	AC009318.1	0.373725	0.244983	0.135412	0.165036	0.368757
ENSG00000068028	RASSF1	0.108863	0.0713822	0.135522	0.16516	0.368979
ENSG00000165660	ABRAXAS2	0.0810693	0.0531305	0.13555	0.165184	0.368979
ENSG00000116497	S100PBP	0.0980523	0.0642932	0.135742	0.165375	0.369349
ENSG00000143514	TP53BP2	0.107776	0.0707284	0.135839	0.165481	0.369514
ENSG00000203930	LINC00632	-0.420177	0.275593	0.135855	0.165498	0.369514
ENSG00000131174	COX7B	0.0938705	0.0615816	0.13593	0.165573	0.369627
ENSG00000131051	RBM39	0.0610903	0.0400828	0.135986	0.165645	0.369733
ENSG00000106991	ENG	-0.214889	0.141006	0.136019	0.165685	0.369753
ENSG00000167595	PROSER3	-0.320112	0.210061	0.136035	0.165703	0.369753
ENSG00000213080	AL354714.2	0.168021	0.110267	0.136069	0.165746	0.369783
ENSG00000079335	CDC14A	-0.131783	0.0865444	0.136108	0.165798	0.369783
ENSG00000129480	DTD2	0.0978169	0.0641635	0.136123	0.165815	0.369783
ENSG00000119801	YPEL5	0.121204	0.0795541	0.136124	0.165818	0.369783
ENSG00000182700	IGIP	0.0700865	0.0460318	0.136146	0.165839	0.369783
ENSG00000151883	PARP8	-0.150525	0.0988219	0.136213	0.165918	0.369868
ENSG00000118496	FBXO30	-0.099953	0.0656607	0.136222	0.165927	0.369868
ENSG00000166860	ZBTB39	-0.088399	0.0580555	0.136344	0.166043	0.370072
ENSG00000075142	SRI	0.0817243	0.0537092	0.136386	0.166083	0.370106
ENSG00000140057	AK7	0.329431	0.216554	0.136478	0.166189	0.370288
ENSG00000172159	FRMD3	0.131722	0.0865439	0.136505	0.166222	0.370306
ENSG00000261292	AC110491.1	0.142268	0.0934828	0.136545	0.166278	0.370375
ENSG00000236814	AC046176.1	-0.119988	0.0788929	0.136565	0.166302	0.370375
ENSG00000254860	TMEM9B.AS1	-0.291747	0.191846	0.136605	0.166351	0.37039
ENSG00000184205	TSPYL2	0.115022	0.075638	0.136616	0.166358	0.37039
ENSG00000074319	TSG101	0.0763798	0.050217	0.136762	0.166525	0.370681
ENSG00000167755	KLK6	0.374011	0.245755	0.136775	0.166538	0.370681
ENSG00000134900	TPP2	0.0464657	0.0305717	0.136816	0.166572	0.370702
ENSG00000261455	LINC01003	0.200767	0.132035	0.13687	0.166629	0.370748
ENSG00000205208	C4orf46	0.176739	0.116171	0.136903	0.166666	0.370748
ENSG00000111775	COX6A1	0.144898	0.095301	0.136904	0.166667	0.370748
ENSG00000157087	ATP2B2	-0.214149	0.140869	0.13696	0.166727	0.370749
ENSG00000060709	RIMBP2	-0.160372	0.105495	0.136965	0.166731	0.370749
ENSG00000267002	AC060780.1	-0.202111	0.132955	0.136974	0.166741	0.370749
ENSG00000224032	EPB41L4A.AS1	0.12619	0.0830188	0.137006	0.166773	0.370765
ENSG00000126804	ZBTB1	0.0663295	0.0436733	0.137099	0.166869	0.370924
ENSG00000170471	RALGAPB	-0.0412638	0.0271745	0.137171	0.16695	0.371049
ENSG00000196844	PATE2	0.17428	0.114798	0.137254	0.167033	0.371178
ENSG00000131143	COX4I1	0.100103	0.065907	0.137299	0.167068	0.371202
ENSG00000179119	SPTY2D1	-0.0768666	0.050652	0.137406	0.16717	0.371373
ENSG00000155368	DBI	0.176876	0.11645	0.137523	0.167293	0.37157
ENSG00000172733	PURG	0.0829541	0.054616	0.137532	0.167308	0.37157
ENSG00000213983	AP1G2	-0.343939	0.226614	0.137582	0.16736	0.37158
ENSG00000115339	GALNT3	0.211984	0.139672	0.137582	0.167362	0.37158
ENSG00000172375	C2CD2L	-0.164729	0.108546	0.137614	0.167394	0.371597
ENSG00000235609	AF127577.4	-0.180989	0.11934	0.137647	0.167434	0.371613
ENSG00000109927	TECTA	-0.188462	0.124199	0.13766	0.167451	0.371613
ENSG00000198646	NCOA6	-0.165125	0.108836	0.137719	0.167522	0.371616
ENSG00000162783	IER5	-0.191454	0.126114	0.137721	0.167524	0.371616
ENSG00000014824	SLC30A9	0.153816	0.101384	0.137723	0.167526	0.371616
ENSG00000162241	SLC25A45	-0.187388	0.123594	0.137754	0.167562	0.37164
ENSG00000228063	LYPLAL1.DT	0.146207	0.0964614	0.137869	0.167687	0.371863
ENSG00000131634	TMEM204	-0.283737	0.187133	0.137959	0.167773	0.371999
ENSG00000139517	LNX2	0.0864568	0.0570584	0.137988	0.167799	0.372001
ENSG00000153989	NUS1	0.0828566	0.0546323	0.138095	0.167923	0.372221
ENSG00000137076	TLN1	-0.128293	0.0846615	0.138178	0.168005	0.372348
ENSG00000126583	PRKCG	-0.366662	0.241977	0.1382	0.168036	0.372362
ENSG00000167535	CACNB3	-0.194903	0.128715	0.138243	0.168077	0.372398
ENSG00000117245	KIF17	-0.214035	0.141289	0.138301	0.168144	0.372474
ENSG00000185475	TMEM179B	-0.0965446	0.0637726	0.138328	0.168167	0.372474
ENSG00000183648	NDUFB1	0.127191	0.0839703	0.138342	0.168185	0.372474
ENSG00000196458	ZNF605	-0.129133	0.0852704	0.138424	0.168273	0.37257
ENSG00000256211	AC023512.1	0.157605	0.104011	0.138438	0.16829	0.37257
ENSG00000175792	RUVBL1	-0.0971318	0.0641433	0.138448	0.168303	0.37257
ENSG00000100146	SOX10	-0.218457	0.144359	0.138481	0.168341	0.3726
ENSG00000022277	RTF2	0.0852364	0.0563389	0.138795	0.168687	0.37331
ENSG00000132313	MRPL35	0.11594	0.0766008	0.138868	0.168759	0.373376
ENSG00000198171	DDRGK1	-0.0996721	0.0658545	0.138879	0.168766	0.373376
ENSG00000166170	BAG5	0.077585	0.0513069	0.138984	0.168886	0.373585
ENSG00000165259	HDX	-0.0628297	0.0415425	0.139156	0.16909	0.373966
ENSG00000121988	ZRANB3	0.0572583	0.0379069	0.139188	0.169122	0.373966
ENSG00000184277	TM2D3	0.11655	0.0771172	0.139197	0.169132	0.373966
ENSG00000103257	SLC7A5	-0.261364	0.17308	0.139295	0.169245	0.37416
ENSG00000158859	ADAMTS4	0.33728	0.223369	0.139323	0.169277	0.374176
ENSG00000169752	NRG4	0.231505	0.153241	0.139352	0.169307	0.374185
ENSG00000082196	C1QTNF3	0.132813	0.0879683	0.13937	0.169331	0.374185
ENSG00000152332	UHMK1	0.106828	0.070723	0.139406	0.169372	0.37422
ENSG00000239039	SNORD13	-0.188641	0.124974	0.139457	0.169429	0.374263
ENSG00000167186	COQ7	-0.0925338	0.0612328	0.139472	0.169441	0.374263
ENSG00000137822	TUBGCP4	-0.128713	0.0852562	0.139608	0.169583	0.374521
ENSG00000229932	YWHAZP3	0.121019	0.0802159	0.139653	0.169639	0.374546
ENSG00000219085	NPM1P37	0.143679	0.0952367	0.139658	0.169644	0.374546
ENSG00000157404	KIT	0.295173	0.195473	0.139761	0.169756	0.374738
ENSG00000110844	PRPF40B	-0.136187	0.0902518	0.139801	0.169805	0.374792
ENSG00000152193	OBI1	0.11201	0.074241	0.139859	0.169866	0.374872
ENSG00000185608	MRPL40	0.100047	0.06633	0.139962	0.169987	0.375083
ENSG00000271204	AC016831.4	-0.200102	0.132651	0.140158	0.170189	0.375475
ENSG00000144136	SLC20A1	-0.111166	0.0736984	0.14018	0.170218	0.375484
ENSG00000237854	LINC00674	-0.102973	0.0683532	0.140212	0.170251	0.375502
ENSG00000111271	ACAD10	-0.114689	0.0761415	0.14027	0.170324	0.375606
ENSG00000106608	URGCP	-0.0570883	0.0378611	0.140323	0.170374	0.37564
ENSG00000128829	EIF2AK4	0.0664659	0.0441342	0.140336	0.170389	0.37564
ENSG00000198513	ATL1	0.163065	0.108226	0.140378	0.170434	0.375683
ENSG00000130477	UNC13A	-0.161553	0.107235	0.140423	0.170482	0.375713
ENSG00000164209	SLC25A46	0.12	0.079657	0.140441	0.170497	0.375713
ENSG00000138036	DYNC2LI1	0.106568	0.0707874	0.140471	0.170528	0.375717
ENSG00000263606	AP000919.1	-0.180874	0.120152	0.140493	0.170549	0.375717
ENSG00000138670	RASGEF1B	0.254185	0.16879	0.140577	0.170638	0.375858
ENSG00000157554	ERG	0.223632	0.148456	0.140694	0.170752	0.375957
ENSG00000112695	COX7A2	0.209533	0.139182	0.140695	0.170754	0.375957
ENSG00000287778	AC006230.1	-0.252986	0.167953	0.140719	0.170775	0.375957
ENSG00000250986	LINC02600	-0.202394	0.134527	0.140725	0.170783	0.375957
ENSG00000196914	ARHGEF12	0.0399053	0.0265151	0.140813	0.170896	0.376142
ENSG00000100105	PATZ1	-0.0835811	0.0555386	0.140834	0.170917	0.376142
ENSG00000085831	TTC39A	-0.144435	0.0960459	0.140898	0.170987	0.376242
ENSG00000105732	ZNF574	-0.112422	0.074727	0.140958	0.171054	0.376306
ENSG00000068354	TBC1D25	-0.106854	0.0710281	0.140972	0.171066	0.376306
ENSG00000151136	BTBD11	0.188386	0.125203	0.141139	0.17125	0.376655
ENSG00000078687	TNRC6C	-0.12071	0.0802352	0.141188	0.171308	0.376727
ENSG00000200680	SNORD115.4	-0.504869	0.335827	0.141235	0.171357	0.376779
ENSG00000158079	PTPDC1	0.100283	0.0666919	0.141389	0.171537	0.37699
ENSG00000103460	TOX3	-0.314224	0.209222	0.141396	0.171546	0.37699
ENSG00000079482	OPHN1	-0.103481	0.0688245	0.141421	0.171571	0.37699
ENSG00000220804	LINC01881	0.131842	0.0877409	0.141423	0.171572	0.37699
ENSG00000183908	LRRC55	-0.448102	0.298216	0.141428	0.171578	0.37699
ENSG00000121579	NAA50	0.0883338	0.0588297	0.141487	0.17164	0.377072
ENSG00000162545	CAMK2N1	-0.160454	0.10694	0.141771	0.171952	0.377702
ENSG00000197380	DACT3	-0.136148	0.0906409	0.141803	0.171996	0.377715
ENSG00000178229	ZNF543	-0.077453	0.0516271	0.141816	0.172008	0.377715
ENSG00000149243	KLHL35	-0.157969	0.10531	0.141869	0.172067	0.377788
ENSG00000184162	NR2C2AP	0.160378	0.106933	0.141931	0.172121	0.377821
ENSG00000127334	DYRK2	-0.101398	0.0675706	0.141937	0.172132	0.377821
ENSG00000113657	DPYSL3	-0.13322	0.0887972	0.142031	0.17223	0.377975
ENSG00000173452	TMEM196	0.212319	0.141443	0.142052	0.172252	0.377975
ENSG00000101158	NELFCD	-0.0675634	0.0450133	0.142085	0.172284	0.377989
ENSG00000178053	MLF1	0.192066	0.128009	0.142228	0.172429	0.378253
ENSG00000149925	ALDOA	-0.0988535	0.0659485	0.142371	0.172574	0.378514
ENSG00000183495	EP400	-0.237248	0.158288	0.142402	0.172613	0.378546
ENSG00000105486	LIG1	-0.083971	0.0560427	0.142529	0.172734	0.378755
ENSG00000144306	SCRN3	-0.0787095	0.0525377	0.142577	0.172781	0.378803
ENSG00000172602	RND1	0.224732	0.150119	0.142648	0.172861	0.378894
ENSG00000185917	SETD4	-0.0698201	0.0465859	0.14266	0.172872	0.378894
ENSG00000213204	AL049697.1	0.129637	0.0866269	0.142785	0.173003	0.379125
ENSG00000288062	AL136981.3	0.120848	0.0807738	0.142882	0.173111	0.379305
ENSG00000286015	CR589904.2	0.41518	0.277198	0.142909	0.173146	0.379326
ENSG00000164591	MYOZ3	-0.178291	0.119184	0.142932	0.173171	0.379327
ENSG00000090470	PDCD7	-0.0664001	0.0443967	0.143015	0.173254	0.379452
ENSG00000186566	GPATCH8	-0.116078	0.0775299	0.143059	0.173308	0.379517
ENSG00000146963	LUC7L2	0.0828922	0.0554397	0.143127	0.173383	0.379624
ENSG00000100842	EFS	-0.187416	0.125391	0.143262	0.173527	0.379885
ENSG00000102710	SUPT20H	0.0672539	0.045017	0.143442	0.17372	0.380253
ENSG00000089063	TMEM230	0.108163	0.0723203	0.143472	0.173757	0.380266
ENSG00000130723	PRRC2B	-0.2226	0.148935	0.143495	0.173777	0.380266
ENSG00000100314	CABP7	-0.208404	0.139528	0.14353	0.17381	0.380284
ENSG00000124228	DDX27	-0.0563615	0.0377202	0.143603	0.173891	0.380405
ENSG00000104129	DNAJC17	-0.106506	0.0713353	0.143685	0.173979	0.380542
ENSG00000272630	AL731563.4	0.130016	0.0869894	0.143728	0.174026	0.380591
ENSG00000112186	CAP2	0.151475	0.101369	0.143814	0.174121	0.380743
ENSG00000197021	CXorf40B	-0.0848852	0.0568764	0.143838	0.174149	0.380748
ENSG00000122986	HVCN1	-0.225049	0.150732	0.143905	0.174219	0.380846
ENSG00000155324	GRAMD2B	-0.134502	0.0901439	0.143933	0.174251	0.380862
ENSG00000123560	PLP1	0.332784	0.222793	0.143971	0.1743	0.380913
ENSG00000184949	FAM227A	-0.224387	0.15035	0.144066	0.1744	0.381076
ENSG00000215375	MYL5	-0.144721	0.0969794	0.144103	0.174444	0.381115
ENSG00000124279	FASTKD3	0.0822758	0.0551397	0.144142	0.174495	0.381172
ENSG00000011007	ELOA	-0.0610551	0.0409223	0.144183	0.17454	0.381216
ENSG00000126756	UXT	0.118128	0.0791335	0.14421	0.174569	0.381223
ENSG00000140386	SCAPER	0.0642322	0.0430656	0.144308	0.174682	0.381414
ENSG00000197291	RAMP2.AS1	-0.266613	0.178876	0.14435	0.174727	0.381458
ENSG00000115561	CHMP3	0.201386	0.135137	0.144416	0.174799	0.38156
ENSG00000075292	ZNF638	0.0497258	0.0333526	0.144461	0.17484	0.381575
ENSG00000104312	RIPK2	0.151098	0.101353	0.144487	0.174869	0.381575
ENSG00000047662	FAM184B	-0.237389	0.159151	0.144517	0.174906	0.381575
ENSG00000176105	YES1	0.0730783	0.0490234	0.144521	0.174908	0.381575
ENSG00000110324	IL10RA	0.178909	0.12013	0.144662	0.17506	0.381825
ENSG00000106852	LHX6	-0.246752	0.165596	0.144679	0.175073	0.381825
ENSG00000281649	EBLN3P	0.0544549	0.0365818	0.144852	0.175249	0.382152
ENSG00000171303	KCNK3	-0.257862	0.173051	0.14491	0.17532	0.382152
ENSG00000100095	SEZ6L	-0.45422	0.305013	0.144915	0.175326	0.382152
ENSG00000234841	AC017007.3	-0.132541	0.0890596	0.144943	0.175362	0.382152
ENSG00000086717	PPEF1	-0.237221	0.159329	0.144995	0.175416	0.382152
ENSG00000029364	SLC39A9	0.0752895	0.0505684	0.144998	0.175423	0.382152
ENSG00000144524	COPS7B	-0.0970533	0.0651887	0.145013	0.175437	0.382152
ENSG00000213341	CHUK	0.096788	0.0650109	0.145016	0.17544	0.382152
ENSG00000206585	RNVU1.7	0.808539	0.543404	0.145026	0.175451	0.382152
ENSG00000213672	NCKIPSD	-0.101465	0.0681994	0.145066	0.175482	0.382162
ENSG00000101945	SUV39H1	0.130063	0.0873282	0.145102	0.175524	0.382185
ENSG00000162630	B3GALT2	-0.192368	0.129166	0.145116	0.175543	0.382185
ENSG00000082074	FYB1	0.306509	0.205834	0.14517	0.175606	0.382267
ENSG00000251136	AF117829.1	0.0921735	0.0619851	0.145259	0.175715	0.382419
ENSG00000106546	AHR	0.173828	0.116899	0.145268	0.175726	0.382419
ENSG00000144827	ABHD10	0.133901	0.0899543	0.145315	0.175778	0.382475
ENSG00000273540	AGBL1	0.562628	0.378275	0.145395	0.175867	0.382614
ENSG00000168872	DDX19A	0.0780397	0.0525128	0.145501	0.175972	0.382734
ENSG00000177383	MAGEF1	-0.102187	0.0687226	0.145502	0.175973	0.382734
ENSG00000149403	GRIK4	-0.166352	0.111993	0.145691	0.176168	0.383103
ENSG00000127870	RNF6	0.136128	0.0915739	0.145842	0.176316	0.38332
ENSG00000175115	PACS1	-0.241943	0.162853	0.145844	0.176319	0.38332
ENSG00000174028	FAM3C2	0.348437	0.23463	0.146002	0.176478	0.38361
ENSG00000169933	FRMPD4	0.105147	0.0708648	0.146117	0.176597	0.383776
ENSG00000178694	NSUN3	0.0950444	0.0640216	0.146129	0.176605	0.383776
ENSG00000050748	MAPK9	0.0957851	0.0645427	0.146263	0.176749	0.384033
ENSG00000130066	SAT1	0.156243	0.10535	0.146298	0.176786	0.384058
ENSG00000254343	AC091563.1	-0.214385	0.144615	0.146467	0.176995	0.38442
ENSG00000169689	CENPX	-0.13665	0.0921806	0.146475	0.177004	0.38442
ENSG00000178381	ZFAND2A	0.175995	0.118641	0.146666	0.177194	0.384638
ENSG00000139977	NAA30	0.114613	0.0773136	0.146691	0.177224	0.384638
ENSG00000279696	AP001273.1	0.0911619	0.0615303	0.146698	0.177235	0.384638
ENSG00000104447	TRPS1	-0.125994	0.0849931	0.146701	0.177238	0.384638
ENSG00000158691	ZSCAN12	0.0680609	0.0459406	0.14672	0.177254	0.384638
ENSG00000132323	ILKAP	0.0812663	0.0548273	0.146749	0.177281	0.384638
ENSG00000286602	AC021660.4	0.174893	0.118061	0.146749	0.177283	0.384638
ENSG00000201185	RNA5SP202	0.201449	0.135895	0.146939	0.177468	0.384983
ENSG00000068079	IFI35	-0.15241	0.102883	0.146967	0.177497	0.384991
ENSG00000175449	RFESD	0.267644	0.180708	0.14705	0.177607	0.385174
ENSG00000198522	GPN1	0.0984182	0.0664601	0.14711	0.177668	0.3852
ENSG00000223797	ENTPD3.AS1	-0.158783	0.107285	0.147112	0.17767	0.3852
ENSG00000130396	AFDN	0.0624427	0.0421462	0.147154	0.177709	0.385228
ENSG00000143367	TUFT1	0.176744	0.119327	0.147262	0.177829	0.385391
ENSG00000007168	PAFAH1B1	0.0915058	0.0618169	0.147266	0.177835	0.385391
ENSG00000089818	NECAP1	0.166159	0.11226	0.147304	0.177882	0.385437
ENSG00000179431	FJX1	-0.181551	0.12268	0.14737	0.17795	0.385528
ENSG00000130520	LSM4	-0.120455	0.081402	0.147403	0.177986	0.385551
ENSG00000176422	SPRYD4	-0.119754	0.0809494	0.147505	0.178093	0.385728
ENSG00000183291	SELENOF	0.104221	0.070464	0.147588	0.178176	0.385801
ENSG00000268350	FAM156A	0.215589	0.145761	0.147589	0.178178	0.385801
ENSG00000123146	ADGRE5	0.190206	0.128697	0.147666	0.178263	0.385877
ENSG00000169598	DFFB	-0.139834	0.0945641	0.147679	0.178281	0.385877
ENSG00000116985	BMP8B	0.174512	0.118087	0.147694	0.178299	0.385877
ENSG00000280285	AC108215.1	0.424807	0.287308	0.147718	0.178323	0.385877
ENSG00000151692	RNF144A	0.127658	0.0862932	0.147745	0.178354	0.385877
ENSG00000259834	AL365361.1	-0.146899	0.0993621	0.147759	0.178367	0.385877
ENSG00000185985	SLITRK2	-0.132825	0.0898645	0.147856	0.178479	0.386063
ENSG00000166451	CENPN	-0.144059	0.0975586	0.148011	0.178643	0.386314
ENSG00000233836	AC139769.1	0.0993878	0.0672691	0.148013	0.178646	0.386314
ENSG00000127951	FGL2	0.234403	0.158592	0.148099	0.178738	0.386456
ENSG00000139112	GABARAPL1	0.179714	0.121675	0.148138	0.178779	0.386489
ENSG00000274642	AC244669.2	-0.275189	0.186351	0.14821	0.178858	0.386601
ENSG00000161896	IP6K3	0.455487	0.308631	0.148229	0.178882	0.386601
ENSG00000150093	ITGB1	0.123653	0.0837435	0.148253	0.178908	0.386601
ENSG00000118596	SLC16A7	0.101911	0.0691104	0.148555	0.179206	0.38717
ENSG00000184445	KNTC1	0.0708583	0.0480547	0.148575	0.179222	0.38717
ENSG00000161981	SNRNP25	-0.106766	0.0723908	0.148711	0.179355	0.387397
ENSG00000136271	DDX56	-0.045384	0.0307555	0.148735	0.179379	0.387397
ENSG00000114805	PLCH1	-0.125194	0.0849584	0.148827	0.179469	0.387536
ENSG00000271780	AL118558.3	-0.116443	0.0789459	0.148914	0.17955	0.387655
ENSG00000163492	CCDC141	-0.328488	0.222991	0.14896	0.179603	0.387714
ENSG00000178074	C2orf69	0.104142	0.0706775	0.14908	0.179734	0.3879
ENSG00000155100	OTUD6B	0.0676987	0.0459473	0.149101	0.179761	0.3879
ENSG00000163082	SGPP2	0.162857	0.110533	0.149103	0.179767	0.3879
ENSG00000206573	THUMPD3.AS1	0.0718338	0.0487851	0.149133	0.179803	0.387905
ENSG00000023734	STRAP	0.0921295	0.0625364	0.149151	0.179821	0.387905
ENSG00000117691	NENF	0.123071	0.0835535	0.149219	0.17989	0.387998
ENSG00000159733	ZFYVE28	-0.229207	0.155633	0.149276	0.179963	0.3881
ENSG00000145721	LIX1	0.131426	0.0893159	0.149396	0.180077	0.388286
ENSG00000077312	SNRPA	0.0700004	0.0475477	0.149419	0.1801	0.388286
ENSG00000125398	SOX9	-0.220435	0.149739	0.149441	0.180127	0.388287
ENSG00000139684	ESD	0.0930646	0.0632218	0.149467	0.180158	0.388298
ENSG00000102921	N4BP1	-0.0779445	0.052953	0.149489	0.180184	0.388299
ENSG00000089050	RBBP9	0.102458	0.0695875	0.149612	0.180325	0.388459
ENSG00000218510	LINC00339	-0.165076	0.112188	0.149633	0.180352	0.388459
ENSG00000112062	MAPK14	0.0657347	0.0446756	0.149644	0.180366	0.388459
ENSG00000118733	OLFM3	0.14362	0.0975556	0.149659	0.180385	0.388459
ENSG00000196387	ZNF140	0.0764228	0.0519709	0.149661	0.180387	0.388459
ENSG00000100139	MICALL1	-0.147375	0.100253	0.149785	0.180515	0.388633
ENSG00000223891	OSER1.DT	-0.0973757	0.0661656	0.149792	0.18052	0.388633
ENSG00000256101	AC092745.1	0.245259	0.166675	0.149851	0.180585	0.38869
ENSG00000259032	ENSAP2	-0.190653	0.12972	0.149868	0.180598	0.38869
ENSG00000287837	AL590064.1	-0.173705	0.118138	0.149918	0.180648	0.388742
ENSG00000118507	AKAP7	-0.0799144	0.0544011	0.150067	0.180797	0.389007
ENSG00000067334	DNTTIP2	0.102404	0.0696462	0.150153	0.18089	0.389151
ENSG00000068697	LAPTM4A	0.0583425	0.0396844	0.150204	0.180949	0.389201
ENSG00000170500	LONRF2	-0.0890052	0.0606126	0.150218	0.180965	0.389201
ENSG00000148153	INIP	0.0958104	0.0652149	0.150245	0.180995	0.38921
ENSG00000258301	VASH1.AS1	-0.119025	0.081034	0.150331	0.181091	0.389311
ENSG00000170242	USP47	0.0671368	0.0456817	0.150339	0.181097	0.389311
ENSG00000205085	FAM71F2	-0.259688	0.176809	0.150354	0.181119	0.389311
ENSG00000163873	GRIK3	-0.264955	0.180423	0.150414	0.181193	0.389413
ENSG00000107758	PPP3CB	0.106586	0.0725899	0.150464	0.181249	0.389478
ENSG00000160862	AZGP1	-0.377474	0.257116	0.150524	0.181312	0.389558
ENSG00000166347	CYB5A	0.116805	0.0796148	0.150569	0.181366	0.389619
ENSG00000168538	TRAPPC11	0.0523061	0.0356553	0.150606	0.181402	0.389639
ENSG00000067066	SP100	0.171615	0.116997	0.150648	0.181439	0.389664
ENSG00000144791	LIMD1	0.125972	0.0858377	0.150674	0.181475	0.389685
ENSG00000127241	MASP1	0.321857	0.219484	0.150759	0.181568	0.389829
ENSG00000196227	FAM217B	-0.0736143	0.0501798	0.150822	0.181632	0.38988
ENSG00000231607	DLEU2	-0.112232	0.076505	0.150828	0.181643	0.38988
ENSG00000223361	FTH1P10	-0.142843	0.0974663	0.150994	0.181824	0.390213
ENSG00000187325	TAF9B	0.0991134	0.0675945	0.151017	0.181854	0.39022
ENSG00000267796	LIN37	-0.134002	0.0914505	0.151066	0.181909	0.390283
ENSG00000278156	TSC22D1.AS1	-0.169615	0.11563	0.151089	0.181935	0.390284
ENSG00000152234	ATP5F1A	0.127839	0.0872091	0.151126	0.18197	0.390302
ENSG00000138231	DBR1	-0.0875325	0.0597508	0.151158	0.181998	0.390307
ENSG00000171863	RPS7	0.0939787	0.0641288	0.15124	0.182087	0.390413
ENSG00000136937	NCBP1	-0.0715672	0.0488097	0.151262	0.182099	0.390413
ENSG00000151422	FER	0.0403721	0.0275698	0.151321	0.182165	0.390497
ENSG00000197951	ZNF71	-0.143402	0.0978406	0.151419	0.182271	0.390669
ENSG00000149633	KIAA1755	-0.226358	0.154648	0.151501	0.182352	0.390758
ENSG00000180233	ZNRF2	0.150198	0.102501	0.151511	0.182364	0.390758
ENSG00000175073	VCPIP1	0.0636829	0.0435135	0.151769	0.182632	0.39127
ENSG00000147588	PMP2	0.163365	0.111631	0.151793	0.182655	0.39127
ENSG00000070087	PFN2	0.135648	0.0927059	0.151856	0.182723	0.391359
ENSG00000132286	TIMM10B	-0.0963897	0.065882	0.151893	0.18276	0.391384
ENSG00000271122	AC018647.2	-0.118503	0.0810535	0.151952	0.182827	0.391472
ENSG00000183090	FREM3	-0.816679	0.558199	0.152128	0.18301	0.391781
ENSG00000196663	TECPR2	-0.0846021	0.0578295	0.152156	0.183041	0.391781
ENSG00000144649	GASK1A	0.179333	0.122585	0.152163	0.18305	0.391781
ENSG00000110619	CARS1	0.432723	0.296035	0.152257	0.183135	0.391908
ENSG00000104723	TUSC3	0.190499	0.130343	0.152316	0.183201	0.39194
ENSG00000287862	AC114971.1	0.188511	0.128985	0.152319	0.183203	0.39194
ENSG00000143207	COP1	0.0735812	0.0503545	0.152384	0.183281	0.392052
ENSG00000112624	BICRAL	-0.115536	0.0790733	0.152423	0.183328	0.392096
ENSG00000166797	CIAO2A	0.0968176	0.0662374	0.152505	0.183422	0.392201
ENSG00000122432	SPATA1	0.273239	0.187062	0.152542	0.183475	0.392201
ENSG00000134313	KIDINS220	0.0532332	0.0364231	0.152546	0.183479	0.392201
ENSG00000272970	AC107294.2	-0.190003	0.130003	0.152547	0.183481	0.392201
ENSG00000014641	MDH1	0.159828	0.109429	0.152574	0.183518	0.392226
ENSG00000165626	BEND7	-0.130456	0.0893928	0.152685	0.183633	0.392415
ENSG00000118007	STAG1	-0.0721533	0.0494489	0.152742	0.183697	0.392495
ENSG00000095951	HIVEP1	-0.126929	0.0869548	0.152807	0.183764	0.392518
ENSG00000100350	FOXRED2	-0.210905	0.144566	0.152814	0.183771	0.392518
ENSG00000163714	U2SURP	0.0568972	0.0389804	0.152829	0.183786	0.392518
ENSG00000173992	CCS	-0.0963732	0.0660517	0.152988	0.183967	0.39285
ENSG00000023041	ZDHHC6	0.0482317	0.0330401	0.153019	0.184002	0.392862
ENSG00000234913	AC016027.2	-0.314351	0.215474	0.153036	0.184025	0.392862
ENSG00000143502	SUSD4	-0.115845	0.0793754	0.153112	0.184112	0.392972
ENSG00000136813	ECPAS	0.103727	0.0710753	0.153129	0.184129	0.392972
ENSG00000127125	PPCS	0.139258	0.0954844	0.153156	0.184163	0.392989
ENSG00000146247	PHIP	0.0524988	0.0359781	0.153185	0.184202	0.393017
ENSG00000047365	ARAP2	0.0795472	0.0545657	0.153325	0.184366	0.393311
ENSG00000107957	SH3PXD2A	-0.177342	0.121667	0.153387	0.184419	0.393368
ENSG00000162722	TRIM58	-0.350915	0.240927	0.153463	0.184498	0.393466
ENSG00000157510	AFAP1L1	-0.217039	0.149017	0.153477	0.184519	0.393466
ENSG00000147669	POLR2K	0.139318	0.0956065	0.153496	0.184543	0.393466
ENSG00000102312	PORCN	-0.0886084	0.060816	0.153554	0.18461	0.393538
ENSG00000173933	RBM4	0.120841	0.0828946	0.153573	0.18463	0.393538
ENSG00000197872	FAM49A	0.119526	0.0820369	0.153789	0.184869	0.39394
ENSG00000181722	ZBTB20	-0.105245	0.072277	0.153791	0.18487	0.39394
ENSG00000149311	ATM	-0.0607206	0.0416844	0.153874	0.184959	0.394073
ENSG00000038002	AGA	0.15135	0.103974	0.153922	0.185011	0.394099
ENSG00000198951	NAGA	0.0852986	0.0585996	0.153932	0.185024	0.394099
ENSG00000197586	ENTPD6	-0.117461	0.0807028	0.15397	0.185063	0.394126
ENSG00000116525	TRIM62	-0.210829	0.144874	0.154032	0.185138	0.394232
ENSG00000156162	DPY19L4	0.087628	0.0601939	0.154124	0.185227	0.394365
ENSG00000228340	MIR646HG	-0.317101	0.217988	0.154192	0.185294	0.394452
ENSG00000073614	KDM5A	0.0377563	0.0259573	0.154225	0.185331	0.394473
ENSG00000123643	SLC36A1	-0.197852	0.135962	0.154278	0.185396	0.394556
ENSG00000198523	PLN	-0.430118	0.295764	0.154306	0.185425	0.394562
ENSG00000257698	GIHCG	0.149352	0.10265	0.154344	0.185467	0.394596
ENSG00000130176	CNN1	-0.518046	0.356553	0.154452	0.185589	0.394725
ENSG00000132424	PNISR	0.052987	0.0364702	0.154464	0.185602	0.394725
ENSG00000120156	TEK	-0.122911	0.0845522	0.154469	0.185606	0.394725
ENSG00000235008	AL023775.1	-0.242196	0.166659	0.154587	0.185727	0.394925
ENSG00000100316	RPL3	0.0757739	0.0521747	0.154623	0.185765	0.394951
ENSG00000161654	LSM12	-0.117047	0.0805192	0.154704	0.185839	0.395053
ENSG00000186918	ZNF395	0.191333	0.131734	0.154813	0.185958	0.395249
ENSG00000091527	CDV3	0.0985085	0.0678029	0.154922	0.186068	0.395427
ENSG00000163909	HEYL	-0.322651	0.222119	0.154995	0.186159	0.395472
ENSG00000143369	ECM1	-0.291722	0.201062	0.155011	0.186174	0.395472
ENSG00000143499	SMYD2	-0.140011	0.0963925	0.155022	0.186191	0.395472
ENSG00000169019	COMMD8	0.142345	0.0980566	0.155024	0.186194	0.395472
ENSG00000287550	AL450345.2	-0.206771	0.142454	0.155069	0.186247	0.395483
ENSG00000113621	TXNDC15	0.105083	0.0723978	0.155075	0.186252	0.395483
ENSG00000215154	AC141586.1	-0.233913	0.16127	0.155139	0.186326	0.395507
ENSG00000149554	CHEK1	0.147402	0.10163	0.155157	0.186346	0.395507
ENSG00000111790	FGFR1OP2	0.0729824	0.0502641	0.155168	0.186361	0.395507
ENSG00000198185	ZNF334	-0.13882	0.0956652	0.155176	0.186369	0.395507
ENSG00000163053	SLC16A14	-0.113266	0.0781177	0.155278	0.186467	0.395661
ENSG00000121210	TMEM131L	-0.12606	0.0868534	0.155324	0.186515	0.395706
ENSG00000119922	IFIT2	-0.188975	0.130292	0.155373	0.186565	0.395756
ENSG00000116741	RGS2	-0.278382	0.191963	0.155665	0.18686	0.396301
ENSG00000056097	ZFR	0.0668764	0.0461436	0.155674	0.186874	0.396301
ENSG00000232838	PET117	0.157596	0.108769	0.155787	0.186991	0.396493
ENSG00000105127	AKAP8	-0.0818651	0.0564802	0.155869	0.187079	0.396617
ENSG00000287966	AL590062.1	0.200637	0.13851	0.155888	0.187103	0.396617
ENSG00000123552	USP45	0.0697923	0.0482185	0.15598	0.187199	0.396755
ENSG00000054598	FOXC1	-0.192383	0.13285	0.156003	0.18722	0.396755
ENSG00000224116	INHBA.AS1	0.146461	0.101203	0.156041	0.187262	0.396787
ENSG00000119938	PPP1R3C	0.18032	0.124632	0.156145	0.187365	0.396933
ENSG00000154781	CCDC174	-0.0651147	0.0450069	0.15616	0.187384	0.396933
ENSG00000274114	ALOX15P1	-0.179809	0.124249	0.156269	0.187491	0.397105
ENSG00000106771	TMEM245	0.0766843	0.0529936	0.156303	0.18753	0.397131
ENSG00000164776	PHKG1	-0.163496	0.11314	0.156633	0.187896	0.397829
ENSG00000153201	RANBP2	0.054475	0.0376618	0.156709	0.187977	0.397829
ENSG00000169255	B3GALNT1	0.146576	0.101406	0.156753	0.188025	0.397829
ENSG00000260398	AC068700.1	-0.216564	0.149833	0.156773	0.18804	0.397829
ENSG00000271913	AL035530.2	-0.15053	0.104163	0.156835	0.1881	0.397829
ENSG00000136425	CIB2	-0.1784	0.123451	0.156845	0.188106	0.397829
ENSG00000168386	FILIP1L	-0.260632	0.180359	0.156854	0.188114	0.397829
ENSG00000120907	ADRA1A	-0.290953	0.201354	0.15688	0.188137	0.397829
ENSG00000160131	VMA21	0.130189	0.0900501	0.156901	0.188153	0.397829
ENSG00000065809	FAM107B	0.263228	0.182074	0.156907	0.188158	0.397829
ENSG00000135390	ATP5MC2	0.0792894	0.0548771	0.156915	0.188171	0.397829
ENSG00000278834	AC073508.3	-0.135397	0.0937623	0.15692	0.188177	0.397829
ENSG00000175727	MLXIP	-0.216977	0.150115	0.156995	0.188269	0.397968
ENSG00000163884	KLF15	-0.217903	0.150767	0.157025	0.188318	0.397993
ENSG00000233716	AC074367.1	0.149088	0.103274	0.157041	0.188333	0.397993
ENSG00000127955	GNAI1	0.134838	0.0933934	0.15722	0.188531	0.398354
ENSG00000170396	ZNF804A	-0.168056	0.116458	0.157416	0.188745	0.398741
ENSG00000183287	CCBE1	0.413454	0.286361	0.157435	0.188767	0.398741
ENSG00000135916	ITM2C	-0.0881517	0.0610948	0.157471	0.1888	0.398755
ENSG00000286971	AC012508.3	0.244201	0.169264	0.157512	0.188847	0.398799
ENSG00000263878	DLGAP1.AS4	-0.504292	0.349567	0.157541	0.18888	0.398811
ENSG00000145495	MARCHF6	0.0624032	0.0432614	0.157582	0.188925	0.398851
ENSG00000137726	FXYD6	-0.221879	0.153872	0.157723	0.18906	0.39908
ENSG00000277149	TYW1B	0.191046	0.132505	0.157769	0.189107	0.399122
ENSG00000171067	C11orf24	0.128685	0.0892243	0.157872	0.189223	0.399274
ENSG00000100526	CDKN3	0.211028	0.146319	0.157878	0.189232	0.399274
ENSG00000146122	DAAM2	-0.239921	0.166583	0.157987	0.189343	0.399453
ENSG00000130830	MPP1	0.0910323	0.0631917	0.158115	0.189489	0.399704
ENSG00000115325	DOK1	-0.138749	0.09639	0.158208	0.189595	0.39983
ENSG00000234177	LINC01114	-0.187107	0.129842	0.158217	0.189602	0.39983
ENSG00000246922	UBAP1L	-0.16307	0.113174	0.158263	0.189646	0.399867
ENSG00000163867	ZMYM6	0.0589665	0.0409271	0.158291	0.189681	0.399885
ENSG00000164292	RHOBTB3	0.125897	0.0874972	0.158373	0.189767	0.399986
ENSG00000182685	BRICD5	-0.185172	0.128702	0.158401	0.189801	0.399986
ENSG00000144550	CPNE9	-0.535766	0.372401	0.158427	0.189829	0.399986
ENSG00000110723	EXPH5	-0.20534	0.142653	0.158436	0.189839	0.399986
ENSG00000009954	BAZ1B	-0.0377524	0.0262438	0.158471	0.189878	0.399986
ENSG00000261167	AC107027.3	0.118665	0.0824935	0.158486	0.189888	0.399986
ENSG00000157890	MEGF11	-0.16336	0.113454	0.158541	0.189942	0.400043
ENSG00000095397	WHRN	-0.207385	0.144228	0.158648	0.190055	0.400224
ENSG00000172954	LCLAT1	-0.0839525	0.058392	0.158692	0.190106	0.400276
ENSG00000133872	SARAF	0.107351	0.0746444	0.158793	0.190214	0.400448
ENSG00000188554	NBR1	0.0555391	0.0386014	0.15885	0.190273	0.400516
ENSG00000154864	PIEZO2	0.361878	0.251578	0.158948	0.190379	0.400662
ENSG00000099957	P2RX6	-0.284209	0.197589	0.158963	0.190396	0.400662
ENSG00000132963	POMP	0.0939185	0.0653389	0.159007	0.190442	0.400694
ENSG00000155980	KIF5A	-0.1456	0.10124	0.159024	0.190464	0.400694
ENSG00000065457	ADAT1	-0.0660854	0.0459827	0.15907	0.190518	0.400751
ENSG00000197102	DYNC1H1	-0.0730435	0.0508384	0.159184	0.190638	0.400949
ENSG00000131236	CAP1	0.10414	0.0724563	0.159272	0.190728	0.401081
ENSG00000197956	S100A6	0.185289	0.128938	0.159343	0.190808	0.401116
ENSG00000182667	NTM	-0.085703	0.0596739	0.15935	0.190816	0.401116
ENSG00000155957	TMBIM4	0.121945	0.0849098	0.159355	0.190825	0.401116
ENSG00000215769	ARHGAP27P1.BPTFP1.KPNA2P3	-0.148471	0.10345	0.159412	0.19088	0.401143
ENSG00000184613	NELL2	0.253582	0.176495	0.15942	0.190891	0.401143
ENSG00000185823	NPAP1	-0.299702	0.208729	0.159447	0.190918	0.401143
ENSG00000180228	PRKRA	0.0800434	0.055752	0.159488	0.19097	0.401196
ENSG00000100612	DHRS7	0.0795383	0.0553814	0.159581	0.19107	0.401311
ENSG00000153317	ASAP1	-0.131487	0.0915568	0.159599	0.191091	0.401311
ENSG00000162373	BEND5	-0.128003	0.0892356	0.159626	0.191128	0.401311
ENSG00000092036	HAUS4	0.115304	0.0803872	0.159651	0.191155	0.401311
ENSG00000147041	SYTL5	0.171017	0.119231	0.159655	0.191158	0.401311
ENSG00000021826	CPS1	0.239718	0.166959	0.159694	0.191203	0.401351
ENSG00000236753	MKLN1.AS	-0.101115	0.0704712	0.159733	0.191247	0.401386
ENSG00000276966	H4C5	0.180502	0.12583	0.159829	0.191339	0.40148
ENSG00000060749	QSER1	-0.0928943	0.0647579	0.159833	0.191345	0.40148
ENSG00000197647	ZNF433	0.10696	0.0746236	0.15994	0.191449	0.401643
ENSG00000125746	EML2	-0.202731	0.141301	0.159991	0.191507	0.401704
ENSG00000089289	IGBP1	0.106251	0.0740604	0.160018	0.191532	0.401704
ENSG00000170324	FRMPD2	-0.286975	0.200168	0.160064	0.191579	0.401747
ENSG00000141664	ZCCHC2	-0.0763909	0.0532674	0.160173	0.191701	0.401895
ENSG00000147140	NONO	0.0663916	0.0463214	0.160174	0.191703	0.401895
ENSG00000132837	DMGDH	0.159873	0.111551	0.160201	0.191732	0.401901
ENSG00000057757	PITHD1	0.157055	0.109605	0.160278	0.191823	0.401994
ENSG00000137821	LRRC49	0.0645397	0.045066	0.160286	0.191831	0.401994
ENSG00000228451	SDAD1P1	0.139835	0.0976599	0.160358	0.191909	0.402012
ENSG00000251365	LINC02236	-0.342689	0.239213	0.160378	0.191935	0.402012
ENSG00000128602	SMO	-0.149568	0.104348	0.160384	0.191938	0.402012
ENSG00000167258	CDK12	-0.112929	0.078788	0.160392	0.191946	0.402012
ENSG00000107223	EDF1	-0.0626691	0.0437401	0.160554	0.192104	0.402286
ENSG00000175445	LPL	0.32145	0.224501	0.160583	0.192131	0.402288
ENSG00000136014	USP44	0.15407	0.107578	0.160721	0.192271	0.402525
ENSG00000119862	LGALSL	0.140791	0.0983842	0.160814	0.192372	0.402681
ENSG00000260083	MIR762HG	0.120022	0.0839561	0.161007	0.192576	0.40305
ENSG00000183617	MRPL54	0.112525	0.0786872	0.161098	0.192673	0.403198
ENSG00000147202	DIAPH2	0.155059	0.108413	0.161263	0.192866	0.403498
ENSG00000138814	PPP3CA	0.191564	0.133937	0.161266	0.19287	0.403498
ENSG00000005194	CIAPIN1	0.0701821	0.0491073	0.161347	0.192942	0.403519
ENSG00000070729	CNGB1	-0.807739	0.565193	0.161354	0.192946	0.403519
ENSG00000128923	MINDY2	-0.047097	0.0329556	0.161363	0.192961	0.403519
ENSG00000111052	LIN7A	0.133021	0.0930973	0.161439	0.193057	0.403664
ENSG00000151849	CENPJ	-0.128497	0.0899531	0.16154	0.193168	0.403739
ENSG00000110274	CEP164	-0.150595	0.105424	0.161545	0.193171	0.403739
ENSG00000167766	ZNF83	0.242554	0.169801	0.161546	0.193173	0.403739
ENSG00000259234	ANKRD34C.AS1	-0.195014	0.136454	0.161582	0.193217	0.403755
ENSG00000116096	SPR	0.17732	0.12415	0.1616	0.193235	0.403755
ENSG00000116459	ATP5PB	0.107578	0.0753302	0.161654	0.193287	0.403808
ENSG00000239523	MYLK.AS1	-0.237151	0.166165	0.161689	0.193329	0.403817
ENSG00000101868	POLA1	0.0779234	0.054542	0.161714	0.193356	0.403817
ENSG00000133422	MORC2	-0.0947457	0.0663592	0.161744	0.193387	0.403817
ENSG00000125970	RALY	-0.102595	0.0718586	0.161754	0.193398	0.403817
ENSG00000117751	PPP1R8	0.112173	0.0785757	0.161801	0.193444	0.403857
ENSG00000133627	ACTR3B	0.162609	0.11385	0.161833	0.193477	0.403869
ENSG00000231252	AC099792.1	-0.211006	0.147922	0.1619	0.193546	0.403957
ENSG00000113272	THG1L	-0.111922	0.0784318	0.161964	0.193609	0.404033
ENSG00000102760	RGCC	-0.152456	0.106916	0.162049	0.193679	0.404124
ENSG00000159904	ZNF890P	-0.299139	0.209839	0.162157	0.193817	0.404198
ENSG00000170160	CCDC144A	0.447749	0.31392	0.162161	0.193822	0.404198
ENSG00000168487	BMP1	-0.197176	0.13832	0.162174	0.193836	0.404198
ENSG00000179598	PLD6	-0.0731925	0.0512887	0.162177	0.193843	0.404198
ENSG00000167792	NDUFV1	-0.0717812	0.0503311	0.1622	0.193868	0.404198
ENSG00000145860	RNF145	0.0965341	0.0676924	0.162232	0.193903	0.404198
ENSG00000128641	MYO1B	0.0965217	0.0677201	0.162233	0.193903	0.404198
ENSG00000180628	PCGF5	0.0595111	0.0417338	0.162261	0.193935	0.404208
ENSG00000164054	SHISA5	-0.058966	0.0413802	0.162324	0.194008	0.404304
ENSG00000151617	EDNRA	0.259552	0.182172	0.162386	0.194063	0.404363
ENSG00000143569	UBAP2L	-0.089776	0.0629483	0.162429	0.194103	0.404391
ENSG00000115762	PLEKHB2	0.132936	0.0932958	0.162572	0.194246	0.404631
ENSG00000237818	RPS3AP29	-0.302638	0.212415	0.162611	0.194296	0.40467
ENSG00000135643	KCNMB4	0.129095	0.0906717	0.162675	0.194367	0.40467
ENSG00000275367	AC092111.1	-0.195166	0.137005	0.162677	0.194371	0.40467
ENSG00000077348	EXOSC5	-0.140615	0.098764	0.162679	0.194372	0.40467
ENSG00000138798	EGF	0.275165	0.193187	0.162726	0.194411	0.404696
ENSG00000212719	LINC02693	-0.134945	0.0947832	0.162905	0.194612	0.405034
ENSG00000108771	DHX58	0.102334	0.071922	0.162939	0.194653	0.405034
ENSG00000183066	WBP2NL	0.195764	0.137513	0.162939	0.194654	0.405034
ENSG00000249485	RBBP4P1	0.0750963	0.0527903	0.163027	0.194727	0.405129
ENSG00000207181	SNORA14B	0.0964006	0.067734	0.163281	0.195028	0.4057
ENSG00000117593	DARS2	-0.0776088	0.0545978	0.163338	0.195095	0.4057
ENSG00000184857	TMEM186	-0.140059	0.0985378	0.163364	0.195117	0.4057
ENSG00000156110	ADK	0.0950426	0.0668317	0.163367	0.195122	0.4057
ENSG00000006607	FARP2	-0.101839	0.0716126	0.163379	0.195136	0.4057
ENSG00000138741	TRPC3	-0.211203	0.148625	0.163459	0.195222	0.405822
ENSG00000140443	IGF1R	-0.196507	0.138217	0.163481	0.195249	0.405822
ENSG00000111181	SLC6A12	-0.171987	0.121003	0.163592	0.195363	0.406002
ENSG00000113161	HMGCR	0.163524	0.115066	0.163651	0.195424	0.406075
ENSG00000136404	TM6SF1	-0.218805	0.153979	0.163689	0.195464	0.406088
ENSG00000074603	DPP8	0.0491596	0.034597	0.163713	0.195485	0.406088
ENSG00000076108	BAZ2A	-0.194667	0.136944	0.163774	0.195553	0.406173
ENSG00000132376	INPP5K	-0.0474862	0.0334095	0.163823	0.195594	0.406203
ENSG00000178965	ERICH3	0.135634	0.0954928	0.163877	0.195658	0.40628
ENSG00000178105	DDX10	0.0755519	0.0532026	0.163956	0.195738	0.406355
ENSG00000140043	PTGR2	0.126701	0.089271	0.163966	0.195748	0.406355
ENSG00000106236	NPTX2	-0.248063	0.174734	0.164077	0.195868	0.406547
ENSG00000161920	MED11	-0.114475	0.0806442	0.164121	0.195908	0.406548
ENSG00000103051	COG4	-0.0693821	0.0488523	0.164141	0.195923	0.406548
ENSG00000129625	REEP5	0.109368	0.0770638	0.164213	0.196001	0.406655
ENSG00000244005	NFS1	0.0572717	0.0403946	0.164395	0.196193	0.406938
ENSG00000152583	SPARCL1	0.132889	0.0937368	0.164431	0.196233	0.406938
ENSG00000138642	HERC6	-0.115473	0.0814534	0.164439	0.196245	0.406938
ENSG00000159259	CHAF1B	0.117274	0.0827238	0.16444	0.196246	0.406938
ENSG00000142556	ZNF614	0.0754381	0.0532196	0.164488	0.196297	0.406989
ENSG00000176871	WSB2	-0.0732196	0.0516314	0.164523	0.196337	0.407016
ENSG00000169189	NSMCE1	0.0773217	0.0545432	0.164667	0.196499	0.407253
ENSG00000126709	IFI6	-0.191968	0.135418	0.164676	0.196506	0.407253
ENSG00000196141	SPATS2L	-0.0846902	0.059787	0.164766	0.196613	0.407381
ENSG00000080189	SLC35C2	-0.107345	0.0757414	0.164773	0.196622	0.407381
ENSG00000173614	NMNAT1	-0.0623817	0.0440303	0.16491	0.196755	0.407556
ENSG00000055609	KMT2C	-0.104861	0.0740141	0.164914	0.196761	0.407556
ENSG00000023902	PLEKHO1	-0.103598	0.0730883	0.164951	0.196793	0.407567
ENSG00000006459	KDM7A	0.104015	0.0734882	0.165095	0.196953	0.407842
ENSG00000132694	ARHGEF11	-0.127692	0.0901912	0.165198	0.19705	0.407986
ENSG00000158604	TMED4	0.06644	0.0469312	0.16523	0.197089	0.408012
ENSG00000235944	ZNF815P	-0.13481	0.0952686	0.165416	0.197275	0.40824
ENSG00000143498	TAF1A	-0.0927826	0.0655691	0.16542	0.197279	0.40824
ENSG00000114503	NCBP2	0.0769672	0.054393	0.165425	0.197281	0.40824
ENSG00000125355	TMEM255A	-0.251961	0.178076	0.165456	0.197311	0.408246
ENSG00000169813	HNRNPF	0.117462	0.0830651	0.165477	0.197341	0.408253
ENSG00000196268	ZNF493	0.0841507	0.0594869	0.165544	0.197416	0.40835
ENSG00000152078	TLCD4	0.0582519	0.0411652	0.165639	0.19751	0.408489
ENSG00000169251	NMD3	0.0670981	0.0474754	0.1657	0.197579	0.408536
ENSG00000060237	WNK1	-0.136315	0.0963459	0.165706	0.197587	0.408536
ENSG00000215271	HOMEZ	-0.10799	0.0763806	0.165766	0.197656	0.408623
ENSG00000167912	AC090152.1	-0.240355	0.17012	0.165836	0.197738	0.408737
ENSG00000197258	EIF4BP6	0.0870185	0.0615684	0.165907	0.197816	0.408842
ENSG00000118363	SPCS2	0.0623758	0.044166	0.165998	0.197939	0.409039
ENSG00000111877	MCM9	0.0630025	0.0446172	0.166068	0.198012	0.409104
ENSG00000265681	RPL17	0.110187	0.0780349	0.166081	0.198024	0.409104
ENSG00000112996	MRPS30	0.10691	0.0756839	0.166133	0.198074	0.409151
ENSG00000117528	ABCD3	0.0698808	0.0495037	0.166196	0.198148	0.409247
ENSG00000138757	G3BP2	0.151964	0.107614	0.166269	0.198226	0.409351
ENSG00000122299	ZC3H7A	-0.0463498	0.0328418	0.16629	0.198253	0.409352
ENSG00000083168	KAT6A	0.0602373	0.0426856	0.166326	0.198297	0.409385
ENSG00000004399	PLXND1	-0.20126	0.142693	0.166543	0.198542	0.409836
ENSG00000175928	LRRN1	-0.182473	0.129242	0.166573	0.198576	0.409849
ENSG00000119321	FKBP15	0.0487604	0.0345811	0.166664	0.198671	0.40999
ENSG00000230453	ANKRD18B	-0.395051	0.280212	0.166724	0.198745	0.410084
ENSG00000198756	COLGALT2	0.14892	0.105606	0.166848	0.198883	0.410265
ENSG00000169230	PRELID1	0.0989834	0.0701943	0.166851	0.198887	0.410265
ENSG00000177917	ARL6IP6	-0.110057	0.0780932	0.166877	0.198921	0.410279
ENSG00000127720	METTL25	-0.103205	0.0732438	0.166948	0.198988	0.410362
ENSG00000205517	RGL3	-0.228395	0.162115	0.167011	0.199051	0.410412
ENSG00000077152	UBE2T	0.192757	0.13675	0.167021	0.199067	0.410412
ENSG00000140403	DNAJA4	-0.133775	0.0949946	0.16719	0.199253	0.410704
ENSG00000220472	AL139095.2	-0.140103	0.0994902	0.167198	0.199263	0.410704
ENSG00000180263	FGD6	-0.15647	0.111144	0.167312	0.199399	0.410928
ENSG00000092148	HECTD1	0.0812913	0.0577284	0.167429	0.199519	0.411086
ENSG00000163634	THOC7	0.1036	0.0735316	0.16744	0.19953	0.411086
ENSG00000168575	SLC20A2	-0.0832112	0.0591015	0.167497	0.199596	0.411113
ENSG00000176658	MYO1D	0.188056	0.133569	0.1675	0.199602	0.411113
ENSG00000130856	ZNF236	-0.0637453	0.0452535	0.167524	0.199626	0.411113
ENSG00000196440	ARMCX4	0.0781025	0.0554542	0.167586	0.199689	0.411187
ENSG00000286502	AL645768.1	-0.553798	0.393505	0.16767	0.199784	0.411326
ENSG00000155111	CDK19	0.100371	0.0713946	0.16789	0.200012	0.411687
ENSG00000109133	TMEM33	0.0669283	0.0476086	0.167907	0.200033	0.411687
ENSG00000189306	RRP7A	-0.129129	0.091808	0.167918	0.200041	0.411687
ENSG00000151322	NPAS3	-0.0918309	0.0652676	0.168005	0.200123	0.411772
ENSG00000228782	MRPL45P2	0.116605	0.0829679	0.168018	0.200137	0.411772
ENSG00000205268	PDE7A	0.0783592	0.055745	0.168164	0.200274	0.411997
ENSG00000079974	RABL2B	-0.14052	0.0999803	0.168221	0.200344	0.412081
ENSG00000177108	ZDHHC22	-0.246205	0.175091	0.168252	0.20037	0.412081
ENSG00000187772	LIN28B	-0.243191	0.173079	0.168337	0.200472	0.412234
ENSG00000113205	PCDHB3	0.129357	0.0920222	0.16838	0.200525	0.412288
ENSG00000172239	PAIP1	0.0928831	0.0660795	0.168407	0.200565	0.412314
ENSG00000112365	ZBTB24	0.0984561	0.0700994	0.168503	0.200661	0.412455
ENSG00000176542	USF3	-0.103953	0.0739833	0.168564	0.200722	0.412523
ENSG00000282826	FRG1CP	-0.220939	0.15734	0.168593	0.200753	0.41253
ENSG00000169020	ATP5ME	0.0886208	0.0631158	0.168628	0.20079	0.41255
ENSG00000112414	ADGRG6	-0.18552	0.132248	0.168789	0.200966	0.412744
ENSG00000150907	FOXO1	0.174968	0.124598	0.168812	0.200996	0.412744
ENSG00000053254	FOXN3	-0.0991859	0.0706777	0.168848	0.201031	0.412744
ENSG00000089057	SLC23A2	-0.0751014	0.0534864	0.168851	0.201038	0.412744
ENSG00000090989	EXOC1	0.0691363	0.0492704	0.168894	0.20108	0.412744
ENSG00000213064	SFT2D2	0.107693	0.0767491	0.168898	0.201083	0.412744
ENSG00000185610	DBX2	-0.25214	0.179695	0.168906	0.20109	0.412744
ENSG00000111145	ELK3	0.14733	0.104944	0.16892	0.201104	0.412744
ENSG00000232044	SILC1	0.102218	0.0728624	0.168984	0.201173	0.412829
ENSG00000161016	RPL8	-0.0580276	0.0413444	0.16903	0.201225	0.412852
ENSG00000179094	PER1	-0.257239	0.183288	0.169045	0.201239	0.412852
ENSG00000245680	ZNF585B	-0.102145	0.072829	0.16909	0.201291	0.412902
ENSG00000171492	LRRC8D	0.109237	0.0778893	0.169342	0.201541	0.41336
ENSG00000141543	EIF4A3	0.0951909	0.0679432	0.169535	0.201757	0.413745
ENSG00000232587	EEF1A1P3	0.0941596	0.0672517	0.169593	0.201823	0.413825
ENSG00000137941	TTLL7	0.137612	0.098213	0.169729	0.201962	0.414024
ENSG00000161813	LARP4	0.0469745	0.0335625	0.16974	0.201975	0.414024
ENSG00000233178	AL161457.2	0.138639	0.0990843	0.169864	0.202099	0.414195
ENSG00000177426	TGIF1	0.188327	0.134599	0.169873	0.202113	0.414195
ENSG00000163683	SMIM14	0.118836	0.0848979	0.169915	0.202167	0.414217
ENSG00000141655	TNFRSF11A	-0.223352	0.159569	0.169926	0.202179	0.414217
ENSG00000070669	ASNS	-0.0997074	0.0711993	0.169955	0.202213	0.414229
ENSG00000287243	AC005908.3	0.290662	0.207581	0.170004	0.202269	0.414231
ENSG00000067445	TRO	-0.101067	0.0721851	0.170041	0.202302	0.414231
ENSG00000137710	RDX	0.123449	0.0881712	0.170042	0.202304	0.414231
ENSG00000188786	MTF1	-0.0872521	0.0623562	0.170065	0.202328	0.414231
ENSG00000163161	ERCC3	-0.0558133	0.0398904	0.17009	0.202352	0.414231
ENSG00000144893	MED12L	-0.0739193	0.0528152	0.170197	0.202464	0.414326
ENSG00000277938	AL035252.4	-0.265857	0.190069	0.170219	0.202483	0.414326
ENSG00000100354	TNRC6B	-0.0938449	0.0670937	0.170226	0.202491	0.414326
ENSG00000129515	SNX6	0.104913	0.0749706	0.170253	0.202516	0.414326
ENSG00000090061	CCNK	-0.146523	0.104712	0.170283	0.202556	0.414326
ENSG00000286402	AC090629.1	-0.324922	0.232345	0.170306	0.202584	0.414326
ENSG00000235244	DANT2	-0.210216	0.150323	0.170312	0.202591	0.414326
ENSG00000278175	GLIDR	-0.174606	0.124928	0.170541	0.202827	0.414584
ENSG00000148308	GTF3C5	-0.0563635	0.0403485	0.170543	0.202831	0.414584
ENSG00000242759	LINC00882	0.0905558	0.0647985	0.170588	0.202874	0.414584
ENSG00000165115	KIF27	0.135742	0.0971829	0.170589	0.202876	0.414584
ENSG00000023516	AKAP11	0.0956155	0.0683845	0.170607	0.202891	0.414584
ENSG00000265241	RBM8A	0.0373278	0.026712	0.170611	0.202898	0.414584
ENSG00000182648	LINC01006	0.0900833	0.0645017	0.170637	0.202929	0.414584
ENSG00000136485	DCAF7	-0.0759941	0.0544166	0.170661	0.202953	0.414584
ENSG00000075945	KIFAP3	0.0978324	0.0700198	0.170674	0.202965	0.414584
ENSG00000203778	FAM229B	0.0913288	0.0653701	0.170705	0.203001	0.414601
ENSG00000162004	CCDC78	-0.336686	0.241106	0.170908	0.20322	0.414938
ENSG00000084710	EFR3B	-0.0794429	0.05692	0.17091	0.203221	0.414938
ENSG00000230006	ANKRD36BP2	0.160792	0.115302	0.171259	0.203555	0.41553
ENSG00000166228	PCBD1	-0.0914488	0.0655782	0.171267	0.203566	0.41553
ENSG00000257680	AC016144.1	-0.161536	0.115864	0.17136	0.203667	0.415679
ENSG00000205581	HMGN1	0.0934795	0.0670215	0.171403	0.203719	0.41573
ENSG00000131724	IL13RA1	0.15578	0.111784	0.171541	0.203868	0.415923
ENSG00000283538	AC005972.3	0.227989	0.163515	0.171543	0.203869	0.415923
ENSG00000145794	MEGF10	-0.0903412	0.0648333	0.171585	0.203906	0.415942
ENSG00000125812	GZF1	0.0734243	0.0526522	0.171709	0.204025	0.416128
ENSG00000178947	SMIM10L2A	-0.057761	0.0414472	0.171752	0.204079	0.416181
ENSG00000231312	MAP4K3.DT	0.107369	0.0770095	0.171795	0.204124	0.41619
ENSG00000236552	RPL13AP5	0.100834	0.0723254	0.171812	0.204139	0.41619
ENSG00000106125	MINDY4	-0.271399	0.194805	0.171879	0.204219	0.416298
ENSG00000137507	LRRC32	0.347357	0.249373	0.171957	0.204298	0.416402
ENSG00000133059	DSTYK	0.0686468	0.049288	0.172003	0.204349	0.416451
ENSG00000102547	CAB39L	-0.0888672	0.0637761	0.172035	0.204389	0.416475
ENSG00000134049	IER3IP1	0.1663	0.119436	0.17212	0.20448	0.416603
ENSG00000214595	EML6	-0.0950443	0.0683139	0.172231	0.204593	0.416765
ENSG00000086598	TMED2	0.0944971	0.0678885	0.17225	0.204615	0.416765
ENSG00000184672	RALYL	-0.0729492	0.0524437	0.172317	0.204685	0.416852
ENSG00000109775	UFSP2	0.112272	0.0806375	0.17237	0.20474	0.416858
ENSG00000182484	WASH6P	-0.202197	0.145315	0.172402	0.20477	0.416858
ENSG00000275120	AC048382.5	-0.143428	0.103142	0.17244	0.204809	0.416858
ENSG00000118058	KMT2A	-0.144737	0.104034	0.172461	0.204826	0.416858
ENSG00000187800	PEAR1	-0.240636	0.172965	0.172462	0.204827	0.416858
ENSG00000123080	CDKN2C	0.27797	0.199815	0.172493	0.204859	0.416858
ENSG00000038295	TLL1	0.163132	0.11721	0.172525	0.204882	0.416858
ENSG00000187079	TEAD1	-0.0984688	0.0707954	0.172796	0.20519	0.417428
ENSG00000224531	SMIM13	0.0897332	0.0645532	0.172815	0.205219	0.417431
ENSG00000089048	ESF1	0.0459379	0.0330749	0.172948	0.20536	0.417656
ENSG00000279594	AL049780.3	0.16145	0.116191	0.172981	0.205397	0.417656
ENSG00000122884	P4HA1	0.158857	0.114388	0.172995	0.205413	0.417656
ENSG00000215193	PEX26	-0.0540376	0.0389016	0.173112	0.205531	0.417816
ENSG00000085449	WDFY1	0.0930727	0.0670079	0.173142	0.205562	0.417816
ENSG00000125375	DMAC2L	0.0823165	0.059296	0.173152	0.205575	0.417816
ENSG00000168297	PXK	0.158592	0.114171	0.173344	0.205778	0.418172
ENSG00000061794	MRPS35	0.105941	0.0763212	0.173411	0.205841	0.418221
ENSG00000136492	BRIP1	0.198402	0.14286	0.17343	0.205857	0.418221
ENSG00000122705	CLTA	-0.0825924	0.0595118	0.173489	0.205929	0.41831
ENSG00000120438	TCP1	0.109574	0.07898	0.173633	0.206067	0.418534
ENSG00000117385	P3H1	-0.115968	0.0835939	0.173657	0.206096	0.418536
ENSG00000214087	ARL16	-0.0834108	0.0601326	0.173707	0.206155	0.418599
ENSG00000184785	SMIM10	-0.13026	0.093975	0.173793	0.206242	0.418682
ENSG00000139641	ESYT1	-0.138992	0.100225	0.173802	0.206252	0.418682
ENSG00000166411	IDH3A	0.0939772	0.067776	0.173867	0.206317	0.418752
ENSG00000260645	AL359715.2	0.169644	0.122417	0.173892	0.206342	0.418752
ENSG00000180346	TIGD2	-0.112977	0.0814921	0.173936	0.206398	0.418756
ENSG00000162852	CNST	0.125555	0.0905158	0.173937	0.206399	0.418756
ENSG00000168564	CDKN2AIP	-0.0979782	0.0707231	0.174016	0.206485	0.418873
ENSG00000143612	C1orf43	0.0927318	0.0668817	0.17412	0.206589	0.419004
ENSG00000205959	AC105345.1	0.250269	0.180608	0.174134	0.206605	0.419004
ENSG00000149485	FADS1	0.140701	0.101574	0.174281	0.206771	0.419242
ENSG00000143156	NME7	0.0996702	0.0719914	0.17429	0.206778	0.419242
ENSG00000134375	TIMM17A	0.135232	0.0976371	0.174333	0.206816	0.419262
ENSG00000173258	ZNF483	0.0639567	0.0462115	0.174434	0.206925	0.419415
ENSG00000255920	CCND2.AS1	0.28575	0.20637	0.174454	0.206947	0.419415
ENSG00000196220	SRGAP3	-0.165936	0.119854	0.174504	0.206999	0.419464
ENSG00000132793	LPIN3	-0.291791	0.210934	0.174639	0.207147	0.419529
ENSG00000149582	TMEM25	-0.0651831	0.0470993	0.174666	0.207178	0.419529
ENSG00000169519	METTL15	0.0938922	0.0678072	0.174669	0.207181	0.419529
ENSG00000132535	DLG4	-0.1569	0.113379	0.174697	0.207212	0.419529
ENSG00000119979	DENND10	0.0857624	0.061974	0.174698	0.207213	0.419529
ENSG00000158296	SLC13A3	0.126889	0.0916983	0.174723	0.20724	0.419529
ENSG00000077044	DGKD	-0.122211	0.0883187	0.174726	0.207242	0.419529
ENSG00000178425	NT5DC1	0.0808297	0.0584166	0.174749	0.207272	0.419529
ENSG00000144339	TMEFF2	-0.147516	0.106564	0.174791	0.207315	0.419529
ENSG00000121060	TRIM25	-0.118558	0.0856948	0.174806	0.207333	0.419529
ENSG00000224848	AL589843.1	-0.207609	0.150066	0.174817	0.207346	0.419529
ENSG00000198542	ITGBL1	-0.252198	0.182204	0.174835	0.207366	0.419529
ENSG00000240253	FAR2P3	-0.300885	0.217443	0.174958	0.207498	0.419739
ENSG00000145979	TBC1D7	-0.0975674	0.0705271	0.175061	0.207583	0.41981
ENSG00000095587	TLL2	0.174298	0.126063	0.175068	0.207593	0.41981
ENSG00000145882	PCYOX1L	-0.0805863	0.0582562	0.175089	0.207617	0.41981
ENSG00000112655	PTK7	-0.182554	0.132069	0.175179	0.207717	0.419958
ENSG00000068912	ERLEC1	0.147518	0.106735	0.175229	0.207773	0.420013
ENSG00000104859	CLASRP	-0.115507	0.0835892	0.175309	0.207867	0.420147
ENSG00000113013	HSPA9	0.0739602	0.0535286	0.175352	0.207902	0.420161
ENSG00000088826	SMOX	-0.147489	0.106694	0.17538	0.207937	0.420176
ENSG00000198954	KIFBP	0.0593497	0.0429658	0.175465	0.208021	0.420289
ENSG00000179630	LACC1	0.20344	0.147368	0.175504	0.208062	0.420316
ENSG00000182903	ZNF721	0.0606276	0.0438998	0.17555	0.208106	0.420349
ENSG00000184640	SEPTIN9	-0.156999	0.113713	0.175665	0.208231	0.420545
ENSG00000232422	KNOP1P4	0.267474	0.193649	0.175722	0.208285	0.420557
ENSG00000171634	BPTF	-0.0847849	0.0614184	0.175732	0.208293	0.420557
ENSG00000175970	UNC119B	-0.0844533	0.0612192	0.175798	0.208363	0.420641
ENSG00000135424	ITGA7	-0.128555	0.0930972	0.175834	0.20841	0.420679
ENSG00000123473	STIL	0.0911967	0.0661376	0.175991	0.208576	0.420957
ENSG00000269902	AC234772.2	-0.186168	0.135023	0.176024	0.208616	0.420982
ENSG00000269343	ZNF587B	-0.16799	0.121787	0.176062	0.208671	0.421036
ENSG00000140553	UNC45A	-0.0647903	0.0470156	0.176246	0.208868	0.421378
ENSG00000201772	SNORA5C	-0.184967	0.134162	0.176271	0.208896	0.421378
ENSG00000168763	CNNM3	-0.134687	0.0977244	0.176409	0.209055	0.421642
ENSG00000144895	EIF2A	0.127753	0.0927155	0.17651	0.209164	0.421787
ENSG00000198015	MRPL42	0.0815528	0.0591883	0.176525	0.209183	0.421787
ENSG00000206432	TMEM200C	-0.388363	0.282039	0.176575	0.209237	0.421838
ENSG00000150768	DLAT	0.112585	0.0817495	0.176729	0.209396	0.422103
ENSG00000117450	PRDX1	0.111592	0.0809938	0.176773	0.209446	0.422103
ENSG00000156858	PRR14	-0.178203	0.129478	0.176778	0.209452	0.422103
ENSG00000143387	CTSK	-0.131355	0.0954555	0.176849	0.209523	0.422109
ENSG00000224596	ZMIZ1.AS1	-0.284914	0.206947	0.176863	0.209538	0.422109
ENSG00000253846	PCDHGA10	-0.119058	0.0864781	0.176866	0.209539	0.422109
ENSG00000091483	FH	0.123053	0.0893949	0.176938	0.209612	0.422199
ENSG00000196323	ZBTB44	0.0541916	0.0393725	0.176976	0.209671	0.422262
ENSG00000113580	NR3C1	-0.0957624	0.0695444	0.177017	0.209712	0.422282
ENSG00000182993	C12orf60	-0.153742	0.111774	0.177039	0.209737	0.422282
ENSG00000167081	PBX3	0.0737507	0.0535698	0.1771	0.209801	0.422353
ENSG00000110400	NECTIN1	-0.244496	0.177805	0.177161	0.209877	0.42245
ENSG00000036549	AC118549.1	0.0532113	0.0386589	0.17719	0.209911	0.422463
ENSG00000120742	SERP1	0.0770538	0.0560345	0.177366	0.210104	0.422794
ENSG00000114054	PCCB	0.0731242	0.0531896	0.177468	0.210229	0.422916
ENSG00000135932	CAB39	0.0890309	0.0647613	0.177477	0.210242	0.422916
ENSG00000185737	NRG3	-0.11974	0.0871449	0.177482	0.210249	0.422916
ENSG00000170191	NANP	0.0961088	0.0699191	0.177533	0.210316	0.422994
ENSG00000237984	PTENP1	-0.0772971	0.0562472	0.177635	0.210417	0.423142
ENSG00000099204	ABLIM1	-0.0797841	0.0580864	0.17785	0.210655	0.423521
ENSG00000069509	FUNDC1	0.119405	0.086934	0.177857	0.210662	0.423521
ENSG00000118200	CAMSAP2	0.0600243	0.0437141	0.177983	0.210796	0.423733
ENSG00000132950	ZMYM5	0.0787805	0.0573859	0.178072	0.210882	0.423792
ENSG00000188312	CENPP	-0.154859	0.112804	0.178073	0.210883	0.423792
ENSG00000165966	PDZRN4	-0.271172	0.197541	0.178096	0.21091	0.423792
ENSG00000124782	RREB1	-0.149482	0.108859	0.178191	0.21101	0.42385
ENSG00000172005	MAL	0.207418	0.151142	0.178222	0.211041	0.42385
ENSG00000139428	MMAB	0.0676204	0.0492746	0.178228	0.211048	0.42385
ENSG00000273274	ZBTB8B	-0.230736	0.168138	0.178232	0.211051	0.42385
ENSG00000116350	SRSF4	0.0558833	0.0407303	0.178316	0.211145	0.423982
ENSG00000271147	ARMCX5.GPRASP2	0.0726777	0.0530118	0.178427	0.211284	0.424153
ENSG00000260418	AL023284.4	-0.159195	0.116119	0.17843	0.211287	0.424153
ENSG00000136143	SUCLA2	0.132453	0.0965954	0.178567	0.211426	0.424376
ENSG00000241684	ADAMTS9.AS2	0.211294	0.154115	0.178628	0.211488	0.424444
ENSG00000140678	ITGAX	-0.286092	0.208707	0.178702	0.211578	0.42447
ENSG00000157259	GATAD1	0.0794251	0.0579724	0.178712	0.211587	0.42447
ENSG00000187098	MITF	0.12067	0.0880785	0.17872	0.211594	0.42447
ENSG00000139679	LPAR6	-0.211639	0.154406	0.178738	0.211614	0.42447
ENSG00000106144	CASP2	-0.115635	0.0843704	0.17877	0.211644	0.424473
ENSG00000109832	DDX25	0.0837882	0.0611452	0.178846	0.211723	0.424574
ENSG00000105366	SIGLEC8	-0.360866	0.263494	0.17887	0.211756	0.424584
ENSG00000114030	KPNA1	0.0489621	0.0357189	0.178936	0.211823	0.424663
ENSG00000185379	RAD51D	0.0613219	0.0447922	0.179028	0.211914	0.424687
ENSG00000170100	ZNF778	-0.0778704	0.0568517	0.179032	0.211919	0.424687
ENSG00000198785	GRIN3A	-0.578114	0.42207	0.179032	0.21192	0.424687
ENSG00000119242	CCDC92	-0.146955	0.107304	0.179321	0.212237	0.42526
ENSG00000175390	EIF3F	-0.0512494	0.0374631	0.179349	0.212262	0.42526
ENSG00000127511	SIN3B	-0.138135	0.100944	0.179429	0.212342	0.425363
ENSG00000188021	UBQLN2	-0.121311	0.0886834	0.179591	0.212534	0.425681
ENSG00000076864	RAP1GAP	-0.252907	0.184795	0.179612	0.212558	0.425681
ENSG00000162599	NFIA	-0.100957	0.0738122	0.179638	0.212587	0.425681
ENSG00000237753	AC079922.2	0.135637	0.0991273	0.179694	0.212643	0.425681
ENSG00000109929	SC5D	0.111726	0.0816562	0.179713	0.212661	0.425681
ENSG00000083844	ZNF264	-0.0622145	0.0454956	0.179724	0.212671	0.425681
ENSG00000123213	NLN	0.0800402	0.0585708	0.179797	0.212751	0.425779
ENSG00000276337	AC105429.1	-0.27068	0.197895	0.179855	0.212806	0.425779
ENSG00000114956	DGUOK	0.0854398	0.0625312	0.179859	0.212811	0.425779
ENSG00000188580	NKAIN2	0.165998	0.12137	0.179884	0.212833	0.425779
ENSG00000123106	CCDC91	0.0936926	0.0685129	0.179941	0.212902	0.425861
ENSG00000107798	LIPA	0.204472	0.14953	0.179966	0.212934	0.425868
ENSG00000041357	PSMA4	0.102025	0.0746636	0.180039	0.213015	0.425973
ENSG00000172803	SNX32	-0.28006	0.204861	0.180079	0.213051	0.425989
ENSG00000004468	CD38	0.179559	0.131465	0.180239	0.213233	0.426297
ENSG00000087116	ADAMTS2	-0.396165	0.289943	0.180303	0.213296	0.426365
ENSG00000163527	STT3B	0.0691034	0.0506053	0.180329	0.213331	0.426378
ENSG00000167699	GLOD4	0.101343	0.0742222	0.180372	0.213385	0.426403
ENSG00000144485	HES6	-0.244013	0.178808	0.180385	0.2134	0.426403
ENSG00000166311	SMPD1	-0.112262	0.0821958	0.180477	0.213496	0.426503
ENSG00000116132	PRRX1	0.135418	0.0992556	0.180487	0.213506	0.426503
ENSG00000162222	TTC9C	-0.0579157	0.0424518	0.180724	0.213738	0.426909
ENSG00000067208	EVI5	0.0673861	0.0494077	0.180846	0.213874	0.427123
ENSG00000107951	MTPAP	0.0679592	0.0498111	0.18093	0.213967	0.427224
ENSG00000054118	THRAP3	0.0433893	0.0318032	0.18094	0.213981	0.427224
ENSG00000053747	LAMA3	-0.174388	0.127963	0.180968	0.214013	0.42723
ENSG00000089876	DHX32	0.0850702	0.0623982	0.181013	0.214065	0.427246
ENSG00000102878	HSF4	-0.221573	0.162529	0.181032	0.214091	0.427246
ENSG00000250007	AC087457.1	0.221056	0.162069	0.181048	0.214107	0.427246
ENSG00000286532	PARTICL	0.143508	0.105329	0.181072	0.214139	0.427246
ENSG00000156471	PTDSS1	0.0978273	0.0717715	0.181108	0.214174	0.427246
ENSG00000177600	RPLP2	-0.0730114	0.0535676	0.181128	0.214191	0.427246
ENSG00000135094	SDS	0.234299	0.172012	0.181185	0.214251	0.427279
ENSG00000283103	AC010642.2	0.129657	0.0951501	0.181226	0.214296	0.427279
ENSG00000134574	DDB2	0.121991	0.0895248	0.18123	0.214302	0.427279
ENSG00000163125	RPRD2	-0.119582	0.0877616	0.181251	0.214321	0.427279
ENSG00000132952	USPL1	0.065951	0.0484087	0.181314	0.214391	0.427321
ENSG00000146414	SHPRH	0.0489815	0.0359731	0.181339	0.214419	0.427321
ENSG00000174744	BRMS1	-0.102021	0.0748898	0.181345	0.214427	0.427321
ENSG00000138698	RAP1GDS1	0.131845	0.0968229	0.181524	0.214608	0.427602
ENSG00000273108	AL121929.3	-0.285763	0.209752	0.18154	0.214625	0.427602
ENSG00000187514	PTMA	0.109777	0.0806433	0.181663	0.214752	0.427767
ENSG00000120251	GRIA2	0.134244	0.0985676	0.181676	0.214765	0.427767
ENSG00000204514	ZNF814	-0.128129	0.0941362	0.181714	0.21481	0.427799
ENSG00000126368	NR1D1	-0.327996	0.241118	0.181962	0.215068	0.428156
ENSG00000249307	LINC01088	-0.425124	0.312523	0.181967	0.215071	0.428156
ENSG00000241472	PTPRG.AS1	0.124898	0.0918634	0.181969	0.215074	0.428156
ENSG00000142687	KIAA0319L	-0.0403873	0.0296841	0.182109	0.215229	0.428378
ENSG00000150627	WDR17	0.0885181	0.0650626	0.182128	0.215243	0.428378
ENSG00000151929	BAG3	0.356265	0.262159	0.182385	0.215514	0.428861
ENSG00000181035	SLC25A42	-0.11479	0.0845043	0.182565	0.215711	0.429144
ENSG00000145354	CISD2	0.133104	0.0979412	0.182595	0.215747	0.429144
ENSG00000100341	PNPLA5	-0.230642	0.169719	0.182612	0.215765	0.429144
ENSG00000198000	NOL8	-0.0525675	0.0387226	0.182618	0.21577	0.429144
ENSG00000287700	AL591378.1	-0.437775	0.322166	0.182648	0.215802	0.42915
ENSG00000080493	SLC4A4	-0.112319	0.0827325	0.182807	0.215975	0.429311
ENSG00000150540	HNMT	-0.106065	0.0781652	0.182809	0.215979	0.429311
ENSG00000250312	ZNF718	-0.12678	0.0933453	0.182857	0.216043	0.429311
ENSG00000166275	BORCS7	0.135084	0.0995134	0.182862	0.216047	0.429311
ENSG00000181038	METTL23	0.10972	0.0808307	0.182876	0.216057	0.429311
ENSG00000161558	TMEM143	-0.147009	0.108307	0.182895	0.216076	0.429311
ENSG00000139187	KLRG1	-0.129992	0.0957711	0.182903	0.216083	0.429311
ENSG00000129083	COPB1	0.0638176	0.0470343	0.183056	0.216251	0.429588
ENSG00000107362	ABHD17B	0.147931	0.109068	0.183215	0.216403	0.429751
ENSG00000138621	PPCDC	-0.132632	0.0977919	0.183232	0.216419	0.429751
ENSG00000107443	CCNJ	0.0973691	0.0717934	0.183242	0.216429	0.429751
ENSG00000176769	TCERG1L	-0.462527	0.34105	0.183259	0.216447	0.429751
ENSG00000279675	AC080100.1	0.141006	0.103922	0.183281	0.216478	0.429756
ENSG00000122068	FYTTD1	0.0834973	0.0615751	0.18331	0.216516	0.429775
ENSG00000139842	CUL4A	-0.0429208	0.0316405	0.183382	0.216587	0.429841
ENSG00000105708	ZNF14	0.066457	0.0490195	0.183404	0.216607	0.429841
ENSG00000215817	ZC3H11B	-0.0898614	0.0663302	0.183495	0.216692	0.429895
ENSG00000145337	PYURF	0.120686	0.0890421	0.183514	0.216716	0.429895
ENSG00000228716	DHFR	-0.129436	0.0955471	0.183517	0.216719	0.429895
ENSG00000119411	BSPRY	0.249909	0.184416	0.18359	0.216795	0.429988
ENSG00000122085	MTERF4	-0.0733929	0.0541748	0.183715	0.216916	0.43014
ENSG00000143921	ABCG8	0.251052	0.185411	0.183725	0.216929	0.43014
ENSG00000107625	DDX50	0.0761614	0.0562296	0.1838	0.217006	0.430236
ENSG00000148229	POLE3	0.12808	0.0945892	0.183929	0.217131	0.430427
ENSG00000182492	BGN	-0.307848	0.227394	0.18401	0.217219	0.430484
ENSG00000006744	ELAC2	0.0711824	0.0525805	0.184019	0.217227	0.430484
ENSG00000171246	NPTX1	-0.310146	0.229104	0.184034	0.217245	0.430484
ENSG00000072415	MPP5	0.0608454	0.0449776	0.184117	0.217329	0.430594
ENSG00000166337	TAF10	-0.100479	0.0742849	0.184172	0.217387	0.430628
ENSG00000100292	HMOX1	0.231704	0.171309	0.184193	0.217404	0.430628
ENSG00000165724	ZMYND19	-0.0774	0.0572192	0.184363	0.217586	0.430932
ENSG00000182916	TCEAL7	0.173547	0.128329	0.184468	0.217695	0.431091
ENSG00000084623	EIF3I	0.0976906	0.0722682	0.184653	0.21788	0.431372
ENSG00000171552	BCL2L1	-0.0851566	0.0630288	0.184662	0.217894	0.431372
ENSG00000122367	LDB3	0.221914	0.16427	0.184713	0.217944	0.431379
ENSG00000150316	CWC15	0.0836211	0.0618709	0.184728	0.217971	0.431379
ENSG00000141424	SLC39A6	0.107995	0.0798649	0.184738	0.217984	0.431379
ENSG00000259946	BX005019.1	-0.266151	0.196969	0.184826	0.218084	0.431452
ENSG00000114745	GORASP1	-0.0539973	0.0399615	0.184826	0.218085	0.431452
ENSG00000131504	DIAPH1	-0.138529	0.102525	0.184842	0.218107	0.431452
ENSG00000270055	AC127502.2	0.243969	0.180672	0.184895	0.218167	0.431515
ENSG00000169857	AVEN	-0.109099	0.0807764	0.185017	0.218309	0.431738
ENSG00000111850	SMIM8	0.0690037	0.0510979	0.185084	0.218377	0.431816
ENSG00000104442	ARMC1	0.0821305	0.060837	0.185215	0.218517	0.431988
ENSG00000166603	MC4R	0.40275	0.29818	0.185224	0.218529	0.431988
ENSG00000100320	RBFOX2	-0.161841	0.119889	0.185244	0.21855	0.431988
ENSG00000108963	DPH1	-0.152969	0.113355	0.185387	0.21871	0.432167
ENSG00000162511	LAPTM5	0.295695	0.21914	0.185425	0.218744	0.432167
ENSG00000128699	ORMDL1	0.0843069	0.0624487	0.185438	0.21876	0.432167
ENSG00000146858	ZC3HAV1L	-0.155216	0.115035	0.185442	0.218766	0.432167
ENSG00000251595	ABCA11P	0.112995	0.0837069	0.185477	0.218808	0.432167
ENSG00000080031	PTPRH	0.412934	0.306066	0.185481	0.218813	0.432167
ENSG00000258102	MAP1LC3B2	0.130104	0.0963899	0.185517	0.218855	0.432194
ENSG00000136273	HUS1	-0.0757973	0.0561987	0.185619	0.218968	0.432359
ENSG00000166819	PLIN1	-0.302766	0.224412	0.185713	0.219059	0.432454
ENSG00000171970	ZNF57	0.117906	0.0874847	0.185723	0.219073	0.432454
ENSG00000181404	WASHC1	-0.249432	0.185033	0.185839	0.219193	0.432633
ENSG00000083937	CHMP2B	0.101026	0.0749619	0.185949	0.219313	0.432711
ENSG00000259404	EFL1P1	-0.11531	0.0856044	0.185956	0.219319	0.432711
ENSG00000183401	CCDC159	-0.153523	0.113978	0.185972	0.219344	0.432711
ENSG00000140650	PMM2	-0.149194	0.110655	0.185991	0.219365	0.432711
ENSG00000148908	RGS10	-0.311716	0.231326	0.186007	0.219384	0.432711
ENSG00000155897	ADCY8	-0.200482	0.148785	0.186027	0.219405	0.432711
ENSG00000166454	ATMIN	0.0858412	0.0636894	0.18614	0.219514	0.432835
ENSG00000231187	AL356056.2	-0.236918	0.175883	0.186166	0.21954	0.432835
ENSG00000279853	AC004453.2	-0.281076	0.208575	0.186207	0.219575	0.432835
ENSG00000178761	FAM219B	-0.0441703	0.0327776	0.186215	0.219583	0.432835
ENSG00000271643	AC112220.2	-0.425115	0.315815	0.18625	0.219622	0.432836
ENSG00000173209	AHSA2P	-0.124701	0.0926544	0.186318	0.219688	0.432836
ENSG00000131848	ZSCAN5A	-0.17959	0.133325	0.186396	0.219767	0.432836
ENSG00000215105	TTC3P1	-0.0896022	0.0665888	0.186404	0.219776	0.432836
ENSG00000125870	SNRPB2	0.125875	0.0934999	0.186411	0.219781	0.432836
ENSG00000155657	TTN	-0.263915	0.196173	0.186496	0.219852	0.432836
ENSG00000135636	DYSF	-0.196285	0.145904	0.186499	0.219855	0.432836
ENSG00000205084	TMEM231	0.126685	0.0941681	0.186499	0.219856	0.432836
ENSG00000181610	MRPS23	0.124195	0.0922736	0.186511	0.21987	0.432836
ENSG00000236682	MAP3K2.DT	0.203175	0.151043	0.18655	0.219909	0.432836
ENSG00000166963	MAP1A	-0.175402	0.130338	0.186572	0.219935	0.432836
ENSG00000223874	LINC01921	0.249052	0.184987	0.186617	0.219979	0.432836
ENSG00000011009	LYPLA2	-0.108145	0.0803373	0.186675	0.220042	0.432836
ENSG00000196756	SNHG17	-0.15883	0.117995	0.186696	0.220065	0.432836
ENSG00000122335	SERAC1	0.0726373	0.0539625	0.186696	0.220066	0.432836
ENSG00000107554	DNMBP	-0.105045	0.0780798	0.186699	0.220071	0.432836
ENSG00000101638	ST8SIA5	-0.282717	0.210248	0.1867	0.220072	0.432836
ENSG00000163322	ABRAXAS1	-0.120767	0.0898358	0.186819	0.220189	0.432938
ENSG00000126767	ELK1	-0.153271	0.113901	0.186832	0.220207	0.432938
ENSG00000134250	NOTCH2	-0.104799	0.0779309	0.186887	0.220273	0.432938
ENSG00000005100	DHX33	-0.106292	0.0790014	0.186894	0.220284	0.432938
ENSG00000119760	SUPT7L	0.0379983	0.0282445	0.186931	0.220318	0.432938
ENSG00000271335	AL117336.2	-0.166689	0.123972	0.186951	0.220335	0.432938
ENSG00000132846	ZBED3	-0.294685	0.219053	0.186951	0.220336	0.432938
ENSG00000164978	NUDT2	0.132069	0.0982362	0.187002	0.220388	0.432938
ENSG00000111785	RIC8B	0.150046	0.111625	0.18707	0.220453	0.432938
ENSG00000101856	PGRMC1	0.173577	0.129142	0.187109	0.220496	0.432938
ENSG00000287562	AL109615.4	-0.125417	0.0933137	0.187122	0.220512	0.432938
ENSG00000145335	SNCA	0.193689	0.144122	0.187157	0.22054	0.432938
ENSG00000139746	RBM26	0.0508902	0.0378672	0.18716	0.220544	0.432938
ENSG00000147256	ARHGAP36	-0.493055	0.366884	0.187164	0.220551	0.432938
ENSG00000119013	NDUFB3	0.108741	0.0809155	0.18717	0.220559	0.432938
ENSG00000134490	TMEM241	0.117108	0.0871903	0.187197	0.220586	0.432938
ENSG00000236548	RNF217.AS1	0.148613	0.110604	0.187245	0.220626	0.432938
ENSG00000068097	HEATR6	-0.038633	0.0287552	0.187288	0.220671	0.432938
ENSG00000135250	SRPK2	0.0734712	0.0546861	0.18729	0.220671	0.432938
ENSG00000139915	MDGA2	-0.0674382	0.0502305	0.187376	0.220746	0.432944
ENSG00000131370	SH3BP5	0.12583	0.0936367	0.187418	0.220786	0.432944
ENSG00000141480	ARRB2	-0.0925993	0.0689121	0.187444	0.220819	0.432944
ENSG00000268362	AC092279.2	-0.159574	0.11883	0.187495	0.220857	0.432944
ENSG00000186468	RPS23	0.133459	0.0994354	0.187506	0.220866	0.432944
ENSG00000142794	NBPF3	-0.142223	0.105913	0.187507	0.220868	0.432944
ENSG00000070269	TMEM260	0.0689664	0.0513853	0.187515	0.220876	0.432944
ENSG00000231738	TSPAN19	0.243835	0.18169	0.187548	0.220908	0.432951
ENSG00000165138	ANKS6	-0.115771	0.0862934	0.187691	0.221067	0.43305
ENSG00000263571	AC004147.2	-0.259135	0.19296	0.187696	0.221072	0.43305
ENSG00000184220	CMSS1	0.115306	0.0859102	0.187721	0.221098	0.43305
ENSG00000135333	EPHA7	0.136249	0.10147	0.187759	0.221133	0.43305
ENSG00000182359	KBTBD3	0.0828015	0.061668	0.187775	0.221148	0.43305
ENSG00000283503	LINC01902	0.222235	0.165684	0.187779	0.221155	0.43305
ENSG00000188322	SBK1	-0.358462	0.267117	0.187784	0.22116	0.43305
ENSG00000168481	LGI3	-0.165498	0.123416	0.187888	0.221274	0.433216
ENSG00000173114	LRRN3	-0.142954	0.106563	0.187935	0.221331	0.433241
ENSG00000179097	HTR1F	-0.156389	0.116644	0.187965	0.221362	0.433241
ENSG00000115020	PIKFYVE	0.0347166	0.0258818	0.187983	0.221385	0.433241
ENSG00000228253	MT.ATP8	-0.181761	0.135441	0.187999	0.221402	0.433241
ENSG00000167333	TRIM68	-0.0654836	0.0488557	0.188092	0.221506	0.433367
ENSG00000105854	PON2	-0.0831737	0.0620255	0.188108	0.221524	0.433367
ENSG00000144029	MRPS5	0.0560701	0.0417969	0.188163	0.221588	0.433437
ENSG00000281106	TMEM272	0.18877	0.14087	0.188196	0.221628	0.433459
ENSG00000228624	HDAC2.AS2	0.128647	0.0959216	0.188267	0.221701	0.433544
ENSG00000110801	PSMD9	-0.12051	0.0899168	0.188339	0.221775	0.433603
ENSG00000163535	SGO2	-0.0975279	0.0728071	0.188352	0.221788	0.433603
ENSG00000181666	ZNF875	-0.0904311	0.067448	0.1884	0.221836	0.433639
ENSG00000158863	FAM160B2	-0.152151	0.113572	0.188517	0.22197	0.433845
ENSG00000257135	ODC1.DT	0.192181	0.143535	0.188554	0.222011	0.43387
ENSG00000205269	TMEM170B	0.0662413	0.0494552	0.188604	0.222064	0.433916
ENSG00000135638	EMX1	-0.627139	0.468589	0.188733	0.222188	0.43406
ENSG00000162601	MYSM1	0.0641709	0.0479261	0.188754	0.222209	0.43406
ENSG00000107371	EXOSC3	-0.0659647	0.0492946	0.188793	0.222247	0.43406
ENSG00000196459	TRAPPC2	0.0702461	0.0524947	0.188799	0.222253	0.43406
ENSG00000132341	RAN	0.134832	0.100721	0.188844	0.222295	0.434086
ENSG00000172340	SUCLG2	-0.0672864	0.0503045	0.188984	0.222441	0.434315
ENSG00000136250	AOAH	-0.165832	0.123937	0.18905	0.22251	0.434393
ENSG00000183684	ALYREF	-0.0728484	0.0544244	0.189118	0.222579	0.434471
ENSG00000181481	RNF135	-0.112378	0.0840053	0.189142	0.222609	0.434473
ENSG00000255545	AP004608.1	-0.306493	0.22903	0.189215	0.222693	0.434542
ENSG00000180354	MTURN	0.171313	0.128019	0.189227	0.222702	0.434542
ENSG00000212384	SNORD113.2	-0.192335	0.143828	0.189301	0.222772	0.434621
ENSG00000269887	AL391001.1	-0.167734	0.125519	0.189393	0.222864	0.434746
ENSG00000267041	ZNF850	0.0921653	0.068945	0.189452	0.222934	0.43479
ENSG00000212464	SNORA12	0.0809031	0.0605218	0.189463	0.222945	0.43479
ENSG00000166704	ZNF606	0.0544068	0.040728	0.189542	0.223018	0.434826
ENSG00000259673	IQCH.AS1	-0.103283	0.0773166	0.189544	0.223021	0.434826
ENSG00000136854	STXBP1	-0.253678	0.18983	0.189599	0.223081	0.434831
ENSG00000001631	KRIT1	0.0681067	0.0509386	0.189599	0.223082	0.434831
ENSG00000186866	POFUT2	-0.0943289	0.0706007	0.18968	0.223158	0.434916
ENSG00000074621	SLC24A1	0.126534	0.0947577	0.189708	0.223183	0.434916
ENSG00000066629	EML1	0.194527	0.145636	0.189802	0.223292	0.435025
ENSG00000010318	PHF7	0.0947943	0.0709702	0.189809	0.223297	0.435025
ENSG00000150556	LYPD6B	-0.670759	0.502025	0.1899	0.22339	0.4351
ENSG00000104320	NBN	0.0877157	0.0656847	0.189901	0.223393	0.4351
ENSG00000159111	MRPL10	0.0832127	0.062348	0.190146	0.223631	0.435508
ENSG00000066084	DIP2B	0.141627	0.106132	0.190216	0.223693	0.435572
ENSG00000261824	LINC00662	0.0761235	0.0570592	0.19032	0.223811	0.435745
ENSG00000166387	PPFIBP2	-0.165127	0.123803	0.190425	0.223928	0.435916
ENSG00000005469	CROT	-0.0718139	0.0538514	0.190501	0.224002	0.436005
ENSG00000164291	ARSK	0.0896083	0.0671866	0.190672	0.224197	0.436283
ENSG00000184481	FOXO4	-0.109853	0.0824503	0.190681	0.224203	0.436283
ENSG00000177432	NAP1L5	-0.170066	0.127576	0.190886	0.224428	0.436664
ENSG00000172059	KLF11	0.176613	0.132528	0.191022	0.224578	0.436817
ENSG00000079101	CLUL1	-0.272961	0.204937	0.191031	0.224589	0.436817
ENSG00000217094	PPIAP31	0.115544	0.0867524	0.191045	0.224605	0.436817
ENSG00000227124	ZNF717	0.0703684	0.0528359	0.191063	0.224623	0.436817
ENSG00000260198	AC009102.1	-0.330006	0.247991	0.191211	0.224789	0.437083
ENSG00000260495	AC009148.1	-0.324119	0.243483	0.191276	0.224851	0.437129
ENSG00000266910	AC008507.1	-0.168519	0.126597	0.191286	0.224871	0.437129
ENSG00000101182	PSMA7	0.102453	0.0769806	0.191368	0.224946	0.437163
ENSG00000142599	RERE	-0.123723	0.0929628	0.191368	0.224946	0.437163
ENSG00000187790	FANCM	0.083332	0.0626544	0.191438	0.225023	0.437255
ENSG00000144134	RABL2A	-0.142561	0.107117	0.191594	0.225195	0.437534
ENSG00000232433	GXYLT1P3	-0.188678	0.141834	0.191794	0.225391	0.43781
ENSG00000175772	LINC01106	-0.166051	0.124893	0.191808	0.225404	0.43781
ENSG00000181211	HECW1.IT1	-0.287503	0.216252	0.191828	0.225425	0.43781
ENSG00000183597	TANGO2	-0.128861	0.0969359	0.191874	0.225472	0.437846
ENSG00000266967	AARSD1	-0.17298	0.13015	0.19196	0.225568	0.437975
ENSG00000149599	DUSP15	-0.151969	0.114364	0.192045	0.225661	0.438048
ENSG00000100271	TTLL1	-0.0755954	0.0568895	0.192047	0.225664	0.438048
ENSG00000184083	FAM120C	-0.0879228	0.0661838	0.192161	0.22577	0.438179
ENSG00000261056	AC079416.2	-0.142749	0.107512	0.192184	0.22579	0.438179
ENSG00000060971	ACAA1	-0.0564583	0.0424924	0.192319	0.225908	0.438283
ENSG00000122545	SEPTIN7	0.0915648	0.0689181	0.192339	0.225937	0.438283
ENSG00000135074	ADAM19	-0.199522	0.150254	0.192346	0.225945	0.438283
ENSG00000227627	AL080276.2	0.126942	0.0956456	0.192357	0.225959	0.438283
ENSG00000116698	SMG7	-0.165252	0.124482	0.19247	0.226082	0.438455
ENSG00000110721	CHKA	-0.075275	0.0567335	0.192488	0.226107	0.438455
ENSG00000135423	GLS2	-0.0674441	0.0508274	0.192665	0.226297	0.438768
ENSG00000106526	ACTR3C	-0.153455	0.115672	0.19276	0.226406	0.438869
ENSG00000229321	AC008269.1	-0.118245	0.0890862	0.192762	0.226408	0.438869
ENSG00000145782	ATG12	0.0727368	0.054812	0.192857	0.226509	0.439009
ENSG00000120800	UTP20	-0.0573575	0.0432627	0.193035	0.22669	0.439216
ENSG00000212978	AC016747.1	-0.137288	0.103603	0.193037	0.226691	0.439216
ENSG00000170485	NPAS2	-0.245983	0.185542	0.193049	0.226703	0.439216
ENSG00000272599	AC016394.3	-0.134944	0.101811	0.193154	0.226818	0.439361
ENSG00000167972	ABCA3	-0.180531	0.136281	0.193183	0.226852	0.439361
ENSG00000164742	ADCY1	-0.189527	0.143008	0.193201	0.226866	0.439361
ENSG00000099330	OCEL1	-0.155177	0.117118	0.193307	0.226966	0.439494
ENSG00000081386	ZNF510	0.0462364	0.0349153	0.193332	0.226993	0.439494
ENSG00000157005	SST	-0.1625	0.122666	0.193608	0.22729	0.439961
ENSG00000176809	LRRC37A3	-0.169055	0.127681	0.193611	0.227293	0.439961
ENSG00000145191	EIF2B5	0.0440121	0.033243	0.193641	0.227328	0.439972
ENSG00000198856	OSTC	0.109187	0.0824826	0.193705	0.227386	0.440005
ENSG00000115355	CCDC88A	0.0801486	0.0605182	0.193727	0.227407	0.440005
ENSG00000180914	OXTR	0.350474	0.264646	0.193746	0.227432	0.440005
ENSG00000140939	NOL3	-0.17591	0.132994	0.193842	0.227521	0.44012
ENSG00000279948	AC008895.1	-0.18628	0.140858	0.193919	0.2276	0.440168
ENSG00000149218	ENDOD1	0.132995	0.100518	0.193922	0.227604	0.440168
ENSG00000251474	RPL32P3	-0.142746	0.107923	0.194067	0.22777	0.440432
ENSG00000109686	SH3D19	0.108255	0.0818118	0.194104	0.227806	0.440444
ENSG00000198938	MT.CO3	-0.12887	0.0974151	0.194211	0.227924	0.440616
ENSG00000212443	SNORA53	-0.13533	0.102357	0.194236	0.227955	0.44062
ENSG00000111832	RWDD1	0.0948186	0.0716916	0.194313	0.228033	0.440713
ENSG00000141367	CLTC	0.0900589	0.068159	0.194513	0.228246	0.441069
ENSG00000174032	SLC25A30	0.0733651	0.0555637	0.194606	0.228333	0.44118
ENSG00000063177	RPL18	-0.068542	0.0518982	0.194712	0.228448	0.441346
ENSG00000077514	POLD3	0.0672861	0.0509375	0.194852	0.228585	0.441553
ENSG00000243244	STON1	-0.233323	0.176738	0.19489	0.228631	0.441586
ENSG00000225465	RFPL1S	0.108185	0.0819619	0.194962	0.228707	0.441676
ENSG00000283415	AC087280.2	-0.227719	0.172467	0.195046	0.22879	0.441759
ENSG00000149806	FAU	0.0747735	0.056633	0.195062	0.228809	0.441759
ENSG00000111237	VPS29	0.0839088	0.0636014	0.195178	0.228919	0.441914
ENSG00000163170	BOLA3	0.0968716	0.0734048	0.19527	0.229027	0.44204
ENSG00000165449	SLC16A9	-0.169689	0.128714	0.195282	0.229043	0.44204
ENSG00000140829	DHX38	-0.049631	0.0376517	0.195341	0.229096	0.442083
ENSG00000143641	GALNT2	-0.0940974	0.0713554	0.195369	0.229123	0.442083
ENSG00000100376	FAM118A	0.208192	0.157962	0.195399	0.229158	0.442092
ENSG00000167306	MYO5B	-0.417381	0.31646	0.195529	0.229275	0.442208
ENSG00000155506	LARP1	-0.155566	0.118069	0.19553	0.229277	0.442208
ENSG00000180185	FAHD1	-0.109764	0.0832995	0.195703	0.229449	0.442449
ENSG00000005486	RHBDD2	-0.0905433	0.0687481	0.195716	0.22946	0.442449
ENSG00000119487	MAPKAP1	-0.053023	0.0402552	0.19588	0.229637	0.442723
ENSG00000168591	TMUB2	-0.0442036	0.0335612	0.195903	0.229661	0.442723
ENSG00000279189	AP003972.1	-0.218987	0.166288	0.195967	0.229734	0.442807
ENSG00000104341	LAPTM4B	0.136162	0.103353	0.196011	0.229771	0.442821
ENSG00000112769	LAMA4	-0.156766	0.119065	0.196055	0.229819	0.442856
ENSG00000117020	AKT3	-0.230896	0.175513	0.196206	0.22999	0.44313
ENSG00000151892	GFRA1	0.126393	0.0960518	0.196307	0.230092	0.443183
ENSG00000132128	LRRC41	-0.0469279	0.0356637	0.196322	0.230108	0.443183
ENSG00000173369	C1QB	0.313998	0.238638	0.196338	0.230124	0.443183
ENSG00000184182	UBE2F	0.106921	0.0812224	0.19636	0.230149	0.443183
ENSG00000162616	DNAJB4	0.0939514	0.0713728	0.196378	0.230165	0.443183
ENSG00000119977	TCTN3	-0.061619	0.046868	0.196478	0.230277	0.443301
ENSG00000105173	CCNE1	0.143709	0.109256	0.19649	0.230285	0.443301
ENSG00000270804	AC010326.5	-0.193134	0.146855	0.196559	0.230356	0.44337
ENSG00000243199	AC115223.1	0.120686	0.0918166	0.196584	0.23038	0.44337
ENSG00000005189	REXO5	0.109932	0.0836605	0.196717	0.230504	0.443551
ENSG00000277159	AL139384.2	0.227525	0.173115	0.196834	0.230628	0.443679
ENSG00000160584	SIK3	-0.0945699	0.0719551	0.196838	0.230629	0.443679
ENSG00000180044	C3orf80	-0.41957	0.319276	0.196891	0.23068	0.44372
ENSG00000147400	CETN2	0.165872	0.126255	0.197006	0.230801	0.443895
ENSG00000138434	ITPRID2	0.106962	0.0814345	0.197111	0.230907	0.444013
ENSG00000054965	FAM168A	-0.072417	0.055107	0.197119	0.230921	0.444013
ENSG00000196378	ZNF34	-0.110662	0.0842688	0.197203	0.230997	0.444103
ENSG00000134070	IRAK2	0.273548	0.208241	0.197287	0.231078	0.444105
ENSG00000204683	C10orf113	-0.187166	0.142563	0.197313	0.231111	0.444105
ENSG00000266524	GDF10	-0.343285	0.261365	0.197347	0.231151	0.444105
ENSG00000162711	NLRP3	-0.186609	0.142253	0.197453	0.231245	0.444105
ENSG00000185736	ADARB2	-0.235098	0.179131	0.197455	0.231248	0.444105
ENSG00000163913	IFT122	-0.120792	0.0919911	0.197463	0.231257	0.444105
ENSG00000134748	PRPF38A	-0.0671337	0.0511812	0.197496	0.2313	0.444105
ENSG00000065665	SEC61A2	-0.0818311	0.0623248	0.197499	0.231302	0.444105
ENSG00000180596	H2BC4	0.110027	0.0838837	0.197503	0.231307	0.444105
ENSG00000174446	SNAPC5	0.140865	0.107346	0.197519	0.231327	0.444105
ENSG00000102554	KLF5	-0.300689	0.229031	0.197533	0.231344	0.444105
ENSG00000142168	SOD1	0.0999994	0.0762141	0.197574	0.231388	0.444105
ENSG00000102096	PIM2	-0.110401	0.0841016	0.19759	0.231411	0.444105
ENSG00000131018	SYNE1	-0.0885324	0.0674772	0.19759	0.231411	0.444105
ENSG00000166128	RAB8B	0.0808852	0.0616546	0.197633	0.231453	0.444111
ENSG00000169604	ANTXR1	-0.159318	0.121504	0.197653	0.231474	0.444111
ENSG00000154975	CA10	-0.272864	0.208045	0.197749	0.231569	0.444238
ENSG00000159348	CYB5R1	-0.0975514	0.0743484	0.197797	0.231625	0.444288
ENSG00000173276	ZBTB21	0.101505	0.0774107	0.197851	0.231679	0.444322
ENSG00000124615	MOCS1	-0.105019	0.0800972	0.197889	0.231723	0.444322
ENSG00000288235	FAM106C	0.502213	0.383043	0.197898	0.231736	0.444322
ENSG00000113456	RAD1	-0.0661315	0.0504671	0.19793	0.231769	0.444322
ENSG00000197019	SERTAD1	0.198563	0.151536	0.197948	0.231791	0.444322
ENSG00000155542	SETD9	0.24124	0.183956	0.198026	0.231874	0.444426
ENSG00000279476	AC092139.3	-0.243146	0.185485	0.198204	0.232048	0.444702
ENSG00000141524	TMC6	-0.234408	0.179028	0.198282	0.232112	0.444768
ENSG00000198551	ZNF627	0.0869405	0.0663744	0.198321	0.232162	0.444808
ENSG00000266412	NCOA4	0.0889342	0.0679094	0.198405	0.232257	0.444933
ENSG00000151779	NBAS	0.0652544	0.0498149	0.198514	0.232369	0.44506
ENSG00000133624	ZNF767P	-0.0772145	0.0589469	0.198527	0.232383	0.44506
ENSG00000105855	ITGB8	-0.102704	0.0784989	0.198614	0.232465	0.44516
ENSG00000165526	RPUSD4	0.0675344	0.0515973	0.198648	0.232508	0.445187
ENSG00000253636	AC022893.1	-0.183647	0.140328	0.198709	0.232584	0.445275
ENSG00000163297	ANTXR2	-0.179741	0.137434	0.198785	0.232661	0.445367
ENSG00000131931	THAP1	-0.0790269	0.0603797	0.198885	0.232766	0.445493
ENSG00000175048	ZDHHC14	-0.147111	0.112513	0.198901	0.232786	0.445493
ENSG00000144034	TPRKB	-0.0862676	0.0659887	0.198963	0.232846	0.445551
ENSG00000073578	SDHA	0.0690988	0.0528749	0.199333	0.233243	0.446254
ENSG00000183475	ASB7	-0.0529844	0.040553	0.19943	0.233344	0.446389
ENSG00000121058	COIL	0.0736354	0.0563684	0.199505	0.233426	0.446489
ENSG00000247400	DNAJC3.DT	0.113116	0.0866671	0.199681	0.233625	0.446706
ENSG00000279311	AC092999.1	0.211868	0.162252	0.199682	0.233628	0.446706
ENSG00000115457	IGFBP2	-0.220256	0.168757	0.199684	0.233628	0.446706
ENSG00000129472	RAB2B	0.0569997	0.0436574	0.199745	0.233693	0.446773
ENSG00000112290	WASF1	0.13775	0.10559	0.199884	0.233854	0.446974
ENSG00000268460	AC006262.1	0.261267	0.200175	0.199887	0.233857	0.446974
ENSG00000025772	TOMM34	0.205541	0.157428	0.199964	0.23394	0.447075
ENSG00000269958	AL049840.6	-0.101149	0.0774829	0.200027	0.234011	0.447153
ENSG00000127947	PTPN12	0.118511	0.0908522	0.200142	0.234131	0.447311
ENSG00000124479	NDP	0.115579	0.0886512	0.200161	0.234154	0.447311
ENSG00000116017	ARID3A	-0.182651	0.13997	0.200198	0.234201	0.447311
ENSG00000105695	MAG	-0.265923	0.203989	0.200207	0.234212	0.447311
ENSG00000267506	AC021683.2	-0.412438	0.316111	0.200265	0.234253	0.447332
ENSG00000160803	UBQLN4	-0.0934667	0.0716563	0.200384	0.234387	0.44753
ENSG00000188906	LRRK2	0.0797511	0.0612123	0.200673	0.234697	0.448016
ENSG00000111913	RIPOR2	-0.0885099	0.0679681	0.200677	0.234701	0.448016
ENSG00000204178	MACO1	0.0437395	0.0335582	0.200716	0.234732	0.448018
ENSG00000287783	AC020930.1	0.372638	0.285961	0.200811	0.234841	0.448126
ENSG00000116285	ERRFI1	0.113069	0.086855	0.200816	0.234847	0.448126
ENSG00000002746	HECW1	-0.109557	0.0841628	0.200846	0.234878	0.448127
ENSG00000102401	ARMCX3	0.115818	0.0889384	0.200889	0.234917	0.448145
ENSG00000143324	XPR1	-0.100701	0.0773847	0.200989	0.23503	0.448217
ENSG00000153446	C16orf89	-0.118147	0.090709	0.201021	0.235061	0.448217
ENSG00000125844	RRBP1	0.145746	0.111955	0.201025	0.235065	0.448217
ENSG00000163159	VPS72	-0.0768658	0.0590457	0.201031	0.235074	0.448217
ENSG00000154917	RAB6B	-0.118377	0.0909876	0.201085	0.23514	0.448286
ENSG00000096063	SRPK1	-0.0472183	0.0363087	0.201274	0.235317	0.44855
ENSG00000168675	LDLRAD4	0.103621	0.0796458	0.201296	0.235338	0.44855
ENSG00000013503	POLR3B	-0.10342	0.0795404	0.201355	0.235395	0.448602
ENSG00000273066	AL355987.4	-0.231	0.177684	0.201412	0.235444	0.448639
ENSG00000024862	CCDC28A	0.101328	0.0779163	0.20148	0.235512	0.448711
ENSG00000196150	ZNF250	-0.0814151	0.0626414	0.201533	0.235567	0.44876
ENSG00000129187	DCTD	0.0608839	0.0468334	0.201637	0.235668	0.448874
ENSG00000131375	CAPN7	0.048995	0.0377077	0.201657	0.235687	0.448874
ENSG00000163382	NAXE	-0.0642754	0.0494519	0.201724	0.235747	0.448926
ENSG00000235217	TSPY26P	-0.0987701	0.076032	0.201751	0.235774	0.448926
ENSG00000259868	AL163952.1	-0.153175	0.117929	0.201812	0.235845	0.449003
ENSG00000186184	POLR1D	-0.0510513	0.0392699	0.201859	0.235891	0.449034
ENSG00000118260	CREB1	-0.0535324	0.0412057	0.20193	0.23598	0.449137
ENSG00000159208	CIART	0.165133	0.12718	0.201968	0.236018	0.449137
ENSG00000100246	DNAL4	-0.11669	0.0898321	0.201989	0.236034	0.449137
ENSG00000231768	LINC01354	0.311581	0.240036	0.202091	0.236131	0.44917
ENSG00000181991	MRPS11	-0.0438757	0.0337851	0.202093	0.236133	0.44917
ENSG00000101974	ATP11C	0.115881	0.089189	0.20211	0.236154	0.44917
ENSG00000136942	RPL35	0.075653	0.0582296	0.202128	0.236171	0.44917
ENSG00000137824	RMDN3	-0.053459	0.0411513	0.202174	0.23622	0.449206
ENSG00000132854	KANK4	-0.301126	0.23186	0.202291	0.236346	0.449389
ENSG00000165527	ARF6	0.0747533	0.0576011	0.202398	0.23647	0.449568
ENSG00000180008	SOCS4	0.0475283	0.0366458	0.202463	0.236544	0.449651
ENSG00000079785	DDX1	0.0877699	0.067654	0.202547	0.236627	0.449753
ENSG00000154027	AK5	0.142818	0.110045	0.202603	0.23669	0.449816
ENSG00000259768	AC004943.2	-0.151317	0.116717	0.202639	0.236727	0.449828
ENSG00000091140	DLD	0.0898185	0.069269	0.202777	0.236867	0.450039
ENSG00000143320	CRABP2	-0.203618	0.157126	0.202829	0.236934	0.450109
ENSG00000173531	MST1	-0.160443	0.12378	0.202936	0.237047	0.450199
ENSG00000160752	FDPS	0.145834	0.112459	0.202958	0.23707	0.450199
ENSG00000179134	SAMD4B	-0.210626	0.162424	0.20296	0.237072	0.450199
ENSG00000156504	FAM122B	0.0774234	0.0597517	0.203087	0.237206	0.450398
ENSG00000112378	PERP	0.116813	0.0901999	0.203118	0.237241	0.450408
ENSG00000267348	GEMIN7.AS1	-0.166385	0.128428	0.203153	0.237282	0.450429
ENSG00000137409	MTCH1	0.107546	0.0830241	0.203223	0.237359	0.450471
ENSG00000011201	ANOS1	0.0861547	0.0665147	0.20325	0.237389	0.450471
ENSG00000159023	EPB41	0.131106	0.101221	0.203257	0.237394	0.450471
ENSG00000137040	RANBP6	0.110351	0.0852505	0.203535	0.237669	0.450935
ENSG00000124356	STAMBP	0.079308	0.0612916	0.203703	0.237826	0.451074
ENSG00000139182	CLSTN3	-0.37239	0.287937	0.203713	0.237836	0.451074
ENSG00000100744	GSKIP	0.181915	0.140593	0.203714	0.237838	0.451074
ENSG00000102900	NUP93	-0.0785985	0.0607765	0.203736	0.237862	0.451074
ENSG00000262155	LINC02175	-0.165596	0.128019	0.203847	0.237978	0.451149
ENSG00000100380	ST13	0.0730003	0.0564082	0.203856	0.23799	0.451149
ENSG00000225345	SNX18P3	-0.238446	0.184251	0.203858	0.237993	0.451149
ENSG00000115310	RTN4	0.104644	0.0809076	0.203897	0.238026	0.451149
ENSG00000145375	SPATA5	-0.0797695	0.0617082	0.203924	0.238052	0.451149
ENSG00000132763	MMACHC	-0.0789679	0.0610685	0.203991	0.238117	0.451217
ENSG00000164331	ANKRA2	0.096735	0.0748297	0.204117	0.238252	0.45133
ENSG00000270426	AC099343.3	0.104659	0.0810038	0.204153	0.238284	0.45133
ENSG00000232859	LYRM9	0.104532	0.0809065	0.204156	0.238287	0.45133
ENSG00000151743	AMN1	0.0920377	0.0712044	0.204169	0.238297	0.45133
ENSG00000138777	PPA2	0.0480098	0.0371461	0.204212	0.238349	0.451372
ENSG00000233820	AL589843.2	-0.315079	0.243836	0.20431	0.23845	0.451507
ENSG00000117298	ECE1	-0.182483	0.141244	0.20438	0.238527	0.451595
ENSG00000169299	PGM2	-0.0861607	0.0667342	0.204468	0.238623	0.451698
ENSG00000197265	GTF2E2	0.0724671	0.0561346	0.204519	0.238683	0.451698
ENSG00000185615	PDIA2	-0.23686	0.1833	0.204523	0.23869	0.451698
ENSG00000119900	OGFRL1	0.104146	0.0806796	0.204551	0.23872	0.451698
ENSG00000053108	FSTL4	-0.205076	0.158796	0.204561	0.238732	0.451698
ENSG00000134146	DPH6	0.131289	0.101688	0.20468	0.238877	0.451917
ENSG00000167257	RNF214	-0.0530272	0.0410976	0.204752	0.238939	0.451945
ENSG00000157388	CACNA1D	-0.116621	0.0902991	0.204761	0.238952	0.451945
ENSG00000176209	SMIM19	0.135527	0.10495	0.204815	0.239021	0.451963
ENSG00000120265	PCMT1	0.169766	0.13153	0.204816	0.239022	0.451963
ENSG00000167994	RAB3IL1	-0.175878	0.136219	0.204883	0.239094	0.452
ENSG00000183010	PYCR1	-0.129621	0.100498	0.204918	0.239127	0.452
ENSG00000153767	GTF2E1	-0.0598227	0.0463601	0.204921	0.239132	0.452
ENSG00000228010	AC073343.2	0.168708	0.13083	0.205011	0.239225	0.452119
ENSG00000227398	KIF9.AS1	-0.138681	0.107508	0.20507	0.239297	0.452199
ENSG00000173681	BCLAF3	-0.055336	0.042921	0.205104	0.23934	0.452217
ENSG00000115816	CEBPZ	0.0584559	0.0453216	0.205123	0.239367	0.452217
ENSG00000114767	RRP9	-0.0990565	0.0768578	0.205249	0.239506	0.452357
ENSG00000272321	AP003355.2	0.33647	0.261093	0.205294	0.239545	0.452357
ENSG00000102362	SYTL4	-0.273154	0.211764	0.205312	0.23956	0.452357
ENSG00000241127	YAE1	0.0633494	0.0491603	0.205317	0.239564	0.452357
ENSG00000146267	FAXC	0.08364	0.0649092	0.205338	0.239591	0.452357
ENSG00000287925	AL353576.1	0.388375	0.301444	0.205612	0.239862	0.452811
ENSG00000120029	ARMH3	-0.0408129	0.0316901	0.205786	0.240021	0.453045
ENSG00000139675	HNRNPA1L2	-0.101406	0.0787805	0.205811	0.240046	0.453045
ENSG00000136267	DGKB	0.224051	0.174001	0.205867	0.240091	0.45305
ENSG00000136870	ZNF189	0.0953726	0.0740339	0.205885	0.240109	0.45305
ENSG00000248485	PCP4L1	0.230775	0.179262	0.205963	0.240189	0.453144
ENSG00000150712	MTMR12	0.0635564	0.0493658	0.20615	0.240392	0.45347
ENSG00000006747	SCIN	0.488846	0.379927	0.206197	0.240439	0.453503
ENSG00000237949	LINC00844	0.245958	0.191168	0.206225	0.240472	0.453508
ENSG00000107897	ACBD5	0.0617231	0.047963	0.206347	0.240594	0.453583
ENSG00000115661	STK16	0.0877706	0.0682384	0.206352	0.240596	0.453583
ENSG00000167986	DDB1	0.0707893	0.0550372	0.206361	0.240602	0.453583
ENSG00000144815	NXPE3	0.107305	0.083439	0.206423	0.240672	0.453626
ENSG00000108395	TRIM37	0.112194	0.0872436	0.206439	0.240685	0.453626
ENSG00000148339	SLC25A25	-0.085903	0.0668376	0.206484	0.240729	0.453652
ENSG00000125734	GPR108	-0.0994853	0.077404	0.206684	0.240929	0.453971
ENSG00000057935	MTA3	-0.054933	0.0427498	0.206782	0.241024	0.454094
ENSG00000129657	SEC14L1	-0.132802	0.103362	0.206842	0.241083	0.454149
ENSG00000137474	MYO7A	-0.193429	0.150576	0.206921	0.241167	0.454249
ENSG00000085998	POMGNT1	-0.0375731	0.0292543	0.207	0.241253	0.454349
ENSG00000100379	KCTD17	-0.177379	0.138047	0.207027	0.24128	0.454349
ENSG00000147180	ZNF711	0.100531	0.078289	0.207091	0.241356	0.454434
ENSG00000137460	FHDC1	-0.227562	0.177236	0.207143	0.241418	0.454473
ENSG00000139289	PHLDA1	-0.098522	0.0767726	0.20716	0.241437	0.454473
ENSG00000166619	BLCAP	0.12869	0.100304	0.20726	0.241544	0.454618
ENSG00000204316	MRPL38	-0.121694	0.0948784	0.207392	0.24169	0.454835
ENSG00000176714	CCDC121	-0.109992	0.0857746	0.207494	0.241802	0.454989
ENSG00000147224	PRPS1	0.135193	0.105394	0.207561	0.241873	0.455028
ENSG00000070950	RAD18	0.0744204	0.0579889	0.207568	0.241883	0.455028
ENSG00000168092	PAFAH1B2	0.102158	0.0796091	0.207604	0.241932	0.455064
ENSG00000102385	DRP2	-0.148718	0.115973	0.207694	0.242026	0.455153
ENSG00000259462	CPEB1.AS1	-0.175237	0.136721	0.207708	0.24204	0.455153
ENSG00000182463	TSHZ2	0.171264	0.133519	0.207797	0.242134	0.455224
ENSG00000271917	AL357568.2	-0.219562	0.171339	0.207802	0.242139	0.455224
ENSG00000099139	PCSK5	-0.104666	0.0816454	0.207833	0.242169	0.455225
ENSG00000134369	NAV1	-0.212985	0.166085	0.207902	0.242241	0.455302
ENSG00000137501	SYTL2	0.178934	0.139583	0.208065	0.242411	0.455566
ENSG00000144407	PTH2R	-0.695973	0.543273	0.208139	0.242493	0.455663
ENSG00000049883	PTCD2	-0.0585155	0.045708	0.208234	0.242589	0.455786
ENSG00000198453	ZNF568	0.0532135	0.0415725	0.208299	0.242641	0.455826
ENSG00000189091	SF3B3	0.0445721	0.0347919	0.208348	0.242691	0.455863
ENSG00000132646	PCNA	-0.0903852	0.070591	0.208591	0.242924	0.456218
ENSG00000115758	ODC1	0.121503	0.0949529	0.208647	0.242984	0.456218
ENSG00000158796	DEDD	0.0623216	0.0487047	0.208658	0.242995	0.456218
ENSG00000141378	PTRH2	-0.0541483	0.0423403	0.208693	0.243024	0.456218
ENSG00000166436	TRIM66	-0.207425	0.162136	0.208747	0.243082	0.456218
ENSG00000149100	EIF3M	0.0811559	0.063468	0.208761	0.243094	0.456218
ENSG00000081138	CDH7	-0.136747	0.106944	0.208767	0.2431	0.456218
ENSG00000063854	HAGH	-0.059161	0.0462255	0.20879	0.243122	0.456218
ENSG00000145723	GIN1	0.0689655	0.0539001	0.208904	0.243238	0.456379
ENSG00000196636	SDHAF3	0.0863092	0.0674826	0.209085	0.243408	0.456641
ENSG00000133302	SLF1	0.0730688	0.0571945	0.209159	0.243492	0.456727
ENSG00000183077	AFMID	0.160104	0.125283	0.209233	0.243563	0.456727
ENSG00000253320	AZIN1.AS1	0.0941273	0.0736579	0.209245	0.243575	0.456727
ENSG00000250257	LDHAL6DP	0.149144	0.116659	0.209269	0.2436	0.456727
ENSG00000087086	FTL	0.0823743	0.064465	0.209274	0.243606	0.456727
ENSG00000111229	ARPC3	0.110299	0.0863413	0.209391	0.243729	0.456869
ENSG00000198382	UVRAG	0.0526859	0.0412627	0.209406	0.243743	0.456869
ENSG00000122591	FAM126A	0.128408	0.100513	0.209591	0.243922	0.457066
ENSG00000126733	DACH2	0.149983	0.11752	0.209617	0.243952	0.457066
ENSG00000004848	ARX	-0.195261	0.152854	0.209624	0.243961	0.457066
ENSG00000167619	TMEM145	-0.207067	0.162273	0.209683	0.244011	0.457066
ENSG00000142173	COL6A2	-0.240139	0.188194	0.209693	0.244023	0.457066
ENSG00000175611	LINC00476	-0.107804	0.0844884	0.209711	0.244039	0.457066
ENSG00000155754	C2CD6	-0.110511	0.0865321	0.20974	0.244071	0.457066
ENSG00000224903	AC005534.1	0.225873	0.176875	0.209771	0.244091	0.457066
ENSG00000182841	RRP7BP	-0.178678	0.140002	0.209818	0.244136	0.457066
ENSG00000106628	POLD2	-0.0497622	0.0390105	0.209836	0.244151	0.457066
ENSG00000092201	SUPT16H	0.0740291	0.0580216	0.209947	0.244255	0.457204
ENSG00000148834	GSTO1	0.157377	0.123403	0.210148	0.244443	0.457498
ENSG00000142347	MYO1F	-0.168798	0.132472	0.210325	0.244631	0.457744
ENSG00000176148	TCP11L1	-0.0940609	0.073785	0.210329	0.244635	0.457744
ENSG00000120802	TMPO	0.0695232	0.054514	0.210362	0.244675	0.457754
ENSG00000089159	PXN	0.214258	0.168013	0.21039	0.244704	0.457754
ENSG00000123737	EXOSC9	0.0800099	0.0627756	0.21042	0.244732	0.457754
ENSG00000121104	FAM117A	-0.152957	0.120026	0.210478	0.244803	0.45783
ENSG00000169564	PCBP1	-0.123346	0.0968408	0.210505	0.244837	0.457837
ENSG00000174013	FBXO45	0.0848222	0.0665711	0.210552	0.244893	0.457856
ENSG00000219201	AC138392.1	0.0826557	0.0649092	0.210609	0.244962	0.457856
ENSG00000135473	PAN2	-0.107912	0.0847048	0.210614	0.244965	0.457856
ENSG00000143222	UFC1	0.101409	0.0795614	0.210618	0.244969	0.457856
ENSG00000159079	CFAP298	-0.0842864	0.0661832	0.210772	0.245128	0.458096
ENSG00000213468	FIRRE	0.241417	0.189592	0.210835	0.245195	0.458116
ENSG00000268516	AC020915.3	-0.153318	0.120421	0.210895	0.245257	0.458116
ENSG00000101150	TPD52L2	-0.0770418	0.0604833	0.210908	0.245274	0.458116
ENSG00000253910	PCDHGB2	-0.12995	0.102127	0.210951	0.245325	0.458116
ENSG00000102119	EMD	-0.0776478	0.0609969	0.210966	0.245343	0.458116
ENSG00000158411	MITD1	-0.0717454	0.0563611	0.210973	0.24535	0.458116
ENSG00000181619	GPR135	-0.147086	0.115601	0.210974	0.245352	0.458116
ENSG00000248449	PCDHGB8P	-0.141389	0.111086	0.211032	0.245409	0.458166
ENSG00000119431	HDHD3	-0.0872832	0.0685823	0.211072	0.245449	0.458184
ENSG00000188985	DHFRP1	-0.136257	0.107083	0.211156	0.245538	0.458292
ENSG00000100442	FKBP3	0.0761657	0.0598666	0.21122	0.245606	0.458363
ENSG00000134253	TRIM45	-0.133858	0.105223	0.211266	0.245651	0.45839
ENSG00000072121	ZFYVE26	-0.0887692	0.0697627	0.211373	0.245766	0.458548
ENSG00000103512	NOMO1	0.362976	0.285422	0.211409	0.245803	0.458561
ENSG00000131089	ARHGEF9	0.0902336	0.0710051	0.211523	0.245917	0.458715
ENSG00000239521	CASTOR3	-0.0772742	0.0608191	0.21161	0.246003	0.45877
ENSG00000183780	SLC35F3	-0.189334	0.148876	0.211614	0.246007	0.45877
ENSG00000196476	C20orf96	-0.209455	0.164792	0.211653	0.24604	0.458775
ENSG00000143702	CEP170	0.284066	0.223615	0.211689	0.246078	0.458788
ENSG00000198642	KLHL9	-0.0628906	0.0494885	0.211728	0.246121	0.458813
ENSG00000204929	AC007389.1	-0.182984	0.144095	0.211849	0.246248	0.458991
ENSG00000074800	ENO1	0.084293	0.0663851	0.211892	0.246287	0.459008
ENSG00000101335	MYL9	-0.235214	0.185191	0.211974	0.246375	0.459114
ENSG00000084628	NKAIN1	-0.189376	0.1492	0.212268	0.246693	0.45965
ENSG00000125107	CNOT1	0.0314034	0.0247435	0.21231	0.246742	0.459685
ENSG00000172824	CES4A	-0.169974	0.133965	0.212439	0.246872	0.459871
ENSG00000165675	ENOX2	0.10661	0.0840365	0.2125	0.246934	0.459928
ENSG00000134285	FKBP11	-0.197932	0.156069	0.212637	0.24706	0.460106
ENSG00000138078	PREPL	0.113097	0.0892269	0.212681	0.247117	0.460156
ENSG00000173207	CKS1B	0.123942	0.0977575	0.212773	0.247203	0.460258
ENSG00000267871	ZNF460.AS1	0.139407	0.109992	0.212923	0.247351	0.460477
ENSG00000081026	MAGI3	-0.11344	0.0895283	0.213044	0.247483	0.460666
ENSG00000066427	ATXN3	-0.049314	0.0389525	0.213219	0.247668	0.460952
ENSG00000182952	HMGN4	0.0843992	0.0666562	0.21336	0.247818	0.461174
ENSG00000143507	DUSP10	0.222541	0.175716	0.213474	0.247947	0.461357
ENSG00000110455	ACCS	-0.18417	0.145527	0.213591	0.24808	0.461549
ENSG00000198730	CTR9	-0.0484865	0.0383339	0.213836	0.248319	0.461907
ENSG00000125520	SLC2A4RG	-0.123897	0.0979577	0.213852	0.248334	0.461907
ENSG00000163378	EOGT	0.125047	0.0988745	0.213884	0.248373	0.461921
ENSG00000078237	TIGAR	-0.137921	0.109117	0.21394	0.248432	0.461965
ENSG00000125775	SDCBP2	-0.120845	0.0955726	0.213984	0.248479	0.461965
ENSG00000102078	SLC25A14	0.170302	0.134695	0.214011	0.248508	0.461965
ENSG00000136448	NMT1	-0.0376753	0.0297988	0.214021	0.248519	0.461965
ENSG00000158480	SPATA2	-0.124946	0.0988309	0.214051	0.248553	0.461971
ENSG00000129250	KIF1C	-0.164969	0.130589	0.214187	0.248687	0.462164
ENSG00000138686	BBS7	0.0859608	0.0680274	0.21427	0.248775	0.462198
ENSG00000116161	CACYBP	0.113289	0.0896611	0.214304	0.24881	0.462198
ENSG00000003056	M6PR	0.093317	0.0738552	0.214309	0.248816	0.462198
ENSG00000213553	RPLP0P6	0.0946934	0.0749804	0.214317	0.248829	0.462198
ENSG00000047230	CTPS2	0.0595525	0.0471633	0.214396	0.2489	0.462274
ENSG00000140740	UQCRC2	0.337839	0.267469	0.214456	0.248958	0.462324
ENSG00000163468	CCT3	0.0900712	0.0713558	0.214745	0.24924	0.462779
ENSG00000007384	RHBDF1	-0.168683	0.133638	0.214764	0.249264	0.462779
ENSG00000109854	HTATIP2	0.14191	0.112458	0.214884	0.249372	0.46283
ENSG00000176383	B3GNT4	-0.155742	0.123494	0.214949	0.249445	0.46283
ENSG00000163629	PTPN13	0.0758636	0.0601578	0.214969	0.249468	0.46283
ENSG00000090097	PCBP4	-0.147263	0.116782	0.214992	0.249488	0.46283
ENSG00000182578	CSF1R	-0.21738	0.172311	0.215005	0.2495	0.46283
ENSG00000009844	VTA1	0.0986749	0.0782175	0.215008	0.249504	0.46283
ENSG00000134265	NAPG	0.0995765	0.0789352	0.215025	0.249522	0.46283
ENSG00000060982	BCAT1	0.239164	0.189501	0.215039	0.249538	0.46283
ENSG00000229739	AL096803.2	0.0902435	0.0715507	0.215112	0.249611	0.462888
ENSG00000167670	CHAF1A	-0.0861847	0.0683026	0.215132	0.249631	0.462888
ENSG00000100596	SPTLC2	0.103045	0.0817227	0.215235	0.249731	0.463011
ENSG00000089351	GRAMD1A	-0.12365	0.0980697	0.215259	0.249759	0.463011
ENSG00000136144	RCBTB1	-0.122792	0.0974679	0.215418	0.249942	0.463289
ENSG00000070961	ATP2B1	0.187458	0.14874	0.215451	0.24998	0.463289
ENSG00000168542	COL3A1	-0.334691	0.265697	0.21547	0.250001	0.463289
ENSG00000168852	TPTE2P5	0.0885897	0.0702718	0.215537	0.250086	0.463389
ENSG00000266371	AC079915.1	-0.101992	0.0810052	0.215682	0.250241	0.46362
ENSG00000137103	TMEM8B	-0.199837	0.158661	0.215729	0.250299	0.46367
ENSG00000278467	AC138393.3	0.0998942	0.0793056	0.215915	0.250486	0.463932
ENSG00000122778	KIAA1549	-0.150707	0.119763	0.215934	0.250503	0.463932
ENSG00000130939	UBE4B	-0.0738775	0.0587182	0.216006	0.250572	0.463974
ENSG00000149923	PPP4C	-0.0612264	0.0486426	0.216023	0.250587	0.463974
ENSG00000168495	POLR3D	-0.0746931	0.0593833	0.216134	0.250711	0.464096
ENSG00000125834	STK35	-0.103058	0.0818577	0.216135	0.250715	0.464096
ENSG00000185414	MRPL30	0.0606948	0.048245	0.216254	0.250839	0.464221
ENSG00000155660	PDIA4	-0.0920618	0.0731437	0.216261	0.250844	0.464221
ENSG00000132388	UBE2G1	0.063027	0.0501063	0.216321	0.250912	0.464291
ENSG00000268006	PTOV1.AS1	-0.172354	0.137093	0.216352	0.250945	0.464294
ENSG00000251138	AC090015.1	0.35762	0.284246	0.216442	0.251034	0.464403
ENSG00000139973	SYT16	0.147744	0.117572	0.216557	0.251158	0.464563
ENSG00000244041	LINC01011	0.139558	0.111069	0.216603	0.251205	0.464563
ENSG00000157426	AASDH	-0.0668661	0.0532172	0.216613	0.251213	0.464563
ENSG00000146776	ATXN7L1	-0.151511	0.120542	0.21666	0.251258	0.46458
ENSG00000184076	UQCR10	0.114023	0.0907213	0.216685	0.251285	0.46458
ENSG00000163738	MTHFD2L	0.0680994	0.0541926	0.216768	0.251359	0.46466
ENSG00000105438	KDELR1	0.0686424	0.054668	0.216919	0.251503	0.46487
ENSG00000242485	MRPL20	0.0833796	0.0663808	0.216961	0.251541	0.464882
ENSG00000172243	CLEC7A	0.338593	0.269654	0.217112	0.251697	0.465113
ENSG00000286689	AC090946.1	0.188133	0.149945	0.217258	0.251845	0.46533
ENSG00000156603	MED19	-0.0973268	0.077551	0.217346	0.251941	0.465443
ENSG00000176454	LPCAT4	-0.112907	0.0899705	0.217373	0.251968	0.465443
ENSG00000174721	FGFBP3	-0.11006	0.087679	0.217472	0.252057	0.46555
ENSG00000174780	SRP72	0.0723946	0.0577292	0.217693	0.252279	0.465902
ENSG00000064225	ST3GAL6	-0.1234	0.0983613	0.217725	0.252309	0.465902
ENSG00000197106	SLC6A17	-0.128364	0.102431	0.217797	0.252391	0.465996
ENSG00000143995	MEIS1	-0.0939031	0.0749417	0.217856	0.252465	0.466062
ENSG00000260664	AC004158.1	-0.0845636	0.0674325	0.217907	0.252518	0.466062
ENSG00000126226	PCID2	0.0606882	0.0484419	0.217932	0.252546	0.466062
ENSG00000204588	LINC01123	-0.129189	0.103121	0.217937	0.252551	0.466062
ENSG00000203876	ADD3.AS1	-0.198598	0.158484	0.218029	0.252641	0.466129
ENSG00000095380	NANS	0.106756	0.0851941	0.218032	0.252649	0.466129
ENSG00000162980	ARL5A	0.0841752	0.0671867	0.218119	0.25274	0.466213
ENSG00000182732	RGS6	-0.124669	0.0995576	0.218138	0.252757	0.466213
ENSG00000113327	GABRG2	0.122586	0.0978569	0.218172	0.252793	0.466222
ENSG00000159921	GNE	0.0819167	0.0653731	0.21826	0.252895	0.466354
ENSG00000187650	VMAC	-0.120442	0.0962232	0.21833	0.252958	0.466413
ENSG00000204977	TRIM13	-0.0780606	0.0623505	0.218656	0.253283	0.466954
ENSG00000201700	SNORD113.3	-0.136827	0.109373	0.218784	0.253427	0.467163
ENSG00000018408	WWTR1	0.158321	0.126529	0.21891	0.253561	0.467352
ENSG00000172301	COPRS	0.134476	0.107554	0.219035	0.253682	0.467474
ENSG00000187094	CCK	-0.310262	0.248151	0.219041	0.253689	0.467474
ENSG00000178177	LCORL	0.0915046	0.0731566	0.219074	0.253727	0.467487
ENSG00000197989	SNHG12	-0.111734	0.0894818	0.219422	0.254075	0.468071
ENSG00000269713	NBPF9	-0.0946886	0.0758157	0.219535	0.254173	0.468195
ENSG00000078140	UBE2K	0.0636546	0.0509977	0.219599	0.25423	0.468242
ENSG00000138378	STAT4	0.144564	0.11584	0.21968	0.254314	0.468339
ENSG00000105143	SLC1A6	-0.136856	0.109687	0.219773	0.254401	0.468441
ENSG00000068971	PPP2R5B	-0.097136	0.0777988	0.219887	0.254511	0.468587
ENSG00000074842	MYDGF	0.0924685	0.0740958	0.220103	0.254727	0.468927
ENSG00000078124	ACER3	0.110881	0.088881	0.220261	0.254876	0.46907
ENSG00000111879	FAM184A	-0.091579	0.0734519	0.220311	0.254929	0.46907
ENSG00000130956	HABP4	0.131414	0.105406	0.220328	0.254941	0.46907
ENSG00000276248	AL442125.1	-0.134184	0.107678	0.220331	0.254946	0.46907
ENSG00000085276	MECOM	-0.208752	0.167544	0.220408	0.255027	0.46907
ENSG00000214548	MEG3	-0.192169	0.154191	0.220488	0.255107	0.46907
ENSG00000274211	SOCS7	0.426837	0.342502	0.220513	0.255127	0.46907
ENSG00000103047	TANGO6	0.0531631	0.0426791	0.22052	0.255136	0.46907
ENSG00000172915	NBEA	-0.0709414	0.0568991	0.220525	0.255142	0.46907
ENSG00000115419	GLS	0.102061	0.0819026	0.220552	0.25517	0.46907
ENSG00000183506	PI4KAP2	-0.209581	0.168188	0.220555	0.255173	0.46907
ENSG00000138674	SEC31A	0.0332408	0.026677	0.220579	0.255197	0.46907
ENSG00000112701	SENP6	0.0335671	0.0269271	0.220597	0.25521	0.46907
ENSG00000197081	IGF2R	-0.0743473	0.0597013	0.220638	0.255242	0.469071
ENSG00000162368	CMPK1	0.0877218	0.070435	0.220804	0.255406	0.469315
ENSG00000135631	RAB11FIP5	-0.113601	0.0911795	0.220846	0.255441	0.469323
ENSG00000167740	CYB5D2	-0.0774901	0.0622616	0.220904	0.255503	0.469379
ENSG00000228198	OR2M3	0.471736	0.379057	0.220937	0.255537	0.469385
ENSG00000171928	TVP23B	0.103802	0.0833867	0.221024	0.255631	0.469499
ENSG00000134207	SYT6	0.172152	0.138263	0.221137	0.255736	0.469635
ENSG00000123575	FAM199X	0.0386192	0.0310545	0.221265	0.255865	0.469815
ENSG00000230562	FAM133DP	0.124432	0.100203	0.221925	0.256573	0.471058
ENSG00000168843	FSTL5	-0.114412	0.0921197	0.222055	0.256712	0.471254
ENSG00000170430	MGMT	-0.124627	0.100309	0.222109	0.256772	0.471284
ENSG00000112167	SAYSD1	-0.0548147	0.044164	0.222152	0.256815	0.471284
ENSG00000184203	PPP1R2	0.116673	0.0939621	0.222161	0.256822	0.471284
ENSG00000185055	EFCAB10	0.322043	0.25952	0.222243	0.256891	0.471298
ENSG00000252757	RN7SKP96	-0.180506	0.145473	0.222277	0.256918	0.471298
ENSG00000088682	COQ9	-0.0590076	0.0475567	0.222292	0.25694	0.471298
ENSG00000274956	NKAIN3.IT1	0.0943397	0.0759641	0.222304	0.256955	0.471298
ENSG00000242715	CCDC169	0.245068	0.197595	0.222485	0.257145	0.47159
ENSG00000178401	DNAJC22	0.302204	0.24357	0.222517	0.257187	0.471608
ENSG00000159082	SYNJ1	-0.0916734	0.0739351	0.222609	0.25728	0.471722
ENSG00000255642	PABPC1P4	-0.0980596	0.079099	0.222685	0.257367	0.471759
ENSG00000197037	ZSCAN25	-0.0635683	0.0512552	0.222697	0.257374	0.471759
ENSG00000204370	SDHD	0.102673	0.0827496	0.222718	0.257394	0.471759
ENSG00000175215	CTDSP2	-0.0897554	0.0723947	0.222852	0.257526	0.471842
ENSG00000156709	AIFM1	0.067772	0.0546693	0.222902	0.257571	0.471842
ENSG00000152495	CAMK4	0.208705	0.168281	0.222916	0.257589	0.471842
ENSG00000268388	FENDRR	0.31796	0.25663	0.222952	0.257625	0.471842
ENSG00000115461	IGFBP5	-0.128713	0.103844	0.222969	0.257644	0.471842
ENSG00000139132	FGD4	0.0539851	0.0435758	0.222989	0.257667	0.471842
ENSG00000152076	CCDC74B	-0.202742	0.16366	0.223016	0.257704	0.471842
ENSG00000249915	PDCD6	-0.139063	0.112207	0.223022	0.25771	0.471842
ENSG00000173166	RAPH1	-0.152693	0.123277	0.223084	0.257761	0.471842
ENSG00000179833	SERTAD2	0.114609	0.0924447	0.223087	0.257763	0.471842
ENSG00000143919	CAMKMT	0.0737117	0.0594595	0.223108	0.257784	0.471842
ENSG00000101236	RNF24	-0.111702	0.0901108	0.223143	0.257821	0.471844
ENSG00000198879	SFMBT2	-0.125598	0.101377	0.223176	0.257848	0.471844
ENSG00000278896	AC025031.5	0.142517	0.11507	0.223321	0.258012	0.472086
ENSG00000150753	CCT5	0.109704	0.0885991	0.223437	0.258132	0.472168
ENSG00000087263	OGFOD1	0.0938891	0.0758268	0.223439	0.258136	0.472168
ENSG00000101457	DNTTIP1	-0.0797088	0.0644054	0.223453	0.258151	0.472168
ENSG00000083845	RPS5	0.0692064	0.0559441	0.223857	0.258577	0.47285
ENSG00000172992	DCAKD	-0.0533277	0.0430886	0.223866	0.258589	0.47285
ENSG00000014914	MTMR11	0.118602	0.0958374	0.223898	0.25862	0.47285
ENSG00000283236	AC074141.1	0.101588	0.0820985	0.22395	0.258665	0.47285
ENSG00000048740	CELF2	-0.138411	0.111914	0.223968	0.258681	0.47285
ENSG00000157654	PALM2AKAP2	0.0820557	0.0663232	0.224019	0.258737	0.472894
ENSG00000228408	AL031056.1	0.505002	0.408473	0.224132	0.25884	0.472994
ENSG00000239887	C1orf226	-0.260328	0.210576	0.224149	0.258854	0.472994
ENSG00000151806	GUF1	0.0563334	0.0455923	0.224195	0.258908	0.473004
ENSG00000023318	ERP44	0.0457628	0.0370386	0.224213	0.258923	0.473004
ENSG00000210100	MT.TI	-0.243392	0.196928	0.224268	0.258982	0.473034
ENSG00000135069	PSAT1	0.0669094	0.0541631	0.224291	0.259002	0.473034
ENSG00000181896	ZNF101	0.0697048	0.0564377	0.224385	0.259088	0.473121
ENSG00000280234	AC124303.2	-0.170151	0.137714	0.224417	0.259113	0.473121
ENSG00000123124	WWP1	0.0719986	0.0582769	0.224448	0.25915	0.473131
ENSG00000228474	OST4	0.062922	0.0509341	0.224483	0.259188	0.473145
ENSG00000136770	DNAJC1	0.0512823	0.0415219	0.224592	0.259312	0.473313
ENSG00000162738	VANGL2	-0.17373	0.14069	0.224675	0.259396	0.473408
ENSG00000204950	LRRC10B	-0.228533	0.185017	0.224756	0.25948	0.473467
ENSG00000123472	ATPAF1	0.0541809	0.0438886	0.224796	0.259522	0.473467
ENSG00000147576	ADHFE1	-0.0970696	0.07867	0.224823	0.259549	0.473467
ENSG00000100485	SOS2	0.0393433	0.0318874	0.224846	0.25957	0.473467
ENSG00000009413	REV3L	0.0738963	0.0598672	0.22486	0.259585	0.473467
ENSG00000136270	TBRG4	-0.0564529	0.0457242	0.224963	0.25969	0.473601
ENSG00000260257	AL035071.1	-0.155199	0.125722	0.22503	0.259751	0.473655
ENSG00000162086	ZNF75A	-0.0530735	0.0430314	0.225217	0.259955	0.473968
ENSG00000275318	AL136981.2	0.125035	0.10145	0.225343	0.260078	0.474134
ENSG00000125885	MCM8	0.140719	0.114184	0.225377	0.260109	0.474134
ENSG00000110880	CORO1C	0.0986599	0.0800073	0.225517	0.260274	0.474378
ENSG00000143891	GALM	-0.139855	0.113572	0.225732	0.260502	0.474692
ENSG00000274093	AC009032.1	-0.0889219	0.0721859	0.225778	0.260548	0.474692
ENSG00000087245	MMP2	-0.14265	0.115803	0.225784	0.260556	0.474692
ENSG00000176386	CDC26	0.0987021	0.0801295	0.225802	0.260573	0.474692
ENSG00000100220	RTCB	0.0930736	0.0755656	0.225835	0.260609	0.474701
ENSG00000107099	DOCK8	-0.202292	0.164319	0.226057	0.26084	0.475062
ENSG00000107611	CUBN	-0.153834	0.125022	0.22609	0.26087	0.475062
ENSG00000230409	TCEA1P2	0.121188	0.0985089	0.226177	0.260961	0.47517
ENSG00000133030	MPRIP	-0.123491	0.100346	0.22622	0.261012	0.475206
ENSG00000286269	AC092661.1	-0.508517	0.413596	0.226442	0.261242	0.475566
ENSG00000146006	LRRTM2	0.0895336	0.0727748	0.22657	0.261367	0.475736
ENSG00000235552	RPL6P27	0.12548	0.102052	0.226619	0.261416	0.475767
ENSG00000123562	MORF4L2	0.100654	0.0819153	0.226923	0.261725	0.476273
ENSG00000111142	METAP2	0.0614584	0.05002	0.22695	0.261757	0.476273
ENSG00000156384	SFR1	0.126336	0.102885	0.227025	0.261836	0.476302
ENSG00000253948	VPS13B.DT	0.107137	0.0872505	0.227025	0.261836	0.476302
ENSG00000266472	MRPS21	0.0987189	0.0803772	0.227129	0.261949	0.47645
ENSG00000124145	SDC4	0.137447	0.111893	0.227276	0.262122	0.476657
ENSG00000178075	GRAMD1C	-0.106113	0.0864291	0.227296	0.262147	0.476657
ENSG00000272374	Z97832.2	-0.340213	0.277111	0.227308	0.262163	0.476657
ENSG00000162600	OMA1	-0.103224	0.0840881	0.227362	0.262225	0.476657
ENSG00000222041	CYTOR	0.14387	0.117147	0.227372	0.262239	0.476657
ENSG00000182796	TMEM198B	-0.120942	0.0985701	0.227385	0.262253	0.476657
ENSG00000059573	ALDH18A1	0.0516636	0.0420923	0.227429	0.262295	0.476675
ENSG00000171241	SHCBP1	-0.244621	0.199323	0.227477	0.262339	0.476697
ENSG00000135838	NPL	-0.166283	0.135514	0.227554	0.26241	0.476706
ENSG00000065615	CYB5R4	0.0504897	0.0411661	0.227561	0.262419	0.476706
ENSG00000114861	FOXP1	0.175561	0.143019	0.227586	0.262439	0.476706
ENSG00000050393	MCUR1	-0.100213	0.0816852	0.227641	0.262486	0.476734
ENSG00000119125	GDA	0.2019	0.16471	0.227821	0.262682	0.477033
ENSG00000184226	PCDH9	-0.0850444	0.0693539	0.227856	0.262725	0.477053
ENSG00000186432	KPNA4	0.0478374	0.039024	0.228002	0.262878	0.477273
ENSG00000159784	FAM131B	0.065954	0.0538335	0.228059	0.26294	0.477329
ENSG00000165661	QSOX2	-0.0716338	0.0584528	0.228131	0.263015	0.47737
ENSG00000198843	SELENOT	0.0993966	0.081109	0.228142	0.263027	0.47737
ENSG00000143590	EFNA3	0.131822	0.107632	0.228206	0.263099	0.477444
ENSG00000119328	ABITRAM	0.0669698	0.054687	0.228263	0.263158	0.477477
ENSG00000175575	PAAF1	0.0576584	0.0470853	0.228282	0.263181	0.477477
ENSG00000165757	JCAD	-0.167738	0.136932	0.228539	0.263444	0.47789
ENSG00000174243	DDX23	0.0625048	0.0510522	0.228566	0.263472	0.47789
ENSG00000168710	AHCYL1	0.106447	0.0869207	0.228661	0.26357	0.478011
ENSG00000162378	ZYG11B	0.11031	0.0901318	0.228735	0.263638	0.478076
ENSG00000126653	NSRP1	0.0789401	0.0644898	0.228876	0.263795	0.478218
ENSG00000149269	PAK1	0.12583	0.102853	0.228915	0.263826	0.478218
ENSG00000130517	PGPEP1	-0.107206	0.0875907	0.228924	0.263837	0.478218
ENSG00000183723	CMTM4	-0.046041	0.0376349	0.228928	0.263843	0.478218
ENSG00000149480	MTA2	0.0653858	0.0534868	0.22906	0.263975	0.478399
ENSG00000103356	EARS2	-0.0554062	0.045304	0.229281	0.264211	0.478703
ENSG00000214402	LCNL1	-0.214229	0.175262	0.229312	0.264238	0.478703
ENSG00000134684	YARS1	0.0982117	0.0803489	0.229318	0.264251	0.478703
ENSG00000147684	NDUFB9	0.114867	0.093978	0.229334	0.26427	0.478703
ENSG00000137720	C11orf1	0.101292	0.0829282	0.229647	0.264607	0.479236
ENSG00000279693	AC099521.3	-0.222524	0.182191	0.229668	0.264628	0.479236
ENSG00000135720	DYNC1LI2	0.090435	0.0740223	0.229751	0.264699	0.479307
ENSG00000105401	CDC37	-0.0543081	0.0444582	0.229816	0.264769	0.479364
ENSG00000171792	RHNO1	0.072155	0.0591259	0.229847	0.264795	0.479364
ENSG00000234187	AIMP1P1	-0.142228	0.116473	0.229976	0.264928	0.479547
ENSG00000240498	CDKN2B.AS1	0.193195	0.158327	0.230099	0.265064	0.479736
ENSG00000185634	SHC4	0.134454	0.110178	0.230272	0.265226	0.479972
ENSG00000182389	CACNB4	0.134056	0.109934	0.230398	0.265363	0.480163
ENSG00000157693	TMEM268	-0.0717262	0.0588425	0.230577	0.265537	0.48042
ENSG00000224934	AL391684.1	0.178447	0.146438	0.230715	0.265693	0.480644
ENSG00000077279	DCX	-0.115719	0.0950156	0.230771	0.265743	0.480676
ENSG00000179918	SEPHS2	0.0911612	0.0748579	0.230812	0.265775	0.480676
ENSG00000176641	RNF152	0.129305	0.106169	0.231178	0.266127	0.481206
ENSG00000010072	SPRTN	0.0900146	0.0739516	0.231231	0.266168	0.481206
ENSG00000211460	TSN	0.0827973	0.0680244	0.231246	0.266185	0.481206
ENSG00000246263	UBR5.AS1	-0.132954	0.10924	0.231281	0.266224	0.481206
ENSG00000047346	FAM214A	-0.0584211	0.0479789	0.231282	0.266228	0.481206
ENSG00000180694	TMEM64	0.098142	0.0806161	0.231372	0.266337	0.48131
ENSG00000112218	GPR63	0.162138	0.133188	0.231384	0.266349	0.48131
ENSG00000180329	CCDC43	0.0992798	0.0816164	0.231528	0.2665	0.481525
ENSG00000075415	SLC25A3	0.0814123	0.0669452	0.231647	0.266618	0.481681
ENSG00000172586	CHCHD1	0.109413	0.0899523	0.23177	0.266749	0.481814
ENSG00000170919	TPT1.AS1	-0.142853	0.117453	0.231802	0.266784	0.481814
ENSG00000081177	EXD2	-0.0471756	0.0388229	0.231805	0.266788	0.481814
ENSG00000133878	DUSP26	-0.090917	0.0748159	0.231984	0.266986	0.482113
ENSG00000066654	THUMPD1	0.0819761	0.0674749	0.232096	0.26709	0.482122
ENSG00000272604	AC073073.2	-0.125805	0.103602	0.232122	0.267116	0.482122
ENSG00000197360	ZNF98	0.29345	0.241442	0.232123	0.267117	0.482122
ENSG00000150347	ARID5B	0.104954	0.0864028	0.232174	0.267165	0.482122
ENSG00000119699	TGFB3	0.233765	0.192553	0.232228	0.267217	0.482122
ENSG00000090530	P3H2	0.112289	0.0924191	0.232277	0.267278	0.482122
ENSG00000171951	SCG2	0.18614	0.153289	0.232322	0.267327	0.482122
ENSG00000256806	C17orf100	-0.0936002	0.077118	0.232342	0.26735	0.482122
ENSG00000165029	ABCA1	0.135803	0.111893	0.232359	0.267362	0.482122
ENSG00000164649	CDCA7L	0.12066	0.0993291	0.23237	0.267371	0.482122
ENSG00000119844	AFTPH	0.0715567	0.058934	0.232371	0.267372	0.482122
ENSG00000165516	KLHDC2	0.0883256	0.072746	0.232378	0.267377	0.482122
ENSG00000116127	ALMS1	-0.0810781	0.0667827	0.232418	0.26742	0.482122
ENSG00000156463	SH3RF2	-0.304426	0.250645	0.232437	0.267443	0.482122
ENSG00000151150	ANK3	0.046104	0.0379956	0.232465	0.267472	0.482122
ENSG00000077150	NFKB2	0.22081	0.182022	0.23258	0.267596	0.482288
ENSG00000112706	IMPG1	0.355164	0.292722	0.232698	0.267725	0.482463
ENSG00000163923	RPL39L	0.17217	0.141954	0.232871	0.267898	0.482717
ENSG00000229638	RPL4P4	0.117691	0.0970604	0.232986	0.268017	0.482837
ENSG00000146842	TMEM209	0.0719215	0.0593446	0.233021	0.268054	0.482837
ENSG00000008513	ST3GAL1	0.151317	0.124868	0.233065	0.268095	0.482837
ENSG00000125895	TMEM74B	-0.167196	0.137853	0.233084	0.268113	0.482837
ENSG00000110031	LPXN	-0.073248	0.0604488	0.233095	0.268125	0.482837
ENSG00000138081	FBXO11	-0.0472585	0.0390184	0.233304	0.268355	0.483156
ENSG00000164961	WASHC5	-0.0692958	0.0571644	0.233324	0.268367	0.483156
ENSG00000145247	OCIAD2	-0.130662	0.107962	0.233655	0.268692	0.483633
ENSG00000248483	POU5F2	-0.0829126	0.0684474	0.23366	0.268696	0.483633
ENSG00000133313	CNDP2	0.0644355	0.0532053	0.233758	0.268797	0.483734
ENSG00000094963	FMO2	0.290171	0.239726	0.23379	0.268833	0.483734
ENSG00000235859	AC006978.1	0.138914	0.114768	0.233804	0.268849	0.483734
ENSG00000197343	ZNF655	0.0409361	0.0338251	0.233867	0.268903	0.483775
ENSG00000112851	ERBIN	0.122696	0.101447	0.23396	0.268994	0.48388
ENSG00000083223	TUT7	0.0474265	0.0392283	0.234138	0.269177	0.484152
ENSG00000110917	MLEC	-0.0367217	0.0303773	0.234189	0.269224	0.484178
ENSG00000176853	FAM91A1	0.0685979	0.056712	0.234322	0.269365	0.484374
ENSG00000173230	GOLGB1	-0.026633	0.0220323	0.234403	0.269455	0.484421
ENSG00000177613	CSTF2T	0.0846141	0.0699978	0.234404	0.269455	0.484421
ENSG00000115204	MPV17	-0.0634389	0.0525123	0.234483	0.269538	0.484511
ENSG00000183579	ZNRF3	-0.131028	0.108479	0.234761	0.269839	0.484995
ENSG00000084764	MAPRE3	-0.0681834	0.0564429	0.234921	0.270003	0.485231
ENSG00000171858	RPS21	0.127827	0.105896	0.235053	0.270143	0.485377
ENSG00000172974	AC007318.1	0.102123	0.0846024	0.235057	0.270149	0.485377
ENSG00000149328	GLB1L2	0.123264	0.102089	0.235146	0.270235	0.485412
ENSG00000232320	AC009299.2	0.177291	0.146909	0.235165	0.270255	0.485412
ENSG00000244625	MIATNB	-0.136339	0.112977	0.235175	0.270265	0.485412
ENSG00000137802	MAPKBP1	-0.139586	0.115684	0.23524	0.270331	0.485472
ENSG00000176723	ZNF843	-0.125497	0.104034	0.235357	0.270444	0.485618
ENSG00000082701	GSK3B	-0.0827182	0.0686442	0.235644	0.270765	0.486067
ENSG00000168028	RPSA	0.0918561	0.0762286	0.235651	0.270775	0.486067
ENSG00000043093	DCUN1D1	0.0444404	0.0368806	0.235661	0.270791	0.486067
ENSG00000121644	DESI2	0.124908	0.103644	0.235791	0.270931	0.486236
ENSG00000162639	HENMT1	0.137657	0.114227	0.235807	0.27095	0.486236
ENSG00000273329	AC078846.1	-0.128412	0.106569	0.235869	0.271013	0.486292
ENSG00000145147	SLIT2	-0.0735167	0.06099	0.235917	0.271067	0.486329
ENSG00000133138	TBC1D8B	0.0811998	0.067377	0.236006	0.271155	0.48643
ENSG00000253521	HPYR1	-0.26305	0.218348	0.236169	0.271316	0.48666
ENSG00000008294	SPAG9	0.0504285	0.041866	0.236248	0.271408	0.486767
ENSG00000122952	ZWINT	0.309841	0.257539	0.236386	0.271528	0.486888
ENSG00000168679	SLC16A4	0.143907	0.119621	0.236409	0.271546	0.486888
ENSG00000041988	THAP3	-0.0680786	0.0565682	0.236435	0.271572	0.486888
ENSG00000242110	AMACR	-0.155257	0.129028	0.236511	0.271667	0.487
ENSG00000172262	ZNF131	0.0386873	0.0321548	0.236557	0.271709	0.487016
ENSG00000170653	ATF7	-0.219034	0.182086	0.23665	0.271797	0.487117
ENSG00000106327	TFR2	-0.235805	0.196053	0.23671	0.271866	0.487172
ENSG00000181544	FANCB	0.1039	0.0863499	0.236735	0.271893	0.487172
ENSG00000161547	SRSF2	-0.0612559	0.0509415	0.236819	0.271978	0.487266
ENSG00000127603	MACF1	0.0699936	0.0582154	0.236877	0.272043	0.487325
ENSG00000137764	MAP2K5	-0.0597236	0.0496839	0.236973	0.272126	0.487416
ENSG00000008083	JARID2	-0.0709977	0.0590445	0.237041	0.272189	0.487443
ENSG00000141576	RNF157	-0.0888521	0.0739285	0.237052	0.272206	0.487443
ENSG00000104332	SFRP1	0.184979	0.153892	0.237209	0.272373	0.487619
ENSG00000181007	ZFP82	-0.0615168	0.0512249	0.237216	0.272379	0.487619
ENSG00000261451	AC104964.3	-0.478866	0.398768	0.237236	0.272402	0.487619
ENSG00000102974	CTCF	-0.0414279	0.0344868	0.23728	0.272447	0.487643
ENSG00000180867	PDIA3P1	-0.0614361	0.051173	0.237354	0.272529	0.487687
ENSG00000110711	AIP	-0.082989	0.0690964	0.23736	0.272537	0.487687
ENSG00000087274	ADD1	-0.0395877	0.0329516	0.237444	0.272642	0.487787
ENSG00000154429	CCSAP	0.0894347	0.0744475	0.237474	0.272667	0.487787
ENSG00000106066	CPVL	0.272873	0.227357	0.237492	0.27269	0.487787
ENSG00000153391	INO80C	-0.0843827	0.0703013	0.237651	0.27287	0.488041
ENSG00000103274	NUBP1	-0.0824468	0.0687222	0.237679	0.272897	0.488041
ENSG00000111639	MRPL51	0.0984129	0.0820262	0.237854	0.273083	0.488316
ENSG00000074201	CLNS1A	0.0533395	0.0444671	0.237948	0.273191	0.488379
ENSG00000111445	RFC5	0.0683579	0.057012	0.237948	0.273191	0.488379
ENSG00000102081	FMR1	0.0365112	0.0304529	0.237974	0.273216	0.488379
ENSG00000178662	CSRNP3	0.108532	0.0905416	0.238068	0.273302	0.488476
ENSG00000100150	DEPDC5	-0.0764144	0.063777	0.238278	0.273515	0.488797
ENSG00000058866	DGKG	-0.140645	0.117306	0.238378	0.27362	0.48884
ENSG00000150403	TMCO3	-0.0627928	0.052423	0.238409	0.27365	0.48884
ENSG00000112144	ICK	-0.102558	0.0856237	0.23842	0.273659	0.48884
ENSG00000005175	RPAP3	0.0535819	0.0446958	0.238433	0.273669	0.48884
ENSG00000203950	RTL8A	-0.124265	0.103682	0.238544	0.273783	0.488973
ENSG00000100302	RASD2	-0.303731	0.253547	0.238563	0.273808	0.488973
ENSG00000106537	TSPAN13	0.12169	0.101552	0.238631	0.273871	0.489028
ENSG00000168309	FAM107A	-0.16858	0.140821	0.238672	0.273919	0.489048
ENSG00000269378	AC022149.1	0.130417	0.108855	0.238714	0.273951	0.489048
ENSG00000087157	PGS1	-0.0579795	0.0483961	0.238737	0.27398	0.489048
ENSG00000004766	VPS50	0.0746766	0.0623717	0.238811	0.274056	0.489125
ENSG00000064419	TNPO3	0.0459135	0.0383372	0.23889	0.274137	0.489162
ENSG00000135679	MDM2	0.0360834	0.0301432	0.238895	0.274141	0.489162
ENSG00000074054	CLASP1	-0.0499565	0.0417831	0.239254	0.274506	0.489754
ENSG00000102908	NFAT5	-0.105692	0.088368	0.239289	0.274543	0.489762
ENSG00000163072	NOSTRIN	-0.156875	0.131139	0.239418	0.274654	0.489902
ENSG00000119688	ABCD4	0.127509	0.106705	0.239913	0.275176	0.490742
ENSG00000169116	PARM1	0.138772	0.116186	0.239926	0.27519	0.490742
ENSG00000120885	CLU	0.082512	0.0691292	0.240037	0.275304	0.490887
ENSG00000214376	VSTM5	-0.382198	0.319984	0.240122	0.275384	0.490954
ENSG00000162782	TDRD5	0.202216	0.169386	0.240147	0.275407	0.490954
ENSG00000272518	AC036214.2	0.106803	0.0895209	0.240246	0.275526	0.491109
ENSG00000072657	TRHDE	0.261371	0.219026	0.240335	0.275616	0.49121
ENSG00000174136	RGMB	-0.126848	0.106323	0.240446	0.275731	0.491357
ENSG00000176896	TCEANC	-0.114073	0.0956885	0.240601	0.275888	0.491579
ENSG00000130997	POLN	-0.230103	0.193029	0.240826	0.276134	0.491909
ENSG00000218596	AL162578.1	0.135639	0.113835	0.240828	0.276139	0.491909
ENSG00000172922	RNASEH2C	-0.0733157	0.0615383	0.240892	0.276204	0.491966
ENSG00000077264	PAK3	0.108065	0.090696	0.241041	0.276361	0.492188
ENSG00000213976	AC010615.1	0.122946	0.103211	0.241158	0.276491	0.492362
ENSG00000132305	IMMT	0.0572608	0.0480733	0.241194	0.276524	0.492362
ENSG00000213088	ACKR1	0.292468	0.245693	0.241479	0.276795	0.492787
ENSG00000258057	BCDIN3D.AS1	0.0967126	0.0812889	0.24153	0.276856	0.492836
ENSG00000112183	RBM24	-0.123566	0.103857	0.241718	0.277026	0.493081
ENSG00000121481	RNF2	0.0786127	0.0660515	0.241768	0.277082	0.493121
ENSG00000067601	PMS2P4	-0.100284	0.0842787	0.241873	0.277179	0.493231
ENSG00000263731	AC145207.5	-0.0926147	0.0778776	0.241923	0.277233	0.493231
ENSG00000106290	TAF6	-0.107212	0.090194	0.241939	0.277251	0.493231
ENSG00000156587	UBE2L6	0.0799804	0.0672876	0.241959	0.277274	0.493231
ENSG00000133135	RNF128	0.150895	0.126915	0.242037	0.277362	0.493329
ENSG00000111481	COPZ1	0.0762225	0.064152	0.242145	0.277482	0.493484
ENSG00000114744	COMMD2	0.0724814	0.0609756	0.242342	0.27768	0.493777
ENSG00000111786	SRSF9	0.0554007	0.0466328	0.242396	0.277731	0.493809
ENSG00000125388	GRK4	-0.0526752	0.0443509	0.242732	0.278057	0.494331
ENSG00000132141	CCT6B	0.116778	0.098411	0.242935	0.27826	0.494609
ENSG00000135298	ADGRB3	0.0683012	0.0575859	0.242956	0.278284	0.494609
ENSG00000235092	ID2.AS1	-0.25112	0.211671	0.243038	0.278362	0.494609
ENSG00000124177	CHD6	-0.0440663	0.0371464	0.243071	0.278397	0.494609
ENSG00000161203	AP2M1	0.117165	0.098767	0.243076	0.278399	0.494609
ENSG00000249992	TMEM158	-0.163529	0.137854	0.243085	0.278411	0.494609
ENSG00000179021	C3orf38	0.0514475	0.0433929	0.243133	0.278466	0.494625
ENSG00000063761	ADCK1	-0.0787223	0.066375	0.243174	0.278507	0.494625
ENSG00000153339	TRAPPC8	0.0521281	0.0439354	0.243208	0.278542	0.494625
ENSG00000172315	TP53RK	-0.058849	0.0496233	0.243216	0.278551	0.494625
ENSG00000163517	HDAC11	-0.0816913	0.0689322	0.243338	0.278686	0.494806
ENSG00000236194	AC099811.1	0.129099	0.108947	0.243585	0.278926	0.495173
ENSG00000106305	AIMP2	-0.0863262	0.0728925	0.243651	0.278995	0.495234
ENSG00000152580	IGSF10	-0.260487	0.219881	0.243702	0.279047	0.495234
ENSG00000196812	ZSCAN16	-0.173478	0.146438	0.243711	0.279059	0.495234
ENSG00000135441	BLOC1S1	-0.0986086	0.0832986	0.243846	0.279201	0.49538
ENSG00000166598	HSP90B1	0.100238	0.0846404	0.243853	0.279212	0.49538
ENSG00000212232	SNORD17	0.0620821	0.0524471	0.243881	0.27924	0.49538
ENSG00000276291	FRG1HP	0.0695619	0.0587528	0.243973	0.279335	0.49549
ENSG00000181524	RPL24P4	0.107655	0.090936	0.244019	0.279392	0.495532
ENSG00000073060	SCARB1	-0.127674	0.107853	0.244051	0.279424	0.495532
ENSG00000187091	PLCD1	-0.118684	0.100323	0.244154	0.279533	0.495663
ENSG00000144619	CNTN4	-0.222323	0.18778	0.244189	0.27957	0.495663
ENSG00000187257	RSBN1L	0.038826	0.0328121	0.244245	0.279632	0.495663
ENSG00000215630	GUSBP9	-0.323146	0.273096	0.244249	0.279641	0.495663
ENSG00000240038	AMY2B	0.0873456	0.0738203	0.244269	0.279663	0.495663
ENSG00000163312	HELQ	-0.0565357	0.0477944	0.244396	0.279798	0.495809
ENSG00000277151	AL138820.1	0.0834223	0.0705555	0.244407	0.279811	0.495809
ENSG00000107566	ERLIN1	0.0890608	0.0752651	0.244447	0.279851	0.49582
ENSG00000228409	CCT6P1	-0.077999	0.0659542	0.244502	0.2799	0.495849
ENSG00000180801	ARSJ	-0.15434	0.130532	0.244594	0.279982	0.495937
ENSG00000096384	HSP90AB1	0.0948359	0.0802363	0.244763	0.280159	0.496186
ENSG00000108861	DUSP3	0.0680098	0.0575445	0.2448	0.280195	0.496186
ENSG00000196335	STK31	0.161202	0.136464	0.244835	0.280222	0.496186
ENSG00000205423	CNEP1R1	0.0671103	0.0568231	0.245123	0.280526	0.496597
ENSG00000175224	ATG13	0.0378008	0.0319925	0.245131	0.280536	0.496597
ENSG00000170522	ELOVL6	-0.104407	0.0884103	0.245164	0.280566	0.496597
ENSG00000167995	BEST1	0.148696	0.125973	0.245185	0.280586	0.496597
ENSG00000187134	AKR1C1	-0.18678	0.158155	0.24535	0.280745	0.49682
ENSG00000135953	MFSD9	-0.0745428	0.0631831	0.245417	0.280808	0.496872
ENSG00000152700	SAR1B	0.0688959	0.0583821	0.245498	0.280897	0.49693
ENSG00000232995	AL592435.1	-0.141726	0.120151	0.245504	0.280907	0.49693
ENSG00000189136	UBE2Q2P1	0.065235	0.055293	0.245608	0.281	0.49694
ENSG00000244687	UBE2V1	0.125629	0.106436	0.245609	0.281001	0.49694
ENSG00000168566	SNRNP48	-0.0572841	0.0485362	0.245647	0.281039	0.49694
ENSG00000033627	ATP6V0A1	-0.0610203	0.0517475	0.245652	0.281044	0.49694
ENSG00000173064	HECTD4	-0.132367	0.112216	0.245697	0.28109	0.496962
ENSG00000205189	ZBTB10	0.0505732	0.0429014	0.245797	0.281183	0.497045
ENSG00000132423	COQ3	0.0991172	0.0840893	0.245841	0.281225	0.497045
ENSG00000123977	DAW1	0.315815	0.267938	0.245852	0.281236	0.497045
ENSG00000151012	SLC7A11	-0.113609	0.0963555	0.245901	0.281285	0.497073
ENSG00000171791	BCL2	-0.0904907	0.0767412	0.246066	0.281478	0.497317
ENSG00000105136	ZNF419	0.0743411	0.063102	0.246078	0.281489	0.497317
ENSG00000102221	JADE3	-0.0823555	0.0699129	0.246132	0.281542	0.497352
ENSG00000205632	LINC01310	-0.371023	0.314829	0.246333	0.281766	0.497657
ENSG00000127452	FBXL12	-0.0904093	0.0767896	0.246372	0.281806	0.497657
ENSG00000138074	SLC5A6	-0.164642	0.139842	0.246381	0.281814	0.497657
ENSG00000243406	MRPS31P5	-0.100905	0.0857216	0.246464	0.281891	0.49773
ENSG00000236451	AC067956.1	0.277535	0.2358	0.246519	0.281947	0.49773
ENSG00000041515	MYO16	-0.303895	0.258091	0.246526	0.281954	0.49773
ENSG00000103187	COTL1	-0.122789	0.104255	0.246617	0.282038	0.497819
ENSG00000080822	CLDND1	0.200031	0.16989	0.246756	0.282197	0.498041
ENSG00000183166	CALN1	0.0988906	0.0840371	0.246811	0.282254	0.498083
ENSG00000120306	CYSTM1	-0.0778599	0.0661885	0.246974	0.282419	0.498317
ENSG00000111341	MGP	0.30779	0.261687	0.247038	0.282485	0.498374
ENSG00000122786	CALD1	0.0840796	0.071496	0.247105	0.282563	0.498453
ENSG00000104863	LIN7B	-0.104327	0.0887277	0.247181	0.282634	0.498521
ENSG00000108010	GLRX3	0.0345324	0.0293972	0.24743	0.282882	0.498824
ENSG00000135052	GOLM1	-0.0925419	0.0787123	0.247433	0.282883	0.498824
ENSG00000127995	CASD1	0.0891594	0.0758725	0.247453	0.282906	0.498824
ENSG00000198231	DDX42	0.0425765	0.0362513	0.247511	0.282953	0.498849
ENSG00000198517	MAFK	-0.185251	0.157624	0.247599	0.28306	0.49898
ENSG00000154813	DPH3	-0.0987428	0.0840777	0.247729	0.28319	0.499128
ENSG00000114739	ACVR2B	-0.0766089	0.0652612	0.247748	0.283211	0.499128
ENSG00000165434	PGM2L1	0.173626	0.147901	0.247923	0.2834	0.499336
ENSG00000173376	NDNF	-0.331562	0.282336	0.247963	0.283441	0.499336
ENSG00000111252	SH2B3	-0.0869229	0.0740896	0.248012	0.283486	0.499336
ENSG00000163617	CCDC191	0.104082	0.0887194	0.248035	0.283507	0.499336
ENSG00000198168	SVIP	0.116583	0.0993782	0.248047	0.283522	0.499336
ENSG00000126790	L3HYPDH	-0.11387	0.0970673	0.248054	0.283528	0.499336
ENSG00000170846	AC093323.1	0.119517	0.101878	0.248241	0.283718	0.49952
ENSG00000164808	SPIDR	-0.0526828	0.0449091	0.248253	0.283731	0.49952
ENSG00000101624	CEP76	-0.0782801	0.0667295	0.248254	0.283732	0.49952
ENSG00000188266	HYKK	-0.098423	0.0839187	0.248357	0.283824	0.499623
ENSG00000254373	AC112191.2	0.135038	0.115148	0.248398	0.283869	0.499644
ENSG00000280105	AC009487.4	-0.588349	0.502179	0.248655	0.284136	0.500036
ENSG00000198429	ZNF69	-0.154911	0.132232	0.248688	0.28417	0.500036
ENSG00000213949	ITGA1	0.168427	0.143651	0.248708	0.284192	0.500036
ENSG00000133961	NUMB	0.0506858	0.0432709	0.248746	0.284235	0.500053
ENSG00000169891	REPS2	0.0925882	0.0790613	0.248852	0.284343	0.500186
ENSG00000163431	LMOD1	0.292656	0.24992	0.248891	0.284384	0.500198
ENSG00000203865	ATP1A1.AS1	-0.140969	0.120394	0.248929	0.284421	0.500198
ENSG00000200949	SNORD115.32	0.143108	0.122187	0.248997	0.284491	0.500198
ENSG00000152242	C18orf25	0.0388739	0.0332057	0.249009	0.284509	0.500198
ENSG00000250326	AC104596.1	0.138694	0.118487	0.249074	0.284579	0.500198
ENSG00000146909	NOM1	-0.0588684	0.0502707	0.249074	0.284579	0.500198
ENSG00000164972	C9orf24	-0.208571	0.178205	0.249129	0.284642	0.500198
ENSG00000101844	ATG4A	0.0598531	0.0511395	0.249132	0.284645	0.500198
ENSG00000147408	CSGALNACT1	-0.133478	0.113999	0.249137	0.284649	0.500198
ENSG00000072182	ASIC4	-0.166634	0.142313	0.249334	0.284845	0.500483
ENSG00000142149	HUNK	-0.154429	0.1319	0.249368	0.284882	0.50049
ENSG00000114331	ACAP2	0.0618736	0.052907	0.249494	0.285012	0.500504
ENSG00000022355	GABRA1	-0.20681	0.17677	0.249506	0.285028	0.500504
ENSG00000152642	GPD1L	0.114266	0.0976721	0.249524	0.285049	0.500504
ENSG00000155363	MOV10	-0.128028	0.109447	0.24957	0.285099	0.500504
ENSG00000120798	NR2C1	0.0408628	0.034917	0.249576	0.285105	0.500504
ENSG00000179335	CLK3	-0.0867609	0.0742018	0.249583	0.285113	0.500504
ENSG00000138942	RNF185	-0.0375988	0.0321568	0.249592	0.285123	0.500504
ENSG00000135314	KHDC1	0.0920037	0.0787071	0.249709	0.285241	0.500653
ENSG00000169021	UQCRFS1	0.12391	0.105965	0.249743	0.285278	0.50066
ENSG00000103811	CTSH	-0.194938	0.166824	0.249875	0.285414	0.50084
ENSG00000177189	RPS6KA3	0.0745266	0.0637626	0.249954	0.285488	0.500911
ENSG00000072858	SIDT1	-0.346173	0.296164	0.250144	0.285687	0.501171
ENSG00000146021	KLHL3	-0.0780071	0.0667696	0.250157	0.285703	0.501171
ENSG00000055070	SZRD1	-0.0544006	0.0465721	0.250241	0.285789	0.501264
ENSG00000079277	MKNK1	0.0789912	0.0676317	0.250294	0.285838	0.501291
ENSG00000198945	L3MBTL3	0.0924193	0.0791343	0.250532	0.286056	0.501615
ENSG00000259953	AL138756.1	-0.0912634	0.0781897	0.250595	0.286117	0.501664
ENSG00000214357	NEURL1B	-0.268709	0.230303	0.250771	0.28629	0.501855
ENSG00000163803	PLB1	-0.18112	0.155235	0.250776	0.286293	0.501855
ENSG00000204278	TMEM235	0.233269	0.199884	0.250873	0.286388	0.501962
ENSG00000154114	TBCEL	0.0685695	0.0587947	0.250975	0.286496	0.502093
ENSG00000250565	ATP6V1E2	-0.0917524	0.0787198	0.251058	0.286569	0.502136
ENSG00000159131	GART	0.0474737	0.04072	0.251133	0.286632	0.502136
ENSG00000205060	SLC35B4	-0.059716	0.0512433	0.251143	0.286646	0.502136
ENSG00000163251	FZD5	0.14467	0.124038	0.25115	0.286653	0.502136
ENSG00000261329	AC016597.2	0.219146	0.188064	0.251365	0.286885	0.502482
ENSG00000226445	BX322234.1	-0.198095	0.170016	0.251414	0.286946	0.502532
ENSG00000101958	GLRA2	0.159532	0.136972	0.251594	0.287118	0.502774
ENSG00000181924	COA4	-0.0799216	0.0686241	0.251623	0.287152	0.502775
ENSG00000234851	RPL23AP42	0.0829762	0.0713014	0.251785	0.28732	0.503011
ENSG00000156299	TIAM1	0.090215	0.0775063	0.251887	0.287426	0.503138
ENSG00000213123	TCTEX1D2	0.113063	0.097199	0.251998	0.287542	0.503217
ENSG00000063978	RNF4	0.0533807	0.0458915	0.252003	0.287553	0.503217
ENSG00000106803	SEC61B	0.0987338	0.0848542	0.252047	0.287595	0.503217
ENSG00000087076	HSD17B14	-0.136459	0.117279	0.25206	0.287605	0.503217
ENSG00000049449	RCN1	0.130822	0.11245	0.252123	0.287677	0.503284
ENSG00000143164	DCAF6	0.0722991	0.0621263	0.252183	0.287739	0.503334
ENSG00000092068	SLC7A8	-0.178912	0.153825	0.252241	0.287798	0.503379
ENSG00000179029	TMEM107	-0.109591	0.0942612	0.252423	0.287998	0.50367
ENSG00000138185	ENTPD1	-0.0947013	0.0814898	0.252626	0.288198	0.503961
ENSG00000232952	AL512844.1	0.124256	0.106993	0.252742	0.288317	0.504067
ENSG00000287578	AL034348.1	0.141534	0.121872	0.252749	0.288325	0.504067
ENSG00000288568	AC092720.3	-0.210798	0.181487	0.252875	0.288446	0.504219
ENSG00000134539	KLRD1	0.235077	0.202458	0.253032	0.28861	0.504447
ENSG00000136541	ERMN	0.244634	0.210618	0.253079	0.28866	0.504475
ENSG00000129219	PLD2	0.105554	0.0909319	0.253363	0.288943	0.504856
ENSG00000134287	ARF3	0.0756486	0.0652253	0.253364	0.288945	0.504856
ENSG00000277130	AC073569.3	0.0935516	0.0806706	0.253416	0.288996	0.504887
ENSG00000169740	ZNF32	0.075136	0.064782	0.253549	0.289146	0.50509
ENSG00000114784	EIF1B	-0.0559847	0.0482746	0.253595	0.289185	0.5051
ENSG00000117133	RPF1	0.140081	0.120803	0.253648	0.289237	0.505132
ENSG00000155366	RHOC	0.0924841	0.0797965	0.253688	0.289271	0.505132
ENSG00000124772	CPNE5	-0.186759	0.161094	0.253757	0.289339	0.505193
ENSG00000115317	HTRA2	-0.0748336	0.0645644	0.253861	0.289443	0.505316
ENSG00000088930	XRN2	0.0500094	0.04315	0.253895	0.289477	0.505317
ENSG00000147676	MAL2	0.186479	0.160963	0.254074	0.289637	0.505538
ENSG00000283156	AC068620.3	-0.250257	0.216129	0.254128	0.289693	0.505577
ENSG00000084093	REST	0.0961578	0.083046	0.25433	0.289893	0.505852
ENSG00000170542	SERPINB9	0.142158	0.12278	0.254354	0.289918	0.505852
ENSG00000111344	RASAL1	-0.0877015	0.075789	0.254421	0.289989	0.505916
ENSG00000106133	NSUN5P2	-0.103756	0.0896646	0.254625	0.29018	0.506192
ENSG00000173875	ZNF791	0.0481351	0.0416017	0.254669	0.290224	0.506209
ENSG00000283913	AL512662.2	0.100255	0.0866281	0.254772	0.290324	0.506296
ENSG00000271553	AC018638.7	-0.160551	0.138796	0.254793	0.290341	0.506296
ENSG00000223959	AFG3L1P	-0.0852611	0.0737364	0.254972	0.290516	0.506542
ENSG00000205464	ATP6AP1L	0.103919	0.0899624	0.255248	0.2908	0.506978
ENSG00000124212	PTGIS	-0.149217	0.129133	0.255281	0.290833	0.506978
ENSG00000139323	POC1B	0.0790929	0.0684719	0.255449	0.291015	0.507191
ENSG00000137266	SLC22A23	-0.133931	0.115952	0.255474	0.291044	0.507191
ENSG00000182534	MXRA7	0.137913	0.11941	0.255515	0.291078	0.507191
ENSG00000165775	FUNDC2	0.0963691	0.0834421	0.255527	0.291091	0.507191
ENSG00000087589	CASS4	-0.164559	0.14256	0.25558	0.291154	0.507244
ENSG00000107295	SH3GL2	0.111046	0.096188	0.255709	0.291292	0.507425
ENSG00000120738	EGR1	-0.316716	0.274474	0.255745	0.291333	0.507437
ENSG00000159377	PSMB4	0.0795858	0.0689761	0.255974	0.291561	0.507676
ENSG00000158092	NCK1	0.0793982	0.0688144	0.25598	0.291568	0.507676
ENSG00000121057	AKAP1	-0.0538516	0.0466535	0.255988	0.291571	0.507676
ENSG00000125971	DYNLRB1	0.0746914	0.0647483	0.256076	0.291663	0.507778
ENSG00000155729	KCTD18	0.0676057	0.058614	0.256141	0.291735	0.507844
ENSG00000198300	PEG3	0.143889	0.124766	0.256195	0.291786	0.507873
ENSG00000112234	FBXL4	0.0557262	0.0483457	0.256443	0.292022	0.508226
ENSG00000078246	TULP3	0.0981463	0.0852467	0.256793	0.292373	0.508777
ENSG00000269945	AC004817.4	0.258696	0.224746	0.2569	0.292485	0.508913
ENSG00000106615	RHEB	0.0817955	0.0710567	0.257063	0.292651	0.509113
ENSG00000127337	YEATS4	0.134871	0.117176	0.257113	0.292699	0.509113
ENSG00000102531	FNDC3A	0.0622427	0.0541026	0.257145	0.292732	0.509113
ENSG00000135837	CEP350	-0.0497077	0.0431733	0.257177	0.292761	0.509113
ENSG00000114738	MAPKAPK3	-0.0952865	0.0827981	0.257186	0.292769	0.509113
ENSG00000198498	TMA16	0.0837036	0.0727468	0.257273	0.292869	0.509229
ENSG00000278053	DDX52	0.266908	0.232117	0.257375	0.292983	0.509357
ENSG00000231697	NANOGP5	-0.115208	0.100155	0.257401	0.293011	0.509357
ENSG00000228412	LNC.LBCS	0.217278	0.188914	0.257464	0.293074	0.509408
ENSG00000267370	AC008752.4	-0.159554	0.138784	0.257661	0.293268	0.509686
ENSG00000179889	PDXDC1	-0.343476	0.298794	0.257709	0.293325	0.509726
ENSG00000100234	TIMP3	-0.0954448	0.0830011	0.257758	0.293373	0.509752
ENSG00000115128	SF3B6	0.0940802	0.0818573	0.2578	0.293421	0.509776
ENSG00000239407	Z68871.1	0.0471032	0.0410228	0.258055	0.293687	0.510179
ENSG00000147679	UTP23	0.0679632	0.0591996	0.25813	0.293768	0.510219
ENSG00000213424	KRT222	0.103886	0.0904563	0.258148	0.293778	0.510219
ENSG00000185436	IFNLR1	0.143111	0.124576	0.258219	0.29385	0.510285
ENSG00000231672	DIRC3	-0.111866	0.0973872	0.258268	0.293902	0.510316
ENSG00000003509	NDUFAF7	0.0379424	0.0330504	0.25833	0.293959	0.510357
ENSG00000100461	RBM23	-0.0486514	0.0424004	0.258378	0.294003	0.510375
ENSG00000153253	SCN3A	0.0893823	0.0779234	0.25853	0.294164	0.510596
ENSG00000198732	SMOC1	-0.135786	0.118394	0.258591	0.294231	0.510652
ENSG00000154240	CEP112	-0.110296	0.0961861	0.25868	0.294328	0.510697
ENSG00000110344	UBE4A	0.0359813	0.0313666	0.258695	0.294343	0.510697
ENSG00000050628	PTGER3	-0.733533	0.639478	0.258711	0.294359	0.510697
ENSG00000105821	DNAJC2	0.0549011	0.047888	0.258778	0.294432	0.510724
ENSG00000122584	NXPH1	0.159325	0.138919	0.258787	0.294442	0.510724
ENSG00000197622	CDC42SE1	0.109795	0.0958068	0.258961	0.294609	0.510948
ENSG00000147246	HTR2C	0.203796	0.177843	0.258989	0.294639	0.510948
ENSG00000136522	MRPL47	0.0677297	0.0590872	0.259045	0.294694	0.510984
ENSG00000158042	MRPL17	0.060858	0.0530978	0.259092	0.294746	0.511016
ENSG00000180992	MRPL14	0.0776691	0.0678138	0.259235	0.294885	0.511197
ENSG00000198700	IPO9	-0.0282614	0.0246794	0.259312	0.294958	0.511266
ENSG00000102904	TSNAXIP1	-0.152287	0.132997	0.259352	0.295003	0.511275
ENSG00000259706	HSP90B2P	-0.0860364	0.075113	0.259387	0.295037	0.511275
ENSG00000158560	DYNC1I1	0.111722	0.0975433	0.259416	0.295066	0.511275
ENSG00000189420	ZFP92	-0.0886907	0.077505	0.259647	0.295301	0.511624
ENSG00000152558	TMEM123	0.0987903	0.0862958	0.259852	0.295528	0.511957
ENSG00000105889	STEAP1B	0.143508	0.125455	0.260011	0.295682	0.512165
ENSG00000228486	C2orf92	-0.11751	0.102805	0.260173	0.295862	0.512362
ENSG00000198835	GJC2	-0.200395	0.175171	0.260175	0.295863	0.512362
ENSG00000146674	IGFBP3	-0.40492	0.354344	0.260298	0.295984	0.512513
ENSG00000088035	ALG6	0.0573878	0.0502299	0.260393	0.296082	0.512622
ENSG00000026508	CD44	0.428151	0.37487	0.260545	0.296246	0.512847
ENSG00000081087	OSTM1	0.0983907	0.0860946	0.260657	0.29636	0.512951
ENSG00000052795	FNIP2	0.0771658	0.0675529	0.260667	0.296374	0.512951
ENSG00000245146	MALINC1	0.110122	0.0964594	0.260746	0.296464	0.513048
ENSG00000130032	PRRG3	-0.169635	0.148559	0.260844	0.296568	0.513168
ENSG00000223694	ADH5P3	-0.142193	0.124605	0.260948	0.296678	0.513299
ENSG00000233123	LINC01007	-0.470164	0.412072	0.261212	0.296953	0.513716
ENSG00000138002	IFT172	-0.0821908	0.0720796	0.261306	0.297046	0.513818
ENSG00000109586	GALNT7	-0.0621333	0.0544723	0.261349	0.297088	0.513831
ENSG00000133574	GIMAP4	-0.136508	0.119687	0.261389	0.297122	0.513832
ENSG00000114316	USP4	-0.0633273	0.0555316	0.261455	0.297186	0.513883
ENSG00000166685	COG1	-0.0940158	0.0824308	0.261592	0.297323	0.514008
ENSG00000173548	SNX33	-0.128814	0.11299	0.261594	0.297327	0.514008
ENSG00000117643	MAN1C1	-0.14488	0.127109	0.261691	0.29741	0.514038
ENSG00000064763	FAR2	0.120593	0.105756	0.261694	0.297412	0.514038
ENSG00000196628	TCF4	-0.0611679	0.053708	0.261875	0.297576	0.514262
ENSG00000141639	MAPK4	-0.12455	0.109347	0.26201	0.297705	0.514426
ENSG00000112561	TFEB	-0.14314	0.125747	0.262115	0.297816	0.514558
ENSG00000163481	RNF25	-0.0727479	0.0638825	0.262318	0.298037	0.514864
ENSG00000106069	CHN2	-0.103594	0.0910504	0.26234	0.298061	0.514864
ENSG00000215039	CD27.AS1	0.0749406	0.065855	0.262451	0.298174	0.514999
ENSG00000157014	TATDN2	-0.065825	0.0578845	0.262584	0.298302	0.515065
ENSG00000012822	CALCOCO1	-0.0728966	0.0640513	0.262598	0.298314	0.515065
ENSG00000107201	DDX58	0.0839113	0.0737912	0.262598	0.298315	0.515065
ENSG00000114021	NIT2	0.0533161	0.046895	0.262688	0.298428	0.515201
ENSG00000153560	UBP1	0.0397315	0.0349377	0.262761	0.298492	0.515253
ENSG00000135040	NAA35	0.0586982	0.0516696	0.263058	0.298789	0.515674
ENSG00000187653	TMSB4XP8	0.0696686	0.0613043	0.26308	0.298812	0.515674
ENSG00000159720	ATP6V0D1	-0.0596697	0.0524878	0.26312	0.298854	0.515674
ENSG00000285230	RALY.AS1	0.230992	0.203284	0.263137	0.298873	0.515674
ENSG00000134255	CEPT1	0.0581239	0.0511841	0.263243	0.298978	0.515789
ENSG00000175414	ARL10	-0.192824	0.169742	0.263269	0.299008	0.515789
ENSG00000253719	ATXN7L3B	0.0831424	0.0732027	0.263351	0.299088	0.515868
ENSG00000164610	RP9	0.0908745	0.080017	0.263389	0.299124	0.515871
ENSG00000240240	BX664727.3	-0.207388	0.182707	0.263451	0.299192	0.515893
ENSG00000177084	POLE	-0.179088	0.157715	0.263461	0.299206	0.515893
ENSG00000222014	RAB6C	0.0899682	0.0792952	0.263651	0.299409	0.516184
ENSG00000101384	JAG1	0.0745731	0.0657356	0.263716	0.299469	0.516197
ENSG00000150893	FREM2	-0.303581	0.267505	0.263732	0.299485	0.516197
ENSG00000126261	UBA2	0.0657329	0.0579302	0.263803	0.299555	0.516258
ENSG00000196169	KIF19	0.322958	0.284555	0.263894	0.299649	0.516361
ENSG00000224914	LINC00863	-0.194266	0.171351	0.264009	0.299749	0.516449
ENSG00000119397	CNTRL	-0.0674485	0.0595021	0.264085	0.299813	0.516449
ENSG00000168002	POLR2G	0.0778516	0.0686521	0.264088	0.299815	0.516449
ENSG00000125868	DSTN	0.101684	0.0896765	0.264129	0.299859	0.516449
ENSG00000287315	AL670729.3	-0.190145	0.167625	0.264146	0.299875	0.516449
ENSG00000032219	ARID4A	0.0486491	0.0429085	0.264177	0.299905	0.516449
ENSG00000153956	CACNA2D1	0.110541	0.0975089	0.264235	0.299952	0.516452
ENSG00000231437	LINC01750	-0.140914	0.124254	0.264258	0.299976	0.516452
ENSG00000151229	SLC2A13	0.137053	0.12092	0.264329	0.30006	0.516469
ENSG00000214216	IQCJ	-0.153944	0.135766	0.264332	0.300063	0.516469
ENSG00000080224	EPHA6	0.0531477	0.0469156	0.26438	0.300114	0.516469
ENSG00000187118	CMC1	-0.0625258	0.0551731	0.264393	0.300129	0.516469
ENSG00000224616	RTCA.AS1	-0.112248	0.0990962	0.264429	0.300166	0.516469
ENSG00000057704	TMCC3	0.151558	0.133754	0.264457	0.300192	0.516469
ENSG00000168434	COG7	-0.0909813	0.0803448	0.264567	0.300296	0.516534
ENSG00000138413	IDH1	-0.0856327	0.0755911	0.264569	0.300298	0.516534
ENSG00000228463	AP006222.1	0.171142	0.151168	0.264672	0.300402	0.516596
ENSG00000172350	ABCG4	-0.164496	0.145176	0.264673	0.300403	0.516596
ENSG00000266777	SH3GL1P1	-0.238371	0.210565	0.264705	0.300446	0.51661
ENSG00000113068	PFDN1	0.0524891	0.0463563	0.264794	0.30054	0.516713
ENSG00000172943	PHF8	-0.0961929	0.0849337	0.264884	0.300642	0.516829
ENSG00000117155	SSX2IP	0.120434	0.106374	0.265044	0.30081	0.517059
ENSG00000226608	FTLP3	-0.125186	0.110674	0.265094	0.300859	0.517085
ENSG00000162521	RBBP4	0.0324894	0.0287165	0.265173	0.300947	0.517177
ENSG00000125814	NAPB	0.150093	0.132706	0.265324	0.30111	0.517397
ENSG00000109501	WFS1	-0.176327	0.15586	0.265401	0.301172	0.517445
ENSG00000172031	EPHX4	0.176605	0.156119	0.265442	0.301217	0.517462
ENSG00000280255	AC004947.2	0.188718	0.167022	0.265601	0.301387	0.517696
ENSG00000101680	LAMA1	-0.131701	0.116585	0.265704	0.301492	0.517761
ENSG00000146223	RPL7L1	0.060274	0.0533348	0.265704	0.301494	0.517761
ENSG00000135506	OS9	0.0455981	0.040354	0.265768	0.301552	0.517803
ENSG00000137776	SLTM	0.0447375	0.039585	0.265881	0.301638	0.51789
ENSG00000253106	AC090198.1	0.0817608	0.0724161	0.265958	0.301713	0.51796
ENSG00000185607	ACTBP7	0.126501	0.112066	0.266055	0.301795	0.518041
ENSG00000081818	PCDHB4	0.0847632	0.0750696	0.266111	0.301858	0.51809
ENSG00000269918	AF131215.6	-0.265086	0.234834	0.26624	0.30198	0.518191
ENSG00000061273	HDAC7	-0.172183	0.15247	0.266245	0.301985	0.518191
ENSG00000172771	EFCAB12	-0.306919	0.2721	0.266595	0.302322	0.518668
ENSG00000138796	HADH	-0.0580383	0.0514554	0.266608	0.302332	0.518668
ENSG00000279800	BCLAF1P2	0.129875	0.115177	0.26674	0.302451	0.518812
ENSG00000108960	MMD	0.141926	0.12593	0.266798	0.302515	0.518832
ENSG00000079435	LIPE	-0.159531	0.141563	0.26684	0.302553	0.518832
ENSG00000065675	PRKCQ	0.193299	0.171463	0.266854	0.302566	0.518832
ENSG00000113296	THBS4	-0.105459	0.0935149	0.266899	0.302615	0.518858
ENSG00000260912	AL158206.1	0.26856	0.238414	0.267041	0.302769	0.519015
ENSG00000215790	SLC35E2A	0.16039	0.142393	0.267064	0.302796	0.519015
ENSG00000120868	APAF1	0.0737864	0.0655083	0.267073	0.30281	0.519015
ENSG00000168291	PDHB	0.100642	0.0893374	0.26719	0.302925	0.519153
ENSG00000258634	AL160006.1	-0.143463	0.127377	0.267294	0.303031	0.519229
ENSG00000005156	LIG3	-0.0495578	0.0440015	0.267301	0.303043	0.519229
ENSG00000102910	LONP2	-0.0364552	0.0323695	0.267324	0.303074	0.519229
ENSG00000267216	AC020915.1	-0.147468	0.130958	0.267387	0.303144	0.519291
ENSG00000103485	QPRT	-0.149973	0.133161	0.26751	0.30328	0.519464
ENSG00000125835	SNRPB	0.105726	0.0939331	0.267606	0.303368	0.519534
ENSG00000287401	AC034139.1	0.187424	0.166523	0.267619	0.30339	0.519534
ENSG00000149212	SESN3	0.0877347	0.077955	0.267645	0.303424	0.519534
ENSG00000108797	CNTNAP1	-0.113429	0.100862	0.267811	0.303613	0.519799
ENSG00000273680	AC009318.2	0.0961128	0.0854859	0.267933	0.303747	0.519962
ENSG00000204217	BMPR2	0.0562032	0.0499921	0.267963	0.303778	0.519962
ENSG00000254087	LYN	0.175514	0.156119	0.268158	0.303967	0.520226
ENSG00000170425	ADORA2B	0.186979	0.166458	0.268366	0.304192	0.520553
ENSG00000239382	ALKBH6	-0.111757	0.0994549	0.268582	0.304381	0.520738
ENSG00000119906	SLF2	0.0508165	0.0452239	0.268592	0.304394	0.520738
ENSG00000032389	EIPR1	-0.048173	0.0429076	0.268603	0.304404	0.520738
ENSG00000136108	CKAP2	0.0638254	0.0568337	0.268663	0.304454	0.520763
ENSG00000196757	ZNF700	0.0537677	0.047913	0.268821	0.30462	0.520988
ENSG00000111321	LTBR	0.161656	0.14404	0.268967	0.304782	0.521206
ENSG00000134917	ADAMTS8	-0.167715	0.149449	0.268999	0.304817	0.521207
ENSG00000126947	ARMCX1	0.0686249	0.0611641	0.269099	0.304908	0.521303
ENSG00000111679	PTPN6	0.16614	0.148161	0.269365	0.305168	0.52165
ENSG00000247121	AC009126.1	0.0731961	0.0653062	0.269401	0.305206	0.52165
ENSG00000075539	FRYL	0.10245	0.0913331	0.26941	0.305215	0.52165
ENSG00000100216	TOMM22	0.107908	0.0962827	0.269621	0.305421	0.521815
ENSG00000196368	NUDT11	0.16322	0.145697	0.269629	0.305435	0.521815
ENSG00000241935	HOGA1	-0.16003	0.142735	0.26964	0.305448	0.521815
ENSG00000079337	RAPGEF3	-0.15121	0.13498	0.269642	0.30545	0.521815
ENSG00000107643	MAPK8	0.0705025	0.0629028	0.269787	0.305583	0.521982
ENSG00000149970	CNKSR2	0.0947085	0.0845108	0.26985	0.305641	0.522022
ENSG00000206538	VGLL3	-0.295811	0.264213	0.269915	0.305724	0.522104
ENSG00000143158	MPC2	0.108674	0.0970674	0.27011	0.305914	0.522371
ENSG00000100285	NEFH	-0.304341	0.271858	0.270347	0.30617	0.522618
ENSG00000050165	DKK3	0.109137	0.0975306	0.270352	0.306176	0.522618
ENSG00000103479	RBL2	0.0508584	0.045469	0.270363	0.30619	0.522618
ENSG00000248587	GDNF.AS1	0.219367	0.196132	0.270389	0.306216	0.522618
ENSG00000174501	ANKRD36C	0.0426341	0.0381045	0.270405	0.306233	0.522618
ENSG00000139192	TAPBPL	-0.0930472	0.0831373	0.270467	0.306311	0.522638
ENSG00000057019	DCBLD2	-0.0799408	0.0714572	0.270469	0.306314	0.522638
ENSG00000118971	CCND2	0.112735	0.100782	0.270519	0.306375	0.522638
ENSG00000240207	AC080013.1	-0.0623984	0.0557833	0.270527	0.306384	0.522638
ENSG00000174808	BTC	-0.465392	0.416372	0.270699	0.306563	0.522885
ENSG00000136045	PWP1	0.0824933	0.0737923	0.270811	0.306676	0.522989
ENSG00000131508	UBE2D2	0.0637255	0.0570116	0.270874	0.306738	0.522989
ENSG00000205279	CTXN3	0.638642	0.57112	0.270876	0.306741	0.522989
ENSG00000119616	FCF1	0.0538728	0.0482015	0.270918	0.306795	0.522989
ENSG00000173818	ENDOV	-0.0770476	0.0689371	0.270921	0.306798	0.522989
ENSG00000123595	RAB9A	0.0653113	0.0584315	0.271082	0.306964	0.523212
ENSG00000115514	TXNDC9	-0.0889773	0.0796554	0.271183	0.307064	0.523324
ENSG00000196743	GM2A	0.0689192	0.0617041	0.271225	0.307108	0.52334
ENSG00000043462	LCP2	0.188873	0.169125	0.271294	0.307164	0.52336
ENSG00000123545	NDUFAF4	0.126599	0.11337	0.271329	0.307199	0.52336
ENSG00000286163	AC002377.1	0.130432	0.116856	0.271355	0.307224	0.52336
ENSG00000131044	TTLL9	-0.174208	0.155993	0.271491	0.307361	0.523533
ENSG00000197536	IRF1.AS1	-0.156791	0.140436	0.27162	0.307505	0.523719
ENSG00000286721	AC010623.1	0.136974	0.12276	0.271708	0.307598	0.523752
ENSG00000178718	RPP25	-0.144577	0.129522	0.271719	0.307611	0.523752
ENSG00000168765	GSTM4	-0.074998	0.0671944	0.271759	0.307645	0.523752
ENSG00000188811	NHLRC3	0.0621647	0.0557217	0.271775	0.307663	0.523752
ENSG00000129933	MAU2	-0.0908299	0.0814649	0.271871	0.307757	0.523767
ENSG00000110660	SLC35F2	0.209865	0.188231	0.271883	0.307771	0.523767
ENSG00000070061	ELP1	-0.0431969	0.0387128	0.271888	0.307777	0.523767
ENSG00000153233	PTPRR	0.0972594	0.0872897	0.272373	0.308258	0.524478
ENSG00000148482	SLC39A12	-0.14773	0.132534	0.272384	0.308268	0.524478
ENSG00000280304	AC104260.2	-0.295558	0.265288	0.272421	0.308299	0.524478
ENSG00000235531	MSC.AS1	-0.176127	0.158116	0.272699	0.308568	0.524877
ENSG00000171103	TRMT61B	-0.038821	0.0348819	0.272731	0.308605	0.52488
ENSG00000138821	SLC39A8	-0.0757122	0.0680104	0.272784	0.308653	0.524902
ENSG00000122012	SV2C	0.125217	0.112493	0.272843	0.308705	0.524932
ENSG00000254463	PPIAP41	-0.105882	0.0951749	0.272914	0.30877	0.524983
ENSG00000183530	PRR14L	-0.038151	0.0342835	0.272968	0.308826	0.525019
ENSG00000114573	ATP6V1A	0.117911	0.105979	0.273064	0.308925	0.525127
ENSG00000170035	UBE2E3	-0.0502885	0.0452301	0.273193	0.309055	0.525289
ENSG00000286282	AC021733.4	0.245131	0.220436	0.273301	0.309164	0.52531
ENSG00000272994	AC012360.3	0.106045	0.0953661	0.273319	0.309185	0.52531
ENSG00000162702	ZNF281	0.079896	0.0718234	0.273341	0.309209	0.52531
ENSG00000125968	ID1	-0.203275	0.182825	0.273372	0.309231	0.52531
ENSG00000186212	SOWAHB	-0.416474	0.374584	0.273383	0.309242	0.52531
ENSG00000124243	BCAS4	0.0808095	0.072716	0.27342	0.309279	0.525314
ENSG00000129317	PUS7L	0.0489635	0.0440534	0.273542	0.309407	0.525471
ENSG00000106560	GIMAP2	-0.140292	0.126182	0.273583	0.309452	0.525489
ENSG00000157214	STEAP2	0.0912835	0.0821474	0.273644	0.309514	0.525535
ENSG00000272695	GAS6.DT	0.143377	0.129039	0.273686	0.309571	0.525573
ENSG00000249436	AC008780.1	-0.441841	0.397889	0.273776	0.309664	0.525671
ENSG00000111716	LDHB	0.099986	0.0900316	0.273921	0.309799	0.525841
ENSG00000115361	ACADL	-0.148687	0.133977	0.274059	0.309969	0.526042
ENSG00000149557	FEZ1	0.09317	0.0838968	0.274133	0.310038	0.526042
ENSG00000131941	RHPN2	-0.1639	0.147712	0.274148	0.310051	0.526042
ENSG00000166889	PATL1	-0.111807	0.100684	0.274156	0.310058	0.526042
ENSG00000111674	ENO2	0.0781408	0.0704016	0.274191	0.310094	0.526044
ENSG00000172572	PDE3A	-0.100814	0.090857	0.274334	0.310234	0.526222
ENSG00000101333	PLCB4	-0.250993	0.226178	0.27448	0.310384	0.526417
ENSG00000214530	STARD10	-0.0801284	0.0722259	0.274608	0.310515	0.526537
ENSG00000122557	HERPUD2	-0.0497715	0.0448826	0.274618	0.310525	0.526537
ENSG00000184840	TMED9	-0.04894	0.0441368	0.274661	0.310571	0.526557
ENSG00000185352	HS6ST3	-0.158943	0.143414	0.274706	0.310616	0.526574
ENSG00000164543	STK17A	-0.0833534	0.075158	0.274766	0.310683	0.526628
ENSG00000108622	ICAM2	0.210476	0.190002	0.275116	0.311043	0.527179
ENSG00000212402	SNORA74B	-0.126586	0.11429	0.275189	0.31112	0.527249
ENSG00000185565	LSAMP	0.0637028	0.0575572	0.275349	0.311282	0.527465
ENSG00000114698	PLSCR4	0.119165	0.107729	0.275798	0.311737	0.528176
ENSG00000257711	AC079385.2	-0.203074	0.183607	0.275854	0.311779	0.528188
ENSG00000196597	ZNF782	-0.0861439	0.0779195	0.276058	0.311997	0.528498
ENSG00000112715	VEGFA	0.358682	0.324704	0.27626	0.31221	0.528774
ENSG00000170852	KBTBD2	0.0524255	0.0474227	0.276279	0.312231	0.528774
ENSG00000286833	AC097532.3	0.148564	0.134551	0.276475	0.312441	0.529072
ENSG00000099260	PALMD	-0.126081	0.114211	0.276753	0.312732	0.529503
ENSG00000100138	SNU13	0.0942343	0.0854156	0.277045	0.313069	0.530016
ENSG00000123600	METTL8	0.0758979	0.0688404	0.277355	0.313365	0.53044
ENSG00000171453	POLR1C	0.0839859	0.0761485	0.27738	0.31339	0.53044
ENSG00000163075	CFAP221	0.137298	0.124579	0.277536	0.31356	0.530668
ENSG00000243147	MRPL33	0.112464	0.102138	0.277963	0.313957	0.531199
ENSG00000057663	ATG5	0.0689487	0.0626182	0.277966	0.313962	0.531199
ENSG00000286593	AP006261.1	-0.166217	0.15103	0.278013	0.314004	0.531199
ENSG00000137502	RAB30	-0.0744496	0.0676516	0.278043	0.314034	0.531199
ENSG00000138696	BMPR1B	0.100257	0.0910704	0.278062	0.314051	0.531199
ENSG00000253251	SHLD3	0.0915133	0.0831707	0.27812	0.314113	0.531245
ENSG00000079931	MOXD1	-0.193642	0.175945	0.278188	0.314179	0.53126
ENSG00000166046	TCP11L2	0.123804	0.112455	0.278236	0.314226	0.53126
ENSG00000197024	ZNF398	-0.0466162	0.0423604	0.278238	0.314228	0.53126
ENSG00000149476	TKFC	-0.0835959	0.0759835	0.278358	0.314356	0.531384
ENSG00000101347	SAMHD1	-0.0985772	0.0896425	0.278394	0.314394	0.531384
ENSG00000156500	FAM122C	0.149292	0.135765	0.278407	0.314407	0.531384
ENSG00000188916	INSYN2A	-0.0986498	0.0897562	0.278645	0.314656	0.531728
ENSG00000100599	AL159141.1	0.172534	0.156869	0.278694	0.314711	0.531728
ENSG00000084207	GSTP1	-0.0703444	0.0639893	0.278733	0.314751	0.531728
ENSG00000179546	HTR1D	-0.146283	0.133068	0.278734	0.314752	0.531728
ENSG00000189144	ZNF573	0.0482331	0.0438983	0.278792	0.314805	0.531749
ENSG00000284052	AC006460.2	-0.141339	0.128594	0.278821	0.314835	0.531749
ENSG00000122042	UBL3	0.0789295	0.0717885	0.27886	0.314876	0.531751
ENSG00000160145	KALRN	-0.091568	0.0833231	0.278889	0.314908	0.531751
ENSG00000247271	ZBED5.AS1	0.0940654	0.0856039	0.278935	0.314949	0.531761
ENSG00000147654	EBAG9	-0.0640436	0.0583161	0.27902	0.315041	0.531857
ENSG00000119285	HEATR1	0.0292095	0.0266019	0.279104	0.315122	0.531912
ENSG00000108669	CYTH1	0.0540124	0.0491928	0.279124	0.315144	0.531912
ENSG00000189050	RNFT1	0.0809763	0.0737014	0.279189	0.315207	0.531919
ENSG00000132357	CARD6	0.136208	0.124025	0.279201	0.315219	0.531919
ENSG00000137817	PARP6	-0.0240289	0.0218991	0.279436	0.31544	0.532193
ENSG00000126067	PSMB2	0.0644801	0.0587187	0.279443	0.315452	0.532193
ENSG00000197170	PSMD12	0.0855227	0.0778999	0.279558	0.315561	0.532267
ENSG00000181019	NQO1	0.117443	0.107067	0.279581	0.315583	0.532267
ENSG00000171603	CLSTN1	-0.0934968	0.085241	0.279608	0.31561	0.532267
ENSG00000185031	SLC2A3P2	0.14024	0.127864	0.279633	0.315638	0.532267
ENSG00000227640	SOX21.AS1	-0.122982	0.1122	0.279931	0.315911	0.532669
ENSG00000214900	LINC01588	-0.186857	0.170448	0.280045	0.316016	0.532786
ENSG00000225783	MIAT	0.101554	0.0926486	0.280111	0.316083	0.532839
ENSG00000134627	PIWIL4	0.0736007	0.0671745	0.280307	0.316296	0.533138
ENSG00000207389	RNU1.4	-0.0940943	0.0859067	0.28046	0.316436	0.533314
ENSG00000138381	ASNSD1	0.08579	0.0783207	0.28063	0.316621	0.533566
ENSG00000250853	RNF138P1	-0.0876032	0.0799853	0.280685	0.316673	0.533594
ENSG00000177511	ST8SIA3	0.108493	0.0990819	0.280795	0.316788	0.533639
ENSG00000065485	PDIA5	-0.140186	0.128027	0.280802	0.316796	0.533639
ENSG00000164199	ADGRV1	-0.239245	0.218502	0.280818	0.316806	0.533639
ENSG00000174428	GTF2IRD2B	-0.141409	0.129293	0.280968	0.316953	0.533826
ENSG00000140688	C16orf58	-0.0383789	0.0351197	0.28136	0.317327	0.534397
ENSG00000164088	PPM1M	-0.0942514	0.0862577	0.281417	0.317385	0.534419
ENSG00000103154	NECAB2	-0.109493	0.100182	0.281488	0.317451	0.534419
ENSG00000158711	ELK4	-0.0600696	0.0549629	0.281497	0.317463	0.534419
ENSG00000226824	AC006001.2	0.126437	0.115646	0.281521	0.317482	0.534419
ENSG00000046647	GEMIN8	0.0847869	0.077651	0.281938	0.317886	0.534981
ENSG00000179562	GCC1	-0.0581163	0.0532493	0.281969	0.317923	0.534981
ENSG00000119917	IFIT3	-0.148239	0.135778	0.28199	0.317948	0.534981
ENSG00000206052	DOK6	0.0965934	0.0885097	0.281999	0.317959	0.534981
ENSG00000069869	NEDD4	0.0868801	0.0796167	0.282043	0.318005	0.535
ENSG00000214106	PAXIP1.AS2	-0.10271	0.0941038	0.282132	0.318085	0.535035
ENSG00000167380	ZNF226	0.04423	0.0405281	0.282178	0.318127	0.535035
ENSG00000260230	FRRS1L	0.08729	0.0799563	0.282208	0.318148	0.535035
ENSG00000122574	WIPF3	-0.162777	0.149168	0.282226	0.318169	0.535035
ENSG00000128655	PDE11A	-0.21932	0.201225	0.28261	0.318583	0.535672
ENSG00000101966	XIAP	0.0502991	0.0461538	0.282842	0.318817	0.535882
ENSG00000049246	PER3	-0.086987	0.0797989	0.282922	0.318901	0.535882
ENSG00000185933	CALHM1	-0.545217	0.500225	0.28298	0.318956	0.535882
ENSG00000069329	VPS35	0.0815496	0.0748535	0.282998	0.318977	0.535882
ENSG00000163833	FBXO40	-0.426935	0.391885	0.283005	0.318983	0.535882
ENSG00000253953	PCDHGB4	-0.114195	0.104777	0.283006	0.318985	0.535882
ENSG00000286327	AL035427.2	-0.113329	0.104025	0.283006	0.318985	0.535882
ENSG00000140367	UBE2Q2	0.108833	0.0998607	0.283023	0.319008	0.535882
ENSG00000166169	POLL	-0.0497667	0.0457056	0.283076	0.31906	0.535882
ENSG00000006740	ARHGAP44	-0.0553397	0.0508242	0.283079	0.319064	0.535882
ENSG00000279170	TSTD3	0.0850318	0.0781452	0.283393	0.319376	0.536346
ENSG00000184402	SS18L1	-0.0401863	0.036929	0.283543	0.31953	0.536545
ENSG00000165478	HEPACAM	-0.0635453	0.0583899	0.283698	0.319674	0.536711
ENSG00000119280	C1orf198	0.128675	0.118335	0.283718	0.3197	0.536711
ENSG00000174839	DENND6A	0.0416168	0.0382864	0.28389	0.319885	0.536855
ENSG00000219481	NBPF1	-0.159288	0.146541	0.28389	0.319886	0.536855
ENSG00000169436	COL22A1	-0.498833	0.458761	0.283916	0.319921	0.536855
ENSG00000128283	CDC42EP1	-0.171452	0.157743	0.283925	0.319929	0.536855
ENSG00000173171	MTX1	-0.0982346	0.0903575	0.28399	0.32	0.536872
ENSG00000215440	NPEPL1	-0.146275	0.134493	0.283999	0.32001	0.536872
ENSG00000165782	PIP4P1	-0.0484271	0.0445598	0.28416	0.320172	0.537084
ENSG00000284959	AC007262.2	-0.211484	0.194651	0.284295	0.320323	0.537277
ENSG00000100997	ABHD12	-0.0531376	0.0489316	0.284339	0.320366	0.53729
ENSG00000055147	FAM114A2	-0.041581	0.0382986	0.284449	0.320484	0.537427
ENSG00000224877	NDUFAF8	-0.0905088	0.0833878	0.284584	0.320622	0.537599
ENSG00000197837	H4.16	0.0837446	0.0771688	0.284664	0.320709	0.537648
ENSG00000010017	RANBP9	0.0586416	0.0540173	0.284675	0.320723	0.537648
ENSG00000218283	MORF4L1P1	0.0819208	0.0754539	0.284826	0.320874	0.537841
ENSG00000076716	GPC4	0.151619	0.139779	0.284887	0.320946	0.537845
ENSG00000198840	MT.ND3	-0.191606	0.176593	0.284932	0.320982	0.537845
ENSG00000178922	HYI	-0.0905294	0.0834369	0.284939	0.320985	0.537845
ENSG00000106785	TRIM14	-0.175691	0.161941	0.284981	0.321019	0.537845
ENSG00000234358	AC003080.1	-0.133596	0.123237	0.285169	0.321206	0.538089
ENSG00000122477	LRRC39	0.0954654	0.0880683	0.285198	0.321237	0.538089
ENSG00000117016	RIMS3	-0.0893148	0.0824111	0.285295	0.321325	0.538137
ENSG00000115541	HSPE1	0.0866043	0.0798607	0.285378	0.321411	0.538137
ENSG00000287558	AL109933.5	-0.255533	0.235737	0.28539	0.321426	0.538137
ENSG00000135930	EIF4E2	0.042952	0.0396277	0.285427	0.321472	0.538137
ENSG00000117308	GALE	-0.0535425	0.0493987	0.285428	0.321475	0.538137
ENSG00000171189	GRIK1	-0.167396	0.15439	0.285466	0.321517	0.538137
ENSG00000262587	AC133552.2	-0.163783	0.151202	0.285544	0.32161	0.538137
ENSG00000088727	KIF9	-0.169018	0.155976	0.285546	0.321612	0.538137
ENSG00000165156	ZHX1	-0.0416669	0.0384368	0.285555	0.321623	0.538137
ENSG00000138744	NAAA	-0.0872703	0.080506	0.285562	0.321632	0.538137
ENSG00000028839	TBPL1	0.0802914	0.0741019	0.285585	0.321658	0.538137
ENSG00000136715	SAP130	-0.0799268	0.0737717	0.285626	0.321697	0.538141
ENSG00000171094	ALK	-0.136612	0.126118	0.285724	0.321799	0.538196
ENSG00000136925	TSTD2	0.062076	0.0572842	0.285725	0.321801	0.538196
ENSG00000169641	LUZP1	-0.0482668	0.0445529	0.285851	0.321922	0.538293
ENSG00000160124	CCDC58	0.0572935	0.0529283	0.285863	0.321931	0.538293
ENSG00000131459	GFPT2	0.106081	0.0980136	0.285937	0.321995	0.538311
ENSG00000231728	TMSB15B.AS1	-0.13694	0.126498	0.286015	0.322079	0.538311
ENSG00000196381	ZNF781	-0.125571	0.115997	0.28602	0.322081	0.538311
ENSG00000180098	TRNAU1AP	0.0663496	0.0612915	0.286024	0.322085	0.538311
ENSG00000185515	BRCC3	-0.0503568	0.0465078	0.286114	0.32218	0.538356
ENSG00000253304	TMEM200B	0.156514	0.144666	0.286118	0.322183	0.538356
ENSG00000146409	SLC18B1	-0.0594464	0.0549567	0.286204	0.322261	0.538382
ENSG00000184933	OR6A2	-0.19172	0.177108	0.286225	0.322282	0.538382
ENSG00000276791	AC092117.1	0.198981	0.183896	0.286243	0.322306	0.538382
ENSG00000233008	LINC01725	0.220735	0.204036	0.286323	0.322379	0.538443
ENSG00000117174	ZNHIT6	0.0393404	0.0363966	0.286563	0.322614	0.538776
ENSG00000116962	NID1	0.112863	0.104363	0.286693	0.32275	0.538944
ENSG00000070495	JMJD6	-0.0691971	0.0640214	0.286761	0.322822	0.539003
ENSG00000052723	SIKE1	0.064458	0.0596261	0.286869	0.32293	0.539125
ENSG00000141750	STAC2	-0.201718	0.186735	0.287027	0.323074	0.539306
ENSG00000105254	TBCB	-0.076294	0.0706595	0.287246	0.323307	0.539626
ENSG00000047597	XK	0.12042	0.111536	0.287282	0.323338	0.539626
ENSG00000169247	SH3TC2	0.185124	0.171478	0.287318	0.32338	0.539636
ENSG00000178104	PDE4DIP	-0.0392353	0.0363674	0.287451	0.323508	0.53979
ENSG00000253137	AC092709.1	-0.188812	0.174987	0.287568	0.32363	0.539875
ENSG00000103160	HSDL1	0.112224	0.104007	0.287571	0.32363	0.539875
ENSG00000175874	CREG2	0.187409	0.173707	0.287624	0.323677	0.539879
ENSG00000163558	PRKCI	0.067641	0.0626987	0.287648	0.323705	0.539879
ENSG00000211448	DIO2	-0.224427	0.208107	0.287826	0.32387	0.540067
ENSG00000201998	SNORA23	-0.0995318	0.0923002	0.287858	0.3239	0.540067
ENSG00000163618	CADPS	-0.124709	0.115613	0.287907	0.32395	0.540067
ENSG00000228566	AC013287.1	0.234852	0.217736	0.287937	0.323988	0.540067
ENSG00000252690	AC105339.2	-0.0905819	0.0840512	0.287962	0.324012	0.540067
ENSG00000213337	ANKRD39	-0.0829841	0.0769758	0.287988	0.324033	0.540067
ENSG00000053524	MCF2L2	-0.0689731	0.0639667	0.288087	0.324129	0.540119
ENSG00000121898	CPXM2	-0.330641	0.306769	0.288092	0.324136	0.540119
ENSG00000279348	AC012513.3	0.070637	0.0655675	0.288313	0.32436	0.540383
ENSG00000196581	AJAP1	-0.102304	0.094962	0.288315	0.324366	0.540383
ENSG00000160321	ZNF208	0.292213	0.271325	0.288459	0.324538	0.540556
ENSG00000170881	RNF139	0.0814627	0.07561	0.288466	0.324542	0.540556
ENSG00000258561	AL359232.1	0.116886	0.108501	0.28852	0.324606	0.540603
ENSG00000166682	TMPRSS5	-0.128789	0.119616	0.288591	0.324671	0.540651
ENSG00000082684	SEMA5B	-0.240724	0.223595	0.288627	0.324713	0.54066
ENSG00000113749	HRH2	-0.168851	0.156904	0.288831	0.32493	0.540916
ENSG00000175766	EIF4E1B	-0.363191	0.337627	0.288837	0.324938	0.540916
ENSG00000065243	PKN2	0.0374605	0.0348273	0.289066	0.325158	0.541201
ENSG00000156265	MAP3K7CL	-0.163292	0.151762	0.289095	0.325181	0.541201
ENSG00000143353	LYPLAL1	0.0625085	0.0581476	0.289155	0.325229	0.54122
ENSG00000104228	TRIM35	0.0599695	0.0557938	0.289224	0.325293	0.541246
ENSG00000241769	LINC00893	-0.186635	0.173583	0.289251	0.325316	0.541246
ENSG00000174915	PTDSS2	-0.136175	0.12672	0.289325	0.325385	0.541301
ENSG00000168374	ARF4	0.0586639	0.054605	0.289449	0.325518	0.541461
ENSG00000087586	AURKA	-0.152817	0.142287	0.289593	0.325667	0.54165
ENSG00000119509	INVS	-0.0700157	0.0651576	0.289722	0.325788	0.541735
ENSG00000136122	BORA	0.0910073	0.0847596	0.289724	0.32579	0.541735
ENSG00000136478	TEX2	0.0737499	0.0687171	0.289932	0.325995	0.542015
ENSG00000122257	RBBP6	0.0607416	0.0565835	0.290196	0.326254	0.542332
ENSG00000144468	RHBDD1	0.043671	0.0406819	0.2902	0.326257	0.542332
ENSG00000279495	AL928654.4	0.169369	0.157948	0.290345	0.32639	0.542492
ENSG00000176597	B3GNT5	0.174432	0.162663	0.290507	0.326547	0.542694
ENSG00000258844	AL162511.1	0.190121	0.177459	0.290768	0.326787	0.543033
ENSG00000285053	TBCE	-0.0976184	0.0911429	0.290903	0.326922	0.543196
ENSG00000184349	EFNA5	-0.0928649	0.0867237	0.291007	0.327031	0.54325
ENSG00000185774	KCNIP4	0.0983937	0.0918909	0.291029	0.327053	0.54325
ENSG00000277494	GPIHBP1	-0.257781	0.24075	0.291041	0.327066	0.54325
ENSG00000156052	GNAQ	0.0323724	0.0302258	0.291099	0.327125	0.54325
ENSG00000100580	TMED8	0.0435049	0.0406206	0.291103	0.327135	0.54325
ENSG00000100554	ATP6V1D	0.0967337	0.0903462	0.291239	0.327283	0.543436
ENSG00000172613	RAD9A	-0.10614	0.0991164	0.291357	0.327396	0.543563
ENSG00000048649	RSF1	0.0276886	0.0258789	0.2914	0.32745	0.543594
ENSG00000173175	ADCY5	-0.179894	0.168113	0.291515	0.327567	0.543727
ENSG00000141622	RNF165	-0.109524	0.10234	0.291652	0.327706	0.543867
ENSG00000067596	DHX8	-0.0372124	0.0347727	0.29167	0.327723	0.543867
ENSG00000169439	SDC2	0.107579	0.100619	0.291735	0.327791	0.54392
ENSG00000100147	CCDC134	-0.117462	0.109884	0.291829	0.327894	0.544005
ENSG00000136861	CDK5RAP2	0.0738842	0.0690938	0.291847	0.327915	0.544005
ENSG00000181274	FRAT2	-0.076888	0.0719133	0.291916	0.327987	0.544054
ENSG00000145423	SFRP2	-0.221634	0.207386	0.291944	0.328017	0.544054
ENSG00000251247	ZNF345	0.0862825	0.0807196	0.292032	0.328104	0.54414
ENSG00000197016	ZNF470	-0.0637232	0.0596466	0.292104	0.328184	0.544212
ENSG00000068885	IFT80	0.0832106	0.0778349	0.292156	0.328236	0.544238
ENSG00000124214	STAU1	0.039642	0.0371236	0.29233	0.3284	0.54445
ENSG00000185619	PCGF3	-0.0509815	0.0477476	0.29256	0.328645	0.544796
ENSG00000001617	SEMA3F	-0.134695	0.126176	0.292655	0.328734	0.544864
ENSG00000171357	LURAP1	-0.103114	0.0965592	0.292682	0.328759	0.544864
ENSG00000166197	NOLC1	0.0418636	0.0392213	0.29272	0.328803	0.544877
ENSG00000170515	PA2G4	0.036343	0.0340842	0.293029	0.329125	0.545351
ENSG00000129295	LRRC6	0.0943744	0.0884887	0.293102	0.329192	0.545403
ENSG00000111231	GPN3	0.0943858	0.0885179	0.293201	0.329287	0.545499
ENSG00000080802	CNOT4	-0.054032	0.0506988	0.293264	0.32936	0.54556
ENSG00000197299	BLM	-0.107073	0.100457	0.293393	0.329489	0.545671
ENSG00000132661	NXT1	0.126346	0.118593	0.293429	0.329522	0.545671
ENSG00000100104	SRRD	-0.0373929	0.0350862	0.293444	0.329535	0.545671
ENSG00000159712	ANKRD18CP	-0.14377	0.134892	0.293603	0.329695	0.545875
ENSG00000286156	AC026273.1	-0.0680483	0.0639134	0.293733	0.329816	0.545992
ENSG00000158435	CNOT11	-0.0528911	0.0496407	0.293754	0.329838	0.545992
ENSG00000160679	CHTOP	0.0497	0.0466934	0.293869	0.329939	0.54607
ENSG00000253731	PCDHGA6	-0.0990912	0.0930659	0.293892	0.329958	0.54607
ENSG00000106367	AP1S1	0.143406	0.13466	0.293989	0.330053	0.546168
ENSG00000146469	VIP	-0.445772	0.418977	0.294064	0.330131	0.546188
ENSG00000261617	LINC02177	0.223935	0.210495	0.29411	0.330179	0.546188
ENSG00000155090	KLF10	0.185712	0.174514	0.294151	0.330228	0.546188
ENSG00000144959	NCEH1	0.0939925	0.088302	0.294215	0.330296	0.546188
ENSG00000132334	PTPRE	-0.0730293	0.0686631	0.294227	0.330308	0.546188
ENSG00000148481	MINDY3	0.0695966	0.0654134	0.294246	0.330327	0.546188
ENSG00000173451	THAP2	0.0990948	0.0931032	0.294255	0.330335	0.546188
ENSG00000280852	AC025048.6	0.114135	0.107238	0.294275	0.330356	0.546188
ENSG00000162757	C1orf74	0.0811919	0.0763247	0.294327	0.330401	0.546202
ENSG00000287616	AL357522.1	-0.313083	0.294467	0.294392	0.330473	0.54626
ENSG00000151470	C4orf33	-0.0695642	0.065458	0.294612	0.330695	0.546552
ENSG00000260878	AC104072.1	0.0906331	0.0852879	0.294638	0.330722	0.546552
ENSG00000163879	DNALI1	-0.198323	0.186666	0.294738	0.330822	0.546658
ENSG00000169918	OTUD7A	-0.371232	0.349486	0.294839	0.33093	0.546706
ENSG00000181915	ADO	-0.0774794	0.072918	0.29487	0.330955	0.546706
ENSG00000153147	SMARCA5	0.0432296	0.0406864	0.294891	0.330985	0.546706
ENSG00000250878	METTL21EP	-0.1189	0.111863	0.294902	0.330997	0.546706
ENSG00000181195	PENK	0.314423	0.296134	0.295227	0.331306	0.547126
ENSG00000156804	FBXO32	-0.0957589	0.0902291	0.295259	0.331332	0.547126
ENSG00000151023	ENKUR	-0.148277	0.139722	0.295284	0.33136	0.547126
ENSG00000240086	AC092969.1	0.128521	0.121118	0.295334	0.331412	0.547152
ENSG00000108107	RPL28	-0.0564003	0.0531291	0.2955	0.331586	0.54738
ENSG00000242588	AC108010.1	-0.115391	0.108732	0.295649	0.331737	0.547568
ENSG00000240694	PNMA2	0.103647	0.0977232	0.295737	0.331818	0.547584
ENSG00000148358	GPR107	-0.0346763	0.0326814	0.295738	0.331819	0.547584
ENSG00000123870	ZNF137P	-0.107586	0.101469	0.29589	0.33196	0.547756
ENSG00000140876	NUDT7	0.103071	0.097247	0.296066	0.332131	0.547979
ENSG00000198783	ZNF830	0.0742182	0.0700744	0.296405	0.332482	0.548376
ENSG00000164169	PRMT9	0.0513718	0.0485221	0.296406	0.332486	0.548376
ENSG00000164330	EBF1	-0.148286	0.140017	0.296439	0.332526	0.548376
ENSG00000204381	LAYN	-0.163803	0.154736	0.296466	0.332549	0.548376
ENSG00000126091	ST3GAL3	-0.12276	0.115876	0.296472	0.332555	0.548376
ENSG00000143195	ILDR2	-0.171598	0.162068	0.296554	0.33263	0.54844
ENSG00000051825	MPHOSPH9	0.0546932	0.0516611	0.296603	0.332674	0.548445
ENSG00000279497	AP003784.1	-0.174203	0.164557	0.296638	0.332706	0.548445
ENSG00000110675	ELMOD1	0.104335	0.0986084	0.296703	0.332769	0.54847
ENSG00000007237	AC005747.1	0.0721716	0.068162	0.296732	0.332794	0.54847
ENSG00000170345	FOS	0.38141	0.360296	0.296833	0.332909	0.548598
ENSG00000247950	SEC24B.AS1	0.0861869	0.0814837	0.296861	0.332944	0.548598
ENSG00000142871	CCN1	0.196438	0.185735	0.296904	0.332992	0.548616
ENSG00000079308	TNS1	-0.168226	0.158962	0.296978	0.333074	0.548691
ENSG00000152904	GGPS1	-0.046613	0.0440672	0.297017	0.333117	0.548702
ENSG00000125304	TM9SF2	0.0925302	0.0875082	0.297189	0.333311	0.54896
ENSG00000188933	USP32P1	0.408212	0.386086	0.297226	0.333346	0.54896
ENSG00000100345	MYH9	0.122043	0.115488	0.297293	0.333411	0.548997
ENSG00000055483	AC022966.1	-0.114902	0.108697	0.297326	0.333442	0.548997
ENSG00000119820	YIPF4	0.0559566	0.0529569	0.297524	0.333657	0.549291
ENSG00000108381	ASPA	0.218555	0.206791	0.297602	0.333744	0.549342
ENSG00000240024	LINC00888	0.0961662	0.0909948	0.297629	0.33377	0.549342
ENSG00000163945	UVSSA	-0.153961	0.145693	0.297664	0.333798	0.549342
ENSG00000203867	RBM20	-0.180633	0.171012	0.297887	0.334019	0.549646
ENSG00000134602	STK26	0.19439	0.184237	0.298038	0.334174	0.549811
ENSG00000144451	SPAG16	0.0566543	0.0536975	0.298058	0.334192	0.549811
ENSG00000186517	ARHGAP30	0.178484	0.16922	0.298204	0.334336	0.549943
ENSG00000105497	ZNF175	-0.0435793	0.0413064	0.298255	0.334382	0.549943
ENSG00000128815	WDFY4	-0.172934	0.163915	0.298255	0.334383	0.549943
ENSG00000126814	TRMT5	-0.06136	0.0581818	0.298436	0.334544	0.550148
ENSG00000253554	LINC01414	-0.135972	0.129002	0.298894	0.334976	0.550798
ENSG00000164300	SERINC5	0.0791123	0.0751261	0.298964	0.335037	0.550839
ENSG00000087303	NID2	-0.112633	0.106974	0.299034	0.335109	0.55087
ENSG00000163961	RNF168	0.052266	0.0496037	0.299054	0.335129	0.55087
ENSG00000066044	ELAVL1	-0.0988874	0.0939295	0.299267	0.335333	0.551145
ENSG00000082269	FAM135A	0.038243	0.036329	0.2995	0.335569	0.551473
ENSG00000178700	DHFR2	-0.0810313	0.077017	0.299567	0.335639	0.551501
ENSG00000135917	SLC19A3	-0.166397	0.158221	0.299591	0.335659	0.551501
ENSG00000168259	DNAJC7	0.0669007	0.0636145	0.299777	0.335839	0.551736
ENSG00000168890	TMEM150A	-0.124934	0.118851	0.299812	0.335877	0.551737
ENSG00000241468	ATP5MF	0.0687175	0.0653706	0.299984	0.336033	0.551849
ENSG00000168772	CXXC4	-0.0970472	0.0923549	0.299984	0.336034	0.551849
ENSG00000179163	FUCA1	0.11807	0.112324	0.300007	0.336055	0.551849
ENSG00000130684	ZNF337	0.0707611	0.067366	0.30017	0.336209	0.552042
ENSG00000076351	SLC46A1	-0.0683697	0.0651049	0.300283	0.336315	0.552107
ENSG00000130158	DOCK6	-0.129338	0.123126	0.300324	0.336348	0.552107
ENSG00000143079	CTTNBP2NL	0.0692977	0.0659951	0.300331	0.336359	0.552107
ENSG00000284707	AC079781.5	-0.161469	0.153691	0.30044	0.33647	0.552211
ENSG00000249592	AC139887.2	-0.140301	0.133609	0.300488	0.336518	0.552211
ENSG00000187210	GCNT1	0.174145	0.165775	0.300495	0.336532	0.552211
ENSG00000182446	NPLOC4	-0.0353132	0.0336261	0.300638	0.336686	0.552307
ENSG00000153774	CFDP1	0.0613453	0.0584376	0.300639	0.336688	0.552307
ENSG00000227745	AC098826.2	-0.388105	0.369579	0.300658	0.336701	0.552307
ENSG00000131725	WDR44	0.047371	0.0451449	0.300842	0.336872	0.552462
ENSG00000157617	C2CD2	-0.0982753	0.0936641	0.300877	0.336904	0.552462
ENSG00000115290	GRB14	-0.19566	0.186549	0.300878	0.336906	0.552462
ENSG00000143748	NVL	-0.0481196	0.0458639	0.301087	0.337112	0.552739
ENSG00000259366	AC108449.2	-0.21427	0.204256	0.301157	0.337179	0.552789
ENSG00000156966	B3GNT7	-0.150614	0.143613	0.301282	0.337314	0.55295
ENSG00000169087	HSPBAP1	-0.0805046	0.0768463	0.301438	0.33746	0.553131
ENSG00000130826	DKC1	0.0649431	0.0619829	0.301547	0.337548	0.553156
ENSG00000113805	CNTN3	-0.111505	0.106424	0.30155	0.337549	0.553156
ENSG00000165898	ISCA2	-0.0533261	0.0509728	0.30227	0.338307	0.554287
ENSG00000213079	SCAF8	0.0211806	0.0202538	0.302279	0.338313	0.554287
ENSG00000172086	KRCC1	0.0651077	0.0622428	0.302334	0.338359	0.554301
ENSG00000272398	CD24	-0.353955	0.338554	0.302401	0.338426	0.554351
ENSG00000011295	TTC19	0.05391	0.0515552	0.302494	0.338527	0.554457
ENSG00000089123	TASP1	0.0805157	0.0770275	0.302672	0.3387	0.55468
ENSG00000136827	TOR1A	0.0603031	0.0576954	0.302712	0.338737	0.55468
ENSG00000221968	FADS3	0.0974755	0.0933333	0.302908	0.338938	0.554895
ENSG00000177406	NINJ2.AS1	0.116511	0.11152	0.302911	0.338943	0.554895
ENSG00000183814	LIN9	0.0856167	0.0819656	0.30301	0.339055	0.555019
ENSG00000175183	CSRP2	0.16115	0.154378	0.303142	0.339192	0.555121
ENSG00000117505	DR1	0.0512768	0.0491042	0.303146	0.339197	0.555121
ENSG00000251623	AC139491.5	-0.212654	0.20373	0.303172	0.339228	0.555121
ENSG00000128881	TTBK2	0.0641284	0.0614259	0.30326	0.3393	0.555178
ENSG00000156253	RWDD2B	-0.115646	0.110826	0.303315	0.339354	0.555202
ENSG00000147853	AK3	0.0704547	0.0674977	0.303345	0.339388	0.555202
ENSG00000225177	AL590617.2	-0.16607	0.159136	0.303453	0.339487	0.555303
ENSG00000255408	PCDHA3	-0.117722	0.112823	0.303521	0.339554	0.555339
ENSG00000204116	CHIC1	0.0840918	0.0805656	0.303551	0.339583	0.555339
ENSG00000215146	BX322639.1	-0.2361	0.226395	0.3036	0.339638	0.555369
ENSG00000267470	ZNF571.AS1	0.132403	0.126971	0.303817	0.339862	0.555675
ENSG00000213057	C1orf220	-0.118583	0.113788	0.303934	0.339983	0.555811
ENSG00000179388	EGR3	-0.202186	0.193989	0.304056	0.34009	0.555926
ENSG00000125845	BMP2	0.240869	0.231145	0.304141	0.340182	0.555943
ENSG00000129347	KRI1	-0.0869034	0.0834292	0.30416	0.340197	0.555943
ENSG00000228824	MIR4500HG	-0.138153	0.132591	0.304194	0.340238	0.555943
ENSG00000172508	CARNS1	-0.210428	0.202043	0.304223	0.340267	0.555943
ENSG00000259345	AC013652.1	0.126442	0.121315	0.304238	0.340285	0.555943
ENSG00000139668	WDFY2	-0.0776261	0.0745513	0.304341	0.340386	0.556022
ENSG00000144567	RETREG2	0.0757101	0.072691	0.304386	0.340425	0.556022
ENSG00000221843	C2orf16	0.211178	0.202766	0.304408	0.340444	0.556022
ENSG00000105519	CAPS	-0.386259	0.371053	0.304462	0.340494	0.556043
ENSG00000251432	LINC02615	0.119505	0.114776	0.304725	0.340782	0.556453
ENSG00000168036	CTNNB1	0.0560614	0.0538871	0.304928	0.340969	0.556698
ENSG00000092020	PPP2R3C	0.0703837	0.0676623	0.304987	0.341019	0.556718
ENSG00000171659	GPR34	-0.303922	0.292235	0.305092	0.341134	0.556846
ENSG00000138382	METTL5	0.0637224	0.0613025	0.305329	0.341339	0.557121
ENSG00000092841	MYL6	0.0759498	0.073088	0.305476	0.341479	0.557252
ENSG00000100991	TRPC4AP	0.0565497	0.0544211	0.305495	0.341494	0.557252
ENSG00000116675	DNAJC6	0.10012	0.0963706	0.305591	0.341592	0.557352
ENSG00000107242	PIP5K1B	-0.169161	0.162809	0.305726	0.341732	0.557458
ENSG00000113269	RNF130	-0.0576267	0.0555081	0.305753	0.341759	0.557458
ENSG00000082556	OPRK1	-0.160191	0.154191	0.305774	0.34178	0.557458
ENSG00000140157	NIPA2	-0.297299	0.286291	0.305799	0.341805	0.557458
ENSG00000031698	SARS1	0.0826117	0.0795715	0.305911	0.341923	0.557549
ENSG00000185274	GALNT17	-0.0650491	0.0626596	0.305945	0.34196	0.557549
ENSG00000163528	CHCHD4	-0.0872838	0.0840798	0.305957	0.341973	0.557549
ENSG00000160678	S100A1	-0.119417	0.115093	0.30603	0.342042	0.557602
ENSG00000145604	SKP2	-0.0651447	0.0627926	0.30608	0.342086	0.557614
ENSG00000226976	COX6A1P2	0.114353	0.110239	0.30632	0.342327	0.557941
ENSG00000113212	PCDHB7	0.0965278	0.0930621	0.306355	0.342361	0.557941
ENSG00000171311	EXOSC1	-0.0503864	0.0486184	0.306582	0.342589	0.558251
ENSG00000157542	KCNJ6	-0.405408	0.3911	0.306656	0.342662	0.55829
ENSG00000157954	WIPI2	-0.0336666	0.0324701	0.306721	0.342741	0.55829
ENSG00000258704	SRP54.AS1	-0.102811	0.0992442	0.306777	0.342795	0.55829
ENSG00000171408	PDE7B	0.0911064	0.0879154	0.30679	0.342808	0.55829
ENSG00000205629	LCMT1	0.0753361	0.0727001	0.306807	0.342831	0.55829
ENSG00000141428	C18orf21	0.0850928	0.0820838	0.306809	0.342835	0.55829
ENSG00000180998	GPR137C	0.122328	0.118058	0.306846	0.342877	0.558298
ENSG00000197324	LRP10	-0.109068	0.105276	0.306917	0.342957	0.558343
ENSG00000124486	USP9X	0.0393255	0.0379451	0.306936	0.342979	0.558343
ENSG00000259924	AC011939.1	0.112025	0.10819	0.307178	0.343208	0.558599
ENSG00000268895	A1BG.AS1	-0.123204	0.11894	0.307179	0.343211	0.558599
ENSG00000171291	ZNF439	-0.047451	0.0458334	0.307252	0.343294	0.558674
ENSG00000124383	MPHOSPH10	0.0460529	0.0444748	0.307348	0.343397	0.558777
ENSG00000116774	OLFML3	-0.153635	0.148384	0.307394	0.343446	0.558777
ENSG00000261126	RBFADN	-0.190282	0.183926	0.307415	0.343469	0.558777
ENSG00000228793	AL033523.1	-0.425853	0.411592	0.307548	0.343615	0.558938
ENSG00000225014	KCTD9P1	-0.150577	0.145542	0.307573	0.343642	0.558938
ENSG00000173391	OLR1	-0.329543	0.318433	0.307623	0.343699	0.558939
ENSG00000166965	RCCD1	-0.0668812	0.0646549	0.307648	0.343717	0.558939
ENSG00000128245	YWHAH	0.110246	0.106622	0.307854	0.34391	0.559102
ENSG00000186642	PDE2A	-0.108898	0.105285	0.307888	0.34394	0.559102
ENSG00000127152	BCL11B	-0.133471	0.129047	0.307902	0.343952	0.559102
ENSG00000178567	EPM2AIP1	0.0552884	0.0534784	0.307919	0.343966	0.559102
ENSG00000163703	CRELD1	-0.139308	0.134851	0.308112	0.344166	0.559355
ENSG00000277224	H2BC7	0.10707	0.103576	0.308156	0.344212	0.559355
ENSG00000138756	BMP2K	-0.0661705	0.064065	0.308196	0.344253	0.559355
ENSG00000172348	RCAN2	0.126896	0.122818	0.308215	0.344275	0.559355
ENSG00000187720	THSD4	-0.118445	0.114647	0.308248	0.344307	0.559355
ENSG00000235831	BHLHE40.AS1	0.186411	0.18052	0.308477	0.344551	0.559691
ENSG00000235437	LINC01278	-0.0789134	0.0764326	0.30856	0.344629	0.559726
ENSG00000182230	FAM153B	-0.17	0.1646	0.308582	0.344647	0.559726
ENSG00000130347	RTN4IP1	-0.0481084	0.0465884	0.308667	0.344748	0.559818
ENSG00000111262	KCNA1	-0.127557	0.123534	0.308694	0.344779	0.559818
ENSG00000163866	SMIM12	-0.0714166	0.0691997	0.308754	0.344842	0.559841
ENSG00000123908	AGO2	-0.090376	0.087575	0.308778	0.344867	0.559841
ENSG00000102409	BEX4	0.0958411	0.0929658	0.309267	0.345343	0.560531
ENSG00000106809	OGN	0.20335	0.197205	0.309345	0.345414	0.560531
ENSG00000124802	EEF1E1	0.0998804	0.0969066	0.309378	0.345438	0.560531
ENSG00000143740	SNAP47	-0.0518786	0.0503347	0.309384	0.345441	0.560531
ENSG00000117598	PLPPR5	-0.0783156	0.0759965	0.309457	0.345518	0.560532
ENSG00000145982	FARS2	-0.0711341	0.0690647	0.309538	0.345586	0.560532
ENSG00000139372	TDG	0.055141	0.0535427	0.309591	0.345647	0.560532
ENSG00000138115	CYP2C8	0.175177	0.170059	0.309653	0.345708	0.560532
ENSG00000271105	SCML2P2	-0.170058	0.165104	0.309694	0.345746	0.560532
ENSG00000179397	CATSPERE	0.0632805	0.0614602	0.309699	0.345749	0.560532
ENSG00000106554	CHCHD3	0.0419595	0.0407403	0.309731	0.345778	0.560532
ENSG00000131470	PSMC3IP	0.104166	0.101142	0.309744	0.345789	0.560532
ENSG00000105849	TWISTNB	0.0945785	0.0918666	0.309744	0.34579	0.560532
ENSG00000169084	DHRSX	-0.115647	0.112295	0.309767	0.345814	0.560532
ENSG00000119682	AREL1	-0.0437414	0.0425017	0.309907	0.345963	0.560713
ENSG00000090924	PLEKHG2	0.185516	0.180255	0.310075	0.346131	0.560925
ENSG00000072849	DERL2	0.0582448	0.0566366	0.31044	0.346504	0.561406
ENSG00000144668	ITGA9	0.128856	0.125344	0.310443	0.346504	0.561406
ENSG00000256029	AL590560.2	0.129773	0.126199	0.310476	0.346543	0.561406
ENSG00000188582	PAQR9	0.108302	0.105328	0.310512	0.346577	0.561406
ENSG00000275854	AC084824.5	0.0994317	0.0967484	0.310573	0.34664	0.561447
ENSG00000133316	WDR74	-0.0671291	0.0653234	0.310616	0.346691	0.561469
ENSG00000075413	MARK3	0.0424289	0.0412967	0.31072	0.346808	0.561543
ENSG00000093167	LRRFIP2	0.0476285	0.0463407	0.310722	0.346811	0.561543
ENSG00000204052	LRRC73	-0.110662	0.10773	0.310814	0.346922	0.561662
ENSG00000263072	ZNF213.AS1	-0.0819302	0.0797513	0.310939	0.347047	0.561804
ENSG00000103647	CORO2B	-0.0934781	0.0909716	0.311015	0.347122	0.561865
ENSG00000189042	ZNF567	0.0490972	0.047804	0.311064	0.347182	0.561901
ENSG00000161551	ZNF577	0.0593365	0.0578031	0.311133	0.347258	0.561964
ENSG00000226688	ENTPD1.AS1	0.0607775	0.0591754	0.311238	0.347374	0.56208
ENSG00000108592	FTSJ3	-0.0645043	0.0628328	0.311273	0.347404	0.56208
ENSG00000175826	CTDNEP1	-0.145824	0.142057	0.311314	0.347449	0.562091
ENSG00000169814	BTD	-0.0761771	0.0742933	0.311679	0.347802	0.562602
ENSG00000214135	AC132008.2	0.0617154	0.0601985	0.311752	0.34788	0.562633
ENSG00000130208	APOC1	0.151383	0.147673	0.311788	0.347919	0.562633
ENSG00000152207	CYSLTR2	-0.197394	0.1925	0.311822	0.347953	0.562633
ENSG00000160917	CPSF4	-0.0700235	0.0682904	0.311842	0.347971	0.562633
ENSG00000164190	NIPBL	-0.0372533	0.0363535	0.312133	0.34827	0.563057
ENSG00000171004	HS6ST2	0.117454	0.114714	0.312364	0.34847	0.563295
ENSG00000135549	PKIB	0.230504	0.224968	0.312383	0.348492	0.563295
ENSG00000125772	GPCPD1	-0.096386	0.0941674	0.312515	0.348613	0.56343
ENSG00000136603	SKIL	0.0487486	0.0476229	0.312652	0.348748	0.563587
ENSG00000197841	ZNF181	-0.0541734	0.0529315	0.312735	0.348829	0.563632
ENSG00000130988	RGN	0.0580207	0.0567132	0.312751	0.348851	0.563632
ENSG00000133739	LRRCC1	0.0765195	0.0748125	0.312862	0.34896	0.5637
ENSG00000007171	NOS2	0.200616	0.196144	0.31287	0.348968	0.5637
ENSG00000086589	RBM22	-0.0503891	0.0492727	0.312936	0.349025	0.563712
ENSG00000105784	RUNDC3B	0.0840919	0.0822333	0.312962	0.34905	0.563712
ENSG00000172869	DMXL1	0.0255666	0.0249937	0.31317	0.34927	0.563908
ENSG00000068878	PSME4	0.0622512	0.06088	0.313173	0.349274	0.563908
ENSG00000109738	GLRB	0.106124	0.103748	0.31318	0.349284	0.563908
ENSG00000184154	LRTOMT	-0.118108	0.115565	0.313411	0.349516	0.564223
ENSG00000132199	ENOSF1	0.0895414	0.0876206	0.313454	0.349561	0.564234
ENSG00000011260	UTP18	0.075024	0.0734487	0.313857	0.349927	0.564764
ENSG00000164125	GASK1B	-0.112192	0.109929	0.313907	0.349974	0.564779
ENSG00000257060	AC091078.1	-0.148579	0.145611	0.314	0.350078	0.564886
ENSG00000138639	ARHGAP24	-0.106496	0.104347	0.314077	0.350156	0.564951
ENSG00000255403	AP000641.1	-0.168422	0.16504	0.314123	0.350198	0.564959
ENSG00000162139	NEU3	0.0619384	0.0607222	0.314165	0.350238	0.564964
ENSG00000269696	AC005498.3	-0.147742	0.145015	0.31474	0.350818	0.565756
ENSG00000135624	CCT7	0.0865888	0.0849607	0.314744	0.350822	0.565756
ENSG00000248049	UBA6.AS1	-0.0777167	0.0762891	0.314782	0.350855	0.565756
ENSG00000167191	GPRC5B	-0.078817	0.0773493	0.314832	0.350897	0.565756
ENSG00000078699	CBFA2T2	-0.0743747	0.0729933	0.314855	0.350918	0.565756
ENSG00000109906	ZBTB16	0.221769	0.217591	0.31491	0.350979	0.565794
ENSG00000143248	RGS5	-0.102336	0.100482	0.315076	0.351138	0.56599
ENSG00000106105	GARS1	0.0758793	0.0745248	0.315206	0.351269	0.566141
ENSG00000272163	AF106564.1	-0.0927895	0.0911263	0.315353	0.351404	0.566236
ENSG00000185261	KIAA0825	0.0648531	0.0637383	0.315355	0.351406	0.566236
ENSG00000167785	ZNF558	0.0372576	0.0366063	0.315387	0.351441	0.566236
ENSG00000182923	CEP63	0.0556695	0.054763	0.315795	0.351833	0.566806
ENSG00000055332	EIF2AK2	-0.0510975	0.0502777	0.315912	0.351943	0.566922
ENSG00000152409	JMY	0.0414898	0.0408235	0.316076	0.352119	0.567146
ENSG00000188643	S100A16	0.104478	0.102846	0.316114	0.352163	0.567156
ENSG00000113732	ATP6V0E1	0.0590965	0.0581564	0.316149	0.352205	0.567163
ENSG00000260838	AC022893.2	-0.289626	0.285285	0.316423	0.352467	0.567524
ENSG00000164040	PGRMC2	0.0480094	0.0472943	0.316641	0.352686	0.567815
ENSG00000106245	BUD31	0.0754641	0.0743504	0.316708	0.352744	0.567848
ENSG00000163512	AZI2	0.0733048	0.0722626	0.316797	0.352833	0.567904
ENSG00000154928	EPHB1	-0.12237	0.120637	0.316825	0.352854	0.567904
ENSG00000187601	MAGEH1	0.108742	0.107187	0.316927	0.352949	0.567996
ENSG00000121769	FABP3	-0.164036	0.16176	0.317133	0.353143	0.568195
ENSG00000281731	METTL14.DT	0.155799	0.15364	0.317141	0.353148	0.568195
ENSG00000236810	ELOA.AS1	0.0866948	0.0855378	0.317219	0.35322	0.568249
ENSG00000103540	CCP110	0.0900446	0.0888413	0.317382	0.353372	0.568433
ENSG00000167088	SNRPD1	0.0596678	0.0588962	0.317591	0.353561	0.568676
ENSG00000189266	PNRC2	0.0639862	0.0631681	0.317662	0.35364	0.568742
ENSG00000096717	SIRT1	-0.0481125	0.0475326	0.317845	0.353811	0.568957
ENSG00000152784	PRDM8	-0.211654	0.209068	0.317937	0.353906	0.568968
ENSG00000102445	RUBCNL	-0.117783	0.116346	0.317947	0.353919	0.568968
ENSG00000187266	EPOR	-0.114611	0.113217	0.31796	0.353931	0.568968
ENSG00000093000	NUP50	0.0563104	0.0556336	0.318032	0.354013	0.569037
ENSG00000155961	RAB39B	0.090107	0.0890311	0.318071	0.35405	0.569037
ENSG00000224837	GCSHP5	-0.0962611	0.0951748	0.318216	0.354192	0.569205
ENSG00000268043	NBPF12	-0.103767	0.102545	0.318332	0.354306	0.569276
ENSG00000075223	SEMA3C	0.292745	0.289301	0.318337	0.354312	0.569276
ENSG00000175497	DPP10	0.122494	0.121155	0.318557	0.354526	0.569517
ENSG00000100987	VSX1	0.189298	0.1873	0.318567	0.354538	0.569517
ENSG00000154473	BUB3	0.0595534	0.0589199	0.318699	0.354676	0.569573
ENSG00000167447	SMG8	0.0768808	0.0760662	0.31872	0.354691	0.569573
ENSG00000060718	COL11A1	-0.0935373	0.0925535	0.318758	0.35473	0.569573
ENSG00000101255	TRIB3	-0.266064	0.263369	0.318773	0.354751	0.569573
ENSG00000259319	AF111167.2	-0.0964548	0.095448	0.318796	0.354776	0.569573
ENSG00000182168	UNC5C	-0.0612357	0.0605766	0.31882	0.3548	0.569573
ENSG00000101882	NKAP	0.0342292	0.0338699	0.318948	0.354932	0.569725
ENSG00000168016	TRANK1	-0.123036	0.12182	0.319063	0.355043	0.569841
ENSG00000120693	SMAD9	0.122651	0.121508	0.319164	0.355142	0.569901
ENSG00000207445	SNORD15B	-0.0918922	0.0909709	0.319175	0.355155	0.569901
ENSG00000198223	CSF2RA	-0.194104	0.192277	0.319289	0.355282	0.570043
ENSG00000065559	MAP2K4	0.0858733	0.0850838	0.319395	0.355391	0.570157
ENSG00000251209	LINC00923	-0.243686	0.241518	0.319539	0.355548	0.570348
ENSG00000076685	NT5C2	0.0396883	0.03933	0.319657	0.355658	0.570464
ENSG00000183647	ZNF530	-0.0774854	0.0768348	0.31978	0.355795	0.570601
ENSG00000121871	SLITRK3	-0.0754082	0.0747544	0.319829	0.355845	0.570601
ENSG00000176749	CDK5R1	-0.0901471	0.0894342	0.319844	0.355858	0.570601
ENSG00000141401	IMPA2	-0.147633	0.146438	0.319927	0.355947	0.570667
ENSG00000137841	PLCB2	-0.0756858	0.0751041	0.319951	0.355974	0.570667
ENSG00000134291	TMEM106C	0.0793162	0.0787268	0.320073	0.356103	0.570785
ENSG00000156239	N6AMT1	-0.0717781	0.0712261	0.32012	0.356159	0.570785
ENSG00000185567	AHNAK2	-0.26918	0.26701	0.320122	0.356162	0.570785
ENSG00000127914	AKAP9	0.0351282	0.0348529	0.320229	0.356259	0.570879
ENSG00000179295	PTPN11	0.0467203	0.0464186	0.320712	0.356742	0.571539
ENSG00000091844	RGS17	0.0781511	0.0776186	0.320721	0.356746	0.571539
ENSG00000116688	MFN2	-0.0392588	0.0390113	0.320786	0.356816	0.571558
ENSG00000102984	ZNF821	-0.0759769	0.0754713	0.320799	0.356835	0.571558
ENSG00000262096	PCDHB19P	0.0821538	0.0817624	0.321356	0.357353	0.572275
ENSG00000185344	ATP6V0A2	0.0482465	0.048	0.321361	0.357358	0.572275
ENSG00000164080	RAD54L2	-0.0617167	0.0613935	0.321478	0.357491	0.572427
ENSG00000169371	SNUPN	-0.057865	0.0576133	0.321554	0.357574	0.572499
ENSG00000008277	ADAM22	0.0513987	0.0511873	0.321668	0.357686	0.572595
ENSG00000254783	AP003084.1	-0.118527	0.118049	0.321707	0.357726	0.572595
ENSG00000152127	MGAT5	0.0528411	0.0525922	0.321731	0.357748	0.572595
ENSG00000165633	VSTM4	-0.0809375	0.0806237	0.32178	0.357794	0.572607
ENSG00000089472	HEPH	-0.0865689	0.0862656	0.32196	0.35797	0.572828
ENSG00000146352	CLVS2	0.0603701	0.0601509	0.322069	0.358086	0.572912
ENSG00000177839	PCDHB9	0.076266	0.0759912	0.322083	0.358098	0.572912
ENSG00000236283	AC019197.1	-0.131533	0.131041	0.322196	0.358207	0.572951
ENSG00000095261	PSMD5	0.0559626	0.0557552	0.322213	0.358225	0.572951
ENSG00000124172	ATP5F1E	0.0959974	0.095701	0.322329	0.358343	0.572951
ENSG00000205531	NAP1L4	0.347684	0.346636	0.322365	0.358375	0.572951
ENSG00000148737	TCF7L2	-0.142255	0.141776	0.322373	0.358385	0.572951
ENSG00000121073	SLC35B1	0.075	0.0747819	0.322415	0.358437	0.572951
ENSG00000111783	RFX4	0.115361	0.114987	0.322434	0.358454	0.572951
ENSG00000205336	ADGRG1	-0.130801	0.130379	0.322443	0.358464	0.572951
ENSG00000182287	AP1S2	0.0978498	0.0975782	0.322479	0.358488	0.572951
ENSG00000125730	C3	-0.181218	0.180787	0.322499	0.358504	0.572951
ENSG00000085274	MYNN	0.0492434	0.0491309	0.322543	0.358549	0.572963
ENSG00000148842	CNNM2	-0.0820114	0.0818707	0.322986	0.359024	0.573601
ENSG00000161921	CXCL16	0.142042	0.141813	0.323037	0.359062	0.573601
ENSG00000185760	KCNQ5	0.142585	0.142304	0.323042	0.359066	0.573601
ENSG00000011083	SLC6A7	-0.435486	0.434663	0.323082	0.359102	0.573601
ENSG00000103876	FAH	-0.102168	0.102057	0.323117	0.35914	0.573601
ENSG00000100473	COCH	0.300273	0.299783	0.323206	0.359237	0.573696
ENSG00000165572	KBTBD6	0.0808853	0.0807948	0.323271	0.359296	0.573729
ENSG00000148835	TAF5	-0.0682724	0.0682121	0.323384	0.359411	0.573853
ENSG00000248610	HSPA8P4	-0.164634	0.16462	0.323594	0.359617	0.574115
ENSG00000225733	FGD5.AS1	0.0328198	0.0327957	0.323633	0.359652	0.574115
ENSG00000148450	MSRB2	-0.0446219	0.0446281	0.323703	0.359724	0.574169
ENSG00000119865	CNRIP1	-0.0530611	0.0530432	0.323824	0.359854	0.574316
ENSG00000160781	PAQR6	-0.133569	0.133554	0.323934	0.359958	0.574421
ENSG00000123329	ARHGAP9	0.172651	0.172655	0.323996	0.360015	0.574451
ENSG00000177556	ATOX1	0.0502281	0.0502543	0.324055	0.360064	0.574462
ENSG00000257027	AC010186.3	0.115188	0.115297	0.32409	0.360099	0.574462
ENSG00000149972	CNTN5	0.187968	0.188111	0.324171	0.36018	0.574526
ENSG00000261616	AC036108.3	-0.136745	0.136861	0.324211	0.360215	0.574526
ENSG00000137275	RIPK1	0.0961742	0.0962987	0.324254	0.360266	0.574546
ENSG00000275895	U2AF1L5	-0.453253	0.453722	0.324299	0.360313	0.574561
ENSG00000174370	C11orf45	0.203601	0.203938	0.324427	0.360424	0.574676
ENSG00000198075	SULT1C4	-0.121353	0.121493	0.324535	0.36052	0.574768
ENSG00000132639	SNAP25	0.0946318	0.0947953	0.32463	0.360627	0.574879
ENSG00000153561	RMND5A	0.0661737	0.0662907	0.324828	0.360823	0.575057
ENSG00000131871	SELENOS	0.069225	0.0693797	0.324872	0.360863	0.575057
ENSG00000141068	KSR1	-0.108749	0.108994	0.324881	0.360873	0.575057
ENSG00000177337	DLGAP1.AS1	0.121174	0.121495	0.324898	0.360892	0.575057
ENSG00000142621	FHAD1	-0.387085	0.388024	0.324963	0.360964	0.575111
ENSG00000151500	THYN1	0.0715483	0.0717331	0.325037	0.361042	0.575154
ENSG00000227354	RBM26.AS1	0.130158	0.130547	0.325065	0.361068	0.575154
ENSG00000163875	MEAF6	0.0741386	0.0743769	0.325338	0.361339	0.575525
ENSG00000279819	AL390318.1	0.165396	0.166053	0.325531	0.361523	0.575758
ENSG00000149531	FRG1BP	-0.159447	0.160145	0.325891	0.361902	0.57628
ENSG00000134262	AP4B1	-0.0553685	0.0556145	0.325923	0.361936	0.57628
ENSG00000001461	NIPAL3	0.0914859	0.0918657	0.325962	0.361966	0.57628
ENSG00000196605	ZNF846	-0.105467	0.10599	0.325999	0.362009	0.576288
ENSG00000108684	ASIC2	-0.0891852	0.0895719	0.32605	0.362062	0.576311
ENSG00000236778	INTS6.AS1	-0.119439	0.120071	0.326158	0.362172	0.576365
ENSG00000215067	ALOX12.AS1	0.0794804	0.0798757	0.326175	0.362183	0.576365
ENSG00000120686	UFM1	0.0749243	0.0753025	0.32621	0.362211	0.576365
ENSG00000187555	USP7	0.0378111	0.037993	0.326276	0.362285	0.576421
ENSG00000000938	FGR	0.192519	0.193548	0.326352	0.362362	0.576434
ENSG00000099797	TECR	-0.0521439	0.0524257	0.32638	0.362387	0.576434
ENSG00000141510	TP53	0.115153	0.115787	0.326427	0.362436	0.576434
ENSG00000101463	SYNDIG1	-0.117744	0.118396	0.326442	0.362447	0.576434
ENSG00000128872	TMOD2	0.0308413	0.0310029	0.32648	0.362484	0.576434
ENSG00000224081	SLC44A3.AS1	0.253194	0.254852	0.326754	0.362769	0.576826
ENSG00000256060	TRAPPC2B	0.0785241	0.0790242	0.326837	0.362853	0.576898
ENSG00000143322	ABL2	0.0379502	0.038202	0.326964	0.362975	0.577031
ENSG00000116667	C1orf21	-0.107819	0.108561	0.327082	0.363092	0.577156
ENSG00000167220	HDHD2	0.0775319	0.0781014	0.3273	0.363294	0.577416
ENSG00000109787	KLF3	-0.0551116	0.0555626	0.327529	0.363544	0.577752
ENSG00000169083	AR	-0.142895	0.144118	0.327708	0.363729	0.577977
ENSG00000182575	NXPH3	-0.213685	0.215465	0.327768	0.363801	0.577977
ENSG00000228223	HCG11	0.059456	0.0599748	0.327785	0.363826	0.577977
ENSG00000164129	NPY5R	0.126223	0.127283	0.327798	0.363839	0.577977
ENSG00000188070	C11orf95	-0.0857052	0.0864339	0.327849	0.363887	0.577993
ENSG00000198393	ZNF26	0.0533065	0.0537869	0.327922	0.363959	0.578046
ENSG00000163689	C3orf67	0.152447	0.153751	0.328051	0.364089	0.578191
ENSG00000171435	KSR2	-0.203192	0.205044	0.328139	0.364176	0.578269
ENSG00000046653	GPM6B	0.0506473	0.0511289	0.328502	0.36454	0.578772
ENSG00000182986	ZNF320	-0.0591345	0.0597442	0.328535	0.36457	0.578772
ENSG00000001629	ANKIB1	0.0549624	0.0554943	0.328582	0.364613	0.57878
ENSG00000241837	ATP5PO	0.0935806	0.0945335	0.328643	0.36468	0.578824
ENSG00000172292	CERS6	0.0782971	0.0790723	0.328688	0.364727	0.578838
ENSG00000182983	ZNF662	-0.0847414	0.0856224	0.328744	0.364783	0.578866
ENSG00000255135	AP002360.2	0.119603	0.120864	0.328813	0.364848	0.578908
ENSG00000169955	ZNF747	0.0464413	0.0469513	0.328853	0.364897	0.578924
ENSG00000129562	DAD1	0.056134	0.0567372	0.32891	0.364943	0.578935
ENSG00000271614	ATP2B1.AS1	0.14785	0.149566	0.329147	0.365175	0.579243
ENSG00000049130	KITLG	-0.141917	0.143477	0.329201	0.365224	0.579259
ENSG00000103064	SLC7A6	-0.0729396	0.0737458	0.329232	0.365264	0.579262
ENSG00000181585	TMIE	-0.219804	0.222291	0.329354	0.365386	0.579394
ENSG00000253305	PCDHGB6	-0.0887169	0.0897865	0.329528	0.365562	0.579612
ENSG00000101938	CHRDL1	-0.133836	0.13544	0.32967	0.365684	0.579704
ENSG00000185033	SEMA4B	-0.141781	0.143485	0.329684	0.365697	0.579704
ENSG00000126950	TMEM35A	0.128513	0.130128	0.329768	0.365786	0.579784
ENSG00000184254	ALDH1A3	0.0987777	0.100008	0.329895	0.365917	0.579861
ENSG00000108239	TBC1D12	0.0778595	0.0788628	0.329919	0.365954	0.579861
ENSG00000158315	RHBDL2	0.205508	0.208096	0.329957	0.365983	0.579861
ENSG00000067365	METTL22	-0.088434	0.0895487	0.329963	0.365988	0.579861
ENSG00000258708	SLC25A21.AS1	0.112163	0.113672	0.330021	0.366041	0.579883
ENSG00000141279	NPEPPS	-0.0538353	0.0545677	0.33009	0.366104	0.579887
ENSG00000078070	MCCC1	0.0375168	0.0380284	0.330105	0.366121	0.579887
ENSG00000112394	SLC16A10	0.117001	0.118536	0.330204	0.36621	0.579936
ENSG00000286273	AC078816.1	-0.146456	0.148382	0.330222	0.366229	0.579936
ENSG00000100129	EIF3L	0.0881139	0.0893565	0.330324	0.366332	0.58001
ENSG00000109084	TMEM97	-0.121616	0.123346	0.33038	0.366375	0.58001
ENSG00000276071	AC074138.1	-0.100776	0.102177	0.330401	0.366391	0.58001
ENSG00000166548	TK2	0.0325077	0.0329504	0.330441	0.36643	0.580011
ENSG00000158406	H4C8	0.0975299	0.0989353	0.330637	0.366616	0.580244
ENSG00000162825	NBPF20	-0.0746558	0.07574	0.33069	0.366662	0.580255
ENSG00000106823	ECM2	-0.251466	0.255251	0.330772	0.366747	0.58033
ENSG00000198932	GPRASP1	0.0527748	0.0535639	0.330892	0.366868	0.58046
ENSG00000112038	OPRM1	-0.131351	0.133476	0.331303	0.36729	0.580951
ENSG00000196091	MYBPC1	-0.146741	0.149009	0.331306	0.367294	0.580951
ENSG00000278864	AC055811.4	-0.145708	0.148067	0.331306	0.367294	0.580951
ENSG00000279419	AC004925.1	0.249414	0.253302	0.331366	0.36735	0.580977
ENSG00000143190	POU2F1	0.0564549	0.0573416	0.331423	0.367406	0.581005
ENSG00000139579	NABP2	-0.0737156	0.0749256	0.331579	0.367568	0.581037
ENSG00000010803	SCMH1	-0.0578719	0.0588029	0.331601	0.367585	0.581037
ENSG00000094914	AAAS	-0.0665954	0.0676929	0.33161	0.367595	0.581037
ENSG00000077522	ACTN2	-0.120802	0.12275	0.331621	0.367608	0.581037
ENSG00000243477	NAA80	-0.107497	0.109233	0.331633	0.36762	0.581037
ENSG00000206503	HLA.A	-0.758798	0.771718	0.331867	0.367862	0.581307
ENSG00000050030	NEXMIF	0.0743789	0.0756465	0.331874	0.367868	0.581307
ENSG00000245498	AP000866.1	0.101292	0.103058	0.332058	0.36805	0.581474
ENSG00000105640	RPL18A	-0.0581774	0.0591918	0.332059	0.368051	0.581474
ENSG00000132664	POLR3F	0.0665352	0.0677004	0.332095	0.368094	0.581482
ENSG00000166333	ILK	-0.0457252	0.0465589	0.332265	0.368262	0.581686
ENSG00000133026	MYH10	-0.046646	0.0474761	0.332403	0.368402	0.581846
ENSG00000156831	NSMCE2	0.0404172	0.0411434	0.332484	0.368497	0.581935
ENSG00000172716	SLFN11	0.10505	0.107067	0.332885	0.36893	0.582526
ENSG00000254838	GVINP1	-0.110035	0.112152	0.332901	0.368948	0.582526
ENSG00000135392	DNAJC14	0.0657687	0.0670432	0.332969	0.369022	0.58258
ENSG00000167863	ATP5PD	0.0850696	0.0867694	0.333251	0.36931	0.582961
ENSG00000197934	CYYR1.AS1	0.163462	0.16674	0.333283	0.36934	0.582961
ENSG00000263958	AC091138.1	0.119871	0.122299	0.33338	0.369443	0.583062
ENSG00000205808	PLPP6	0.0940756	0.0960139	0.333542	0.369607	0.58326
ENSG00000198795	ZNF521	-0.0817715	0.0834526	0.333697	0.369753	0.583315
ENSG00000111452	ADGRD1	0.187653	0.191582	0.333698	0.369755	0.583315
ENSG00000179698	WDR97	-0.281141	0.286942	0.333732	0.369794	0.583315
ENSG00000153902	LGI4	-0.102121	0.104267	0.333734	0.369798	0.583315
ENSG00000229425	AJ009632.2	-0.231162	0.235953	0.333776	0.369838	0.583319
ENSG00000164398	ACSL6	-0.0482153	0.0492735	0.334004	0.370058	0.583603
ENSG00000172466	ZNF24	0.0588442	0.0601154	0.334185	0.37024	0.583829
ENSG00000118655	DCLRE1B	0.0712172	0.0727935	0.334258	0.370304	0.583854
ENSG00000184508	HDDC3	-0.0531303	0.0543286	0.334288	0.370333	0.583854
ENSG00000261094	AC007066.2	0.0994102	0.101683	0.334433	0.370476	0.583994
ENSG00000163001	CFAP36	0.0636112	0.0650465	0.334458	0.3705	0.583994
ENSG00000186364	NUDT17	-0.0933707	0.0954928	0.334535	0.370578	0.584056
ENSG00000172115	CYCS	0.0875624	0.0895653	0.334603	0.370645	0.584068
ENSG00000205213	LGR4	0.0802331	0.0820714	0.334621	0.370663	0.584068
ENSG00000169612	RAMAC	0.091666	0.0937818	0.3347	0.370751	0.584146
ENSG00000188549	CCDC9B	-0.161215	0.165027	0.334797	0.370844	0.584231
ENSG00000188677	PARVB	0.0417321	0.0426923	0.33484	0.370892	0.584236
ENSG00000260918	AC107398.3	-0.107961	0.110458	0.334897	0.370948	0.584236
ENSG00000138678	GPAT3	0.22818	0.233467	0.334916	0.370964	0.584236
ENSG00000249853	HS3ST5	0.156927	0.160681	0.335092	0.371164	0.58449
ENSG00000224597	SVIL.AS1	-0.0554369	0.0567806	0.335239	0.371301	0.584593
ENSG00000082212	ME2	0.0296282	0.0303355	0.335244	0.371307	0.584593
ENSG00000154743	TSEN2	0.0551904	0.0565646	0.335546	0.371596	0.584987
ENSG00000159055	MIS18A	0.0855323	0.0877493	0.335856	0.371875	0.585327
ENSG00000176407	KCMF1	-0.0464702	0.0476596	0.33587	0.37189	0.585327
ENSG00000141469	SLC14A1	-0.268674	0.275564	0.336067	0.372086	0.585534
ENSG00000141499	WRAP53	-0.0767428	0.078769	0.336081	0.372099	0.585534
ENSG00000093072	ADA2	-0.106778	0.109608	0.336128	0.37215	0.585552
ENSG00000119408	NEK6	-0.107008	0.109784	0.336205	0.372234	0.585599
ENSG00000158850	B4GALT3	-0.0534192	0.0548476	0.336237	0.372265	0.585599
ENSG00000099940	SNAP29	-0.082973	0.0851963	0.336264	0.372298	0.585599
ENSG00000226149	AL356124.1	0.175322	0.179903	0.336294	0.372336	0.585599
ENSG00000197312	DDI2	0.0302856	0.031103	0.336353	0.372396	0.585618
ENSG00000196116	TDRD7	-0.0427985	0.0439412	0.336384	0.372425	0.585618
ENSG00000078804	TP53INP2	-0.171509	0.176105	0.33643	0.372477	0.585637
ENSG00000114757	PEX5L	-0.14529	0.149154	0.336509	0.372556	0.585701
ENSG00000247746	USP51	-0.0888629	0.0913026	0.33657	0.372616	0.58572
ENSG00000197977	ELOVL2	-0.0804748	0.0826367	0.336635	0.372683	0.58572
ENSG00000163288	GABRB1	-0.0977248	0.100387	0.336638	0.372685	0.58572
ENSG00000144152	FBLN7	-0.201397	0.207049	0.336853	0.372913	0.586017
ENSG00000109111	SUPT6H	-0.0305397	0.0313928	0.336958	0.37302	0.586125
ENSG00000258441	LINC00641	0.042783	0.0439863	0.337046	0.373099	0.586186
ENSG00000264538	SUZ12P1	-0.0735269	0.0756325	0.337283	0.373339	0.586465
ENSG00000166426	CRABP1	-0.139853	0.143913	0.337299	0.373354	0.586465
ENSG00000038274	MAT2B	0.0809858	0.083328	0.337416	0.37347	0.586538
ENSG00000154493	C10orf90	0.141493	0.145592	0.33744	0.373495	0.586538
ENSG00000196950	SLC39A10	0.0844021	0.0868502	0.337454	0.373517	0.586538
ENSG00000254635	WAC.AS1	0.0384598	0.039573	0.3376	0.373666	0.586671
ENSG00000165280	VCP	0.0473306	0.048723	0.337646	0.373715	0.586671
ENSG00000260314	MRC1	-0.179501	0.184789	0.337667	0.373738	0.586671
ENSG00000155621	C9orf85	-0.0558488	0.0574971	0.33769	0.373758	0.586671
ENSG00000147113	DIPK2B	-0.136787	0.140864	0.337823	0.373893	0.586771
ENSG00000254349	MIR2052HG	-0.153129	0.157641	0.337844	0.373913	0.586771
ENSG00000240891	PLCXD2	0.12812	0.131962	0.337911	0.373975	0.586771
ENSG00000226054	MEMO1P1	0.167377	0.172397	0.337912	0.373978	0.586771
ENSG00000096872	IFT74	0.0605661	0.0624146	0.337992	0.37406	0.586838
ENSG00000236886	AC007563.2	-0.204237	0.210422	0.33822	0.374303	0.587159
ENSG00000154978	VOPP1	-0.0682547	0.0703855	0.338315	0.374399	0.587247
ENSG00000092445	TYRO3	-0.068538	0.0706934	0.338421	0.374523	0.587339
ENSG00000115484	CCT4	0.0763165	0.0786911	0.338432	0.374535	0.587339
ENSG00000213985	AC078899.1	-0.0998117	0.102962	0.33864	0.374749	0.587614
ENSG00000187741	FANCA	-0.138739	0.14315	0.338743	0.374856	0.58772
ENSG00000227115	LINC01630	0.204816	0.211302	0.338861	0.37498	0.587843
ENSG00000196584	XRCC2	0.11942	0.123252	0.338885	0.375013	0.587843
ENSG00000187955	COL14A1	-0.150535	0.155445	0.338961	0.375091	0.5879
ENSG00000175556	LONRF3	0.108732	0.112207	0.338994	0.375127	0.5879
ENSG00000171617	ENC1	-0.129334	0.133479	0.339036	0.375168	0.587903
ENSG00000183722	LHFPL6	-0.0844988	0.0873078	0.339251	0.375379	0.588171
ENSG00000104687	GSR	0.0548285	0.0566592	0.339483	0.375604	0.588463
ENSG00000105723	GSK3A	-0.0598709	0.0619209	0.339712	0.375841	0.588774
ENSG00000109158	GABRA4	0.116799	0.120733	0.339788	0.375913	0.58881
ENSG00000204271	SPIN3	0.0360013	0.0372448	0.33985	0.37597	0.58881
ENSG00000165671	NSD1	-0.0270161	0.0279532	0.339918	0.376034	0.58881
ENSG00000213625	LEPROT	0.0759431	0.0785506	0.339919	0.376036	0.58881
ENSG00000066027	PPP2R5A	-0.0548123	0.0567167	0.339944	0.37606	0.58881
ENSG00000184719	RNLS	-0.0760599	0.0786613	0.340031	0.376145	0.588882
ENSG00000054277	OPN3	0.147076	0.152182	0.340095	0.376215	0.58893
ENSG00000116670	MAD2L2	0.0818276	0.0846817	0.34017	0.376303	0.589006
ENSG00000128591	FLNC	-0.186012	0.192604	0.340262	0.376406	0.589082
ENSG00000070808	CAMK2A	-0.0918565	0.0951168	0.340289	0.37643	0.589082
ENSG00000100100	PIK3IP1	0.0508996	0.0527318	0.340521	0.376677	0.58936
ENSG00000108587	GOSR1	0.0352064	0.0364743	0.340527	0.376687	0.58936
ENSG00000140395	WDR61	0.0407764	0.0422548	0.34064	0.376793	0.58936
ENSG00000240393	AC092691.2	-0.098636	0.102186	0.340681	0.376838	0.58936
ENSG00000163684	RPP14	0.0499282	0.0517438	0.340689	0.376846	0.58936
ENSG00000131368	MRPS25	-0.0487573	0.0505159	0.340718	0.376872	0.58936
ENSG00000228794	LINC01128	0.0524049	0.0543147	0.340727	0.376881	0.58936
ENSG00000139343	SNRPF	0.0759963	0.0787856	0.340846	0.37701	0.589451
ENSG00000114062	UBE3A	0.0511447	0.0530278	0.340899	0.377046	0.589451
ENSG00000151729	SLC25A4	0.0829433	0.0859422	0.340931	0.377079	0.589451
ENSG00000168301	KCTD6	0.100162	0.103788	0.340951	0.377097	0.589451
ENSG00000001084	GCLC	0.0554043	0.0574715	0.341125	0.377272	0.589639
ENSG00000198520	ARMH1	-0.165011	0.171114	0.341142	0.377295	0.589639
ENSG00000172216	CEBPB	0.144676	0.150129	0.3413	0.377461	0.589836
ENSG00000274718	AL136964.1	0.300278	0.311617	0.341497	0.377644	0.590061
ENSG00000178802	MPI	0.0346543	0.0359528	0.341535	0.377683	0.590061
ENSG00000151025	GPR158	0.101011	0.10482	0.341647	0.377807	0.590193
ENSG00000203797	DDO	0.165818	0.172153	0.341702	0.377865	0.590207
ENSG00000111058	ACSS3	0.0770145	0.07999	0.341734	0.377894	0.590207
ENSG00000288565	AC068057.4	-0.198854	0.206517	0.341852	0.378019	0.590319
ENSG00000162946	DISC1	-0.0816461	0.0848305	0.341902	0.37807	0.590319
ENSG00000257511	AC084824.2	0.0740217	0.0769136	0.341932	0.378107	0.590319
ENSG00000135821	GLUL	0.102921	0.106945	0.341947	0.378123	0.590319
ENSG00000121486	TRMT1L	0.0468761	0.048689	0.342087	0.378264	0.590413
ENSG00000185721	DRG1	0.0708936	0.0736644	0.342103	0.378285	0.590413
ENSG00000196547	MAN2A2	-0.0857945	0.0891806	0.342116	0.3783	0.590413
ENSG00000167397	VKORC1	0.0631939	0.0656772	0.342201	0.378389	0.590489
ENSG00000234062	AL390879.1	-0.174948	0.181916	0.342283	0.378466	0.590549
ENSG00000146072	TNFRSF21	-0.0793669	0.082539	0.342346	0.37853	0.590586
ENSG00000102699	PARP4	0.0629329	0.0654552	0.342397	0.378578	0.590588
ENSG00000111490	TBC1D30	-0.0697617	0.0725122	0.342434	0.378609	0.590588
ENSG00000215068	AC025171.2	-0.219462	0.22831	0.342506	0.378681	0.590639
ENSG00000132603	NIP7	-0.0777065	0.0808585	0.342619	0.378786	0.590742
ENSG00000187672	ERC2	-0.0792114	0.0824242	0.34278	0.378944	0.590887
ENSG00000148925	BTBD10	0.106856	0.111232	0.342795	0.378958	0.590887
ENSG00000135740	SLC9A5	-0.129199	0.134407	0.342836	0.379002	0.590895
ENSG00000279166	AC009951.4	0.124504	0.129536	0.342887	0.379051	0.590909
ENSG00000164332	UBLCP1	-0.0418777	0.0436077	0.342961	0.379129	0.590925
ENSG00000109654	TRIM2	0.0743296	0.0773468	0.342967	0.37914	0.590925
ENSG00000171649	ZIK1	0.0724107	0.0754115	0.343184	0.379358	0.591205
ENSG00000225206	MIR137HG	-0.123346	0.128558	0.343395	0.379571	0.591475
ENSG00000174804	FZD4	0.131442	0.13698	0.3435	0.379687	0.591595
ENSG00000112335	SNX3	0.0648655	0.0676105	0.343585	0.379767	0.591658
ENSG00000068831	RASGRP2	-0.139049	0.144919	0.343711	0.379889	0.591786
ENSG00000277443	MARCKS	-0.0682098	0.0711531	0.343803	0.37998	0.591867
ENSG00000100522	GNPNAT1	0.0543159	0.0566506	0.34389	0.38007	0.591939
ENSG00000164944	VIRMA	0.0208562	0.0217541	0.34392	0.380105	0.591939
ENSG00000147117	ZNF157	0.0860475	0.0897909	0.343964	0.380149	0.591946
ENSG00000157827	FMNL2	-0.0596984	0.0623039	0.344029	0.38022	0.591995
ENSG00000139687	RB1	0.0319302	0.033306	0.344109	0.380295	0.592051
ENSG00000279668	AC024610.2	-0.172105	0.179552	0.34419	0.380367	0.592102
ENSG00000182397	DNM1P46	0.203826	0.212752	0.344259	0.380429	0.592137
ENSG00000273203	AC006946.2	-0.109844	0.114685	0.344384	0.380557	0.592223
ENSG00000166450	PRTG	-0.158046	0.165071	0.344397	0.380563	0.592223
ENSG00000260942	CAPN10.DT	0.0969299	0.101313	0.344746	0.38091	0.592702
ENSG00000134184	GSTM1	-0.9757	1.02005	0.344855	0.381016	0.592753
ENSG00000269293	ZSCAN16.AS1	0.0541521	0.0565949	0.34486	0.381022	0.592753
ENSG00000184900	SUMO3	0.10183	0.106448	0.34497	0.381136	0.59287
ENSG00000164440	TXLNB	-0.157712	0.164831	0.345045	0.381202	0.592911
ENSG00000170860	LSM3	0.0941621	0.0984572	0.34509	0.381242	0.592912
ENSG00000278989	AP001148.1	0.0612918	0.0641554	0.345432	0.381575	0.593368
ENSG00000153094	BCL2L11	0.0832946	0.0872395	0.345885	0.382044	0.593999
ENSG00000125991	ERGIC3	0.0659873	0.0691171	0.345917	0.382075	0.593999
ENSG00000142856	ITGB3BP	0.148034	0.155116	0.34594	0.382099	0.593999
ENSG00000165730	STOX1	-0.0864028	0.0905455	0.34599	0.382146	0.594011
ENSG00000166313	APBB1	-0.0536879	0.0562599	0.346133	0.382277	0.594153
ENSG00000168970	JMJD7.PLA2G4B	-0.133276	0.139759	0.346308	0.382441	0.594347
ENSG00000144476	ACKR3	-0.136929	0.143622	0.346415	0.382551	0.594455
ENSG00000205302	SNX2	0.0651742	0.0683567	0.346553	0.382703	0.594575
ENSG00000075785	RAB7A	-0.05894	0.0617964	0.346557	0.382707	0.594575
ENSG00000164035	EMCN	-0.149357	0.156778	0.346783	0.382927	0.594856
ENSG00000141384	TAF4B	0.0774897	0.0813577	0.346885	0.38303	0.594954
ENSG00000272047	GTF2H5	0.089002	0.0933965	0.346971	0.383116	0.595027
ENSG00000141027	NCOR1	0.0332202	0.0348802	0.347071	0.383215	0.595119
ENSG00000108021	TASOR2	0.0252889	0.0265673	0.347173	0.383326	0.59523
ENSG00000100629	CEP128	0.0616842	0.0647987	0.347306	0.383445	0.595352
ENSG00000114423	CBLB	0.0583944	0.0613487	0.347353	0.383494	0.595367
ENSG00000106853	PTGR1	-0.0765946	0.0805112	0.347437	0.383578	0.595437
ENSG00000277147	LINC00869	0.0926656	0.0974304	0.347566	0.383704	0.59557
ENSG00000117616	RSRP1	-0.069087	0.072666	0.347741	0.383875	0.595775
ENSG00000064313	TAF2	0.0403626	0.0424435	0.34779	0.383926	0.595793
ENSG00000001036	FUCA2	0.0878072	0.0923276	0.347926	0.384062	0.595883
ENSG00000154518	ATP5MC3	0.0956143	0.100573	0.347928	0.384064	0.595883
ENSG00000100003	SEC14L2	-0.100155	0.105355	0.348122	0.38425	0.59611
ENSG00000108518	PFN1	-0.0492971	0.0519002	0.348194	0.38432	0.596158
ENSG00000083444	PLOD1	-0.0730758	0.0769291	0.348321	0.384438	0.59628
ENSG00000140538	NTRK3	-0.0485719	0.0511275	0.348439	0.384555	0.596399
ENSG00000134697	GNL2	0.0607225	0.0639282	0.34852	0.384639	0.596447
ENSG00000066455	GOLGA5	0.0507781	0.0534825	0.348561	0.384666	0.596447
ENSG00000095303	PTGS1	-0.22223	0.234083	0.348596	0.384705	0.596447
ENSG00000107077	KDM4C	0.0450871	0.0475353	0.34887	0.38497	0.596797
ENSG00000163389	POGLUT1	0.0508343	0.0535912	0.349	0.385097	0.596869
ENSG00000224668	IPO8P1	0.116019	0.122358	0.349021	0.385114	0.596869
ENSG00000152154	TMEM178A	-0.105533	0.111312	0.349078	0.385176	0.596869
ENSG00000059378	PARP12	-0.102151	0.107746	0.349085	0.38518	0.596869
ENSG00000134318	ROCK2	0.0605943	0.063873	0.349115	0.385215	0.596869
ENSG00000271086	NAMA	0.158781	0.167504	0.349157	0.385258	0.596874
ENSG00000100614	PPM1A	0.0489743	0.051662	0.349293	0.385378	0.59694
ENSG00000279674	AC123769.1	-0.160706	0.169467	0.349297	0.38538	0.59694
ENSG00000164048	ZNF589	-0.0910959	0.0961182	0.349406	0.38549	0.597049
ENSG00000184194	GPR173	-0.0617989	0.0652246	0.349712	0.385794	0.597459
ENSG00000155959	VBP1	0.0911936	0.0963166	0.349878	0.385979	0.597683
ENSG00000170004	CHD3	-0.098717	0.104283	0.349969	0.386073	0.597767
ENSG00000114302	PRKAR2A	-0.104657	0.110565	0.350002	0.386112	0.597767
ENSG00000269439	AC010618.3	-0.130298	0.137803	0.350359	0.386472	0.598261
ENSG00000227733	AC239809.3	-0.293654	0.310608	0.350419	0.386537	0.598301
ENSG00000159352	PSMD4	0.0586792	0.0620625	0.350544	0.386656	0.598413
ENSG00000133106	EPSTI1	0.122943	0.130042	0.350582	0.386689	0.598413
ENSG00000143183	TMCO1	0.0502995	0.053193	0.350655	0.386757	0.598456
ENSG00000125249	RAP2A	0.0587865	0.0621819	0.35076	0.386863	0.598559
ENSG00000155438	NIFK	0.0649631	0.0687546	0.350862	0.386967	0.598658
ENSG00000176909	MAMSTR	-0.138359	0.146509	0.350947	0.387042	0.598714
ENSG00000170370	EMX2	0.127628	0.135095	0.351096	0.387186	0.598849
ENSG00000115828	QPCT	-0.241848	0.256104	0.351126	0.38721	0.598849
ENSG00000183199	HSP90AB3P	0.110934	0.117498	0.351224	0.387306	0.598936
ENSG00000103061	SLC7A6OS	-0.0356623	0.037796	0.351362	0.38745	0.599097
ENSG00000175305	CCNE2	0.17787	0.188542	0.351766	0.387853	0.599641
ENSG00000116212	LRRC42	0.0553797	0.0587461	0.351791	0.387881	0.599641
ENSG00000151093	OXSM	0.0662325	0.0702257	0.351897	0.387985	0.59974
ENSG00000145050	MANF	-0.0743837	0.0789121	0.351992	0.38808	0.599826
ENSG00000132356	PRKAA1	0.0553327	0.0586966	0.352122	0.388204	0.599943
ENSG00000284024	HSPA14.1	-0.0447568	0.0474975	0.352152	0.388236	0.599943
ENSG00000184635	ZNF93	0.167304	0.177581	0.352408	0.388486	0.600267
ENSG00000185904	LINC00839	-0.218502	0.232131	0.352503	0.388593	0.600372
ENSG00000117748	RPA2	0.106445	0.113032	0.35261	0.388689	0.600457
ENSG00000116199	FAM20B	0.0589797	0.0626411	0.352699	0.388781	0.600539
ENSG00000259905	PWRN1	-0.132772	0.141117	0.352875	0.38894	0.600666
ENSG00000177479	ARIH2	0.0353954	0.037609	0.352905	0.388969	0.600666
ENSG00000172890	NADSYN1	0.0717143	0.0762534	0.352915	0.388983	0.600666
ENSG00000116771	AGMAT	-0.22364	0.237806	0.353097	0.389168	0.600885
ENSG00000181938	GINS3	-0.106095	0.112861	0.353131	0.389205	0.600885
ENSG00000119655	NPC2	0.0859979	0.09144	0.353237	0.389304	0.600976
ENSG00000166225	FRS2	0.0355455	0.0378395	0.353631	0.389686	0.601477
ENSG00000274712	AC005332.4	-0.0977083	0.104053	0.353651	0.389708	0.601477
ENSG00000147459	DOCK5	-0.154865	0.16497	0.353792	0.389834	0.601489
ENSG00000275714	H3C1	-0.156363	0.166511	0.353794	0.389837	0.601489
ENSG00000158062	UBXN11	-0.105418	0.112263	0.353807	0.389848	0.601489
ENSG00000226564	FTH1P20	-0.10245	0.109148	0.353844	0.389889	0.601489
ENSG00000164164	OTUD4	0.0301854	0.0321497	0.353871	0.389916	0.601489
ENSG00000164151	ICE1	0.0425634	0.045334	0.354046	0.390067	0.60166
ENSG00000250461	AC122718.1	-0.088884	0.0947271	0.354167	0.390189	0.601674
ENSG00000066248	NGEF	-0.11362	0.121053	0.354192	0.390208	0.601674
ENSG00000235257	ITGA9.AS1	-0.109827	0.117017	0.354215	0.390233	0.601674
ENSG00000114859	CLCN2	-0.120744	0.128738	0.354216	0.390236	0.601674
ENSG00000136449	MYCBPAP	0.191644	0.20431	0.354323	0.390353	0.601792
ENSG00000143375	CGN	-0.166676	0.177816	0.354656	0.390669	0.602193
ENSG00000152932	RAB3C	0.121732	0.129875	0.354682	0.390693	0.602193
ENSG00000271870	AC024060.2	0.103627	0.11058	0.354771	0.39078	0.602266
ENSG00000187607	ZNF286A	-0.062923	0.0671738	0.354818	0.39083	0.602282
ENSG00000166582	CENPV	0.0810584	0.0865424	0.355021	0.391031	0.602528
ENSG00000103544	VPS35L	-0.0339051	0.036215	0.355072	0.391073	0.602531
ENSG00000089006	SNX5	-0.033681	0.0359849	0.355197	0.3912	0.602665
ENSG00000017260	ATP2C1	0.0370761	0.039602	0.355233	0.391241	0.602668
ENSG00000228106	AL392172.1	0.123853	0.132432	0.355582	0.391567	0.603066
ENSG00000149084	HSD17B12	-0.0689629	0.0737416	0.355593	0.39158	0.603066
ENSG00000115956	PLEK	0.154054	0.16472	0.355727	0.391722	0.603222
ENSG00000245958	AC093752.1	0.0913576	0.0977008	0.355813	0.391792	0.603269
ENSG00000230590	FTX	-0.060504	0.064717	0.355901	0.391882	0.603302
ENSG00000129696	TTI2	0.0532592	0.0569688	0.35591	0.391893	0.603302
ENSG00000135205	CCDC146	0.133253	0.142611	0.356007	0.391997	0.603399
ENSG00000206652	RNU1.1	-0.0978549	0.104769	0.356199	0.392223	0.603685
ENSG00000044459	CNTLN	-0.0668602	0.0715749	0.356293	0.392323	0.603777
ENSG00000171574	ZNF584	0.0367816	0.0393853	0.356414	0.392438	0.603833
ENSG00000108306	FBXL20	-0.0553502	0.0592684	0.356415	0.392439	0.603833
ENSG00000130227	XPO7	-0.0347849	0.0372539	0.3565	0.39252	0.603896
ENSG00000168439	STIP1	-0.0502524	0.0538316	0.356608	0.392627	0.603999
ENSG00000115963	RND3	0.128738	0.138071	0.357016	0.393002	0.604452
ENSG00000091436	MAP3K20	0.0503878	0.054023	0.357016	0.393003	0.604452
ENSG00000225978	HAR1A	0.0873135	0.0936444	0.357177	0.393165	0.604554
ENSG00000215218	UBE2QL1	-0.126876	0.136079	0.35719	0.393178	0.604554
ENSG00000214517	PPME1	0.0415316	0.0445602	0.357204	0.393189	0.604554
ENSG00000197111	PCBP2	-0.101395	0.108845	0.357602	0.393569	0.605052
ENSG00000248008	NRAV	-0.0962568	0.103367	0.357623	0.393594	0.605052
ENSG00000135870	RC3H1	0.0470751	0.050562	0.358036	0.393974	0.605575
ENSG00000176490	DIRAS1	-0.0809302	0.0869729	0.358133	0.394072	0.605618
ENSG00000116157	GPX7	-0.0945911	0.101621	0.358145	0.394083	0.605618
ENSG00000102678	FGF9	0.0807424	0.0868256	0.358274	0.394206	0.605618
ENSG00000169064	ZBBX	0.216353	0.232654	0.358276	0.39421	0.605618
ENSG00000046889	PREX2	-0.0846745	0.0910291	0.358301	0.394237	0.605618
ENSG00000153820	SPHKAP	-0.274451	0.295052	0.358307	0.394243	0.605618
ENSG00000141458	NPC1	0.112101	0.120535	0.358384	0.394333	0.605693
ENSG00000107745	MICU1	0.0555147	0.0596787	0.35845	0.394391	0.60572
ENSG00000198920	KIAA0753	-0.0821511	0.0883692	0.358586	0.394534	0.605879
ENSG00000233723	LINC01122	0.106642	0.114759	0.35877	0.394718	0.606096
ENSG00000123685	BATF3	0.116318	0.125138	0.358812	0.394756	0.606096
ENSG00000135047	CTSL	0.0801489	0.0862649	0.358859	0.394801	0.606104
ENSG00000108984	MAP2K6	-0.0811332	0.0873371	0.358928	0.394862	0.606135
ENSG00000148516	ZEB1	0.0274997	0.0296216	0.359078	0.395009	0.606263
ENSG00000101160	CTSZ	-0.0525383	0.0565942	0.359094	0.395026	0.606263
ENSG00000271425	NBPF10	-0.0995766	0.107287	0.359197	0.395138	0.606338
ENSG00000132321	IQCA1	-0.108715	0.117098	0.359214	0.395156	0.606338
ENSG00000071242	RPS6KA2	-0.0860544	0.0927386	0.359461	0.395381	0.606574
ENSG00000105171	POP4	-0.0551926	0.059481	0.359472	0.39539	0.606574
ENSG00000104369	JPH1	0.139245	0.150026	0.359518	0.395434	0.60658
ENSG00000176381	PRR18	0.167927	0.181149	0.359773	0.395696	0.606811
ENSG00000081803	CADPS2	-0.123416	0.133044	0.359777	0.395702	0.606811
ENSG00000078114	NEBL	0.0378855	0.0408415	0.359782	0.395706	0.606811
ENSG00000197728	RPS26	-0.195294	0.210843	0.36016	0.396073	0.60721
ENSG00000213442	RPL18AP3	-0.0928319	0.100225	0.360171	0.396084	0.60721
ENSG00000179240	GVQW3	-0.0697836	0.075342	0.360174	0.396087	0.60721
ENSG00000155876	RRAGA	0.0633737	0.0684117	0.360263	0.396177	0.607285
ENSG00000273448	AC006480.3	-0.104186	0.112493	0.360369	0.396261	0.60735
ENSG00000146587	RBAK	0.0471696	0.0509516	0.360407	0.3963	0.60735
ENSG00000111249	CUX2	-0.382015	0.412838	0.360786	0.396668	0.607852
ENSG00000158158	CNNM4	-0.0967794	0.104645	0.360886	0.396768	0.607943
ENSG00000171962	DRC3	-0.351605	0.380361	0.361112	0.396971	0.608076
ENSG00000112964	GHR	-0.111389	0.120462	0.361126	0.396983	0.608076
ENSG00000114279	FGF12	0.100505	0.108703	0.361172	0.397034	0.608076
ENSG00000110841	PPFIBP1	-0.0826672	0.0894431	0.361192	0.397054	0.608076
ENSG00000225649	AC064875.1	-0.170786	0.184788	0.361199	0.397059	0.608076
ENSG00000138604	GLCE	0.0970343	0.104963	0.361235	0.397097	0.608076
ENSG00000239789	MRPS17	0.0770982	0.0834279	0.361407	0.397278	0.608291
ENSG00000213189	BTF3L4P2	0.111289	0.120435	0.361445	0.397323	0.608299
ENSG00000164603	BMT2	0.0586388	0.0634831	0.361632	0.397506	0.608431
ENSG00000235296	AC145207.1	-0.13688	0.148143	0.361654	0.397525	0.608431
ENSG00000122033	MTIF3	0.0510266	0.055226	0.361659	0.397531	0.608431
ENSG00000175356	SCUBE2	-0.127609	0.138184	0.361745	0.397611	0.608492
ENSG00000174145	NWD2	-0.518481	0.561446	0.361909	0.397767	0.608641
ENSG00000107581	EIF3A	0.0281671	0.0305158	0.36197	0.397814	0.608641
ENSG00000198682	PAPSS2	-0.159609	0.172924	0.361988	0.39783	0.608641
ENSG00000204740	MALRD1	-0.181516	0.196756	0.362066	0.397921	0.608708
ENSG00000140943	MBTPS1	-0.0601095	0.065121	0.362131	0.397981	0.608708
ENSG00000164124	TMEM144	0.175721	0.190445	0.362148	0.397995	0.608708
ENSG00000236021	AL591043.2	0.118216	0.128231	0.362399	0.398236	0.609015
ENSG00000230498	AL035409.1	-0.144331	0.156597	0.362516	0.398356	0.609076
ENSG00000090776	EFNB1	-0.0926082	0.10048	0.36252	0.398357	0.609076
ENSG00000226742	HSBP1L1	-0.0677256	0.0734971	0.362617	0.398457	0.609077
ENSG00000189319	FAM53B	-0.0735802	0.0798307	0.362655	0.398497	0.609077
ENSG00000223935	LGALSL.DT	-0.112415	0.121966	0.36266	0.3985	0.609077
ENSG00000102349	KLF8	-0.0852496	0.0924649	0.362684	0.39852	0.609077
ENSG00000151338	MIPOL1	0.0484772	0.0526427	0.362926	0.398752	0.609319
ENSG00000158683	PKD1L1	-0.134398	0.145924	0.363011	0.398836	0.609319
ENSG00000158122	PRXL2C	0.0764424	0.0829988	0.363014	0.398839	0.609319
ENSG00000123268	ATF1	-0.068826	0.0747034	0.363014	0.39884	0.609319
ENSG00000069493	CLEC2D	-0.0872263	0.0947255	0.363103	0.398934	0.609401
ENSG00000079616	KIF22	0.0599832	0.0652232	0.363551	0.399374	0.61001
ENSG00000132170	PPARG	0.0680107	0.0739266	0.36371	0.399506	0.61015
ENSG00000222489	SNORA79B	-0.0707527	0.0769688	0.363925	0.3997	0.610331
ENSG00000163918	RFC4	0.0615421	0.0669534	0.363957	0.399726	0.610331
ENSG00000126003	PLAGL2	-0.164075	0.178518	0.363999	0.399769	0.610331
ENSG00000120685	PROSER1	-0.0882277	0.0959998	0.364027	0.399787	0.610331
ENSG00000123416	TUBA1B	0.120234	0.130868	0.364181	0.399944	0.610458
ENSG00000183715	OPCML	-0.1468	0.159731	0.364188	0.399951	0.610458
ENSG00000185946	RNPC3	0.0489778	0.0532984	0.364245	0.400009	0.610484
ENSG00000071189	SNX13	0.0326598	0.0355652	0.364405	0.400158	0.610632
ENSG00000065621	GSTO2	0.0998807	0.108777	0.364452	0.4002	0.610632
ENSG00000168298	H1.4	-0.0939877	0.10233	0.364482	0.400227	0.610632
ENSG00000261423	TMEM202.AS1	-0.129584	0.141207	0.36457	0.400315	0.610648
ENSG00000166557	TMED3	-0.0774435	0.0843701	0.364615	0.400354	0.610648
ENSG00000242593	AC006148.1	0.109867	0.119695	0.364619	0.40036	0.610648
ENSG00000253710	ALG11	-0.0486925	0.0530351	0.364667	0.400407	0.610658
ENSG00000236333	TRHDE.AS1	0.159298	0.173576	0.364861	0.400596	0.610847
ENSG00000129245	FXR2	-0.0561176	0.0611701	0.364873	0.400612	0.610847
ENSG00000071967	CYBRD1	-0.0817318	0.0891056	0.364954	0.400687	0.6109
ENSG00000130224	LRCH2	0.0389026	0.0424097	0.365088	0.400828	0.611003
ENSG00000276128	AL591441.1	-0.236883	0.258416	0.365095	0.400836	0.611003
ENSG00000006652	IFRD1	0.0486286	0.0530221	0.365173	0.400918	0.611066
ENSG00000166226	CCT2	0.0620395	0.067676	0.36523	0.400972	0.611087
ENSG00000172828	CES3	-0.129523	0.141281	0.365361	0.401099	0.611218
ENSG00000132463	GRSF1	0.048652	0.053096	0.365442	0.401193	0.6113
ENSG00000115289	PCGF1	-0.0644522	0.0703566	0.365558	0.401299	0.611398
ENSG00000167113	COQ4	-0.0590742	0.0645282	0.365714	0.401428	0.611533
ENSG00000247828	TMEM161B.AS1	0.0668624	0.0730476	0.365947	0.401683	0.611822
ENSG00000086730	LAT2	0.154726	0.169047	0.365968	0.401703	0.611822
ENSG00000144579	CTDSP1	-0.0693088	0.0757538	0.366002	0.40174	0.611822
ENSG00000117523	PRRC2C	-0.0828845	0.0905847	0.366283	0.401997	0.612082
ENSG00000154845	PPP4R1	0.0447022	0.0488604	0.366334	0.402033	0.612082
ENSG00000170745	KCNS3	-0.187178	0.204661	0.366337	0.402036	0.612082
ENSG00000125675	GRIA3	0.0620134	0.0678201	0.366437	0.402126	0.612082
ENSG00000261096	AC073476.3	-0.14092	0.154117	0.366444	0.402134	0.612082
ENSG00000136738	STAM	0.047088	0.0514821	0.366463	0.402154	0.612082
ENSG00000143858	SYT2	-0.149011	0.163091	0.366652	0.402354	0.612324
ENSG00000272720	AL022322.1	-0.145118	0.158824	0.366789	0.402492	0.612472
ENSG00000182973	CNOT10	-0.0343639	0.0376146	0.366854	0.402552	0.612501
ENSG00000147419	CCDC25	0.0843205	0.0923149	0.366945	0.402636	0.612554
ENSG00000116273	PHF13	0.0604309	0.0661648	0.366978	0.402668	0.612554
ENSG00000229956	ZRANB2.AS2	-0.102853	0.112663	0.367039	0.402732	0.612589
ENSG00000124587	PEX6	-0.0895846	0.0981426	0.367103	0.40279	0.612615
ENSG00000285517	AC010198.2	-0.129693	0.142086	0.367431	0.403129	0.612973
ENSG00000121716	PILRB	-0.218527	0.239579	0.36745	0.403143	0.612973
ENSG00000251333	RTN3P1	-0.0594869	0.0651972	0.367458	0.403147	0.612973
ENSG00000229180	AC006001.3	-0.0949518	0.104081	0.367521	0.403214	0.612984
ENSG00000178631	ACTG1P1	0.076887	0.0842921	0.367595	0.403294	0.612984
ENSG00000234614	C2CD4D.AS1	-0.153141	0.167946	0.367598	0.403296	0.612984
ENSG00000026103	FAS	0.17038	0.186799	0.36762	0.403318	0.612984
ENSG00000178234	GALNT11	0.0692212	0.0759379	0.367907	0.403591	0.613337
ENSG00000187957	DNER	-0.111476	0.122262	0.367949	0.403639	0.613348
ENSG00000224411	HSP90AA2P	0.0797502	0.0875366	0.368166	0.403843	0.613596
ENSG00000151498	ACAD8	-0.0348312	0.038245	0.368328	0.404002	0.613776
ENSG00000197322	C17orf102	0.234085	0.257073	0.368412	0.404084	0.613786
ENSG00000162402	USP24	-0.0271786	0.0298379	0.36842	0.40409	0.613786
ENSG00000276545	PCDHGB9P	-0.0928083	0.102019	0.368863	0.404512	0.614341
ENSG00000163399	ATP1A1	0.0911435	0.100203	0.368925	0.40457	0.614341
ENSG00000189171	S100A13	0.0782733	0.0860825	0.368933	0.404578	0.614341
ENSG00000169760	NLGN1	0.0534554	0.0588402	0.369348	0.404975	0.614882
ENSG00000101166	PRELID3B	0.0575879	0.063384	0.369465	0.405093	0.614999
ENSG00000151572	ANO4	0.127715	0.140613	0.369611	0.405235	0.615134
ENSG00000113360	DROSHA	-0.0593029	0.0652985	0.36966	0.405278	0.615134
ENSG00000227825	SLC9A7P1	-0.132425	0.145867	0.369682	0.405305	0.615134
ENSG00000137996	RTCA	0.0709211	0.0781114	0.369782	0.405394	0.615208
ENSG00000221823	PPP3R1	0.100559	0.110748	0.369915	0.405533	0.615357
ENSG00000256745	AP002784.2	0.087782	0.0967853	0.370135	0.405751	0.615625
ENSG00000237298	TTN.AS1	0.0934855	0.103093	0.370225	0.405846	0.615708
ENSG00000286592	AL024495.1	-0.142695	0.157294	0.370343	0.405947	0.615711
ENSG00000132780	NASP	-0.0683985	0.075449	0.370356	0.405963	0.615711
ENSG00000100577	GSTZ1	0.0664366	0.0732623	0.370364	0.405972	0.615711
ENSG00000112855	HARS2	0.0475624	0.0524707	0.37056	0.40616	0.615936
ENSG00000124226	RNF114	0.0369392	0.0407695	0.370619	0.406226	0.615972
ENSG00000100804	PSMB5	0.0799051	0.0882159	0.370908	0.406514	0.616223
ENSG00000151490	PTPRO	0.0967869	0.106895	0.370938	0.40654	0.616223
ENSG00000170624	SGCD	-0.0795613	0.0878441	0.370949	0.406552	0.616223
ENSG00000280374	AC019080.5	-0.120288	0.132859	0.370969	0.40657	0.616223
ENSG00000136731	UGGT1	-0.0303106	0.0334849	0.371062	0.40665	0.616223
ENSG00000188735	TMEM120B	-0.142878	0.1578	0.37109	0.406668	0.616223
ENSG00000119899	SLC17A5	-0.0461497	0.0509871	0.371103	0.406678	0.616223
ENSG00000177889	UBE2N	0.0725053	0.0800985	0.371216	0.406796	0.616341
ENSG00000223704	LINC01422	-0.132132	0.145936	0.371265	0.40685	0.616359
ENSG00000104221	BRF2	-0.0695122	0.0768228	0.371405	0.406985	0.616482
ENSG00000283281	MIR7978	0.103652	0.114598	0.371437	0.407013	0.616482
ENSG00000258342	AL133304.3	0.160801	0.177841	0.371594	0.407161	0.616645
ENSG00000215030	RPL13P12	-0.180201	0.199368	0.371762	0.407328	0.616836
ENSG00000198892	SHISA4	-0.0621956	0.0687782	0.371853	0.407424	0.616919
ENSG00000170634	ACYP2	-0.0533081	0.0589794	0.371926	0.407503	0.616961
ENSG00000281468	AC006504.7	-0.119662	0.132448	0.371974	0.407545	0.616961
ENSG00000006007	GDE1	0.0612833	0.0678356	0.372	0.407575	0.616961
ENSG00000127366	TAS2R5	0.127241	0.140882	0.372122	0.407689	0.617071
ENSG00000253537	PCDHGA7	-0.0770296	0.0852776	0.37222	0.407787	0.617125
ENSG00000142686	C1orf216	0.108818	0.120475	0.37224	0.407806	0.617125
ENSG00000262209	PCDHGB3	-0.0881803	0.09766	0.372403	0.407985	0.617281
ENSG00000185100	ADSS1	0.115843	0.128299	0.37241	0.407992	0.617281
ENSG00000150637	CD226	0.121052	0.134058	0.372537	0.408106	0.617321
ENSG00000135677	GNS	0.0376136	0.041655	0.37254	0.40811	0.617321
ENSG00000157557	ETS2	0.0857548	0.0950471	0.372616	0.408177	0.617321
ENSG00000138449	SLC40A1	-0.0820244	0.0909131	0.372619	0.408182	0.617321
ENSG00000110900	TSPAN11	-0.17212	0.190836	0.372932	0.408459	0.617678
ENSG00000170074	FAM153A	0.230892	0.256118	0.372998	0.408535	0.6177
ENSG00000263266	RPS7P1	0.0514884	0.0570978	0.373018	0.408556	0.6177
ENSG00000287611	AC007922.5	-0.368414	0.408744	0.37309	0.408627	0.617746
ENSG00000242294	STAG3L5P	-0.104446	0.115938	0.373328	0.408876	0.61806
ENSG00000148484	RSU1	-0.0400309	0.0444459	0.373439	0.408981	0.618156
ENSG00000144369	FAM171B	0.0588829	0.0653446	0.373517	0.409073	0.618233
ENSG00000147687	TATDN1	0.0261808	0.0290792	0.373618	0.409177	0.618328
ENSG00000272841	AL139393.3	0.119695	0.132923	0.373689	0.409246	0.61837
ENSG00000100600	LGMN	0.0658537	0.0731532	0.373827	0.409396	0.618493
ENSG00000103089	FA2H	-0.177021	0.196725	0.373873	0.409448	0.618493
ENSG00000137098	SPAG8	0.24997	0.277716	0.373893	0.40947	0.618493
ENSG00000258839	MC1R	-0.179379	0.199362	0.373912	0.409492	0.618493
ENSG00000182150	ERCC6L2	-0.0245177	0.0272543	0.374156	0.409735	0.618799
ENSG00000140471	LINS1	-0.0631655	0.0702127	0.374295	0.409849	0.618909
ENSG00000233061	TTLL7.IT1	0.0934891	0.103979	0.374406	0.409948	0.618996
ENSG00000284977	AL160272.1	-0.173766	0.1934	0.374588	0.410137	0.61921
ENSG00000101193	GID8	-0.0308519	0.0343474	0.374718	0.41026	0.61921
ENSG00000078668	VDAC3	0.0773981	0.0861393	0.374718	0.410261	0.61921
ENSG00000163762	TM4SF18	0.180044	0.200382	0.374726	0.410272	0.61921
ENSG00000185842	DNAH14	-0.150861	0.167863	0.374774	0.410314	0.61921
ENSG00000167526	RPL13	-0.0412421	0.0459078	0.374799	0.410337	0.61921
ENSG00000177688	SUMO4	0.106546	0.118689	0.375006	0.410538	0.619313
ENSG00000270689	BUD13P1	0.125358	0.139554	0.375009	0.410542	0.619313
ENSG00000273247	AC097376.3	-0.0817326	0.0910198	0.375011	0.410546	0.619313
ENSG00000106635	BCL7B	-0.046468	0.0517358	0.375059	0.410588	0.619313
ENSG00000127526	SLC35E1	-0.0354713	0.039508	0.375084	0.410611	0.619313
ENSG00000130508	PXDN	0.183386	0.204292	0.375329	0.410842	0.61943
ENSG00000138944	SHISAL1	-0.190391	0.212107	0.375352	0.410861	0.61943
ENSG00000189362	NEMP2	0.0683568	0.0761574	0.375377	0.41088	0.61943
ENSG00000160688	FLAD1	-0.0420443	0.0468435	0.375391	0.410894	0.61943
ENSG00000186047	DLEU7	0.105661	0.117762	0.375391	0.410894	0.61943
ENSG00000130021	PUDP	-0.0557394	0.0621321	0.37546	0.410952	0.619454
ENSG00000168490	PHYHIP	-0.115867	0.129166	0.375657	0.411154	0.619697
ENSG00000145041	DCAF1	-0.0303316	0.0338481	0.375836	0.411335	0.619889
ENSG00000125851	PCSK2	-0.0604651	0.0674801	0.375871	0.411364	0.619889
ENSG00000198039	ZNF273	-0.0965198	0.10767	0.375974	0.411472	0.619964
ENSG00000133985	TTC9	-0.0645279	0.0720342	0.376002	0.411496	0.619964
ENSG00000100167	SEPTIN3	-0.0765293	0.0854617	0.376167	0.411668	0.620162
ENSG00000109458	GAB1	0.0896994	0.10013	0.376295	0.411802	0.620271
ENSG00000179603	GRM8	-0.0953861	0.106554	0.37632	0.411823	0.620271
ENSG00000136518	ACTL6A	-0.0582056	0.0650136	0.376424	0.411924	0.620278
ENSG00000251666	ZNF346.IT1	-0.142562	0.159186	0.376433	0.411932	0.620278
ENSG00000241007	SEPTIN7P6	0.08758	0.0977974	0.376456	0.411951	0.620278
ENSG00000214694	ARHGEF33	-0.094709	0.105774	0.376527	0.412015	0.620312
ENSG00000101337	TM9SF4	-0.0522401	0.0583488	0.37657	0.412072	0.620335
ENSG00000171984	SHLD1	-0.0752931	0.0841158	0.376673	0.41217	0.620392
ENSG00000172731	LRRC20	0.049189	0.0549738	0.376693	0.412192	0.620392
ENSG00000036530	CYP46A1	-0.123044	0.13755	0.376817	0.412323	0.620527
ENSG00000205155	PSENEN	0.058747	0.0657036	0.377036	0.412533	0.620781
ENSG00000198959	TGM2	0.239294	0.267666	0.377099	0.412595	0.620811
ENSG00000064393	HIPK2	-0.116656	0.130504	0.377159	0.412656	0.620842
ENSG00000101346	POFUT1	-0.042524	0.0476016	0.377303	0.412795	0.620989
ENSG00000220205	VAMP2	-0.164776	0.184415	0.377361	0.412849	0.621007
ENSG00000138399	FASTKD1	-0.0326817	0.0365692	0.377422	0.412911	0.621038
ENSG00000086300	SNX10	0.15591	0.174484	0.3775	0.412986	0.621089
ENSG00000275757	ENSG00000275757	0.442228	0.495294	0.377552	0.413034	0.621095
ENSG00000274265	AC245297.4	0.0775341	0.0868489	0.377611	0.413084	0.621095
ENSG00000065600	PACC1	0.117685	0.131745	0.377644	0.413114	0.621095
ENSG00000057468	MSH4	-0.168157	0.188348	0.377895	0.413361	0.621381
ENSG00000279659	AL451064.2	-0.14638	0.163967	0.377925	0.413386	0.621381
ENSG00000009335	UBE3C	0.0324347	0.036359	0.377971	0.413436	0.621394
ENSG00000143157	POGK	0.049922	0.0559316	0.378023	0.413494	0.621418
ENSG00000225828	FAM229A	-0.110522	0.123844	0.378091	0.413569	0.62143
ENSG00000097007	ABL1	-0.0701632	0.0786769	0.378119	0.413598	0.62143
ENSG00000114742	WDR48	0.0428261	0.0479938	0.378145	0.413625	0.62143
ENSG00000155229	MMS19	-0.0276889	0.031033	0.37819	0.413676	0.621444
ENSG00000120137	PANK3	0.0335048	0.0375758	0.378498	0.413973	0.621827
ENSG00000144120	TMEM177	-0.0540785	0.060683	0.3786	0.414072	0.621889
ENSG00000133740	E2F5	-0.091815	0.103066	0.378622	0.414097	0.621889
ENSG00000128567	PODXL	0.0989367	0.111048	0.378721	0.414205	0.62199
ENSG00000157782	CABP1	-0.124663	0.140007	0.378851	0.414342	0.622122
ENSG00000101639	CEP192	0.0402194	0.0451731	0.378887	0.41438	0.622122
ENSG00000165185	KIAA1958	-0.0722974	0.0811826	0.378923	0.414417	0.622122
ENSG00000279077	AC023090.2	-0.117265	0.131646	0.378972	0.414464	0.62213
ENSG00000169398	PTK2	0.0387049	0.043486	0.379037	0.41453	0.622167
ENSG00000023909	GCLM	0.0700833	0.078764	0.379178	0.414663	0.622304
ENSG00000110786	PTPN5	-0.141979	0.159474	0.379219	0.414707	0.622308
ENSG00000112972	HMGCS1	0.115202	0.129433	0.379349	0.414838	0.622387
ENSG00000159658	EFCAB14	-0.0373365	0.0419631	0.379352	0.414842	0.622387
ENSG00000108639	SYNGR2	0.0970494	0.10915	0.379524	0.415019	0.622422
ENSG00000240857	RDH14	0.102593	0.115348	0.379526	0.415021	0.622422
ENSG00000154080	CHST9	-0.230076	0.258766	0.379527	0.415024	0.622422
ENSG00000280739	EIF1B.AS1	0.0602346	0.067725	0.379535	0.415031	0.622422
ENSG00000181240	SLC25A41	-0.180649	0.203266	0.379889	0.415395	0.622849
ENSG00000146376	ARHGAP18	0.138309	0.155574	0.379894	0.415399	0.622849
ENSG00000260804	LINC01963	0.0562993	0.0633605	0.379982	0.415489	0.622924
ENSG00000287737	AC132872.5	0.115962	0.130569	0.380058	0.415563	0.622972
ENSG00000137760	ALKBH8	0.0669435	0.0754186	0.380326	0.415803	0.62309
ENSG00000117600	PLPPR4	0.0939029	0.10576	0.380339	0.415819	0.62309
ENSG00000145220	LYAR	0.0689992	0.0777396	0.380356	0.41583	0.62309
ENSG00000121067	SPOP	0.0549052	0.0618204	0.380361	0.415834	0.62309
ENSG00000091972	CD200	0.0939822	0.105859	0.380378	0.415855	0.62309
ENSG00000019991	HGF	-0.240614	0.271147	0.38045	0.415927	0.62309
ENSG00000100568	VTI1B	0.0373697	0.0420988	0.380454	0.415932	0.62309
ENSG00000223547	ZNF844	0.0810659	0.0913614	0.380494	0.415975	0.623093
ENSG00000115459	ELMOD3	-0.0449732	0.0506895	0.380536	0.416018	0.623095
ENSG00000071205	ARHGAP10	-0.0988461	0.111457	0.380736	0.416201	0.623268
ENSG00000125827	TMX4	0.0905305	0.10205	0.380746	0.416216	0.623268
ENSG00000132840	BHMT2	0.116936	0.131858	0.380899	0.416383	0.623426
ENSG00000140022	STON2	-0.0843968	0.0951722	0.380925	0.416405	0.623426
ENSG00000145730	PAM	0.132667	0.149691	0.381195	0.416653	0.623596
ENSG00000100201	DDX17	0.0324147	0.0365861	0.381199	0.416658	0.623596
ENSG00000167721	TSR1	0.0355889	0.0401576	0.381217	0.416678	0.623596
ENSG00000011143	MKS1	-0.0764446	0.0862593	0.381224	0.416684	0.623596
ENSG00000146463	ZMYM4	-0.0269098	0.0303823	0.381346	0.416806	0.623716
ENSG00000178882	RFLNA	-0.104536	0.118017	0.381618	0.417057	0.624019
ENSG00000143119	CD53	0.196754	0.22222	0.381659	0.417092	0.624019
ENSG00000122824	NUDT10	0.113107	0.127773	0.381756	0.417186	0.624098
ENSG00000029725	RABEP1	0.0391961	0.0442717	0.381841	0.417261	0.624148
ENSG00000115935	WIPF1	0.127967	0.144653	0.381908	0.417326	0.624184
ENSG00000249859	PVT1	0.155536	0.175763	0.382075	0.417514	0.624316
ENSG00000095637	SORBS1	-0.0870408	0.0983978	0.382096	0.417537	0.624316
ENSG00000159842	ABR	0.214911	0.242872	0.382098	0.417539	0.624316
ENSG00000262655	SPON1	-0.0695943	0.0786947	0.382214	0.417639	0.624404
ENSG00000128739	SNRPN	0.0624171	0.0706375	0.382604	0.418024	0.624917
ENSG00000147592	LACTB2	0.0713298	0.080714	0.382703	0.418117	0.624994
ENSG00000262877	AC110285.2	-0.139344	0.157765	0.382811	0.41822	0.625002
ENSG00000261544	AC011939.2	0.0924683	0.1047	0.382845	0.418257	0.625002
ENSG00000128683	GAD1	0.104424	0.118244	0.382871	0.418282	0.625002
ENSG00000184209	SNRNP35	-0.0473888	0.053643	0.382877	0.418288	0.625002
ENSG00000160293	VAV2	-0.134565	0.152466	0.383155	0.418567	0.625356
ENSG00000197451	HNRNPAB	0.0758301	0.0859065	0.383252	0.418656	0.625427
ENSG00000025796	SEC63	0.040526	0.0459341	0.38333	0.418723	0.625448
ENSG00000198431	TXNRD1	0.0600874	0.0681169	0.383406	0.418797	0.625448
ENSG00000110888	CAPRIN2	-0.0442967	0.0502018	0.383429	0.418823	0.625448
ENSG00000088812	ATRN	-0.0377174	0.0427466	0.383442	0.418836	0.625448
ENSG00000166912	MTMR10	-0.316339	0.358893	0.383626	0.419008	0.625642
ENSG00000197594	ENPP1	-0.169329	0.192146	0.383869	0.419253	0.625946
ENSG00000241852	C8orf58	-0.105159	0.119378	0.383918	0.419303	0.625958
ENSG00000168743	NPNT	0.154543	0.175478	0.384018	0.419397	0.626036
ENSG00000111412	C12orf49	-0.0634627	0.0720465	0.384081	0.419456	0.626062
ENSG00000243175	RPSAP36	-0.104864	0.119096	0.384272	0.419636	0.626162
ENSG00000086061	DNAJA1	0.0645185	0.0732789	0.384299	0.41966	0.626162
ENSG00000065802	ASB1	0.0257194	0.0292129	0.384319	0.419682	0.626162
ENSG00000087302	RTRAF	0.0726681	0.0825403	0.384328	0.419689	0.626162
ENSG00000284299	AL590132.1	0.101486	0.115346	0.384476	0.419815	0.626287
ENSG00000286473	AC133485.7	-0.427597	0.486068	0.384549	0.419885	0.62633
ENSG00000272129	AL359715.3	-0.062733	0.0713388	0.384729	0.420061	0.626531
ENSG00000215252	GOLGA8B	0.108537	0.123484	0.384949	0.420295	0.626709
ENSG00000173039	RELA	0.0888749	0.101114	0.38495	0.420298	0.626709
ENSG00000163466	ARPC2	0.0649904	0.0739462	0.384986	0.420339	0.626709
ENSG00000203877	RIPPLY2	0.0620558	0.0705866	0.384997	0.420348	0.626709
ENSG00000157985	AGAP1	-0.0814704	0.0926793	0.385044	0.420396	0.626719
ENSG00000248866	USP46.AS1	-0.0720177	0.081977	0.385336	0.420675	0.627073
ENSG00000165379	LRFN5	-0.097968	0.11153	0.385397	0.420738	0.627105
ENSG00000108590	MED31	-0.0572873	0.0652461	0.385452	0.420785	0.627112
ENSG00000270170	NCBP2AS2	-0.0899526	0.102436	0.385535	0.420867	0.627173
ENSG00000204152	TIMM23B	0.0843757	0.0960723	0.385631	0.420968	0.627261
ENSG00000164850	GPER1	-0.23789	0.271015	0.385732	0.421078	0.627363
ENSG00000203666	EFCAB2	-0.109272	0.124564	0.38587	0.42122	0.627405
ENSG00000174365	SNHG11	-0.0550455	0.0627491	0.385873	0.421226	0.627405
ENSG00000137033	IL33	0.109259	0.124552	0.385879	0.421231	0.627405
ENSG00000112309	B3GAT2	0.158952	0.181198	0.386023	0.421392	0.627582
ENSG00000089597	GANAB	-0.0323302	0.0368706	0.386074	0.421439	0.62759
ENSG00000180370	PAK2	-0.0692707	0.0789918	0.38618	0.421569	0.627667
ENSG00000182670	TTC3	0.0395456	0.0451098	0.386185	0.421574	0.627667
ENSG00000136628	EPRS1	0.0492507	0.0561691	0.386238	0.421624	0.627679
ENSG00000176222	ZNF404	-0.107471	0.122617	0.386426	0.421808	0.627891
ENSG00000106244	PDAP1	-0.0435136	0.0496607	0.386565	0.421949	0.628038
ENSG00000269929	MIRLET7A1HG	-0.0799306	0.091244	0.386677	0.422058	0.628138
ENSG00000154479	CCDC173	0.145553	0.166251	0.386801	0.422186	0.628267
ENSG00000214654	B3GNT10	0.0895864	0.102382	0.387059	0.422405	0.628503
ENSG00000143179	UCK2	-0.0311818	0.0356139	0.387079	0.422428	0.628503
ENSG00000196517	SLC6A9	-0.148809	0.170076	0.387243	0.422598	0.628693
ENSG00000119725	ZNF410	0.0662269	0.0757153	0.387389	0.422732	0.628776
ENSG00000175691	ZNF77	0.0805193	0.0920854	0.387395	0.422737	0.628776
ENSG00000104290	FZD3	0.0731246	0.083619	0.387644	0.422969	0.629053
ENSG00000075568	TMEM131	-0.0575128	0.0657937	0.387682	0.423007	0.629053
ENSG00000129116	PALLD	-0.0946414	0.108301	0.387822	0.423155	0.629197
ENSG00000287225	Z84468.2	-0.10353	0.118449	0.387887	0.423225	0.629197
ENSG00000141698	NT5C3B	-0.0744445	0.0852284	0.387893	0.423229	0.629197
ENSG00000213463	SYNJ2BP	-0.0262462	0.0300518	0.388097	0.423429	0.629413
ENSG00000287025	AC079117.1	0.0825304	0.094471	0.388123	0.423459	0.629413
ENSG00000136750	GAD2	0.09872	0.113118	0.388297	0.423628	0.629584
ENSG00000067248	DHX29	0.0352798	0.0404148	0.388325	0.423657	0.629584
ENSG00000154678	PDE1C	0.0931524	0.106717	0.388509	0.423833	0.629783
ENSG00000242242	NECTIN3.AS1	0.107363	0.123049	0.388551	0.42388	0.629792
ENSG00000171714	ANO5	0.0496001	0.0568518	0.388747	0.424077	0.629987
ENSG00000067141	NEO1	0.049611	0.056903	0.388764	0.424096	0.629987
ENSG00000077684	JADE1	0.0376814	0.0432244	0.388813	0.424146	0.63
ENSG00000162367	TAL1	-0.137097	0.157405	0.389231	0.424545	0.630528
ENSG00000286895	AC092745.5	0.128842	0.147892	0.38927	0.424585	0.630528
ENSG00000286215	AL356534.1	0.102296	0.117482	0.389366	0.424677	0.630545
ENSG00000152128	TMEM163	-0.10108	0.116054	0.389386	0.424695	0.630545
ENSG00000127837	AAMP	0.0439715	0.0504917	0.389444	0.424749	0.630545
ENSG00000196767	POU3F4	-0.184564	0.211939	0.38946	0.424765	0.630545
ENSG00000219626	FAM228B	-0.059587	0.068439	0.389555	0.424855	0.630616
ENSG00000003096	KLHL13	0.125956	0.144777	0.38991	0.425189	0.63105
ENSG00000163444	TMEM183A	0.0869826	0.100049	0.390232	0.425466	0.631399
ENSG00000170681	CAVIN4	0.0508283	0.0584707	0.39029	0.425519	0.631416
ENSG00000178764	ZHX2	-0.0619057	0.0712252	0.390366	0.425601	0.631475
ENSG00000124523	SIRT5	-0.0358079	0.0412053	0.390443	0.425675	0.631522
ENSG00000184905	TCEAL2	0.0922624	0.106198	0.390569	0.425818	0.631672
ENSG00000113273	ARSB	0.0435493	0.0501233	0.390688	0.425953	0.63181
ENSG00000223396	RPS10P7	-0.118268	0.13623	0.39091	0.426166	0.632064
ENSG00000114686	MRPL3	0.0711189	0.0819335	0.390986	0.426261	0.632085
ENSG00000267508	ZNF285	0.0556317	0.0641141	0.391006	0.426283	0.632085
ENSG00000287292	AC002460.2	0.0977935	0.112681	0.391054	0.426332	0.632085
ENSG00000249353	NPM1P27	0.0571782	0.0659064	0.391077	0.426349	0.632085
ENSG00000177425	PAWR	-0.0932911	0.107514	0.391145	0.426413	0.632119
ENSG00000073008	PVR	-0.0503525	0.0580523	0.391333	0.42659	0.632318
ENSG00000167996	FTH1	-0.0738186	0.0851514	0.391432	0.42668	0.632389
ENSG00000179604	CDC42EP4	-0.0810011	0.0934349	0.391725	0.426979	0.632714
ENSG00000163820	FYCO1	-0.0824737	0.0952034	0.391769	0.427024	0.632714
ENSG00000279090	AP000843.1	-0.219257	0.253024	0.391776	0.427033	0.632714
ENSG00000286787	AL110114.1	-0.191749	0.221298	0.391815	0.427067	0.632714
ENSG00000145740	SLC30A5	0.0496591	0.0573264	0.391935	0.427187	0.632778
ENSG00000196159	FAT4	-0.0743112	0.0858136	0.391947	0.427195	0.632778
ENSG00000134057	CCNB1	0.0812411	0.0938656	0.39234	0.42755	0.633242
ENSG00000222011	FAM185A	-0.0485418	0.0561069	0.392522	0.427726	0.633441
ENSG00000162931	TRIM17	-0.140611	0.162589	0.392705	0.427917	0.633661
ENSG00000100068	LRP5L	-0.113684	0.131533	0.392848	0.428052	0.633738
ENSG00000136156	ITM2B	0.0341545	0.0395082	0.392888	0.428093	0.633738
ENSG00000225377	NRSN2.AS1	-0.112482	0.130161	0.392916	0.428121	0.633738
ENSG00000239672	NME1	0.111758	0.129291	0.392942	0.428138	0.633738
ENSG00000137198	GMPR	-0.173484	0.200725	0.392997	0.428194	0.633759
ENSG00000110906	KCTD10	-0.0346931	0.0401336	0.393069	0.428267	0.633759
ENSG00000197603	CPLANE1	0.0285083	0.033002	0.393098	0.428291	0.633759
ENSG00000243302	AC018638.4	-0.0896548	0.103736	0.393169	0.428352	0.633759
ENSG00000272990	AC084036.1	0.121057	0.140119	0.393176	0.428362	0.633759
ENSG00000108641	B9D1	-0.0877106	0.101555	0.393483	0.428667	0.634147
ENSG00000280000	AC009135.2	-0.121405	0.140662	0.393644	0.428838	0.634338
ENSG00000188010	MORN2	0.0974339	0.112942	0.39372	0.428908	0.634379
ENSG00000214198	TTC41P	-0.104606	0.121314	0.393944	0.429123	0.634574
ENSG00000133466	C1QTNF6	-0.152716	0.177053	0.393945	0.429125	0.634574
ENSG00000224660	SH3BP5.AS1	-0.0839387	0.0973336	0.394186	0.429359	0.634859
ENSG00000198478	SH3BGRL2	0.0829671	0.0962474	0.39423	0.429409	0.63487
ENSG00000046651	OFD1	0.0339908	0.0394572	0.394388	0.429569	0.635045
ENSG00000111799	COL12A1	-0.123933	0.143834	0.394437	0.429621	0.63506
ENSG00000182836	PLCXD3	0.221177	0.256716	0.39463	0.42981	0.635276
ENSG00000177951	BET1L	-0.0611385	0.0709749	0.394714	0.429888	0.635297
ENSG00000154723	ATP5PF	0.0689845	0.0801134	0.394737	0.429909	0.635297
ENSG00000180855	ZNF443	0.0505737	0.0587589	0.394948	0.430101	0.635467
ENSG00000278133	AC135050.6	-0.0598458	0.0695545	0.394956	0.430109	0.635467
ENSG00000119383	PTPA	-0.03171	0.0368479	0.395021	0.430171	0.635497
ENSG00000236404	VLDLR.AS1	0.0477657	0.0555289	0.395374	0.430492	0.635814
ENSG00000036054	TBC1D23	0.0362277	0.0421346	0.395431	0.430542	0.635814
ENSG00000130821	SLC6A8	-0.107586	0.125128	0.395433	0.430548	0.635814
ENSG00000231754	AL512380.1	0.129099	0.150198	0.395441	0.430555	0.635814
ENSG00000162384	CZIB	0.0402262	0.0467976	0.395558	0.430666	0.635876
ENSG00000174106	LEMD3	0.0429006	0.0499293	0.395603	0.430713	0.635876
ENSG00000188153	COL4A5	0.137965	0.160523	0.395616	0.430723	0.635876
ENSG00000196678	ERI2	-0.0614784	0.0715518	0.395755	0.430873	0.636035
ENSG00000162669	HFM1	0.107747	0.125516	0.396035	0.431142	0.636369
ENSG00000177200	CHD9	-0.0217982	0.0253908	0.396141	0.431251	0.636468
ENSG00000143409	MINDY1	-0.0919766	0.10718	0.396191	0.431316	0.63649
ENSG00000174353	STAG3L3	-0.155956	0.181747	0.39622	0.431351	0.63649
ENSG00000258017	AC011603.3	-0.0779084	0.0907664	0.396384	0.431531	0.636693
ENSG00000227082	LINC02798	-0.107451	0.125325	0.396752	0.431907	0.637091
ENSG00000083635	NUFIP1	0.0506213	0.0590443	0.396774	0.431927	0.637091
ENSG00000141753	IGFBP4	0.199778	0.233091	0.396774	0.431927	0.637091
ENSG00000137106	GRHPR	-0.0471061	0.0550063	0.397302	0.432436	0.637742
ENSG00000101901	ALG13	-0.0330826	0.0386322	0.397318	0.432454	0.637742
ENSG00000184619	KRBA2	-0.065789	0.0768682	0.397579	0.432698	0.63804
ENSG00000165733	BMS1	0.0391956	0.0458219	0.397697	0.432817	0.638153
ENSG00000286912	AC006008.1	0.0942912	0.11019	0.397814	0.43293	0.638256
ENSG00000166971	AKTIP	0.0329151	0.0384752	0.397938	0.433044	0.638284
ENSG00000088970	KIZ	0.0285357	0.0333682	0.397959	0.433067	0.638284
ENSG00000169241	SLC50A1	-0.079184	0.092632	0.398007	0.43311	0.638284
ENSG00000204852	TCTN1	0.0663478	0.0776235	0.398053	0.43315	0.638284
ENSG00000104047	DTWD1	-0.0711045	0.083165	0.398064	0.433161	0.638284
ENSG00000070718	AP3M2	0.0638408	0.0746821	0.398144	0.433251	0.638354
ENSG00000102309	PIN4	0.0475665	0.0556395	0.398257	0.433363	0.638401
ENSG00000006282	SPATA20	-0.105212	0.12311	0.398262	0.433367	0.638401
ENSG00000165731	RET	-0.249862	0.292425	0.398354	0.433471	0.638442
ENSG00000198417	MT1F	-0.135747	0.158874	0.398363	0.43348	0.638442
ENSG00000124784	RIOK1	0.0515357	0.0603083	0.398458	0.433578	0.638524
ENSG00000187676	B3GLCT	0.186918	0.218874	0.398601	0.433706	0.638606
ENSG00000133131	MORC4	-0.0575101	0.0673644	0.398612	0.433719	0.638606
ENSG00000163166	IWS1	0.0306599	0.0359241	0.398894	0.433976	0.638923
ENSG00000115750	TAF1B	-0.0458518	0.0537475	0.398952	0.434037	0.638949
ENSG00000196591	HDAC2	0.0486665	0.0570311	0.399117	0.434201	0.639095
ENSG00000172167	MTBP	-0.0757232	0.0888005	0.39915	0.434221	0.639095
ENSG00000185666	SYN3	-0.132142	0.15498	0.399344	0.43441	0.639311
ENSG00000106278	PTPRZ1	-0.0776196	0.0910307	0.399477	0.434555	0.639461
ENSG00000106400	ZNHIT1	-0.0462199	0.054242	0.399638	0.434708	0.639571
ENSG00000233006	MIR3936HG	-0.0592862	0.0695822	0.399679	0.434739	0.639571
ENSG00000168522	FNTA	0.0387007	0.0454089	0.399698	0.434757	0.639571
ENSG00000214013	GANC	0.0465193	0.0546391	0.399885	0.434935	0.639723
ENSG00000166822	TMEM170A	0.0394805	0.0463731	0.399898	0.434945	0.639723
ENSG00000116863	ADPRHL2	-0.0478076	0.0561626	0.400114	0.435138	0.639944
ENSG00000120053	GOT1	0.100746	0.118395	0.400282	0.435277	0.639994
ENSG00000115525	ST3GAL5	-0.0343102	0.0403108	0.400318	0.435312	0.639994
ENSG00000256982	AC135782.1	-0.173663	0.204057	0.400366	0.435361	0.639994
ENSG00000179083	FAM133A	0.118838	0.139731	0.400389	0.435395	0.639994
ENSG00000185129	PURA	0.0256715	0.0301891	0.400455	0.435465	0.639994
ENSG00000166477	LEO1	0.0338861	0.0398288	0.400508	0.435522	0.639994
ENSG00000145725	PPIP5K2	0.0321998	0.037874	0.40055	0.435563	0.639994
ENSG00000198865	CCDC152	-0.0856261	0.100715	0.400551	0.435563	0.639994
ENSG00000237978	KCNMB2.AS1	0.163823	0.192707	0.400586	0.435596	0.639994
ENSG00000198242	RPL23A	0.0455887	0.0536279	0.400598	0.435607	0.639994
ENSG00000080709	KCNN2	-0.0731225	0.0859685	0.400628	0.43564	0.639994
ENSG00000276975	HYDIN2	-0.105835	0.124494	0.400726	0.435728	0.64006
ENSG00000101871	MID1	-0.078541	0.0924424	0.401	0.435985	0.640375
ENSG00000134899	ERCC5	-0.0507423	0.059761	0.40115	0.436136	0.640535
ENSG00000111224	PARP11	-0.0673155	0.0792818	0.401305	0.436276	0.640678
ENSG00000047056	WDR37	0.0394096	0.0464205	0.401357	0.436331	0.640696
ENSG00000137364	TPMT	0.0551815	0.0650244	0.401403	0.436376	0.6407
ENSG00000112592	TBP	0.0444578	0.0524332	0.401806	0.436792	0.641247
ENSG00000163596	ICA1L	-0.0374453	0.0441546	0.401864	0.436844	0.641261
ENSG00000133606	MKRN1	0.0574772	0.067788	0.401947	0.436933	0.641319
ENSG00000213967	ZNF726	0.0988343	0.116576	0.401993	0.436982	0.641319
ENSG00000185088	RPS27L	0.0708038	0.0835181	0.402019	0.437011	0.641319
ENSG00000010379	SLC6A13	-0.133369	0.157419	0.402175	0.43717	0.64149
ENSG00000164008	C1orf50	-0.043708	0.0515939	0.402356	0.437332	0.641611
ENSG00000171566	PLRG1	0.0713257	0.084197	0.40237	0.43735	0.641611
ENSG00000090565	RAB11FIP3	-0.147443	0.174063	0.402402	0.437381	0.641611
ENSG00000268471	MIR4453HG	-0.0690351	0.0815486	0.402687	0.437673	0.641963
ENSG00000280047	AC091825.3	-0.0958779	0.1133	0.402722	0.437706	0.641963
ENSG00000183513	COA5	-0.0350295	0.0413937	0.402852	0.437835	0.641987
ENSG00000257180	AC009135.1	-0.14386	0.170007	0.402882	0.437865	0.641987
ENSG00000143368	SF3B4	-0.0629582	0.0744335	0.402941	0.437922	0.641987
ENSG00000104133	SPG11	-0.0309427	0.0365873	0.403001	0.437984	0.641987
ENSG00000112796	ENPP5	-0.0472282	0.0558444	0.403008	0.437991	0.641987
ENSG00000021300	PLEKHB1	-0.0903716	0.10683	0.403024	0.438006	0.641987
ENSG00000240291	AL450384.2	0.0907227	0.107281	0.40304	0.438021	0.641987
ENSG00000113742	CPEB4	0.0302813	0.0358024	0.403107	0.438084	0.642017
ENSG00000173611	SCAI	0.0525402	0.0621565	0.403241	0.438216	0.642147
ENSG00000165102	HGSNAT	0.0449472	0.0531468	0.403297	0.438269	0.642162
ENSG00000260455	NBAT1	-0.0994465	0.117685	0.403389	0.438344	0.642209
ENSG00000166192	SENP8	-0.0624117	0.0739146	0.403886	0.438842	0.642863
ENSG00000138442	WDR12	0.060108	0.071192	0.403923	0.438892	0.642863
ENSG00000168175	MAPK1IP1L	0.0462107	0.0547345	0.403945	0.438918	0.642863
ENSG00000108448	TRIM16L	0.0519898	0.0615898	0.404022	0.438991	0.642908
ENSG00000226049	TLK2P1	-0.12072	0.143029	0.40408	0.439055	0.642934
ENSG00000169372	CRADD	0.0405696	0.0480711	0.404121	0.439095	0.642934
ENSG00000138101	DTNB	-0.0367074	0.0435209	0.404549	0.439523	0.643306
ENSG00000125144	MT1G	0.212006	0.251438	0.40455	0.439524	0.643306
ENSG00000114902	SPCS1	0.0420486	0.0498705	0.40456	0.43953	0.643306
ENSG00000175175	PPM1E	-0.20766	0.246221	0.40458	0.439548	0.643306
ENSG00000004864	SLC25A13	-0.110306	0.130841	0.404613	0.439586	0.643306
ENSG00000106538	RARRES2	-0.0799916	0.0949148	0.40463	0.439605	0.643306
ENSG00000078618	NRDC	0.0271284	0.0321878	0.404747	0.439711	0.643399
ENSG00000137656	BUD13	-0.0511078	0.0606666	0.404956	0.439915	0.643633
ENSG00000182022	CHST15	-0.107135	0.127145	0.405003	0.439957	0.643633
ENSG00000101132	PFDN4	0.073953	0.0878413	0.405257	0.440217	0.64395
ENSG00000105982	RNF32	-0.0715019	0.0849816	0.405398	0.440367	0.644107
ENSG00000169570	DTWD2	-0.0482946	0.057418	0.405551	0.440529	0.64423
ENSG00000229847	EMX2OS	-0.163631	0.194425	0.40556	0.440537	0.64423
ENSG00000162409	PRKAA2	0.0481436	0.0572179	0.405674	0.44065	0.644333
ENSG00000235174	RPL39P3	0.108209	0.128714	0.405781	0.440759	0.644431
ENSG00000134874	DZIP1	0.0453	0.0538951	0.405874	0.440865	0.644487
ENSG00000248508	SRP14.AS1	0.0871727	0.103718	0.405897	0.440884	0.644487
ENSG00000166734	CASC4	0.0268579	0.0319639	0.40602	0.441004	0.644601
ENSG00000152954	NRSN1	-0.0652943	0.0777489	0.406267	0.44124	0.644826
ENSG00000162490	DRAXIN	-0.15463	0.184071	0.406274	0.441247	0.644826
ENSG00000120051	CFAP58	0.222584	0.265063	0.406308	0.441287	0.644826
ENSG00000258405	ZNF578	0.0654746	0.0779601	0.406537	0.441529	0.645029
ENSG00000267100	ILF3.DT	0.0774306	0.0922615	0.406577	0.44157	0.645029
ENSG00000116731	PRDM2	-0.0852942	0.101619	0.406664	0.441639	0.645029
ENSG00000136895	GARNL3	-0.0646017	0.07697	0.406685	0.441657	0.645029
ENSG00000140259	MFAP1	0.0442368	0.0527073	0.406696	0.441666	0.645029
ENSG00000279880	AC134407.3	-0.0777742	0.0927057	0.406751	0.441722	0.645029
ENSG00000138162	TACC2	-0.0925761	0.110333	0.406823	0.44179	0.645029
ENSG00000198964	SGMS1	0.0378587	0.0451385	0.406871	0.441843	0.645029
ENSG00000182601	HS3ST4	-0.128408	0.153016	0.406908	0.441875	0.645029
ENSG00000100664	EIF5	0.077655	0.0925692	0.406921	0.441885	0.645029
ENSG00000177932	ZNF354C	0.040288	0.0480115	0.406932	0.441897	0.645029
ENSG00000155008	APOOL	-0.0671086	0.0800209	0.407058	0.442015	0.645138
ENSG00000148331	ASB6	-0.0620717	0.0740209	0.407096	0.442059	0.64514
ENSG00000131669	NINJ1	-0.0759112	0.0905596	0.407275	0.442243	0.645345
ENSG00000273018	FAM106A	-0.315295	0.376493	0.407575	0.442538	0.645714
ENSG00000034510	TMSB10	0.0681201	0.0813711	0.40774	0.442694	0.645797
ENSG00000182919	C11orf54	-0.0505147	0.0603424	0.407751	0.442708	0.645797
ENSG00000256053	COA8	-0.0320131	0.0382427	0.407767	0.442724	0.645797
ENSG00000116984	MTR	0.0339216	0.0405234	0.407918	0.442858	0.64593
ENSG00000187446	CHP1	-0.0740058	0.088419	0.40812	0.443062	0.646165
ENSG00000119392	GLE1	0.0461722	0.0552146	0.408253	0.443197	0.646298
ENSG00000171843	MLLT3	0.0512259	0.0612267	0.408303	0.44325	0.646313
ENSG00000177054	ZDHHC13	0.0536082	0.0641105	0.408419	0.443353	0.646364
ENSG00000170579	DLGAP1	-0.101089	0.120934	0.408435	0.443371	0.646364
ENSG00000198301	SDAD1	0.0460233	0.0550501	0.408656	0.443576	0.646601
ENSG00000164751	PEX2	0.0412472	0.049383	0.408797	0.443723	0.646751
ENSG00000204131	NHSL2	-0.120236	0.143992	0.409068	0.443979	0.647063
ENSG00000137959	IFI44L	-0.181497	0.217464	0.409155	0.44407	0.647133
ENSG00000174482	LINGO2	-0.117089	0.140354	0.40936	0.444262	0.64735
ENSG00000179841	AKAP5	0.165193	0.197914	0.409408	0.444309	0.647355
ENSG00000168288	MMADHC	0.0741262	0.0888647	0.409551	0.444454	0.647493
ENSG00000165916	PSMC3	0.0815143	0.0977015	0.409603	0.444507	0.647493
ENSG00000186496	ZNF396	-0.0814788	0.097698	0.409641	0.444533	0.647493
ENSG00000187486	KCNJ11	-0.118925	0.142659	0.409697	0.444594	0.64752
ENSG00000158615	PPP1R15B	0.0427141	0.0512315	0.409774	0.444678	0.647579
ENSG00000242628	AC009228.1	0.103661	0.124359	0.40988	0.444786	0.647674
ENSG00000278975	AC007012.2	-0.118587	0.142301	0.409994	0.444898	0.647679
ENSG00000013523	ANGEL1	-0.0386092	0.0463153	0.409994	0.444899	0.647679
ENSG00000133065	SLC41A1	-0.0675564	0.0810446	0.41002	0.444919	0.647679
ENSG00000115825	PRKD3	0.0626639	0.0752455	0.410305	0.445234	0.648075
ENSG00000226415	TPI1P1	0.0836722	0.100484	0.41036	0.44529	0.648095
ENSG00000126581	BECN1	0.0597919	0.0718261	0.410494	0.445425	0.648227
ENSG00000150510	FAM124A	0.0966715	0.116178	0.410841	0.445764	0.648609
ENSG00000133794	ARNTL	-0.058522	0.0703615	0.410895	0.445812	0.648609
ENSG00000112304	ACOT13	-0.0389102	0.0467676	0.4109	0.445816	0.648609
ENSG00000186675	MAGEE2	0.135204	0.162602	0.411023	0.445929	0.64871
ENSG00000184009	ACTG1	0.0456561	0.0549675	0.411387	0.44628	0.649097
ENSG00000232648	AC107214.1	-0.112591	0.135536	0.411467	0.446351	0.649097
ENSG00000090863	GLG1	0.0347455	0.0418165	0.411505	0.446385	0.649097
ENSG00000260372	AQP4.AS1	0.0907742	0.109285	0.411517	0.446398	0.649097
ENSG00000137766	UNC13C	-0.105	0.126416	0.411533	0.446411	0.649097
ENSG00000119689	DLST	0.03749	0.0451484	0.411654	0.446535	0.649214
ENSG00000174307	PHLDA3	0.0823763	0.0991882	0.411727	0.446613	0.649216
ENSG00000107186	MPDZ	-0.0510913	0.0615573	0.411734	0.446622	0.649216
ENSG00000186889	TMEM17	0.0994604	0.119857	0.41196	0.446837	0.649465
ENSG00000153291	SLC25A27	0.0503981	0.0607231	0.412028	0.446893	0.649484
ENSG00000233639	PANTR1	-0.0713933	0.086063	0.412115	0.446968	0.649531
ENSG00000168701	TMEM208	0.0543175	0.0655036	0.412293	0.447153	0.649736
ENSG00000144283	PKP4	0.0692767	0.0836183	0.412568	0.447413	0.650052
ENSG00000169490	TM2D2	0.0680491	0.0822108	0.413272	0.448124	0.651022
ENSG00000171448	ZBTB26	0.0471496	0.0570164	0.413429	0.448276	0.651179
ENSG00000272668	AL590560.3	0.167933	0.203031	0.413611	0.448464	0.65139
ENSG00000151687	ANKAR	-0.0554341	0.0670667	0.41379	0.448625	0.651538
ENSG00000287932	AC000065.2	0.112832	0.136473	0.413815	0.448653	0.651538
ENSG00000113361	CDH6	-0.129906	0.15721	0.41392	0.448764	0.651563
ENSG00000267750	RUNDC3A.AS1	0.107984	0.130688	0.413944	0.448787	0.651563
ENSG00000100888	CHD8	-0.0157954	0.019117	0.413958	0.448799	0.651563
ENSG00000111602	TIMELESS	-0.110021	0.133187	0.414062	0.4489	0.651646
ENSG00000056972	TRAF3IP2	0.101124	0.122431	0.414117	0.448955	0.651662
ENSG00000029993	HMGB3	0.10915	0.132141	0.414241	0.449079	0.651779
ENSG00000014919	COX15	0.0366268	0.0443699	0.414386	0.449226	0.651883
ENSG00000145741	BTF3	0.0490574	0.0594297	0.414396	0.449237	0.651883
ENSG00000186369	LINC00643	-0.125521	0.152166	0.414718	0.449549	0.652234
ENSG00000167202	TBC1D2B	0.0330108	0.0400201	0.41474	0.449566	0.652234
ENSG00000140416	TPM1	0.0458152	0.0555968	0.415047	0.449872	0.652515
ENSG00000185480	PARPBP	0.0753691	0.0914063	0.415057	0.449883	0.652515
ENSG00000226200	SGMS1.AS1	0.0811511	0.0984538	0.415076	0.449905	0.652515
ENSG00000169062	UPF3A	-0.0347388	0.0421614	0.415112	0.449932	0.652515
ENSG00000250075	AC104806.2	0.0854165	0.103677	0.415293	0.450097	0.65269
ENSG00000083093	PALB2	0.0358055	0.0434846	0.415415	0.450213	0.652795
ENSG00000140262	TCF12	-0.0460965	0.055991	0.415484	0.45028	0.652831
ENSG00000184602	SNN	-0.0548217	0.0665557	0.415536	0.450334	0.652845
ENSG00000090273	NUDC	-0.0411033	0.0499282	0.415641	0.450433	0.652885
ENSG00000156675	RAB11FIP1	-0.0679196	0.0824782	0.415654	0.450448	0.652885
ENSG00000112936	C7	0.16559	0.201181	0.415731	0.450515	0.65292
ENSG00000130413	STK33	-0.0971504	0.118112	0.415908	0.450706	0.653042
ENSG00000135632	SMYD5	-0.0293848	0.0357032	0.41591	0.450709	0.653042
ENSG00000004534	RBM6	-0.039303	0.0477856	0.415931	0.45073	0.653042
ENSG00000145536	ADAMTS16	-0.290583	0.353308	0.416082	0.450873	0.653186
ENSG00000213904	LIPE.AS1	0.069039	0.0839839	0.416177	0.450971	0.653206
ENSG00000111907	TPD52L1	0.143467	0.174431	0.416214	0.450999	0.653206
ENSG00000177640	CASC2	0.0991982	0.12065	0.41623	0.451017	0.653206
ENSG00000235501	AC105942.1	0.119192	0.145039	0.416324	0.45111	0.653265
ENSG00000247199	AC011346.1	-0.0932506	0.113482	0.416361	0.451145	0.653265
ENSG00000152147	GEMIN6	-0.0611544	0.074441	0.416615	0.451396	0.653523
ENSG00000068438	FTSJ1	-0.0728318	0.0886597	0.416637	0.45141	0.653523
ENSG00000109062	SLC9A3R1	-0.0990797	0.120666	0.416708	0.451488	0.653535
ENSG00000265763	ZNF488	0.136443	0.166074	0.416724	0.451505	0.653535
ENSG00000022976	ZNF839	0.0424894	0.0517582	0.416813	0.451588	0.653593
ENSG00000137842	TMEM62	0.0454616	0.0553858	0.41687	0.451648	0.653616
ENSG00000161692	DBF4B	-0.120187	0.146466	0.417004	0.45176	0.653693
ENSG00000116761	CTH	-0.0615643	0.0749831	0.417026	0.451788	0.653693
ENSG00000101079	NDRG3	0.0617476	0.075266	0.417247	0.451974	0.653858
ENSG00000143575	HAX1	0.085698	0.104464	0.417267	0.451989	0.653858
ENSG00000253352	TUG1	-0.0480881	0.0586284	0.417345	0.452064	0.653903
ENSG00000168038	ULK4	-0.091644	0.111795	0.41747	0.452186	0.654018
ENSG00000173947	PIFO	0.17881	0.218204	0.417631	0.452351	0.654142
ENSG00000135899	SP110	0.0807769	0.0985738	0.417636	0.452359	0.654142
ENSG00000126698	DNAJC8	0.0606858	0.0740576	0.417782	0.452479	0.654197
ENSG00000064651	SLC12A2	0.109743	0.133884	0.417788	0.452484	0.654197
ENSG00000003147	ICA1	0.0573349	0.0699617	0.417884	0.45259	0.654265
ENSG00000144559	TAMM41	-0.114724	0.140001	0.417922	0.452634	0.654265
ENSG00000095739	BAMBI	0.0896542	0.109448	0.417948	0.452662	0.654265
ENSG00000111364	DDX55	-0.0472721	0.0577163	0.418007	0.452719	0.654284
ENSG00000076382	SPAG5	-0.102181	0.124775	0.418075	0.452778	0.654307
ENSG00000156711	MAPK13	-0.10538	0.128699	0.41814	0.45285	0.654339
ENSG00000163939	PBRM1	-0.0304743	0.0372326	0.418184	0.452887	0.654339
ENSG00000115232	ITGA4	-0.153238	0.187243	0.418373	0.453075	0.654535
ENSG00000128524	ATP6V1F	0.0580609	0.0709496	0.418402	0.45311	0.654535
ENSG00000134324	LPIN1	-0.0369388	0.0451672	0.418693	0.453389	0.654868
ENSG00000135801	TAF5L	-0.042191	0.0515939	0.418734	0.45343	0.654868
ENSG00000141252	VPS53	-0.195146	0.23873	0.418775	0.453471	0.654868
ENSG00000136280	CCM2	-0.0771359	0.0943458	0.418972	0.453664	0.655084
ENSG00000096401	CDC5L	0.0315028	0.0385514	0.419065	0.453759	0.655158
ENSG00000147118	ZNF182	0.0440638	0.0539527	0.419184	0.453872	0.655259
ENSG00000162377	COA7	-0.0718483	0.0879833	0.419377	0.454072	0.655463
ENSG00000182093	GET1	0.0613894	0.0751797	0.419402	0.454101	0.655463
ENSG00000229980	TOB1.AS1	-0.111372	0.136474	0.419682	0.454384	0.655809
ENSG00000170340	B3GNT2	0.131169	0.160707	0.419754	0.454443	0.655832
ENSG00000188452	CERKL	-0.544549	0.667806	0.419908	0.454591	0.655981
ENSG00000230002	ALMS1.IT1	0.0730327	0.0895467	0.419959	0.454642	0.655993
ENSG00000163002	NUP35	0.0502623	0.0616539	0.420019	0.454704	0.65602
ENSG00000102763	VWA8	0.0331049	0.0406265	0.42023	0.454932	0.656286
ENSG00000047621	C12orf4	-0.0301339	0.0369834	0.420403	0.455089	0.65645
ENSG00000279702	AL356266.1	-0.109414	0.1343	0.420458	0.455146	0.656468
ENSG00000132429	POPDC3	0.151965	0.186595	0.420619	0.455321	0.656599
ENSG00000086289	EPDR1	-0.159076	0.195266	0.420622	0.455324	0.656599
ENSG00000214253	FIS1	0.0692327	0.0850407	0.420789	0.455501	0.656792
ENSG00000176142	TMEM39A	0.0650184	0.0799296	0.421311	0.456004	0.657454
ENSG00000151458	ANKRD50	-0.0799181	0.098323	0.421389	0.456092	0.657517
ENSG00000073146	MOV10L1	-0.133387	0.164045	0.421498	0.456187	0.657522
ENSG00000243970	PPIEL	-0.0901644	0.110957	0.421505	0.456197	0.657522
ENSG00000168778	TCTN2	-0.0841416	0.103494	0.421557	0.456242	0.657522
ENSG00000141696	P3H4	-0.0608024	0.0748363	0.421582	0.45627	0.657522
ENSG00000279089	AC005839.1	0.0531062	0.0653948	0.4218	0.456483	0.657766
ENSG00000124596	OARD1	0.0538098	0.0662632	0.42195	0.456644	0.657935
ENSG00000112977	DAP	-0.0590511	0.0727074	0.42203	0.456727	0.657991
ENSG00000196371	FUT4	0.0443114	0.054616	0.422231	0.456932	0.658204
ENSG00000130544	ZNF557	-0.0345888	0.0426351	0.422261	0.456962	0.658204
ENSG00000233143	DIRC3.AS1	0.13531	0.166718	0.422349	0.457045	0.65826
ENSG00000084070	SMAP2	-0.0491715	0.0606317	0.422423	0.457116	0.6583
ENSG00000165996	HACD1	-0.0887097	0.109395	0.422467	0.457164	0.658306
ENSG00000147437	GNRH1	0.0810882	0.100011	0.422534	0.457237	0.658311
ENSG00000221955	SLC12A8	-0.0968287	0.119366	0.422586	0.457288	0.658311
ENSG00000182158	CREB3L2	-0.0857834	0.105785	0.422597	0.457299	0.658311
ENSG00000183718	TRIM52	0.0510895	0.0630396	0.422737	0.457435	0.658444
ENSG00000168904	LRRC28	-0.0351385	0.0433663	0.422829	0.457529	0.658516
ENSG00000136235	GPNMB	0.221451	0.273341	0.42289	0.45759	0.658541
ENSG00000171723	GPHN	0.0312318	0.0385551	0.422951	0.457651	0.658566
ENSG00000134186	PRPF38B	0.0352488	0.0434975	0.423056	0.457747	0.658641
ENSG00000270116	AP001429.1	0.0736537	0.0909693	0.42318	0.457862	0.658743
ENSG00000171016	PYGO1	-0.0452036	0.055851	0.423482	0.458159	0.659088
ENSG00000126822	PLEKHG3	-0.104935	0.129698	0.423512	0.458189	0.659088
ENSG00000120509	PDZD11	0.054575	0.0674271	0.423607	0.458286	0.659165
ENSG00000225630	MTND2P28	-0.333457	0.412472	0.424008	0.45865	0.659625
ENSG00000269951	AC090181.2	-0.0890459	0.110174	0.424124	0.458761	0.659685
ENSG00000155508	CNOT8	0.0404164	0.0500274	0.424186	0.458826	0.659685
ENSG00000133835	HSD17B4	0.0559691	0.0692397	0.424206	0.458845	0.659685
ENSG00000203814	H2BC18	-0.073028	0.0903761	0.42423	0.458868	0.659685
ENSG00000119685	TTLL5	0.027099	0.0335424	0.424454	0.459076	0.659921
ENSG00000165698	SPACA9	-0.0683044	0.084632	0.424646	0.459248	0.660024
ENSG00000236859	NIFK.AS1	-0.0629322	0.0779813	0.424679	0.45928	0.660024
ENSG00000260855	AL591848.4	-0.0714276	0.088459	0.424702	0.459305	0.660024
ENSG00000197448	GSTK1	-0.0406947	0.0504162	0.424725	0.459322	0.660024
ENSG00000078319	PMS2P1	-0.050678	0.0627748	0.424797	0.459388	0.660055
ENSG00000171502	COL24A1	-0.154646	0.191716	0.424891	0.459474	0.660112
ENSG00000269044	AC024075.2	-0.0406544	0.0503896	0.424937	0.459515	0.660112
ENSG00000141736	ERBB2	0.0794863	0.0985662	0.425016	0.459587	0.660152
ENSG00000121897	LIAS	0.0435689	0.0540379	0.425106	0.459686	0.66019
ENSG00000276740	AL445649.1	-0.129089	0.16012	0.425144	0.459723	0.66019
ENSG00000287887	AL391560.2	0.167649	0.207971	0.425191	0.459773	0.66019
ENSG00000172432	GTPBP2	-0.0331903	0.0411499	0.42521	0.459789	0.66019
ENSG00000108465	CDK5RAP3	-0.0719872	0.0893187	0.425282	0.459852	0.660212
ENSG00000279561	AL845472.2	0.0867026	0.10756	0.425342	0.459906	0.660212
ENSG00000166105	GLB1L3	-0.137388	0.17045	0.425373	0.459937	0.660212
ENSG00000250132	AC004803.1	-0.0769625	0.0954944	0.425571	0.460128	0.660424
ENSG00000137338	PGBD1	-0.0616381	0.0765522	0.425862	0.460392	0.66074
ENSG00000124613	ZNF391	-0.107773	0.133873	0.425944	0.460459	0.660758
ENSG00000287725	AP003071.5	0.155048	0.192617	0.425987	0.460499	0.660758
ENSG00000145431	PDGFC	-0.0610136	0.0757804	0.426027	0.460536	0.660758
ENSG00000225096	AL445250.1	0.104878	0.130292	0.426134	0.460647	0.660854
ENSG00000155393	HEATR3	0.0405431	0.0504045	0.426472	0.460976	0.661263
ENSG00000166681	BEX3	0.0758699	0.0943755	0.426581	0.46109	0.661363
ENSG00000163743	RCHY1	0.0461272	0.0573937	0.426705	0.461206	0.661466
ENSG00000169035	KLK7	-0.487143	0.606032	0.426775	0.461275	0.661502
ENSG00000172014	ANKRD20A4	0.199048	0.247691	0.426894	0.46138	0.66159
ENSG00000180979	LRRC57	0.0531952	0.0662495	0.426996	0.461479	0.661669
ENSG00000106829	TLE4	0.0793403	0.0987696	0.427081	0.461551	0.661709
ENSG00000083123	BCKDHB	-0.0367668	0.0457982	0.427218	0.461687	0.661841
ENSG00000096746	HNRNPH3	0.0339888	0.0423609	0.427333	0.461792	0.661928
ENSG00000112053	SLC26A8	-0.0994323	0.123909	0.427412	0.461863	0.661967
ENSG00000159917	ZNF235	-0.0349418	0.0435607	0.427594	0.462044	0.662079
ENSG00000164484	TMEM200A	-0.238912	0.297762	0.42761	0.462061	0.662079
ENSG00000167085	PHB	-0.0472952	0.0589649	0.427622	0.462073	0.662079
ENSG00000090520	DNAJB11	-0.0449322	0.0560176	0.427753	0.462194	0.662095
ENSG00000107833	NPM3	0.0747925	0.0932472	0.427765	0.462206	0.662095
ENSG00000168282	MGAT2	-0.0568915	0.0709741	0.42778	0.462219	0.662095
ENSG00000132604	TERF2	-0.0379072	0.0472661	0.427819	0.46226	0.662095
ENSG00000151917	BEND6	0.0634428	0.0791573	0.427973	0.46241	0.662245
ENSG00000080298	RFX3	0.0700644	0.087459	0.428048	0.46249	0.662297
ENSG00000254682	AP002387.2	0.154755	0.193208	0.428259	0.46269	0.662521
ENSG00000151092	NGLY1	0.0588171	0.0734481	0.428361	0.462781	0.662589
ENSG00000214776	AC092821.2	-0.779852	0.974276	0.42843	0.462853	0.662628
ENSG00000099954	CECR2	0.0689199	0.0860937	0.42866	0.463067	0.662872
ENSG00000125459	MSTO1	-0.0581579	0.0726624	0.428738	0.463144	0.662919
ENSG00000085117	CD82	0.114165	0.142828	0.429205	0.463612	0.663477
ENSG00000132591	ERAL1	-0.0303347	0.0379625	0.429215	0.463623	0.663477
ENSG00000079805	DNM2	-0.0639805	0.0800831	0.429298	0.463702	0.663527
ENSG00000162819	BROX	0.0324544	0.0406412	0.429642	0.464039	0.663946
ENSG00000142227	EMP3	0.0984655	0.123383	0.429804	0.464206	0.664123
ENSG00000008118	CAMK1G	-0.0885105	0.110929	0.430018	0.464402	0.664321
ENSG00000155755	TMEM237	0.0627969	0.0787128	0.430079	0.464463	0.664321
ENSG00000118873	RAB3GAP2	0.0390668	0.04897	0.430093	0.464477	0.664321
ENSG00000117036	ETV3	-0.0342559	0.0429421	0.430263	0.464626	0.664471
ENSG00000000457	SCYL3	-0.0542275	0.0680507	0.430477	0.464837	0.664669
ENSG00000171385	KCND3	-0.04107	0.0515408	0.430493	0.464853	0.664669
ENSG00000162733	DDR2	-0.106896	0.134188	0.430628	0.464988	0.664738
ENSG00000214331	AC009053.2	-0.12463	0.156405	0.430628	0.46499	0.664738
ENSG00000152377	SPOCK1	-0.132172	0.165946	0.430704	0.465059	0.664738
ENSG00000123095	BHLHE41	-0.0507175	0.0636821	0.430738	0.465098	0.664738
ENSG00000164815	ORC5	0.0648381	0.0814181	0.43077	0.465122	0.664738
ENSG00000178187	ZNF454	-0.0888141	0.111697	0.431474	0.465791	0.665501
ENSG00000092470	WDR76	-0.104733	0.131721	0.431486	0.465806	0.665501
ENSG00000108433	GOSR2	-0.0337752	0.0424548	0.431504	0.465831	0.665501
ENSG00000084754	HADHA	0.0298254	0.0375125	0.431505	0.465833	0.665501
ENSG00000166405	RIC3	0.027587	0.0347111	0.431688	0.466015	0.665637
ENSG00000089682	RBM41	-0.0353658	0.0444987	0.431689	0.466017	0.665637
ENSG00000107338	SHB	0.100077	0.125908	0.431774	0.466088	0.665675
ENSG00000174652	ZNF266	0.0568615	0.07153	0.431863	0.466179	0.665742
ENSG00000107165	TYRP1	-0.392819	0.494388	0.431938	0.466247	0.665776
ENSG00000016864	GLT8D1	0.0441571	0.0555826	0.432005	0.46631	0.665802
ENSG00000130713	EXOSC2	-0.0447651	0.0563732	0.432077	0.466369	0.665824
ENSG00000155827	RNF20	0.0337212	0.0424884	0.432596	0.466878	0.666472
ENSG00000101452	DHX35	0.0390221	0.0491864	0.432631	0.466911	0.666472
ENSG00000241764	AC002467.1	-0.103552	0.130517	0.432744	0.467012	0.666512
ENSG00000250802	ZBED3.AS1	-0.0805985	0.101651	0.432763	0.467028	0.666512
ENSG00000106780	MEGF9	-0.0650657	0.0820874	0.432909	0.467168	0.666642
ENSG00000196526	AFAP1	-0.0846205	0.106706	0.43296	0.467232	0.666642
ENSG00000164211	STARD4	0.140232	0.176906	0.43301	0.467289	0.666642
ENSG00000168959	GRM5	0.0668966	0.084367	0.433017	0.467296	0.666642
ENSG00000227388	AL133410.1	-0.114765	0.144812	0.433115	0.467393	0.666716
ENSG00000175197	DDIT3	0.0821756	0.10371	0.4332	0.467472	0.666766
ENSG00000071462	BUD23	0.027259	0.0344118	0.433328	0.467591	0.666873
ENSG00000228016	RAPGEF4.AS1	0.100597	0.127022	0.43343	0.467694	0.666957
ENSG00000137414	FAM8A1	0.0527009	0.0665823	0.433689	0.467937	0.667239
ENSG00000130844	ZNF331	0.0326376	0.0412536	0.433902	0.468128	0.667269
ENSG00000180938	ZNF572	0.0704713	0.0891027	0.433912	0.468139	0.667269
ENSG00000267127	AC090360.1	-0.111362	0.140776	0.43395	0.468176	0.667269
ENSG00000142396	ERVK3.1	0.0516274	0.0652862	0.433977	0.468202	0.667269
ENSG00000261485	PAN3.AS1	0.0775429	0.0980629	0.433999	0.468219	0.667269
ENSG00000240445	FOXO3B	0.0726097	0.0918348	0.434052	0.468268	0.667269
ENSG00000178307	TMEM11	0.04689	0.0593052	0.434052	0.468268	0.667269
ENSG00000003400	CASP10	-0.106791	0.135115	0.434219	0.468438	0.667441
ENSG00000213853	EMP2	0.121576	0.153791	0.434258	0.468478	0.667441
ENSG00000138772	ANXA3	0.127833	0.161799	0.434521	0.468723	0.667669
ENSG00000162814	SPATA17	0.200426	0.253756	0.434525	0.468727	0.667669
ENSG00000167747	C19orf48	-0.0755625	0.0956758	0.434559	0.468771	0.667669
ENSG00000101546	RBFA	-0.0677208	0.0857739	0.434703	0.468931	0.667788
ENSG00000158023	WDR66	-0.130334	0.164984	0.434713	0.468943	0.667788
ENSG00000150779	TIMM8B	-0.0592742	0.0750644	0.434766	0.468995	0.667799
ENSG00000110955	ATP5F1B	0.0727688	0.0921836	0.434914	0.469135	0.667935
ENSG00000169515	CCDC8	-0.143739	0.18219	0.435036	0.469264	0.668012
ENSG00000200087	SNORA73B	-0.110739	0.140283	0.43505	0.469278	0.668012
ENSG00000279288	AC073346.2	-0.148351	0.188065	0.435107	0.469327	0.668018
ENSG00000206530	CFAP44	-0.151797	0.192494	0.43525	0.469464	0.66815
ENSG00000180198	RCC1	-0.0752352	0.0954392	0.435409	0.469628	0.668274
ENSG00000139910	NOVA1	-0.0718314	0.0911241	0.435422	0.46964	0.668274
ENSG00000132164	SLC6A11	-0.225229	0.285719	0.43555	0.469762	0.668384
ENSG00000169860	P2RY1	0.16766	0.212748	0.435677	0.469876	0.668423
ENSG00000120158	RCL1	0.0412929	0.0523818	0.435678	0.469878	0.668423
ENSG00000280434	AL031595.3	-0.174813	0.221816	0.435798	0.469984	0.66851
ENSG00000112305	SMAP1	0.0410717	0.0521337	0.435962	0.470143	0.668622
ENSG00000172345	STARD5	-0.122102	0.15499	0.435969	0.470152	0.668622
ENSG00000233757	AC092835.1	-0.0692991	0.0880296	0.436164	0.470356	0.66885
ENSG00000198625	MDM4	-0.0410687	0.0522074	0.436368	0.470546	0.669058
ENSG00000075826	SEC31B	-0.110103	0.139951	0.436451	0.470631	0.669114
ENSG00000178235	SLITRK1	-0.116314	0.147878	0.436553	0.470726	0.669158
ENSG00000164168	TMEM184C	-0.0344928	0.0438563	0.436585	0.470751	0.669158
ENSG00000146250	PRSS35	-0.164132	0.208662	0.436668	0.470836	0.669216
ENSG00000173210	ABLIM3	-0.0655313	0.0833643	0.436962	0.471092	0.669516
ENSG00000189221	MAOA	-0.0820592	0.104472	0.437182	0.471299	0.669747
ENSG00000176953	NFATC2IP	-0.047432	0.0604163	0.437271	0.471386	0.669781
ENSG00000102882	MAPK3	-0.0335765	0.0427592	0.437309	0.471419	0.669781
ENSG00000102753	KPNA3	0.0354646	0.0451939	0.437482	0.471586	0.669781
ENSG00000136874	STX17	0.026396	0.0336287	0.437494	0.471594	0.669781
ENSG00000197885	NKIRAS1	0.0652505	0.0831407	0.437555	0.471647	0.669781
ENSG00000106089	STX1A	-0.111324	0.141851	0.437569	0.471664	0.669781
ENSG00000253857	AC022679.1	-0.124842	0.159123	0.437575	0.47167	0.669781
ENSG00000280355	AL132656.4	0.0812638	0.10358	0.437581	0.471679	0.669781
ENSG00000066739	ATG2B	0.0288036	0.0367206	0.437669	0.471762	0.669836
ENSG00000134323	MYCN	0.101417	0.129284	0.437766	0.471846	0.669859
ENSG00000167778	SPRYD3	0.0741157	0.0945125	0.43779	0.471867	0.669859
ENSG00000186522	SEPTIN10	0.0723064	0.0921928	0.43786	0.471941	0.669901
ENSG00000163110	PDLIM5	-0.0445984	0.0568783	0.437971	0.472048	0.669989
ENSG00000150667	FSIP1	0.0652776	0.0833083	0.438152	0.472199	0.670082
ENSG00000150995	ITPR1	0.112668	0.143714	0.438183	0.472228	0.670082
ENSG00000272777	AC019131.2	0.0928561	0.118449	0.438206	0.472247	0.670082
ENSG00000251429	AC098679.2	0.136585	0.174343	0.438363	0.472399	0.670234
ENSG00000165006	UBAP1	0.0319149	0.040744	0.438435	0.472468	0.670269
ENSG00000131095	GFAP	-0.185702	0.237242	0.438624	0.472646	0.670459
ENSG00000255150	EID3	-0.0530923	0.0678632	0.438861	0.472871	0.670677
ENSG00000140009	ESR2	0.0870518	0.111219	0.438919	0.47292	0.670677
ENSG00000156876	SASS6	-0.0577972	0.0738946	0.438969	0.472967	0.670677
ENSG00000198873	GRK5	-0.0592092	0.0757061	0.439006	0.473006	0.670677
ENSG00000174796	THAP6	0.0427594	0.0546772	0.43917	0.47317	0.670677
ENSG00000286863	AL513166.1	0.0699372	0.0894556	0.439171	0.473172	0.670677
ENSG00000224043	CCNT2.AS1	-0.0559971	0.0715864	0.439194	0.473196	0.670677
ENSG00000116106	EPHA4	0.0923136	0.118014	0.439196	0.473198	0.670677
ENSG00000099715	PCDH11Y	-0.287227	0.367192	0.439198	0.473201	0.670677
ENSG00000249242	TMEM150C	-0.0443115	0.0566623	0.439311	0.473321	0.670783
ENSG00000157978	LDLRAP1	-0.12767	0.163292	0.439415	0.473423	0.670865
ENSG00000103365	GGA2	0.0454666	0.0581879	0.439553	0.47356	0.67096
ENSG00000134121	CHL1	0.0652404	0.0835048	0.439611	0.473624	0.67096
ENSG00000133704	IPO8	-0.0383152	0.0490563	0.439615	0.473624	0.67096
ENSG00000198739	LRRTM3	0.0560224	0.0717138	0.439795	0.473811	0.671154
ENSG00000196850	PPTC7	0.0625938	0.0801439	0.439898	0.473917	0.671154
ENSG00000132466	ANKRD17	-0.0269414	0.0345068	0.439913	0.473933	0.671154
ENSG00000184014	DENND5A	-0.055162	0.0706742	0.439925	0.47394	0.671154
ENSG00000144218	AFF3	-0.0874207	0.112026	0.440013	0.474029	0.671218
ENSG00000142657	PGD	0.0507006	0.0649399	0.440065	0.474083	0.671231
ENSG00000188706	ZDHHC9	0.0903495	0.115773	0.44012	0.474135	0.671241
ENSG00000248890	HHIP.AS1	0.0924209	0.118488	0.440223	0.474225	0.671306
ENSG00000100142	POLR2F	0.0461036	0.0590961	0.440267	0.474276	0.671315
ENSG00000009780	FAM76A	0.0431011	0.0552933	0.440513	0.474518	0.671559
ENSG00000229043	AC091729.3	-0.0979928	0.12574	0.440613	0.47461	0.671559
ENSG00000197608	ZNF841	0.0432903	0.0555497	0.440625	0.474623	0.671559
ENSG00000145388	METTL14	0.0325965	0.0418279	0.440629	0.474627	0.671559
ENSG00000242337	INHCAP	0.0931447	0.119536	0.440675	0.474676	0.671564
ENSG00000070214	SLC44A1	0.0907929	0.116513	0.440923	0.474923	0.671837
ENSG00000198929	NOS1AP	-0.14265	0.183138	0.440978	0.474984	0.671837
ENSG00000118816	CCNI	-0.054812	0.0703929	0.441003	0.475003	0.671837
ENSG00000280138	AC027290.3	-0.0871869	0.111958	0.441082	0.475084	0.671848
ENSG00000282936	AC004706.3	-0.0931153	0.119576	0.4411	0.475099	0.671848
ENSG00000211459	MT.RNR1	-0.0889941	0.114375	0.441464	0.475465	0.672227
ENSG00000198799	LRIG2	-0.0378383	0.0486447	0.441473	0.475472	0.672227
ENSG00000101888	NXT2	0.0567792	0.0730004	0.441507	0.475505	0.672227
ENSG00000213090	AC007256.1	0.0901884	0.115898	0.441554	0.475546	0.672227
ENSG00000111331	OAS3	-0.110528	0.14209	0.44159	0.475592	0.672228
ENSG00000005483	KMT2E	0.0469712	0.0603921	0.44165	0.475662	0.672264
ENSG00000233073	GRM3.AS1	0.0989031	0.127163	0.441789	0.475793	0.672354
ENSG00000265313	LINC01476	-0.183927	0.236564	0.44181	0.475815	0.672354
ENSG00000171861	MRM3	-0.0522339	0.0672136	0.442021	0.476013	0.672571
ENSG00000137478	FCHSD2	-0.0648541	0.0834814	0.442175	0.476172	0.672721
ENSG00000198046	ZNF667	0.0529697	0.0682093	0.442216	0.476209	0.672721
ENSG00000185630	PBX1	-0.0543105	0.0699408	0.442248	0.476253	0.672721
ENSG00000232504	ST3GAL5.AS1	0.115537	0.148769	0.442318	0.476334	0.672721
ENSG00000204323	SMIM5	0.1642	0.211405	0.442405	0.476419	0.672721
ENSG00000166510	CCDC68	-0.14571	0.187612	0.442436	0.476454	0.672721
ENSG00000122218	COPA	0.0303815	0.0391327	0.442464	0.476484	0.672721
ENSG00000070761	CFAP20	0.0930788	0.1199	0.442503	0.476523	0.672721
ENSG00000253535	AC120193.1	0.0956237	0.123189	0.442544	0.476561	0.672721
ENSG00000138386	NAB1	-0.0559089	0.0720091	0.442576	0.47659	0.672721
ENSG00000198794	SCAMP5	-0.0368492	0.0474773	0.442597	0.476611	0.672721
ENSG00000128039	SRD5A3	-0.0663838	0.0855764	0.442712	0.47673	0.672751
ENSG00000158161	EYA3	-0.0494839	0.0637935	0.442734	0.47675	0.672751
ENSG00000170525	PFKFB3	0.103096	0.132935	0.442821	0.476825	0.672751
ENSG00000286330	AL353660.1	-0.108177	0.139499	0.442863	0.476861	0.672751
ENSG00000065357	DGKA	-0.145079	0.187047	0.442899	0.476898	0.672751
ENSG00000103404	USP31	0.0464965	0.0599648	0.442904	0.476901	0.672751
ENSG00000156103	MMP16	-0.0693874	0.0894724	0.442963	0.476968	0.672783
ENSG00000164089	ETNPPL	-0.0862773	0.111344	0.443211	0.477234	0.673095
ENSG00000088832	FKBP1A	0.0760316	0.098104	0.443395	0.477405	0.673272
ENSG00000179941	BBS10	-0.0469886	0.060707	0.443971	0.477961	0.673911
ENSG00000138646	HERC5	0.0735819	0.0951329	0.444033	0.478032	0.673911
ENSG00000141759	TXNL4A	0.0432313	0.0558813	0.444067	0.478059	0.673911
ENSG00000196912	ANKRD36B	-0.0727229	0.0940205	0.444153	0.478138	0.673911
ENSG00000119969	HELLS	0.0594532	0.076875	0.444214	0.478194	0.673911
ENSG00000203799	CCDC162P	-0.186321	0.240928	0.444231	0.478208	0.673911
ENSG00000156639	ZFAND3	-0.0547883	0.0708662	0.444232	0.47821	0.673911
ENSG00000091157	WDR7	0.0338771	0.0438137	0.444311	0.47828	0.673911
ENSG00000140853	NLRC5	0.120758	0.156202	0.444381	0.478343	0.673911
ENSG00000151090	THRB	-0.131623	0.170209	0.444393	0.478355	0.673911
ENSG00000148120	AOPEP	-0.0499589	0.064629	0.444426	0.478391	0.673911
ENSG00000152492	CCDC50	0.0574179	0.074279	0.444431	0.478395	0.673911
ENSG00000110442	COMMD9	-0.0385684	0.0499202	0.444538	0.478503	0.673996
ENSG00000171105	INSR	-0.0613961	0.0794524	0.444585	0.478545	0.673996
ENSG00000056050	HPF1	0.067647	0.0875774	0.444768	0.478736	0.674175
ENSG00000250722	SELENOP	0.110469	0.142983	0.444799	0.478762	0.674175
ENSG00000120784	ZFP30	0.0339244	0.043928	0.444993	0.47895	0.674377
ENSG00000176903	PNMA1	-0.048654	0.0630529	0.445101	0.479072	0.674485
ENSG00000148935	GAS2	0.0659348	0.08544	0.445188	0.479161	0.674499
ENSG00000247626	MARS2	-0.0490681	0.0635855	0.4452	0.479171	0.674499
ENSG00000150275	PCDH15	-0.0765895	0.0992992	0.445299	0.479261	0.674521
ENSG00000105355	PLIN3	0.118995	0.154296	0.445349	0.479318	0.674521
ENSG00000130813	SHFL	-0.0337428	0.043753	0.445351	0.479321	0.674521
ENSG00000007372	PAX6	-0.0730507	0.0947395	0.445434	0.479398	0.674565
ENSG00000260572	AC069224.2	0.0672029	0.0871777	0.44555	0.479515	0.674668
ENSG00000129538	RNASE1	0.138504	0.179787	0.445968	0.479893	0.675136
ENSG00000128944	KNSTRN	0.0654404	0.0849722	0.446107	0.480033	0.675269
ENSG00000176928	GCNT4	0.0860185	0.111685	0.446211	0.480135	0.6753
ENSG00000214688	C10orf105	-0.223575	0.290459	0.44622	0.480145	0.6753
ENSG00000135763	URB2	-0.0396444	0.0515145	0.446437	0.480358	0.675537
ENSG00000211584	SLC48A1	-0.0598548	0.0778115	0.446513	0.480433	0.675579
ENSG00000100811	YY1	-0.0238195	0.0309823	0.446759	0.480677	0.67586
ENSG00000198380	GFPT1	0.049673	0.0645987	0.446806	0.480724	0.675862
ENSG00000150459	SAP18	0.0470169	0.0612054	0.447255	0.481152	0.6764
ENSG00000126870	WDR60	-0.0639457	0.0832624	0.447494	0.481362	0.676633
ENSG00000110002	VWA5A	0.0728152	0.0948559	0.447573	0.481435	0.676673
ENSG00000162736	NCSTN	-0.0390844	0.0509355	0.447627	0.481488	0.676684
ENSG00000140988	RPS2	-0.0484933	0.0631884	0.44769	0.481541	0.676694
ENSG00000140873	ADAMTS18	0.381066	0.496761	0.447761	0.481632	0.67676
ENSG00000121691	CAT	-0.0679589	0.0886113	0.447861	0.481737	0.676824
ENSG00000105976	MET	-0.287312	0.374469	0.447934	0.481811	0.676824
ENSG00000231615	AL645568.2	0.086264	0.112467	0.447938	0.481813	0.676824
ENSG00000166439	RNF169	-0.0332713	0.043396	0.448002	0.481881	0.676856
ENSG00000168314	MOBP	-0.142046	0.185312	0.448102	0.481978	0.676929
ENSG00000188243	COMMD6	0.0734349	0.0958173	0.448297	0.482154	0.67706
ENSG00000167861	HID1	-0.0750569	0.0979065	0.448307	0.482161	0.67706
ENSG00000173598	NUDT4	0.0686121	0.0895612	0.448355	0.482216	0.677074
ENSG00000286084	AL096794.1	-0.0739208	0.0965092	0.448441	0.482299	0.677127
ENSG00000058272	PPP1R12A	0.0378614	0.0494305	0.448564	0.482418	0.67723
ENSG00000167695	TLCD3A	-0.0849189	0.110914	0.448626	0.482472	0.677243
ENSG00000136828	RALGPS1	-0.0640078	0.0835662	0.448698	0.482551	0.677243
ENSG00000135002	RFK	0.0971066	0.126819	0.448707	0.482562	0.677243
ENSG00000074657	ZNF532	-0.0383162	0.0500523	0.448816	0.482668	0.67729
ENSG00000183011	NAA38	-0.075617	0.0987826	0.448836	0.482692	0.67729
ENSG00000113209	PCDHB5	0.0575958	0.0752477	0.448879	0.48273	0.67729
ENSG00000152061	RABGAP1L	0.0394897	0.0516245	0.449032	0.482884	0.677385
ENSG00000111371	SLC38A1	-0.0713558	0.0932576	0.449037	0.482888	0.677385
ENSG00000166024	R3HCC1L	0.0404244	0.0528587	0.449137	0.482992	0.677468
ENSG00000278668	AC005899.8	0.0637425	0.0833723	0.449387	0.483244	0.677758
ENSG00000166073	GPR176	0.0702159	0.0919144	0.449628	0.483479	0.678024
ENSG00000171132	PRKCE	0.0618514	0.0809789	0.449832	0.483656	0.67821
ENSG00000114648	KLHL18	-0.0265335	0.0347559	0.449924	0.483743	0.678268
ENSG00000178695	KCTD12	0.0481922	0.0631697	0.450233	0.484024	0.678599
ENSG00000135931	ARMC9	-0.0830806	0.108871	0.45037	0.484147	0.678655
ENSG00000183963	SMTN	-0.15985	0.209596	0.450376	0.484154	0.678655
ENSG00000164576	SAP30L	-0.0347649	0.0455647	0.450448	0.484214	0.678673
ENSG00000159761	C16orf86	-0.0831519	0.109056	0.450488	0.484257	0.678673
ENSG00000129682	FGF13	0.0649687	0.0852185	0.450541	0.48431	0.678684
ENSG00000126775	ATG14	0.0425726	0.0558772	0.450826	0.484577	0.678995
ENSG00000065060	UHRF1BP1	-0.0335374	0.0440094	0.450994	0.484728	0.679143
ENSG00000124787	RPP40	0.0861984	0.113158	0.451035	0.484779	0.679151
ENSG00000174718	RESF1	0.0328354	0.0431192	0.451183	0.48491	0.679269
ENSG00000198839	ZNF277	0.0355949	0.0467408	0.451296	0.485021	0.679269
ENSG00000272909	AL122035.2	0.0857602	0.112652	0.451313	0.485037	0.679269
ENSG00000062650	WAPL	0.0288971	0.0379701	0.451325	0.485046	0.679269
ENSG00000115738	ID2	0.119619	0.15715	0.451375	0.485089	0.679269
ENSG00000238197	PAXBP1.AS1	0.0483875	0.0636235	0.451632	0.48534	0.679557
ENSG00000123094	RASSF8	-0.0521489	0.0685936	0.451791	0.485489	0.679702
ENSG00000164619	BMPER	-0.0985844	0.129676	0.452065	0.485758	0.680016
ENSG00000196449	YRDC	0.0769707	0.10129	0.452129	0.485819	0.680038
ENSG00000204406	MBD5	0.037252	0.0490545	0.452425	0.486131	0.680412
ENSG00000133116	KL	0.106102	0.139721	0.452568	0.486278	0.680554
ENSG00000213465	ARL2	-0.0838083	0.110461	0.452704	0.486413	0.680679
ENSG00000183386	FHL3	0.168347	0.221905	0.452871	0.486568	0.680834
ENSG00000116001	TIA1	0.0357591	0.047135	0.452999	0.486697	0.680881
ENSG00000231365	WARS2.AS1	-0.0775267	0.102197	0.453031	0.486729	0.680881
ENSG00000110013	SIAE	0.0611853	0.0806647	0.453081	0.486776	0.680881
ENSG00000154447	SH3RF1	-0.0554389	0.0731118	0.453089	0.486784	0.680881
ENSG00000122176	FMOD	0.113438	0.149617	0.453141	0.486844	0.680903
ENSG00000168792	ABHD15	-0.0887057	0.11708	0.453332	0.487021	0.681057
ENSG00000136051	WASHC4	0.0406552	0.0536321	0.453362	0.487045	0.681057
ENSG00000101955	SRPX	-0.239184	0.315665	0.45342	0.487105	0.681078
ENSG00000198944	SOWAHA	0.0978194	0.129117	0.453619	0.487273	0.68125
ENSG00000110921	MVK	-0.0760413	0.100428	0.453873	0.487516	0.681486
ENSG00000160219	GAB3	0.0900647	0.119022	0.45389	0.487533	0.681486
ENSG00000162148	PPP1R32	0.139101	0.183876	0.454143	0.48775	0.681727
ENSG00000184368	MAP7D2	0.0580935	0.076854	0.454498	0.488093	0.682143
ENSG00000131626	PPFIA1	-0.194821	0.25777	0.454557	0.488163	0.682161
ENSG00000122966	CIT	-0.101345	0.134102	0.454598	0.488197	0.682161
ENSG00000152439	ZNF773	0.0453826	0.0601351	0.455219	0.488808	0.68295
ENSG00000164627	KIF6	0.0829616	0.109957	0.455462	0.489032	0.683154
ENSG00000185651	UBE2L3	-0.0197298	0.0261608	0.455519	0.489083	0.683154
ENSG00000110318	CEP126	-0.0931314	0.123454	0.455527	0.489089	0.683154
ENSG00000166173	LARP6	0.072375	0.0959923	0.455641	0.489193	0.683196
ENSG00000176887	SOX11	0.0851781	0.112978	0.455661	0.48921	0.683196
ENSG00000151304	SRFBP1	0.0342173	0.0454474	0.45615	0.4897	0.683816
ENSG00000103740	ACSBG1	-0.0568341	0.0755345	0.456431	0.489952	0.684105
ENSG00000236922	LINC01378	0.402428	0.535197	0.456853	0.490348	0.684594
ENSG00000166900	STX3	0.0489624	0.0651711	0.457106	0.490584	0.68486
ENSG00000106078	COBL	0.0445399	0.0593047	0.457258	0.490724	0.684991
ENSG00000241962	AC079447.1	-0.0815844	0.108656	0.457369	0.49084	0.685089
ENSG00000127884	ECHS1	-0.0335336	0.0447002	0.457884	0.491336	0.685718
ENSG00000166257	SCN3B	-0.0911559	0.121583	0.458028	0.491481	0.685857
ENSG00000228305	AC016734.1	-0.0946355	0.126253	0.458129	0.491569	0.685908
ENSG00000163563	MNDA	-0.164947	0.220087	0.458194	0.491639	0.685908
ENSG00000170234	PWWP2A	-0.0427296	0.0569842	0.458217	0.491656	0.685908
ENSG00000184517	ZFP1	0.0474157	0.0632391	0.458257	0.4917	0.685908
ENSG00000107929	LARP4B	0.0311032	0.0415134	0.458455	0.491902	0.686126
ENSG00000143797	MBOAT2	0.042918	0.0573073	0.458646	0.492086	0.68632
ENSG00000182318	ZSCAN22	-0.0682776	0.0912304	0.458821	0.492263	0.686478
ENSG00000154222	CC2D1B	-0.0546894	0.0730441	0.458892	0.492329	0.686478
ENSG00000170145	SIK2	-0.0442752	0.0591698	0.458901	0.492336	0.686478
ENSG00000065609	SNAP91	-0.0600117	0.0802017	0.459034	0.492454	0.686578
ENSG00000260835	AC007223.1	-0.108453	0.145064	0.459417	0.492809	0.687009
ENSG00000164611	PTTG1	-0.137934	0.184539	0.459646	0.492997	0.687208
ENSG00000136535	TBR1	-0.526195	0.704797	0.460029	0.493357	0.687587
ENSG00000166133	RPUSD2	-0.0553669	0.0741601	0.460031	0.493361	0.687587
ENSG00000168040	FADD	-0.0535468	0.0717546	0.460233	0.493543	0.687778
ENSG00000237166	LINC01792	0.133644	0.17913	0.460338	0.493638	0.687847
ENSG00000023608	SNAPC1	0.0404125	0.0541938	0.460435	0.493728	0.687909
ENSG00000039068	CDH1	-0.149685	0.200646	0.4605	0.493801	0.687946
ENSG00000144597	EAF1	-0.0416638	0.0559257	0.460863	0.49416	0.688382
ENSG00000067715	SYT1	0.0878386	0.117902	0.460969	0.49424	0.68843
ENSG00000112425	EPM2A	0.0599118	0.0804298	0.46117	0.494443	0.688499
ENSG00000140280	LYSMD2	0.0740123	0.099398	0.461213	0.494481	0.688499
ENSG00000102053	ZC3H12B	0.0493338	0.0662558	0.46122	0.494485	0.688499
ENSG00000159674	SPON2	-0.218198	0.292958	0.461222	0.49449	0.688499
ENSG00000132002	DNAJB1	0.15418	0.207019	0.461251	0.494518	0.688499
ENSG00000138688	KIAA1109	-0.0188383	0.0252999	0.461347	0.494605	0.688555
ENSG00000180879	SSR4	-0.0460398	0.0618916	0.461649	0.494866	0.688727
ENSG00000182134	TDRKH	-0.0347598	0.0467409	0.46165	0.494867	0.688727
ENSG00000119673	ACOT2	-0.0829589	0.111526	0.461664	0.494882	0.688727
ENSG00000248079	DPH6.DT	0.156273	0.210123	0.461743	0.494953	0.688727
ENSG00000226903	LINC00354	-0.149906	0.201563	0.461745	0.494957	0.688727
ENSG00000018699	TTC27	0.0445267	0.059894	0.461796	0.495009	0.688736
ENSG00000196428	TSC22D2	-0.0636295	0.0855821	0.46188	0.495105	0.688806
ENSG00000103569	AQP9	0.292411	0.393459	0.462065	0.49528	0.688909
ENSG00000183023	SLC8A1	0.0830223	0.111682	0.462076	0.495288	0.688909
ENSG00000131969	ABHD12B	-0.108241	0.1457	0.46211	0.495317	0.688909
ENSG00000139636	LMBR1L	0.0515098	0.0693553	0.462234	0.495442	0.68902
ENSG00000121274	TENT4B	0.033191	0.0447054	0.46251	0.495715	0.689319
ENSG00000141552	ANAPC11	-0.0450001	0.0605992	0.462551	0.495749	0.689319
ENSG00000279319	AC105074.1	-0.0817216	0.110197	0.462891	0.49606	0.689641
ENSG00000180304	OAZ2	-0.0159628	0.0215218	0.462948	0.496107	0.689641
ENSG00000125871	MGME1	-0.0457466	0.0616963	0.46296	0.496118	0.689641
ENSG00000185621	LMLN	-0.0702757	0.0947807	0.463097	0.496265	0.689781
ENSG00000112902	SEMA5A	-0.0946739	0.127672	0.463177	0.496341	0.68979
ENSG00000182010	RTKN2	0.107722	0.14536	0.463204	0.496363	0.68979
ENSG00000164530	PI16	-0.110667	0.149329	0.463445	0.496604	0.690062
ENSG00000085415	SEH1L	0.0437908	0.0591437	0.4636	0.496752	0.69011
ENSG00000204767	INSYN2B	0.129302	0.174537	0.463601	0.496754	0.69011
ENSG00000236860	RPL39P29	-0.0777256	0.104952	0.463621	0.496777	0.69011
ENSG00000156076	WIF1	-0.198293	0.267842	0.46377	0.4969	0.690218
ENSG00000181291	TMEM132E	-0.149152	0.201471	0.463908	0.497033	0.690305
ENSG00000235597	LINC01102	0.0932161	0.125967	0.463966	0.497085	0.690305
ENSG00000133661	SFTPD	0.11294	0.152669	0.463986	0.497106	0.690305
ENSG00000259917	HNRNPLP2	-0.0539007	0.0728279	0.464033	0.497146	0.690305
ENSG00000101417	PXMP4	-0.0416189	0.0562732	0.464095	0.497202	0.690307
ENSG00000275052	PPP4R3B	0.0222559	0.0300781	0.464136	0.497239	0.690307
ENSG00000147155	EBP	0.0865827	0.117061	0.464185	0.497288	0.690311
ENSG00000182504	CEP97	0.0374009	0.0505818	0.464321	0.497409	0.690415
ENSG00000163171	CDC42EP3	-0.0461277	0.0624133	0.464406	0.497496	0.690472
ENSG00000158301	GPRASP2	0.0795987	0.107689	0.464479	0.497563	0.690501
ENSG00000100462	PRMT5	0.0424136	0.0574174	0.464756	0.497852	0.690838
ENSG00000243319	FGF14.IT1	-0.089389	0.121046	0.464888	0.497972	0.690941
ENSG00000165152	PGAP4	0.0695247	0.0941666	0.46498	0.498071	0.691016
ENSG00000204172	AGAP9	0.160574	0.217571	0.465029	0.498125	0.691027
ENSG00000167384	ZNF180	-0.0567734	0.0769074	0.465176	0.498265	0.691156
ENSG00000234684	SDCBP2.AS1	-0.110484	0.149689	0.465243	0.498337	0.691192
ENSG00000154736	ADAMTS5	-0.167305	0.226852	0.465465	0.498547	0.69142
ENSG00000149177	PTPRJ	-0.0409783	0.0555732	0.465545	0.498625	0.691465
ENSG00000092529	CAPN3	0.120378	0.16337	0.465994	0.49905	0.69199
ENSG00000166848	TERF2IP	0.0631721	0.0857839	0.466125	0.499165	0.692041
ENSG00000166949	SMAD3	-0.0828922	0.112567	0.466142	0.499179	0.692041
ENSG00000171724	VAT1L	0.112248	0.152542	0.466338	0.499364	0.692214
ENSG00000121957	GPSM2	-0.0728269	0.0989752	0.466364	0.499396	0.692214
ENSG00000182247	UBE2E2	0.0363061	0.0493622	0.466548	0.49958	0.692406
ENSG00000262879	AC005670.3	-0.052312	0.0711314	0.466716	0.499747	0.692573
ENSG00000000971	CFH	0.14459	0.19679	0.467008	0.500046	0.692924
ENSG00000268182	SMIM17	-0.150153	0.204399	0.467337	0.500365	0.693223
ENSG00000154079	SDHAF4	0.0710057	0.0966705	0.467394	0.50043	0.693223
ENSG00000149089	APIP	0.071338	0.0971833	0.46742	0.500455	0.693223
ENSG00000163686	ABHD6	0.067011	0.091284	0.467518	0.500546	0.693223
ENSG00000171388	APLN	-0.136933	0.186587	0.467524	0.500559	0.693223
ENSG00000225137	DYNC1I2P1	0.0587399	0.080019	0.46753	0.500564	0.693223
ENSG00000100348	TXN2	-0.0316471	0.0431251	0.467548	0.500585	0.693223
ENSG00000235162	C12orf75	0.14444	0.196776	0.467683	0.5007	0.693319
ENSG00000137831	UACA	0.0599733	0.0817878	0.467888	0.500887	0.693481
ENSG00000200156	RNU5B.1	0.0761014	0.103765	0.467935	0.500937	0.693481
ENSG00000184898	RBM43	0.0767903	0.104748	0.468	0.501	0.693481
ENSG00000265735	RN7SL5P	0.206308	0.281345	0.468002	0.501001	0.693481
ENSG00000125246	CLYBL	-0.0618359	0.0843424	0.468085	0.501079	0.693525
ENSG00000143869	GDF7	0.199326	0.271986	0.468145	0.501137	0.693541
ENSG00000121931	LRIF1	0.0517326	0.0706	0.468203	0.501192	0.693554
ENSG00000216775	AL109918.1	-0.183228	0.250053	0.468324	0.501299	0.693639
ENSG00000135525	MAP7	0.0405135	0.0553167	0.468423	0.501385	0.693693
ENSG00000027001	MIPEP	0.0476494	0.0650745	0.468522	0.501479	0.69376
ENSG00000171208	NETO2	-0.100902	0.137798	0.468761	0.501706	0.69401
ENSG00000119421	NDUFA8	0.0667052	0.0911378	0.468958	0.501897	0.69421
ENSG00000101421	CHMP4B	0.0275957	0.0377228	0.469058	0.501996	0.694283
ENSG00000253553	AC090578.1	-0.148984	0.203861	0.469376	0.50229	0.694622
ENSG00000143845	ETNK2	-0.0509335	0.0697095	0.469472	0.502372	0.694622
ENSG00000115364	MRPL19	0.0328176	0.044918	0.469498	0.502395	0.694622
ENSG00000152683	SLC30A6	-0.0274137	0.0375246	0.469532	0.502426	0.694622
ENSG00000122417	ODF2L	0.0343408	0.0470128	0.469591	0.502481	0.694634
ENSG00000164326	CARTPT	-0.322125	0.441096	0.469817	0.502689	0.694858
ENSG00000184144	CNTN2	0.133204	0.182444	0.469922	0.50279	0.694934
ENSG00000276203	ANKRD20A3	-0.126998	0.174033	0.470147	0.503004	0.695127
ENSG00000153132	CLGN	0.106952	0.146546	0.470225	0.503086	0.695127
ENSG00000207955	AL359091.1	-0.143007	0.196063	0.470231	0.50309	0.695127
ENSG00000164758	MED30	0.0695375	0.0953218	0.470288	0.503144	0.695127
ENSG00000144285	SCN1A	-0.048454	0.0664478	0.470347	0.503202	0.695127
ENSG00000126878	AIF1L	0.0939153	0.128758	0.470354	0.503207	0.695127
ENSG00000116478	HDAC1	-0.0505991	0.06942	0.470541	0.503387	0.695271
ENSG00000085514	PILRA	-0.109853	0.15072	0.470557	0.503404	0.695271
ENSG00000196876	SCN8A	-0.045171	0.0619865	0.470758	0.503592	0.695467
ENSG00000132434	LANCL2	-0.0372053	0.0510835	0.470881	0.503714	0.695572
ENSG00000099331	MYO9B	-0.0805103	0.110527	0.470941	0.503776	0.695593
ENSG00000130589	HELZ2	-0.149487	0.205272	0.471053	0.503872	0.695627
ENSG00000131779	PEX11B	0.0562478	0.0772487	0.471112	0.50393	0.695627
ENSG00000164070	HSPA4L	0.0601432	0.0826082	0.471163	0.503981	0.695627
ENSG00000280399	AC022497.1	0.0738572	0.101485	0.471218	0.504027	0.695627
ENSG00000135365	PHF21A	0.0314534	0.0432077	0.471222	0.504032	0.695627
ENSG00000246982	Z84485.1	0.0999801	0.137461	0.47148	0.504258	0.695855
ENSG00000117632	STMN1	0.135447	0.186201	0.471544	0.504326	0.695855
ENSG00000157106	SMG1	-0.040867	0.0561869	0.471596	0.504382	0.695855
ENSG00000100583	SAMD15	-0.101866	0.140105	0.471638	0.504424	0.695855
ENSG00000108561	C1QBP	0.0633689	0.0871441	0.471696	0.504473	0.695855
ENSG00000170310	STX8	-0.0485363	0.0667497	0.471717	0.504498	0.695855
ENSG00000286846	Z93943.1	-0.0792659	0.109017	0.471742	0.50452	0.695855
ENSG00000116288	PARK7	0.0454281	0.0625411	0.472181	0.504919	0.696292
ENSG00000183696	UPP1	0.0540684	0.0744391	0.472198	0.504929	0.696292
ENSG00000166224	SGPL1	-0.035233	0.0485123	0.472243	0.504976	0.696292
ENSG00000064309	CDON	0.0518655	0.0714563	0.472387	0.505112	0.696415
ENSG00000115548	KDM3A	0.051393	0.0707991	0.472468	0.505207	0.696482
ENSG00000198830	HMGN2	0.0501336	0.0691086	0.472631	0.505361	0.696592
ENSG00000166326	TRIM44	0.0257379	0.0354816	0.472657	0.505379	0.696592
ENSG00000202354	RNY3	-0.0966856	0.133311	0.472732	0.505457	0.696636
ENSG00000166669	ATF7IP2	-0.0447864	0.0617447	0.472801	0.505522	0.696662
ENSG00000248727	LINC01948	0.124045	0.171143	0.473012	0.505707	0.696809
ENSG00000157306	ZFHX2.AS1	-0.124411	0.171653	0.473026	0.505722	0.696809
ENSG00000183763	TRAIP	-0.121178	0.167132	0.473109	0.505802	0.696856
ENSG00000138303	ASCC1	0.027325	0.0377138	0.473174	0.505861	0.696874
ENSG00000156535	CD109	-0.0937068	0.129363	0.473395	0.506072	0.6971
ENSG00000137573	SULF1	-0.13951	0.19262	0.47345	0.506135	0.697124
ENSG00000125952	MAX	0.0215655	0.0297831	0.473567	0.506248	0.697215
ENSG00000109390	NDUFC1	0.0559512	0.0773084	0.473777	0.506439	0.697414
ENSG00000188342	GTF2F2	0.0452476	0.0625497	0.473872	0.506528	0.697473
ENSG00000198561	CTNND1	-0.0406836	0.0562259	0.474004	0.506682	0.697621
ENSG00000187775	DNAH17	0.180989	0.250365	0.474287	0.506932	0.697902
ENSG00000145439	CBR4	0.0329888	0.0456326	0.474399	0.507044	0.697931
ENSG00000134138	MEIS2	0.077758	0.107562	0.474403	0.507046	0.697931
ENSG00000095713	CRTAC1	-0.127485	0.176488	0.474623	0.507258	0.698134
ENSG00000042286	AIFM2	-0.0756342	0.104729	0.474718	0.507361	0.698134
ENSG00000079841	RIMS1	0.0503508	0.0697	0.47472	0.507364	0.698134
ENSG00000130695	CEP85	0.04198	0.0581472	0.474738	0.507379	0.698134
ENSG00000164512	ANKRD55	-0.111378	0.15427	0.474852	0.507498	0.698234
ENSG00000120820	GLT8D2	0.0672085	0.0932044	0.475269	0.507883	0.698665
ENSG00000159063	ALG8	-0.0359355	0.04981	0.475292	0.507905	0.698665
ENSG00000100979	PLTP	0.0852242	0.118255	0.475516	0.508142	0.698927
ENSG00000145242	EPHA5	-0.227904	0.316391	0.475977	0.508582	0.699407
ENSG00000119535	CSF3R	0.107839	0.14971	0.475979	0.508584	0.699407
ENSG00000109680	TBC1D19	-0.0280522	0.0389801	0.476141	0.508728	0.699542
ENSG00000171960	PPIH	-0.0446919	0.0621034	0.47627	0.508862	0.699614
ENSG00000166444	DENND2B	0.0653307	0.0907595	0.476282	0.508874	0.699614
ENSG00000204856	FAM216A	-0.0612104	0.0850812	0.476393	0.508984	0.699702
ENSG00000159176	CSRP1	0.0716619	0.099647	0.476562	0.509148	0.699829
ENSG00000221829	FANCG	-0.0700783	0.0974496	0.476582	0.50917	0.699829
ENSG00000023697	DERA	0.0518306	0.0721183	0.476972	0.509533	0.700231
ENSG00000260285	AL133367.1	-0.13125	0.182631	0.476989	0.509555	0.700231
ENSG00000234899	SOX9.AS1	-0.111715	0.155538	0.477239	0.509781	0.70034
ENSG00000184867	ARMCX2	-0.0725831	0.101061	0.477264	0.509806	0.70034
ENSG00000255371	OPCML.IT2	-0.116346	0.162089	0.477273	0.50982	0.70034
ENSG00000137713	PPP2R1B	-0.0517963	0.0721652	0.477304	0.509856	0.70034
ENSG00000259959	AC107068.1	-0.04873	0.0678958	0.477321	0.509876	0.70034
ENSG00000106153	CHCHD2	-0.0610414	0.0850338	0.477359	0.509914	0.70034
ENSG00000121361	KCNJ8	0.0749553	0.104489	0.477663	0.510218	0.700693
ENSG00000107262	BAG1	0.0516081	0.0719995	0.478008	0.510553	0.70109
ENSG00000054654	SYNE2	-0.0649814	0.0907007	0.478101	0.510644	0.701105
ENSG00000163636	PSMD6	0.0342532	0.0477989	0.478113	0.510657	0.701105
ENSG00000157823	AP3S2	-0.0291275	0.0406666	0.478215	0.510742	0.701137
ENSG00000169905	TOR1AIP2	0.0251522	0.0351101	0.478253	0.510774	0.701137
ENSG00000181315	ZNF322	0.0491603	0.0686361	0.478336	0.510853	0.701182
ENSG00000136436	CALCOCO2	0.0697332	0.0973912	0.478479	0.510982	0.701295
ENSG00000118514	ALDH8A1	-0.093288	0.13031	0.478552	0.511046	0.701314
ENSG00000205838	TTC23L	0.0935796	0.130733	0.478604	0.511089	0.701314
ENSG00000112182	BACH2	-0.0492756	0.0688511	0.47868	0.511166	0.701356
ENSG00000270130	AC068790.7	-0.105834	0.147899	0.478738	0.511218	0.701363
ENSG00000105220	GPI	-0.0409964	0.0573358	0.479083	0.511546	0.701708
ENSG00000114656	KIAA1257	-0.134475	0.18808	0.479104	0.511563	0.701708
ENSG00000141665	FBXO15	0.119214	0.166811	0.479183	0.511644	0.701755
ENSG00000260296	AC095057.3	0.125382	0.175475	0.479268	0.511725	0.701802
ENSG00000164346	NSA2	-0.0855165	0.119699	0.479326	0.51178	0.701813
ENSG00000286214	AUXG01000058.1	-0.129493	0.181257	0.479454	0.511898	0.701872
ENSG00000204262	COL5A2	-0.0700196	0.0980402	0.479472	0.511916	0.701872
ENSG00000101544	ADNP2	0.0325494	0.045556	0.47953	0.511986	0.701904
ENSG00000173846	PLK3	0.099201	0.138982	0.479731	0.512173	0.702097
ENSG00000245573	BDNF.AS	0.0522134	0.0731725	0.479856	0.51229	0.702193
ENSG00000152990	ADGRA3	-0.0571673	0.0801027	0.479906	0.512354	0.702217
ENSG00000086475	SEPHS1	-0.0345864	0.048454	0.479955	0.512404	0.702221
ENSG00000106733	NMRK1	-0.0682208	0.0955871	0.480013	0.512465	0.702242
ENSG00000185046	ANKS1B	0.0426914	0.0598445	0.480091	0.512538	0.702278
ENSG00000251408	AC113615.1	-0.157962	0.221622	0.48047	0.512914	0.702729
ENSG00000162434	JAK1	0.0388139	0.0544742	0.480737	0.513161	0.703002
ENSG00000072110	ACTN1	-0.109734	0.154033	0.480805	0.513224	0.703025
ENSG00000183049	CAMK1D	-0.0636053	0.0893256	0.481017	0.513441	0.703196
ENSG00000170786	SDR16C5	-0.194731	0.273639	0.481037	0.513461	0.703196
ENSG00000234284	ZNF879	0.0444502	0.0624355	0.481092	0.513514	0.703196
ENSG00000135503	ACVR1B	0.0380173	0.0534173	0.481112	0.513536	0.703196
ENSG00000204970	PCDHA1	-0.131965	0.185498	0.481174	0.5136	0.703219
ENSG00000251192	ZNF674	-0.0545688	0.0767156	0.481234	0.513657	0.703234
ENSG00000164296	TIGD6	0.0645509	0.0907393	0.481305	0.513715	0.70325
ENSG00000278897	AC020951.1	-0.110434	0.155286	0.481442	0.513855	0.703377
ENSG00000250366	TUNAR	0.11844	0.166599	0.481586	0.514	0.703511
ENSG00000174007	CEP19	0.0811341	0.114212	0.481923	0.51435	0.703827
ENSG00000132386	SERPINF1	-0.159948	0.225103	0.481938	0.514368	0.703827
ENSG00000131069	ACSS2	0.0648107	0.0912121	0.481942	0.514371	0.703827
ENSG00000163624	CDS1	-0.040728	0.0573968	0.482292	0.514719	0.704105
ENSG00000188295	ZNF669	0.0969168	0.136508	0.482297	0.514722	0.704105
ENSG00000253729	PRKDC	0.0166876	0.0235131	0.482329	0.514761	0.704105
ENSG00000244560	AC004890.2	-0.0821352	0.11573	0.482332	0.514761	0.704105
ENSG00000087111	PIGS	-0.0237837	0.0335196	0.482434	0.514856	0.70417
ENSG00000129255	MPDU1	-0.0410373	0.0578684	0.482677	0.515091	0.704428
ENSG00000169895	SYAP1	0.0368004	0.051886	0.482735	0.515158	0.704455
ENSG00000116668	SWT1	-0.0333533	0.0470507	0.482842	0.51526	0.704457
ENSG00000145824	CXCL14	-0.177652	0.25064	0.482894	0.515306	0.704457
ENSG00000166908	PIP4K2C	0.0393224	0.0555011	0.48296	0.515359	0.704457
ENSG00000171316	CHD7	0.0507187	0.0715735	0.482999	0.515392	0.704457
ENSG00000127804	METTL16	-0.0222609	0.0314228	0.483	0.515393	0.704457
ENSG00000187239	FNBP1	-0.0606008	0.0855378	0.483095	0.515472	0.704501
ENSG00000159189	C1QC	0.131929	0.186324	0.483229	0.515597	0.704607
ENSG00000281392	AC107204.1	-0.0952419	0.13453	0.483406	0.515752	0.704734
ENSG00000102898	NUTF2	-0.0347364	0.0490558	0.483444	0.515784	0.704734
ENSG00000196376	SLC35F1	0.0819836	0.115829	0.483506	0.515841	0.704749
ENSG00000154305	MIA3	-0.0253143	0.0358011	0.483945	0.516287	0.705294
ENSG00000183864	TOB2	-0.0704294	0.0997054	0.484264	0.516599	0.705656
ENSG00000100503	NIN	-0.03743	0.0529881	0.484373	0.516703	0.705734
ENSG00000076248	UNG	-0.0436855	0.061841	0.484476	0.516795	0.705757
ENSG00000082516	GEMIN5	0.0277149	0.0392566	0.484498	0.516814	0.705757
ENSG00000128272	ATF4	-0.0810998	0.114925	0.484809	0.517099	0.706083
ENSG00000185019	UBOX5	0.0506903	0.0718744	0.485064	0.517349	0.706242
ENSG00000139292	LGR5	0.157954	0.223978	0.485089	0.517376	0.706242
ENSG00000186532	SMYD4	-0.0413723	0.0586829	0.485101	0.517384	0.706242
ENSG00000138439	FAM117B	-0.04245	0.0601983	0.48512	0.517404	0.706242
ENSG00000008324	SS18L2	0.0849114	0.120561	0.48554	0.517792	0.706708
ENSG00000233452	STXBP5.AS1	-0.0752769	0.106917	0.485683	0.517927	0.706779
ENSG00000120049	KCNIP2	-0.104618	0.148514	0.485695	0.517938	0.706779
ENSG00000013016	EHD3	-0.0763555	0.108469	0.486	0.518218	0.707097
ENSG00000227372	TP73.AS1	0.0383098	0.0544724	0.486163	0.518378	0.707226
ENSG00000023287	RB1CC1	0.0233256	0.0331689	0.486195	0.518407	0.707226
ENSG00000178449	COX14	0.0773883	0.110045	0.486429	0.518624	0.707413
ENSG00000178201	VN1R1	-0.0771851	0.109761	0.486448	0.518638	0.707413
ENSG00000231401	AC023481.1	0.0768989	0.109439	0.486662	0.51885	0.707638
ENSG00000237765	FAM200B	0.0590585	0.0840951	0.486782	0.518957	0.707721
ENSG00000198791	CNOT7	0.0657612	0.0936498	0.486946	0.519104	0.707856
ENSG00000118939	UCHL3	0.063593	0.0906024	0.487139	0.5193	0.708059
ENSG00000203805	PLPP4	0.0810879	0.115528	0.48726	0.519411	0.708146
ENSG00000088992	TESC	-0.130966	0.186627	0.487346	0.5195	0.708203
ENSG00000276386	CNTNAP3P2	-0.133517	0.190319	0.487474	0.519611	0.708267
ENSG00000165025	SYK	-0.1137	0.162137	0.48753	0.51967	0.708267
ENSG00000109689	STIM2	0.0540348	0.077068	0.487607	0.519741	0.708267
ENSG00000078269	SYNJ2	-0.143703	0.205024	0.487631	0.519767	0.708267
ENSG00000075234	TTC38	0.0710911	0.101374	0.487641	0.519782	0.708267
ENSG00000144834	TAGLN3	0.0853621	0.121818	0.48785	0.519988	0.708365
ENSG00000186416	NKRF	0.0394964	0.0563672	0.487875	0.520012	0.708365
ENSG00000107249	GLIS3	0.110574	0.157771	0.487901	0.520039	0.708365
ENSG00000115641	FHL2	0.168786	0.240988	0.487951	0.520081	0.708365
ENSG00000183621	ZNF438	-0.0356143	0.0508371	0.487962	0.520089	0.708365
ENSG00000081853	PCDHGA2	-0.0796847	0.113825	0.488151	0.520257	0.708474
ENSG00000172893	DHCR7	-0.076886	0.1098	0.488161	0.520263	0.708474
ENSG00000136527	TRA2B	0.0347855	0.0496694	0.488217	0.520321	0.708489
ENSG00000198356	GET3	0.0633083	0.0905167	0.488669	0.520774	0.708972
ENSG00000212428	AC124303.1	0.0869317	0.124294	0.488673	0.520779	0.708972
ENSG00000272674	PCDHB16	0.0690526	0.0987533	0.488773	0.520883	0.708972
ENSG00000143321	HDGF	0.0307849	0.0440167	0.488803	0.520914	0.708972
ENSG00000169249	ZRSR2	-0.0494142	0.0706779	0.488832	0.520934	0.708972
ENSG00000227097	RPS28P7	0.172359	0.24661	0.488861	0.520959	0.708972
ENSG00000150961	SEC24D	0.094405	0.135146	0.489091	0.521173	0.709185
ENSG00000129151	BBOX1	0.0796867	0.11409	0.489261	0.521326	0.709185
ENSG00000115145	STAM2	0.025923	0.0371172	0.489289	0.521354	0.709185
ENSG00000087095	NLK	0.0374199	0.0535828	0.48932	0.521386	0.709185
ENSG00000182050	MGAT4C	-0.0718196	0.102872	0.489336	0.521399	0.709185
ENSG00000110436	SLC1A2	-0.0839899	0.120251	0.489379	0.521443	0.709185
ENSG00000107020	PLGRKT	0.0547423	0.0784271	0.489425	0.52149	0.709185
ENSG00000105793	GTPBP10	0.0464891	0.0665672	0.489427	0.521493	0.709185
ENSG00000137210	TMEM14B	0.037874	0.0542731	0.489525	0.521588	0.709251
ENSG00000255248	MIR100HG	0.0455301	0.0652519	0.48981	0.521849	0.709516
ENSG00000221930	DENND10P1	-0.0710514	0.10189	0.489839	0.521878	0.709516
ENSG00000140319	SRP14	0.0434841	0.0623568	0.489946	0.521969	0.709576
ENSG00000143761	ARF1	-0.0225279	0.0323276	0.49013	0.522129	0.709702
ENSG00000163349	HIPK1	-0.029231	0.0419295	0.49019	0.522191	0.709702
ENSG00000257585	LINC00609	0.103155	0.14807	0.490255	0.522255	0.709702
ENSG00000110799	VWF	0.128547	0.184482	0.490284	0.522285	0.709702
ENSG00000172020	GAP43	0.0937666	0.134574	0.490305	0.522308	0.709702
ENSG00000198315	ZKSCAN8	-0.0597463	0.0857622	0.490376	0.522374	0.709702
ENSG00000124422	USP22	-0.0271913	0.0390243	0.490416	0.522416	0.709702
ENSG00000175893	ZDHHC21	0.0239834	0.034432	0.490442	0.522439	0.709702
ENSG00000145087	STXBP5L	0.047623	0.0683855	0.490536	0.522533	0.709765
ENSG00000162188	GNG3	0.085491	0.122794	0.490646	0.522621	0.709782
ENSG00000196632	WNK3	-0.037535	0.0539314	0.490678	0.522656	0.709782
ENSG00000107537	PHYH	0.0470744	0.0676104	0.490737	0.522702	0.709782
ENSG00000135862	LAMC1	-0.0460042	0.0661008	0.490797	0.522753	0.709782
ENSG00000101365	IDH3B	0.0583418	0.0838351	0.490833	0.522781	0.709782
ENSG00000171840	NINJ2	0.150467	0.2162	0.490921	0.522876	0.709831
ENSG00000101574	METTL4	-0.0408013	0.0586503	0.490982	0.522928	0.709831
ENSG00000258056	AC009779.3	-0.0567853	0.0816536	0.49101	0.522959	0.709831
ENSG00000114204	SERPINI2	0.155931	0.224213	0.491112	0.523059	0.709903
ENSG00000116954	RRAGC	0.0452081	0.0650433	0.491368	0.523311	0.710173
ENSG00000167323	STIM1	-0.0544339	0.078302	0.491407	0.523352	0.710173
ENSG00000279233	AC122688.3	-0.12241	0.176208	0.491588	0.523514	0.710299
ENSG00000153234	NR4A2	-0.302706	0.435769	0.491616	0.52354	0.710299
ENSG00000221882	OR3A2	-0.150126	0.216295	0.491969	0.523853	0.710659
ENSG00000130958	SLC35D2	0.112919	0.162969	0.492592	0.52445	0.711406
ENSG00000267321	SNHG30	0.0589349	0.0850681	0.492763	0.52461	0.711511
ENSG00000129355	CDKN2D	0.0711009	0.10264	0.49281	0.52466	0.711511
ENSG00000139116	KIF21A	0.0554049	0.0799606	0.492817	0.52467	0.711511
ENSG00000196417	ZNF765	-0.0366533	0.0529368	0.493011	0.524853	0.711695
ENSG00000279555	AC091181.1	-0.0966071	0.139582	0.493073	0.524912	0.711711
ENSG00000116819	TFAP2E	0.0945976	0.136624	0.493133	0.524974	0.711718
ENSG00000100605	ITPK1	-0.205435	0.296895	0.493179	0.525012	0.711718
ENSG00000168887	C2orf68	-0.0371429	0.0537191	0.493499	0.52533	0.711802
ENSG00000113211	PCDHB6	0.0722245	0.104406	0.49352	0.525351	0.711802
ENSG00000035862	TIMP2	-0.125652	0.181692	0.493529	0.525357	0.711802
ENSG00000130649	CYP2E1	-0.109325	0.158087	0.493536	0.525364	0.711802
ENSG00000254629	AP002370.1	0.0648937	0.0938408	0.493549	0.525376	0.711802
ENSG00000234807	LINC01135	0.0899811	0.130156	0.493558	0.525384	0.711802
ENSG00000171469	ZNF561	-0.0241349	0.0349119	0.493574	0.525405	0.711802
ENSG00000182185	RAD51B	-0.0700235	0.101318	0.493689	0.525513	0.711816
ENSG00000116221	MRPL37	0.0364895	0.0527981	0.493807	0.525617	0.711816
ENSG00000171174	RBKS	0.0549938	0.079594	0.493809	0.525622	0.711816
ENSG00000172318	B3GALT1	0.0570639	0.082575	0.493844	0.525661	0.711816
ENSG00000111725	PRKAB1	0.041794	0.0604644	0.493863	0.525675	0.711816
ENSG00000132196	HSD17B7	0.0940944	0.136135	0.493883	0.525699	0.711816
ENSG00000153832	FBXO36	0.0355828	0.0514935	0.493988	0.525807	0.711898
ENSG00000065833	ME1	0.0389698	0.0564168	0.494035	0.525856	0.711901
ENSG00000167461	RAB8A	0.031813	0.0460684	0.494151	0.525969	0.711989
ENSG00000229692	SOS1.IT1	0.0841516	0.12194	0.49432	0.526135	0.712151
ENSG00000088179	PTPN4	0.0296584	0.0429596	0.494384	0.526188	0.712158
ENSG00000138592	USP8	-0.021584	0.0312859	0.494453	0.526257	0.712187
ENSG00000070404	FSTL3	0.0789076	0.114468	0.494909	0.526711	0.712668
ENSG00000138107	ACTR1A	0.0330525	0.0479541	0.494965	0.526763	0.712668
ENSG00000133056	PIK3C2B	0.0600964	0.0872223	0.495008	0.5268	0.712668
ENSG00000188517	COL25A1	-0.149267	0.216643	0.49501	0.526802	0.712668
ENSG00000165973	NELL1	-0.179609	0.260592	0.495095	0.526898	0.712734
ENSG00000161960	EIF4A1	-0.0745532	0.108255	0.495319	0.527097	0.712939
ENSG00000258419	AC022469.1	-0.0545554	0.0792572	0.495424	0.527192	0.713003
ENSG00000132470	ITGB4	-0.163047	0.236859	0.495513	0.527271	0.713046
ENSG00000173372	C1QA	0.14656	0.213047	0.495791	0.527551	0.71336
ENSG00000223336	RNU2.6P	-0.0748493	0.108839	0.495928	0.527682	0.713474
ENSG00000154124	OTULIN	-0.0375422	0.0546169	0.496021	0.527772	0.713519
ENSG00000185710	SMG1P4	-0.142009	0.206569	0.496078	0.527822	0.713519
ENSG00000197580	BCO2	-0.0507651	0.0738711	0.496122	0.527858	0.713519
ENSG00000198846	TOX	-0.0837437	0.121934	0.496381	0.528102	0.713784
ENSG00000166986	MARS1	-0.0209578	0.0305218	0.496584	0.528292	0.713977
ENSG00000287897	AP000465.1	0.0799765	0.11653	0.496681	0.528374	0.714024
ENSG00000113384	GOLPH3	0.0290377	0.0423157	0.496855	0.528544	0.714189
ENSG00000231769	AL035701.1	0.0906184	0.132111	0.496923	0.528606	0.714209
ENSG00000162929	KIAA1841	-0.0317105	0.0462142	0.497005	0.528689	0.714246
ENSG00000143153	ATP1B1	0.0755242	0.110125	0.497113	0.528787	0.714246
ENSG00000273748	ENSG00000273748	0.127116	0.185417	0.497147	0.528821	0.714246
ENSG00000101977	MCF2	0.0812526	0.118488	0.497149	0.528823	0.714246
ENSG00000148175	STOM	0.0776479	0.113364	0.497648	0.529321	0.714854
ENSG00000162618	ADGRL4	0.111645	0.16305	0.49778	0.529457	0.714973
ENSG00000081377	CDC14B	0.0393404	0.0574814	0.497875	0.529546	0.715029
ENSG00000159267	HLCS	0.0454136	0.0663982	0.498263	0.529918	0.715468
ENSG00000279598	AC009948.4	-0.0896079	0.131076	0.498354	0.529997	0.71551
ENSG00000117360	PRPF3	0.0338954	0.0495802	0.498457	0.530092	0.715555
ENSG00000146701	MDH2	-0.0376266	0.0550419	0.498487	0.530126	0.715555
ENSG00000200314	AL109920.1	0.104027	0.152221	0.498616	0.530259	0.715671
ENSG00000242428	C3orf67.AS1	0.122881	0.17989	0.498803	0.530421	0.715764
ENSG00000188596	CFAP54	0.147496	0.215985	0.498812	0.530434	0.715764
ENSG00000189157	FAM47E	0.0773644	0.113306	0.498879	0.530503	0.715764
ENSG00000100209	HSCB	-0.045563	0.0667163	0.498901	0.530518	0.715764
ENSG00000173145	NOC3L	0.0409771	0.0600241	0.499063	0.530677	0.715914
ENSG00000131771	PPP1R1B	0.109678	0.160654	0.499168	0.530783	0.715964
ENSG00000100796	PPP4R3A	0.0222661	0.0326256	0.499189	0.530809	0.715964
ENSG00000149792	MRPL49	0.0276692	0.0405891	0.499568	0.531175	0.716393
ENSG00000135999	EPC2	-0.0302256	0.0443504	0.499788	0.531395	0.716625
ENSG00000170153	RNF150	0.0832841	0.122219	0.499957	0.531546	0.716748
ENSG00000131845	AC005261.1	0.0424381	0.0623159	0.499991	0.531581	0.716748
ENSG00000151632	AKR1C2	-0.186204	0.273736	0.500592	0.532144	0.717395
ENSG00000287355	AL451123.2	-0.0708025	0.104069	0.500639	0.532185	0.717395
ENSG00000095203	EPB41L4B	-0.099434	0.146225	0.500734	0.532288	0.717395
ENSG00000048707	VPS13D	0.014759	0.0216985	0.500738	0.532292	0.717395
ENSG00000089737	DDX24	0.1892	0.278351	0.500802	0.532358	0.717395
ENSG00000133256	PDE6B	-0.0866594	0.127468	0.50083	0.532383	0.717395
ENSG00000159202	UBE2Z	-0.0320551	0.0471518	0.500845	0.532394	0.717395
ENSG00000286601	AC007563.4	0.124283	0.182812	0.500956	0.532496	0.717468
ENSG00000169118	CSNK1G1	0.0494961	0.0728597	0.501154	0.532675	0.717564
ENSG00000182810	DDX28	-0.0741513	0.109175	0.501242	0.532766	0.717564
ENSG00000187416	LHFPL3	0.0556179	0.0818661	0.501245	0.53277	0.717564
ENSG00000204147	ASAH2B	0.075072	0.110535	0.501256	0.532781	0.717564
ENSG00000034677	RNF19A	0.045891	0.067591	0.501283	0.532806	0.717564
ENSG00000100242	SUN2	-0.0905584	0.133493	0.501753	0.533253	0.718041
ENSG00000213066	FGFR1OP	-0.0389313	0.057404	0.501756	0.533256	0.718041
ENSG00000141380	SS18	0.034398	0.0507175	0.501848	0.533345	0.718047
ENSG00000242082	SLC5A4.AS1	-0.201221	0.296693	0.501856	0.533356	0.718047
ENSG00000103005	USB1	-0.0974724	0.143727	0.501996	0.533493	0.718136
ENSG00000253973	AC079296.1	-0.0883778	0.13036	0.50202	0.533517	0.718136
ENSG00000106477	CEP41	-0.0407013	0.0600692	0.502147	0.533636	0.718231
ENSG00000203663	OR2L2	0.247532	0.365414	0.502254	0.533732	0.718296
ENSG00000127589	TUBBP1	-0.0663138	0.0978819	0.502311	0.533782	0.718299
ENSG00000105393	BABAM1	0.0384518	0.056778	0.502473	0.533936	0.718442
ENSG00000184984	CHRM5	-0.246779	0.364498	0.502709	0.534157	0.718675
ENSG00000082068	WDR70	0.0239812	0.0354474	0.502802	0.534234	0.718714
ENSG00000185418	TARS3	0.0290821	0.042997	0.502899	0.534328	0.718776
ENSG00000113812	ACTR8	-0.0267901	0.0396232	0.503168	0.534586	0.71906
ENSG00000137070	IL11RA	-0.0671699	0.099368	0.503263	0.534686	0.719129
ENSG00000108852	MPP2	-0.0474316	0.0701845	0.503361	0.534782	0.719195
ENSG00000276115	AC026356.2	0.0489903	0.0725285	0.503472	0.534877	0.719257
ENSG00000135218	CD36	-0.223761	0.331203	0.50361	0.535015	0.719327
ENSG00000169621	APLF	0.0610188	0.0903197	0.50362	0.535024	0.719327
ENSG00000163453	IGFBP7	0.0737166	0.109171	0.503723	0.535132	0.719408
ENSG00000062485	CS	-0.0307895	0.0456079	0.503815	0.535225	0.719469
ENSG00000131781	FMO5	-0.0715345	0.105994	0.503939	0.53535	0.719572
ENSG00000196284	SUPT3H	0.0367021	0.0543965	0.504052	0.535455	0.719649
ENSG00000159905	ZNF221	0.0503369	0.074634	0.504108	0.535503	0.71965
ENSG00000129103	SUMF2	-0.0332199	0.0492679	0.504221	0.53561	0.719729
ENSG00000138134	STAMBPL1	-0.0531714	0.078864	0.504365	0.535758	0.719863
ENSG00000225299	AL139240.1	-0.112385	0.166675	0.504443	0.53585	0.719923
ENSG00000152402	GUCY1A2	0.0832776	0.123597	0.504752	0.536146	0.720256
ENSG00000134222	PSRC1	0.120355	0.178766	0.504861	0.536236	0.720313
ENSG00000104643	MTMR9	-0.130644	0.194104	0.505093	0.536472	0.720566
ENSG00000166342	NETO1	0.0672415	0.099892	0.505155	0.536536	0.720587
ENSG00000124191	TOX2	-0.193605	0.287754	0.505246	0.536623	0.720628
ENSG00000127081	ZNF484	0.0303738	0.0451594	0.505277	0.536662	0.720628
ENSG00000156687	UNC5D	-0.0933634	0.138865	0.505441	0.536807	0.720757
ENSG00000242539	AC007620.2	-0.0916805	0.136469	0.505882	0.537233	0.721266
ENSG00000145912	NHP2	0.0685525	0.102057	0.505942	0.537294	0.721282
ENSG00000108830	RND2	-0.0672644	0.100225	0.506196	0.53754	0.721549
ENSG00000122779	TRIM24	-0.0261879	0.0390333	0.506443	0.537788	0.721817
ENSG00000137142	IGFBPL1	0.0681771	0.101653	0.506703	0.538038	0.722089
ENSG00000143067	ZNF697	-0.0619051	0.0923696	0.50679	0.538124	0.72214
ENSG00000117408	IPO13	-0.038346	0.0572231	0.506837	0.538174	0.722142
ENSG00000114251	WNT5A	0.13056	0.194929	0.507046	0.538393	0.722293
ENSG00000241399	CD302	-0.0511719	0.0763985	0.507142	0.538494	0.722293
ENSG00000196549	MME	0.123515	0.1844	0.507247	0.538604	0.722293
ENSG00000075391	RASAL2	0.0260265	0.0388785	0.507267	0.538621	0.722293
ENSG00000146477	SLC22A3	-0.0739613	0.110438	0.507317	0.538665	0.722293
ENSG00000135249	RINT1	0.0279567	0.0417686	0.507336	0.538683	0.722293
ENSG00000163682	RPL9	0.0590962	0.0882941	0.507344	0.538692	0.722293
ENSG00000261770	AC006504.1	-0.107176	0.160052	0.507363	0.538713	0.722293
ENSG00000145934	TENM2	-0.0697766	0.104235	0.507386	0.538734	0.722293
ENSG00000176046	NUPR1	0.110546	0.165151	0.50742	0.538767	0.722293
ENSG00000049860	HEXB	0.0689833	0.103078	0.507503	0.538844	0.722333
ENSG00000007392	LUC7L	0.0424554	0.0634747	0.507632	0.538979	0.722399
ENSG00000139291	TMEM19	0.0571497	0.0854011	0.507643	0.53899	0.722399
ENSG00000030110	BAK1	0.0449279	0.0671573	0.507766	0.539129	0.722521
ENSG00000166473	PKD1L2	0.126876	0.189786	0.507841	0.539197	0.722548
ENSG00000235903	CPB2.AS1	0.10395	0.155572	0.508058	0.539393	0.722665
ENSG00000168724	DNAJC21	0.023342	0.0349156	0.508062	0.539397	0.722665
ENSG00000108947	EFNB3	-0.0564555	0.0844884	0.508151	0.539475	0.722665
ENSG00000250462	LRRC37BP1	0.0524542	0.0785206	0.508151	0.539476	0.722665
ENSG00000037749	MFAP3	-0.0272933	0.0408525	0.50822	0.53954	0.722686
ENSG00000257261	AC008014.1	-0.0610822	0.0914422	0.508288	0.539609	0.722714
ENSG00000164975	SNAPC3	0.0265382	0.039725	0.508363	0.539699	0.72277
ENSG00000188818	ZDHHC11	-0.187897	0.281457	0.508431	0.539768	0.722798
ENSG00000214719	AC005562.1	-0.0709896	0.106449	0.508872	0.540206	0.72332
ENSG00000281160	AC018358.1	-0.216156	0.324297	0.509202	0.54051	0.723663
ENSG00000213762	ZNF134	0.0228016	0.0342333	0.509394	0.540698	0.72385
ENSG00000155099	PIP4P2	-0.0424438	0.0637174	0.509577	0.540879	0.723995
ENSG00000120963	ZNF706	0.0334886	0.0502904	0.509603	0.540903	0.723995
ENSG00000113300	CNOT6	0.028749	0.0431863	0.509734	0.541043	0.724118
ENSG00000115998	C2orf42	-0.0376129	0.0565367	0.509887	0.541189	0.724249
ENSG00000109771	LRP2BP	0.0799676	0.120277	0.510154	0.541428	0.724454
ENSG00000057294	PKP2	-0.108941	0.163818	0.510167	0.541438	0.724454
ENSG00000270953	AC007938.3	-0.0942019	0.141667	0.510318	0.541579	0.724578
ENSG00000196730	DAPK1	-0.0519531	0.0782063	0.510726	0.541983	0.72501
ENSG00000116120	FARSB	0.042412	0.0638803	0.510744	0.541999	0.72501
ENSG00000151014	NOCT	0.105515	0.159019	0.511102	0.542321	0.725377
ENSG00000143363	PRUNE1	-0.028259	0.0425968	0.511182	0.542396	0.725413
ENSG00000143198	MGST3	0.0323896	0.0488596	0.511496	0.542686	0.725736
ENSG00000171793	CTPS1	-0.0336889	0.0508681	0.511896	0.543071	0.726186
ENSG00000183196	CHST6	0.114923	0.17358	0.512024	0.543205	0.726295
ENSG00000164024	METAP1	-0.0323583	0.0488799	0.512075	0.543249	0.726295
ENSG00000179010	MRFAP1	0.0477482	0.0721643	0.512289	0.543453	0.726503
ENSG00000188921	HACD4	-0.0711714	0.107594	0.512515	0.543672	0.726732
ENSG00000136010	ALDH1L2	0.0593413	0.0897195	0.512562	0.543727	0.726741
ENSG00000198718	TOGARAM1	0.0356696	0.0539434	0.512667	0.543823	0.726804
ENSG00000076043	REXO2	0.0323494	0.0489515	0.512806	0.543955	0.726913
ENSG00000241288	LINC02614	-0.131625	0.199196	0.512846	0.544001	0.726913
ENSG00000157216	SSBP3	-0.0466717	0.0706444	0.512925	0.544077	0.726942
ENSG00000082482	KCNK2	0.0953108	0.144268	0.513042	0.544207	0.726942
ENSG00000015676	NUDCD3	0.0291761	0.044164	0.513055	0.544221	0.726942
ENSG00000106263	EIF3B	-0.0263589	0.0399227	0.513076	0.544244	0.726942
ENSG00000137221	TJAP1	-0.0826777	0.125228	0.513097	0.544264	0.726942
ENSG00000034152	MAP2K3	-0.0872171	0.132084	0.513253	0.544426	0.727047
ENSG00000233954	UQCRHL	0.0592051	0.0897067	0.513351	0.544516	0.727047
ENSG00000131828	PDHA1	0.0304408	0.0461247	0.513362	0.544525	0.727047
ENSG00000223960	CHROMR	-0.0706411	0.107068	0.513375	0.544539	0.727047
ENSG00000136098	NEK3	0.078602	0.119119	0.513429	0.544584	0.727047
ENSG00000111667	USP5	0.0454062	0.0688229	0.513497	0.544643	0.72706
ENSG00000181004	BBS12	0.064495	0.0977521	0.513593	0.54474	0.727126
ENSG00000236114	AL450326.2	-0.084971	0.128805	0.513652	0.544793	0.727132
ENSG00000186318	BACE1	0.0526964	0.0799243	0.513767	0.544903	0.727178
ENSG00000276417	AC092111.2	-0.0695389	0.105476	0.513795	0.544924	0.727178
ENSG00000180611	MB21D2	0.081232	0.123218	0.513928	0.54505	0.727281
ENSG00000131844	MCCC2	0.0467874	0.0709783	0.513975	0.545099	0.727283
ENSG00000158195	WASF2	-0.0762949	0.115785	0.51413	0.545245	0.727412
ENSG00000171759	PAH	0.206317	0.313161	0.514202	0.545312	0.727437
ENSG00000183346	CABCOCO1	0.15184	0.230612	0.514342	0.545458	0.727552
ENSG00000153071	DAB2	0.0677514	0.102881	0.514381	0.545494	0.727552
ENSG00000099282	TSPAN15	0.101227	0.153777	0.51444	0.545549	0.727555
ENSG00000198128	OR2L3	0.263395	0.400282	0.514489	0.545594	0.727555
ENSG00000051620	HEBP2	0.0480216	0.0730019	0.514623	0.54574	0.727632
ENSG00000135185	TMEM243	-0.0364435	0.0554017	0.51463	0.545748	0.727632
ENSG00000174132	FAM174A	-0.0562006	0.0854421	0.514763	0.545876	0.727738
ENSG00000116260	QSOX1	-0.0454489	0.0690881	0.514826	0.545939	0.727757
ENSG00000272622	AC010735.2	-0.0834237	0.126871	0.514898	0.546003	0.727778
ENSG00000215305	VPS16	-0.0292096	0.0444246	0.515036	0.546138	0.727831
ENSG00000099622	CIRBP	-0.0471178	0.0716806	0.515037	0.546139	0.727831
ENSG00000018236	CNTN1	0.0657085	0.100003	0.515207	0.546292	0.727944
ENSG00000176261	ZBTB8OS	0.0292776	0.0445646	0.515266	0.546347	0.727944
ENSG00000120729	MYOT	0.133965	0.203873	0.515295	0.546369	0.727944
ENSG00000160218	TRAPPC10	0.0307529	0.0468388	0.515415	0.546491	0.728042
ENSG00000187164	SHTN1	-0.0801864	0.12223	0.515758	0.546837	0.728372
ENSG00000112294	ALDH5A1	0.0276409	0.042124	0.51577	0.546845	0.728372
ENSG00000235453	SMIM27	-0.0564168	0.086014	0.515839	0.546913	0.728372
ENSG00000152669	CCNO	-0.190585	0.290429	0.515856	0.546933	0.728372
ENSG00000108349	CASC3	-0.0386634	0.0589547	0.516112	0.547181	0.728639
ENSG00000176396	EID2	0.0755287	0.115217	0.516178	0.547236	0.728647
ENSG00000137491	SLCO2B1	-0.0710911	0.10853	0.51639	0.547453	0.728871
ENSG00000143303	RRNAD1	-0.04274	0.0652967	0.5167	0.547753	0.729181
ENSG00000006715	VPS41	0.0378826	0.0578505	0.516736	0.547782	0.729181
ENSG00000102390	PBDC1	-0.0340852	0.0520598	0.516802	0.547845	0.729191
ENSG00000078814	MYH7B	-0.106461	0.162646	0.516912	0.547957	0.729191
ENSG00000104419	NDRG1	0.107288	0.163996	0.516916	0.547961	0.729191
ENSG00000089041	P2RX7	0.0911482	0.139297	0.516938	0.547984	0.729191
ENSG00000188730	VWC2	-0.111394	0.170293	0.517073	0.548122	0.729271
ENSG00000249896	LINC02495	-0.0740328	0.113181	0.517086	0.548141	0.729271
ENSG00000149932	TMEM219	-0.0321394	0.0491693	0.517274	0.548314	0.729437
ENSG00000175130	MARCKSL1	0.0764485	0.116947	0.517347	0.548383	0.729463
ENSG00000015568	RGPD5	-0.084077	0.128731	0.51761	0.548659	0.729767
ENSG00000132205	EMILIN2	-0.119071	0.182359	0.517827	0.548846	0.729872
ENSG00000175318	GRAMD2A	-0.0784511	0.120155	0.517846	0.548863	0.729872
ENSG00000258636	AL121821.2	-0.11635	0.178182	0.517917	0.548927	0.729872
ENSG00000284968	AC093827.4	0.0795062	0.12176	0.517922	0.548932	0.729872
ENSG00000072682	P4HA2	0.128787	0.197372	0.518106	0.549103	0.730035
ENSG00000064655	EYA2	-0.0769786	0.11806	0.518412	0.549374	0.730293
ENSG00000105866	SP4	0.0293951	0.0450875	0.518459	0.549425	0.730293
ENSG00000157540	DYRK1A	0.0237566	0.0364512	0.518494	0.549463	0.730293
ENSG00000066032	CTNNA2	0.0489403	0.0750776	0.518518	0.549492	0.730293
ENSG00000119403	PHF19	-0.0555485	0.0852599	0.518738	0.549679	0.730443
ENSG00000058262	SEC61A1	-0.0280296	0.043018	0.518811	0.549752	0.730443
ENSG00000079156	OSBPL6	-0.0373002	0.0572811	0.518851	0.549793	0.730443
ENSG00000169410	PTPN9	0.0549589	0.0843879	0.518901	0.549838	0.730443
ENSG00000150457	LATS2	0.0835951	0.128376	0.518957	0.549892	0.730443
ENSG00000173852	DPY19L1	0.0649498	0.0997454	0.51897	0.549908	0.730443
ENSG00000100227	POLDIP3	-0.0230608	0.0354192	0.519018	0.549957	0.730443
ENSG00000104490	NCALD	-0.195341	0.300009	0.519104	0.550038	0.730443
ENSG00000170921	TANC2	-0.0631582	0.0970261	0.519108	0.550041	0.730443
ENSG00000108091	CCDC6	0.0464051	0.0712849	0.519193	0.550134	0.7305
ENSG00000142733	MAP3K6	0.166075	0.255234	0.519387	0.550324	0.730613
ENSG00000150867	PIP4K2A	0.0968509	0.148945	0.519445	0.550387	0.730613
ENSG00000167642	SPINT2	0.0739299	0.113671	0.519464	0.550403	0.730613
ENSG00000174705	SH3PXD2B	0.103136	0.158587	0.519486	0.550428	0.730613
ENSG00000243660	ZNF487	-0.0649195	0.0998655	0.519558	0.5505	0.730613
ENSG00000204843	DCTN1	-0.0204717	0.0314924	0.519569	0.55051	0.730613
ENSG00000134825	TMEM258	0.0442842	0.0681341	0.519736	0.550672	0.730713
ENSG00000232034	AC092168.2	-0.096884	0.149104	0.519747	0.550683	0.730713
ENSG00000185052	SLC24A3	0.0593302	0.0913033	0.519826	0.550756	0.730747
ENSG00000108474	PIGL	0.0456662	0.0703101	0.52014	0.55107	0.731099
ENSG00000100592	DAAM1	-0.0649323	0.10003	0.520264	0.551185	0.731186
ENSG00000255052	FAM66D	0.209702	0.323256	0.520422	0.551345	0.731318
ENSG00000162999	DUSP19	0.0682069	0.105095	0.520456	0.551382	0.731318
ENSG00000169220	RGS14	-0.153971	0.23729	0.52054	0.551456	0.731352
ENSG00000109063	MYH3	0.0712474	0.109877	0.520712	0.551634	0.731418
ENSG00000124126	PREX1	-0.0663497	0.102351	0.520717	0.551642	0.731418
ENSG00000068796	KIF2A	0.0293286	0.0452229	0.520756	0.55168	0.731418
ENSG00000173812	EIF1	-0.0367592	0.0566836	0.520779	0.551701	0.731418
ENSG00000183431	SF3A3	0.0419083	0.0646543	0.520864	0.551793	0.731418
ENSG00000165813	CCDC186	0.0318919	0.0492088	0.520927	0.551847	0.731418
ENSG00000279329	AC020910.6	-0.0465776	0.0718884	0.520936	0.551856	0.731418
ENSG00000131389	SLC6A6	0.0805207	0.124256	0.520972	0.551894	0.731418
ENSG00000178409	BEND3	-0.095731	0.14772	0.521059	0.551972	0.731451
ENSG00000155868	MED7	0.0320356	0.0494533	0.521117	0.552017	0.731451
ENSG00000122679	RAMP3	0.142439	0.21997	0.521177	0.552073	0.731462
ENSG00000154478	GPR26	-0.242	0.373575	0.521228	0.552124	0.731465
ENSG00000100483	VCPKMT	0.0550766	0.0851003	0.521396	0.55227	0.731559
ENSG00000229127	KANSL1L.AS1	0.0644145	0.0995235	0.521479	0.552345	0.731559
ENSG00000172667	ZMAT3	0.0264605	0.0408861	0.521513	0.552375	0.731559
ENSG00000120860	WASHC3	0.0429804	0.0664315	0.521529	0.55239	0.731559
ENSG00000229337	AC079305.4	0.0604635	0.0934247	0.521615	0.552468	0.731578
ENSG00000101474	APMAP	0.0499812	0.0772549	0.521649	0.552501	0.731578
ENSG00000059377	TBXAS1	-0.113536	0.175608	0.521926	0.552757	0.731792
ENSG00000144406	UNC80	-0.0474364	0.0733728	0.521938	0.552772	0.731792
ENSG00000101746	NOL4	0.0541361	0.0837425	0.521972	0.552809	0.731792
ENSG00000285578	AL035696.4	0.513753	0.794849	0.52204	0.552873	0.731812
ENSG00000237461	AL359710.1	0.0736447	0.11408	0.522553	0.553382	0.732239
ENSG00000114982	KANSL3	-0.0287208	0.0444862	0.522626	0.553445	0.732239
ENSG00000230989	HSBP1	0.0538091	0.0833721	0.522645	0.553465	0.732239
ENSG00000100416	TRMU	-0.0570785	0.0884153	0.52265	0.553469	0.732239
ENSG00000135924	DNAJB2	0.0489271	0.0757927	0.522672	0.55349	0.732239
ENSG00000285219	HULC	0.0693324	0.10744	0.522707	0.553535	0.732239
ENSG00000243667	WDR92	-0.0759901	0.117731	0.522724	0.553552	0.732239
ENSG00000116237	ICMT	-0.0481243	0.074564	0.522754	0.553585	0.732239
ENSG00000105176	URI1	0.0324907	0.0503687	0.52287	0.553703	0.732286
ENSG00000215475	SIAH3	0.0432945	0.0671409	0.522911	0.553741	0.732286
ENSG00000134882	UBAC2	0.0285923	0.0443458	0.522958	0.553783	0.732286
ENSG00000102393	GLA	0.0596699	0.0925298	0.522989	0.553815	0.732286
ENSG00000153012	LGI2	-0.191948	0.297735	0.523102	0.553935	0.73238
ENSG00000118523	CCN2	-0.164324	0.255053	0.523372	0.554195	0.73266
ENSG00000109452	INPP4B	-0.0403649	0.0627127	0.523883	0.554684	0.733241
ENSG00000213593	TMX2	0.0303631	0.0472013	0.524017	0.554809	0.733253
ENSG00000119718	EIF2B2	-0.0535329	0.083243	0.524027	0.554819	0.733253
ENSG00000118322	ATP10B	-0.0899984	0.139955	0.52405	0.554839	0.733253
ENSG00000105372	RPS19	0.03131	0.0487097	0.524222	0.554998	0.733372
ENSG00000219507	FTH1P8	-0.064275	0.0999994	0.524244	0.555026	0.733372
ENSG00000132541	RIDA	0.0499314	0.0777611	0.524655	0.5554	0.733801
ENSG00000091986	CCDC80	0.111949	0.174427	0.524955	0.555683	0.733992
ENSG00000148288	GBGT1	-0.0915852	0.142706	0.524976	0.555701	0.733992
ENSG00000101850	GPR143	-0.0549124	0.085545	0.524997	0.555724	0.733992
ENSG00000214182	PTMAP5	0.0577332	0.0899941	0.525035	0.55575	0.733992
ENSG00000165502	RPL36AL	0.0503901	0.0785432	0.525114	0.555827	0.733992
ENSG00000185404	SP140L	0.0668514	0.104231	0.525125	0.555837	0.733992
ENSG00000234912	SNHG20	-0.0372527	0.0580967	0.525333	0.556011	0.734158
ENSG00000100372	SLC25A17	0.0441198	0.0688317	0.525485	0.55615	0.734222
ENSG00000233087	RAB6D	-0.0617152	0.0963112	0.525506	0.556171	0.734222
ENSG00000084693	AGBL5	-0.0342799	0.0534734	0.525542	0.556206	0.734222
ENSG00000127083	OMD	-0.152503	0.237924	0.525599	0.556268	0.734239
ENSG00000252835	SCARNA21	0.0495151	0.0773175	0.525851	0.55652	0.734382
ENSG00000242419	PCDHGC4	-0.0807407	0.126088	0.525888	0.556561	0.734382
ENSG00000257800	FNBP1P1	-0.075982	0.118687	0.525891	0.556564	0.734382
ENSG00000286219	NOTCH2NLC	-0.100377	0.156756	0.5259	0.556574	0.734382
ENSG00000180376	CCDC66	-0.0382847	0.0597796	0.525947	0.556621	0.734382
ENSG00000162614	NEXN	-0.0826966	0.129232	0.526073	0.556732	0.734421
ENSG00000182985	CADM1	0.0550523	0.0860595	0.526205	0.556857	0.734421
ENSG00000104313	EYA1	0.187366	0.292828	0.526212	0.556863	0.734421
ENSG00000274421	AL162390.2	0.0615591	0.0962328	0.526213	0.556864	0.734421
ENSG00000107949	BCCIP	-0.0327176	0.0511477	0.526328	0.556965	0.734421
ENSG00000262619	LINC00621	-0.0886576	0.138643	0.526355	0.55699	0.734421
ENSG00000112319	EYA4	0.125539	0.196289	0.526399	0.557033	0.734421
ENSG00000203739	AL645568.1	0.057581	0.0900359	0.526416	0.557051	0.734421
ENSG00000255302	EID1	0.0617069	0.0965213	0.526561	0.557184	0.734421
ENSG00000137968	SLC44A5	0.0896714	0.140253	0.526641	0.557264	0.734421
ENSG00000267058	AC006213.2	0.0537447	0.0841157	0.526696	0.55732	0.734421
ENSG00000128581	IFT22	0.0449321	0.0703062	0.5267	0.557322	0.734421
ENSG00000106772	PRUNE2	-0.0727162	0.113849	0.526846	0.557458	0.734421
ENSG00000133818	RRAS2	0.0310707	0.0486228	0.526858	0.557471	0.734421
ENSG00000158526	TSR2	0.037597	0.0588556	0.526888	0.557502	0.734421
ENSG00000286496	AL359764.1	-0.12501	0.195697	0.526891	0.557506	0.734421
ENSG00000162595	DIRAS3	-0.119042	0.186413	0.526918	0.557534	0.734421
ENSG00000257083	AC073530.1	-0.0725599	0.113578	0.526962	0.557585	0.734421
ENSG00000163319	MRPS18C	0.0564534	0.0883921	0.526972	0.557589	0.734421
ENSG00000226124	FTCDNL1	0.0445616	0.06978	0.527015	0.557627	0.734421
ENSG00000122644	ARL4A	-0.0623695	0.0976737	0.527158	0.557777	0.734554
ENSG00000224086	AC245452.1	-0.0821452	0.12876	0.527319	0.557936	0.734594
ENSG00000275383	AC126773.6	0.125976	0.197464	0.52732	0.557938	0.734594
ENSG00000094916	CBX5	-0.0284054	0.0445154	0.527336	0.557957	0.734594
ENSG00000261115	TMEM178B	-0.0397832	0.0623716	0.527402	0.55802	0.734594
ENSG00000183098	GPC6	0.0459385	0.0720122	0.52745	0.558068	0.734594
ENSG00000132570	PCBD2	-0.0365049	0.0572272	0.527471	0.5581	0.734594
ENSG00000237651	C2orf74	0.0574327	0.0901066	0.527695	0.558315	0.734776
ENSG00000132294	EFR3A	0.0480361	0.0753302	0.527722	0.558336	0.734776
ENSG00000183624	HMCES	0.0304366	0.0477663	0.527817	0.558423	0.734776
ENSG00000054523	KIF1B	-0.0172588	0.027086	0.527825	0.558434	0.734776
ENSG00000171476	HOPX	0.0829634	0.130215	0.527965	0.558545	0.734858
ENSG00000172007	RAB33B	0.0461602	0.0724749	0.528103	0.558675	0.734909
ENSG00000117362	APH1A	0.0297033	0.0466485	0.528107	0.558681	0.734909
ENSG00000205659	LIN52	-0.027605	0.0433417	0.52821	0.558779	0.734974
ENSG00000158828	PINK1	-0.035646	0.0559959	0.528316	0.558879	0.735026
ENSG00000064042	LIMCH1	0.0416502	0.0654174	0.528358	0.558917	0.735026
ENSG00000166206	GABRB3	0.0553958	0.0870862	0.528522	0.559076	0.735101
ENSG00000166343	MSS51	0.0375526	0.0590412	0.528562	0.559116	0.735101
ENSG00000132581	SDF2	0.0397721	0.0625157	0.528566	0.55912	0.735101
ENSG00000279203	AC005785.2	-0.0926789	0.145807	0.528828	0.559366	0.73536
ENSG00000236914	LINC01852	-0.101556	0.159812	0.52893	0.559468	0.735415
ENSG00000102897	LYRM1	-0.0441222	0.0694393	0.528971	0.559506	0.735415
ENSG00000110200	ANAPC15	-0.047552	0.0748807	0.52921	0.559742	0.735661
ENSG00000115761	NOL10	-0.0216428	0.0340794	0.5294	0.559929	0.735843
ENSG00000262919	CCNQ	-0.058949	0.0928891	0.529583	0.560108	0.735886
ENSG00000174600	CMKLR1	-0.122483	0.193026	0.529631	0.56015	0.735886
ENSG00000250329	KDELC1P1	-0.088117	0.138913	0.529665	0.560181	0.735886
ENSG00000051382	PIK3CB	0.0344171	0.0542453	0.529677	0.560194	0.735886
ENSG00000150760	DOCK1	-0.0496529	0.0782802	0.529687	0.560207	0.735886
ENSG00000104714	ERICH1	0.0612462	0.0966359	0.530229	0.560696	0.736464
ENSG00000172671	ZFAND4	-0.0681198	0.107528	0.530297	0.560753	0.736475
ENSG00000285667	AC012291.3	-0.0715129	0.112898	0.53035	0.560809	0.736484
ENSG00000238098	ABCA17P	-0.0801699	0.126615	0.530511	0.560954	0.73657
ENSG00000128694	OSGEPL1	0.049432	0.0780781	0.530556	0.561003	0.73657
ENSG00000250634	LINC01182	0.0916157	0.144729	0.530616	0.561061	0.73657
ENSG00000258725	PRC1.AS1	0.0731575	0.115572	0.530626	0.56107	0.73657
ENSG00000148019	CEP78	0.0290154	0.0459004	0.531183	0.561583	0.737125
ENSG00000100218	RSPH14	0.0720498	0.11395	0.531191	0.561591	0.737125
ENSG00000120992	LYPLA1	0.041382	0.0655184	0.531525	0.561884	0.737445
ENSG00000129473	BCL2L2	-0.0314715	0.0498635	0.531821	0.562162	0.737746
ENSG00000136153	LMO7	0.0642059	0.101757	0.532045	0.562348	0.737786
ENSG00000253276	CCDC71L	0.0738282	0.117032	0.532132	0.562438	0.737786
ENSG00000114200	BCHE	0.0737242	0.116903	0.532149	0.562457	0.737786
ENSG00000163933	RFT1	0.0326882	0.0518355	0.532169	0.562477	0.737786
ENSG00000107771	CCSER2	0.0272198	0.0431648	0.532176	0.562484	0.737786
ENSG00000135211	TMEM60	-0.0516238	0.081873	0.53222	0.562529	0.737786
ENSG00000004455	AK2	0.0312018	0.0494983	0.532231	0.562536	0.737786
ENSG00000198142	SOWAHC	0.0715254	0.113516	0.532613	0.562907	0.738184
ENSG00000127922	SEM1	0.0314616	0.0499493	0.53265	0.562938	0.738184
ENSG00000213551	DNAJC9	-0.0255322	0.0405499	0.532794	0.563076	0.7383
ENSG00000168653	NDUFS5	0.0479506	0.0761867	0.532864	0.563145	0.738327
ENSG00000136888	ATP6V1G1	0.0460956	0.0732399	0.532969	0.563251	0.73836
ENSG00000183783	KCTD8	0.0850813	0.13519	0.53299	0.563268	0.73836
ENSG00000159884	CCDC107	-0.0456799	0.0726382	0.533298	0.563546	0.73866
ENSG00000197937	ZNF347	0.0418911	0.0666788	0.533597	0.563825	0.738961
ENSG00000141040	ZNF287	0.0293483	0.0467431	0.533949	0.564152	0.739317
ENSG00000173013	CCDC96	-0.0891984	0.142093	0.534025	0.564238	0.739317
ENSG00000083457	ITGAE	0.0509551	0.0811787	0.534061	0.564274	0.739317
ENSG00000181804	SLC9A9	0.0563558	0.0897691	0.534106	0.56432	0.739317
ENSG00000138795	LEF1	-0.0783616	0.124861	0.534127	0.564343	0.739317
ENSG00000261728	AL138690.1	0.123594	0.196922	0.534208	0.564416	0.73935
ENSG00000248283	CCNL2P1	0.0823735	0.131319	0.534328	0.564526	0.739372
ENSG00000125257	ABCC4	0.0624033	0.0995211	0.534385	0.564584	0.739372
ENSG00000254101	LINC02055	-0.168953	0.269478	0.534432	0.56463	0.739372
ENSG00000183943	PRKX	-0.114102	0.181913	0.534464	0.564665	0.739372
ENSG00000184678	H2BC21	-0.0628993	0.100311	0.53448	0.564679	0.739372
ENSG00000151834	GABRA2	-0.052653	0.0839775	0.534623	0.564809	0.739395
ENSG00000187105	HEATR4	-0.0856258	0.136629	0.534702	0.564892	0.739395
ENSG00000247157	LINC01252	0.0918819	0.146629	0.534749	0.564936	0.739395
ENSG00000011275	RNF216	-0.0248657	0.0396715	0.534752	0.564938	0.739395
ENSG00000146360	GPR6	-0.170708	0.272356	0.534756	0.564942	0.739395
ENSG00000117394	SLC2A1	0.081576	0.130212	0.534843	0.565023	0.739417
ENSG00000277767	AL442128.2	-0.0912147	0.145571	0.534875	0.565057	0.739417
ENSG00000124788	ATXN1	-0.0395782	0.0632034	0.535025	0.5652	0.739539
ENSG00000165819	METTL3	0.0239311	0.0382439	0.53532	0.565479	0.739839
ENSG00000166788	SAAL1	0.0446349	0.0713653	0.535418	0.565569	0.739893
ENSG00000104904	OAZ1	0.0454107	0.07262	0.5356	0.565748	0.740063
ENSG00000137672	TRPC6	-0.127359	0.203779	0.535717	0.565856	0.740139
ENSG00000141642	ELAC1	-0.0512446	0.0820167	0.535832	0.565972	0.740213
ENSG00000143756	FBXO28	0.0294816	0.0471784	0.535874	0.566011	0.740213
ENSG00000013392	RWDD2A	0.0400694	0.0641288	0.536025	0.566151	0.740317
ENSG00000234336	JAZF1.AS1	0.123429	0.19766	0.536061	0.566188	0.740317
ENSG00000185869	ZNF829	0.0317799	0.0509044	0.536158	0.566278	0.74037
ENSG00000143390	RFX5	-0.0530205	0.0849009	0.536238	0.566357	0.740373
ENSG00000186314	PRELID2	0.0651167	0.104341	0.536308	0.566429	0.740373
ENSG00000186567	CEACAM19	-0.117978	0.189034	0.536386	0.566515	0.740373
ENSG00000121578	B4GALT4	0.0400197	0.0641075	0.536394	0.566521	0.740373
ENSG00000090060	PAPOLA	0.0178309	0.0285716	0.536406	0.566531	0.740373
ENSG00000228801	AC064807.1	-0.0435054	0.0697198	0.536454	0.566576	0.740373
ENSG00000001460	STPG1	-0.0484311	0.0776588	0.536591	0.566716	0.740428
ENSG00000184809	B3GALT5.AS1	0.0805883	0.129157	0.536591	0.566716	0.740428
ENSG00000172409	CLP1	-0.0574625	0.0921538	0.536749	0.566871	0.740566
ENSG00000183654	MARCHF11	-0.0777798	0.124795	0.537044	0.567149	0.740739
ENSG00000119965	C10orf88	-0.0392235	0.0629591	0.537106	0.567213	0.740739
ENSG00000180071	ANKRD18A	-0.0870938	0.139767	0.537122	0.567231	0.740739
ENSG00000225178	RPSAP58	0.0736035	0.11818	0.537131	0.567237	0.740739
ENSG00000145063	AC062028.1	-0.142173	0.228283	0.537142	0.56725	0.740739
ENSG00000148848	ADAM12	0.0690175	0.110829	0.537276	0.567368	0.740829
ENSG00000176485	PLAAT3	0.0681927	0.109537	0.537397	0.567494	0.740929
ENSG00000134294	SLC38A2	-0.0785068	0.126153	0.537553	0.567632	0.741046
ENSG00000154767	XPC	-0.0250033	0.0401951	0.537624	0.567702	0.741071
ENSG00000123836	PFKFB2	-0.0615829	0.0989949	0.537703	0.567774	0.741102
ENSG00000142507	PSMB6	0.062205	0.100034	0.537861	0.567932	0.741189
ENSG00000112033	PPARD	-0.0718047	0.115444	0.537871	0.567939	0.741189
ENSG00000006194	ZNF263	0.0288435	0.0463943	0.537949	0.568027	0.741239
ENSG00000019505	SYT13	-0.134946	0.217138	0.538202	0.568276	0.741484
ENSG00000154217	PITPNC1	0.0382755	0.0615942	0.538243	0.568313	0.741484
ENSG00000000460	C1orf112	0.0400428	0.0644667	0.538316	0.568379	0.741505
ENSG00000144028	SNRNP200	-0.0213473	0.0343916	0.538594	0.568624	0.74176
ENSG00000101349	PAK5	0.0543201	0.0875324	0.538686	0.568709	0.741807
ENSG00000244038	DDOST	0.0494707	0.0797478	0.538836	0.568849	0.741925
ENSG00000112297	CRYBG1	0.0988136	0.159404	0.539028	0.569045	0.742117
ENSG00000117152	RGS4	0.145768	0.235151	0.539234	0.569234	0.742299
ENSG00000196652	ZKSCAN5	0.0198738	0.0320983	0.539609	0.569562	0.742663
ENSG00000226964	RHEBP2	0.0561299	0.0907251	0.539917	0.569862	0.74299
ENSG00000183831	ANKRD45	-0.0855109	0.138283	0.540115	0.570045	0.743164
ENSG00000104497	SNX16	-0.0469632	0.075943	0.540204	0.570127	0.743201
ENSG00000187984	ANKRD19P	0.0982497	0.158937	0.540253	0.570172	0.743201
ENSG00000232406	AL121895.1	-0.0865846	0.140189	0.54071	0.570598	0.743636
ENSG00000277586	NEFL	-0.1053	0.170538	0.540717	0.570606	0.743636
ENSG00000157110	RBPMS	-0.120632	0.195427	0.540833	0.570714	0.743712
ENSG00000164494	PDSS2	-0.048935	0.0793283	0.5411	0.57097	0.743927
ENSG00000155097	ATP6V1C1	0.0471671	0.0764639	0.541109	0.570977	0.743927
ENSG00000272977	AL008721.2	-0.210757	0.342088	0.541712	0.571566	0.74463
ENSG00000176971	FIBIN	-0.0435025	0.0706402	0.541776	0.571636	0.744657
ENSG00000170248	PDCD6IP	0.0204814	0.0332776	0.542115	0.57194	0.744907
ENSG00000135829	DHX9	0.0391656	0.0636558	0.542142	0.571969	0.744907
ENSG00000113441	LNPEP	-0.0209279	0.0340243	0.542164	0.571985	0.744907
ENSG00000102595	UGGT2	0.03419	0.0555973	0.542248	0.572054	0.744907
ENSG00000134247	PTGFRN	-0.0433836	0.0705344	0.542273	0.572076	0.744907
ENSG00000130055	GDPD2	-0.0967713	0.157417	0.542485	0.572288	0.745088
ENSG00000151353	TMEM18	0.0311856	0.0507447	0.542509	0.572314	0.745088
ENSG00000186017	ZNF566	-0.0305335	0.0497129	0.542745	0.572542	0.745248
ENSG00000229689	AC009237.3	-0.0706813	0.11503	0.542777	0.572568	0.745248
ENSG00000175265	GOLGA8A	-0.0549378	0.0894224	0.542839	0.572621	0.745248
ENSG00000141447	OSBPL1A	-0.0597123	0.0972219	0.542851	0.572635	0.745248
ENSG00000184432	COPB2	0.0205012	0.033381	0.542973	0.572741	0.745321
ENSG00000203872	C6orf163	-0.0481003	0.0783652	0.543105	0.572876	0.745432
ENSG00000166025	AMOTL1	-0.0614692	0.100146	0.543209	0.572976	0.745498
ENSG00000167315	ACAA2	0.0362872	0.0591683	0.54334	0.5731	0.745595
ENSG00000182263	FIGN	-0.117145	0.191193	0.543721	0.573473	0.745986
ENSG00000053702	NRIP2	-0.0971918	0.158648	0.543774	0.573535	0.745986
ENSG00000165309	ARMC3	0.174477	0.284813	0.543787	0.573549	0.745986
ENSG00000101361	NOP56	-0.0310823	0.0507257	0.543892	0.573651	0.746054
ENSG00000180875	GREM2	0.0957625	0.156396	0.544079	0.57381	0.746197
ENSG00000071994	PDCD2	-0.0318484	0.0520231	0.544152	0.573887	0.746231
ENSG00000196263	ZNF471	0.0511731	0.0836332	0.544264	0.573988	0.746298
ENSG00000169764	UGP2	0.0335109	0.0548038	0.544529	0.57424	0.746562
ENSG00000180398	MCFD2	0.0329345	0.0538673	0.544673	0.574377	0.746675
ENSG00000152910	CNTNAP4	0.098374	0.160899	0.544776	0.574489	0.746717
ENSG00000079819	EPB41L2	0.0390373	0.063852	0.544795	0.574508	0.746717
ENSG00000158089	GALNT14	-0.115025	0.188473	0.545395	0.575039	0.747216
ENSG00000173905	GOLIM4	-0.0451854	0.0740419	0.545415	0.575058	0.747216
ENSG00000241878	PISD	0.0252384	0.0413667	0.545417	0.575062	0.747216
ENSG00000161980	POLR3K	0.0571648	0.0937005	0.545441	0.575091	0.747216
ENSG00000241553	ARPC4	0.0311767	0.0511086	0.545585	0.575237	0.747341
ENSG00000163214	DHX57	0.0245249	0.0402431	0.545874	0.575493	0.747609
ENSG00000064115	TM7SF3	-0.0235474	0.0386369	0.546051	0.575658	0.747619
ENSG00000173320	STOX2	-0.0305815	0.0502182	0.546166	0.575765	0.747619
ENSG00000111328	CDK2AP1	-0.0452189	0.0742381	0.546176	0.575775	0.747619
ENSG00000066583	ISOC1	0.0649842	0.106664	0.54619	0.575793	0.747619
ENSG00000183833	MAATS1	0.087587	0.143856	0.546245	0.575843	0.747619
ENSG00000158793	NIT1	0.030329	0.049805	0.546275	0.575878	0.747619
ENSG00000123104	ITPR2	0.0388017	0.0637359	0.546287	0.575892	0.747619
ENSG00000007255	TRAPPC6A	-0.0632877	0.103958	0.546294	0.575898	0.747619
ENSG00000129028	THAP10	0.0415438	0.0682757	0.546592	0.576175	0.747914
ENSG00000260404	AC110079.1	-0.0860918	0.14149	0.546699	0.576276	0.747942
ENSG00000164934	DCAF13	0.0408455	0.0671498	0.546722	0.576297	0.747942
ENSG00000198742	SMURF1	-0.0226116	0.0371913	0.546914	0.57648	0.748116
ENSG00000172336	POP7	-0.0623145	0.10257	0.547209	0.576746	0.748387
ENSG00000104812	GYS1	-0.0866021	0.142613	0.547296	0.576828	0.748387
ENSG00000004866	ST7	-0.0249387	0.0410666	0.547377	0.576894	0.748387
ENSG00000123131	PRDX4	0.0409837	0.0674937	0.547412	0.576929	0.748387
ENSG00000164463	CREBRF	-0.0240002	0.0395257	0.547423	0.576938	0.748387
ENSG00000095970	TREM2	-0.205576	0.338767	0.547666	0.577175	0.748631
ENSG00000280392	AC007496.3	-0.0569233	0.0939085	0.548111	0.577595	0.74906
ENSG00000177181	RIMKLA	-0.0547684	0.0903543	0.548115	0.577606	0.74906
ENSG00000120328	PCDHB12	0.0526645	0.0869711	0.548517	0.578021	0.749534
ENSG00000233426	EIF3FP3	0.0547267	0.0903968	0.548605	0.578111	0.749586
ENSG00000157470	FAM81A	-0.070562	0.116603	0.548877	0.578376	0.749865
ENSG00000204120	GIGYF2	-0.0129277	0.0213743	0.548988	0.578482	0.749937
ENSG00000120008	WDR11	0.0271298	0.0449257	0.549607	0.579047	0.750598
ENSG00000114126	TFDP2	-0.0230411	0.0381598	0.549658	0.579091	0.750598
ENSG00000165275	TRMT10B	-0.0425345	0.0705037	0.549897	0.579332	0.7507
ENSG00000272923	AC092139.1	0.0497847	0.0824842	0.549916	0.579351	0.7507
ENSG00000141298	SSH2	0.0435955	0.0722313	0.549925	0.579357	0.7507
ENSG00000121774	KHDRBS1	0.0195048	0.0323376	0.549985	0.579422	0.7507
ENSG00000108018	SORCS1	0.0456603	0.0757101	0.550029	0.579467	0.7507
ENSG00000272168	CASC15	0.041925	0.0695	0.550032	0.579469	0.7507
ENSG00000164105	SAP30	0.0390704	0.0647937	0.550093	0.579532	0.750717
ENSG00000143318	CASQ1	0.102699	0.170326	0.550216	0.57965	0.750804
ENSG00000089220	PEBP1	0.0415574	0.068965	0.550459	0.579898	0.751061
ENSG00000142751	GPN2	-0.0202943	0.0336971	0.55058	0.580017	0.751151
ENSG00000281183	NPTN.IT1	0.0560211	0.0930128	0.550652	0.580088	0.751178
ENSG00000166006	KCNC2	-0.250212	0.415493	0.550812	0.580218	0.751281
ENSG00000184371	CSF1	0.0871173	0.144806	0.551005	0.580403	0.751409
ENSG00000135148	TRAFD1	0.0327834	0.0544935	0.551108	0.580506	0.751409
ENSG00000164683	HEY1	-0.0428827	0.0712891	0.551153	0.580543	0.751409
ENSG00000085982	USP40	-0.0413089	0.0686917	0.551167	0.580557	0.751409
ENSG00000092820	EZR	-0.0520248	0.0865128	0.551176	0.580566	0.751409
ENSG00000205683	DPF3	-0.0572331	0.0951987	0.551375	0.580761	0.751597
ENSG00000156973	PDE6D	-0.0240548	0.0400151	0.551511	0.580905	0.751719
ENSG00000150787	PTS	0.0605572	0.10078	0.55158	0.58097	0.751738
ENSG00000177519	RPRM	-0.253492	0.421962	0.551672	0.581054	0.751782
ENSG00000017797	RALBP1	-0.0237665	0.0395585	0.55174	0.581123	0.751807
ENSG00000119471	HSDL2	0.0371146	0.0618164	0.5519	0.581265	0.751886
ENSG00000011243	AKAP8L	-0.0446543	0.0743785	0.551923	0.581285	0.751886
ENSG00000196187	TMEM63A	0.101833	0.169659	0.552019	0.581375	0.751938
ENSG00000163131	CTSS	0.0901075	0.150115	0.552097	0.581447	0.751966
ENSG00000103381	CPPED1	-0.0765355	0.127634	0.552298	0.581655	0.752171
ENSG00000180884	ZNF792	-0.0463542	0.0773435	0.552606	0.581936	0.75247
ENSG00000197555	SIPA1L1	-0.0468642	0.0782411	0.552943	0.582212	0.752762
ENSG00000185008	ROBO2	0.0547785	0.0914694	0.553008	0.582279	0.752784
ENSG00000197857	ZNF44	0.027542	0.0460714	0.553607	0.582852	0.753366
ENSG00000119541	VPS4B	-0.0309759	0.0518198	0.55364	0.582889	0.753366
ENSG00000133107	TRPC4	-0.150864	0.252319	0.553643	0.582893	0.753366
ENSG00000239779	WBP1	-0.0371049	0.0620794	0.553681	0.58293	0.753366
ENSG00000164076	CAMKV	0.0770383	0.128953	0.553869	0.583099	0.75352
ENSG00000064989	CALCRL	-0.116829	0.195646	0.553951	0.583174	0.753552
ENSG00000101247	NDUFAF5	0.0340384	0.057035	0.554276	0.583492	0.753895
ENSG00000067221	STOML1	-0.0330899	0.0554557	0.554347	0.583554	0.753895
ENSG00000100027	YPEL1	0.0764528	0.128105	0.554377	0.58359	0.753895
ENSG00000204764	RANBP17	0.0956823	0.160502	0.554614	0.583821	0.75413
ENSG00000272894	AC004982.2	-0.0756625	0.126939	0.554769	0.583968	0.754255
ENSG00000110427	KIAA1549L	-0.0466357	0.0783102	0.555022	0.584198	0.754487
ENSG00000164600	NEUROD6	-0.39484	0.66308	0.555159	0.58433	0.754536
ENSG00000162687	KCNT2	-0.0873178	0.146604	0.555165	0.584337	0.754536
ENSG00000165121	AL353743.1	-0.0442802	0.0744022	0.555369	0.584533	0.754647
ENSG00000125354	SEPTIN6	-0.0764047	0.128383	0.55548	0.584653	0.754647
ENSG00000130226	DPP6	-0.0417948	0.0702473	0.555487	0.584661	0.754647
ENSG00000102271	KLHL4	0.0785718	0.132073	0.555523	0.584698	0.754647
ENSG00000226530	AL158055.1	0.0501315	0.0842767	0.555568	0.58474	0.754647
ENSG00000149050	ZNF214	-0.0647001	0.108798	0.555581	0.584759	0.754647
ENSG00000288025	AC093849.4	0.0497947	0.0837167	0.555597	0.584774	0.754647
ENSG00000181029	TRAPPC5	-0.0665139	0.11188	0.555693	0.584868	0.754704
ENSG00000136159	NUDT15	0.0574492	0.0966355	0.5558	0.584983	0.754787
ENSG00000198482	ZNF808	-0.0480441	0.0808488	0.555964	0.585147	0.754905
ENSG00000115539	PDCL3	-0.0524962	0.0883536	0.556021	0.585208	0.754905
ENSG00000136710	CCDC115	0.045861	0.0771909	0.556044	0.585225	0.754905
ENSG00000058056	USP13	0.0337067	0.0567657	0.556174	0.585372	0.75503
ENSG00000128656	CHN1	0.0725937	0.122273	0.556423	0.585625	0.755292
ENSG00000164828	SUN1	0.0311459	0.052537	0.556802	0.585969	0.75567
ENSG00000114770	ABCC5	-0.0414786	0.0699643	0.556885	0.586048	0.755686
ENSG00000121879	PIK3CA	-0.0237108	0.0400122	0.556966	0.586121	0.755686
ENSG00000177853	ZNF518A	0.0290352	0.0489989	0.55698	0.586132	0.755686
ENSG00000200488	RN7SKP203	0.0420033	0.0709238	0.557398	0.586502	0.756048
ENSG00000120699	EXOSC8	0.0330141	0.0557663	0.557446	0.586549	0.756048
ENSG00000233654	AC108047.1	-0.0542102	0.0915953	0.55746	0.586563	0.756048
ENSG00000224430	MKRN5P	-0.0614056	0.103784	0.557671	0.58676	0.756237
ENSG00000056558	TRAF1	-0.0646415	0.10933	0.557853	0.586935	0.756388
ENSG00000234329	AL604028.2	-0.0613049	0.103698	0.557894	0.586978	0.756388
ENSG00000065183	WDR3	0.0410685	0.0694887	0.558013	0.587105	0.756488
ENSG00000272871	AL159169.2	0.0608646	0.10302	0.558149	0.58724	0.756596
ENSG00000187398	LUZP2	-0.106223	0.17974	0.558225	0.587307	0.756608
ENSG00000139990	DCAF5	0.0210232	0.0355858	0.558264	0.587349	0.756608
ENSG00000241058	NSUN6	0.0408875	0.0692803	0.558567	0.587634	0.756909
ENSG00000113194	FAF2	-0.0213777	0.0362241	0.558676	0.587735	0.756972
ENSG00000138463	SLC49A4	-0.0237426	0.040251	0.558774	0.587827	0.756972
ENSG00000224003	YES1P1	0.0816285	0.138355	0.558781	0.587833	0.756972
ENSG00000133169	BEX1	0.06661	0.112938	0.558913	0.587968	0.75708
ENSG00000263740	RN7SL4P	-0.108416	0.183887	0.559055	0.588108	0.757196
ENSG00000152291	TGOLN2	-0.0311097	0.0527983	0.559202	0.588249	0.757313
ENSG00000240342	RPS2P5	0.0569273	0.0966637	0.559493	0.588549	0.757599
ENSG00000132932	ATP8A2	-0.0640567	0.108777	0.559518	0.588572	0.757599
ENSG00000159882	ZNF230	-0.0417259	0.0709013	0.559675	0.588725	0.757634
ENSG00000187240	DYNC2H1	-0.0417091	0.0708884	0.55976	0.588806	0.757634
ENSG00000242028	HYPK	-0.0647903	0.1101	0.559794	0.588839	0.757634
ENSG00000246731	AC100786.1	0.0735281	0.124965	0.559846	0.588885	0.757634
ENSG00000095059	DHPS	0.0636568	0.108219	0.559864	0.5889	0.757634
ENSG00000150477	KIAA1328	-0.0254721	0.0432935	0.559867	0.588902	0.757634
ENSG00000069849	ATP1B3	0.0309313	0.0525693	0.559943	0.588973	0.757651
ENSG00000078403	MLLT10	-0.0309998	0.0527062	0.559996	0.589015	0.757651
ENSG00000130783	CCDC62	0.0498738	0.0848627	0.560304	0.589302	0.757872
ENSG00000180929	GPR62	-0.0923705	0.157212	0.560309	0.589307	0.757872
ENSG00000111696	NT5DC3	-0.0836372	0.14236	0.560339	0.589339	0.757872
ENSG00000160213	CSTB	-0.0251219	0.0427837	0.560553	0.589557	0.758088
ENSG00000273381	AL158071.5	-0.0741721	0.126367	0.560798	0.58979	0.758322
ENSG00000137727	ARHGAP20	-0.056954	0.0970535	0.560979	0.589978	0.758489
ENSG00000282164	PEG13	-0.0414034	0.0706034	0.56106	0.590056	0.758489
ENSG00000145685	LHFPL2	-0.0541111	0.0922353	0.561091	0.590085	0.758489
ENSG00000120696	KBTBD7	-0.0503013	0.085772	0.561132	0.590121	0.758489
ENSG00000122512	PMS2	-0.0272086	0.0464222	0.561457	0.590407	0.758792
ENSG00000161526	SAP30BP	0.0256794	0.0438885	0.562127	0.591046	0.759493
ENSG00000173517	PEAK1	-0.0427505	0.0730658	0.562133	0.591053	0.759493
ENSG00000168077	SCARA3	-0.0840337	0.143647	0.562196	0.591114	0.759506
ENSG00000109819	PPARGC1A	-0.0423602	0.0724558	0.562248	0.591165	0.759506
ENSG00000136100	VPS36	-0.018795	0.0321577	0.562456	0.59134	0.759616
ENSG00000231764	DLX6.AS1	-0.0899099	0.153838	0.562466	0.591351	0.759616
ENSG00000152214	RIT2	0.128065	0.219286	0.562666	0.591532	0.759784
ENSG00000145451	GLRA3	-0.0863629	0.148045	0.563192	0.592051	0.760385
ENSG00000163576	EFHB	0.218558	0.374889	0.563433	0.592284	0.760575
ENSG00000137574	TGS1	-0.0228448	0.039196	0.563448	0.5923	0.760575
ENSG00000002586	CD99	0.0690966	0.118553	0.563541	0.592378	0.760611
ENSG00000161542	PRPSAP1	-0.0339573	0.0582956	0.563761	0.592595	0.76074
ENSG00000124702	KLHDC3	-0.0453418	0.0778206	0.563765	0.592599	0.76074
ENSG00000145703	IQGAP2	-0.157771	0.270936	0.563792	0.59263	0.76074
ENSG00000151491	EPS8	-0.0331199	0.0569018	0.563968	0.592815	0.760912
ENSG00000274422	AC245060.5	-0.156353	0.26864	0.564085	0.592917	0.760964
ENSG00000101773	RBBP8	-0.0316348	0.0543603	0.564132	0.592957	0.760964
ENSG00000150471	ADGRL3	-0.0164638	0.0282995	0.564249	0.593085	0.761061
ENSG00000288559	AC016394.4	-0.034931	0.0600368	0.56431	0.593134	0.761061
ENSG00000140025	EFCAB11	0.0439017	0.0755087	0.564488	0.593308	0.761162
ENSG00000163754	GYG1	-0.0510932	0.0879005	0.564496	0.59332	0.761162
ENSG00000241973	PI4KA	-0.0481453	0.082837	0.564534	0.593364	0.761162
ENSG00000006704	GTF2IRD1	-0.0546219	0.0940409	0.564875	0.593685	0.761508
ENSG00000132109	TRIM21	0.0796441	0.137166	0.565002	0.593811	0.76152
ENSG00000164669	INTS4P1	-0.0788285	0.135797	0.565014	0.593818	0.76152
ENSG00000139410	SDSL	0.0941243	0.162122	0.565046	0.593845	0.76152
ENSG00000198876	DCAF12	-0.0251111	0.0433013	0.565395	0.594169	0.761869
ENSG00000232656	IDI2.AS1	-0.0996727	0.171951	0.56566	0.594426	0.762104
ENSG00000008226	DLEC1	-0.169053	0.291664	0.565686	0.594453	0.762104
ENSG00000144227	NXPH2	0.151239	0.261001	0.565792	0.594553	0.762167
ENSG00000169446	MMGT1	-0.0261048	0.0450691	0.565952	0.594701	0.762253
ENSG00000125454	SLC25A19	-0.047425	0.0818684	0.566005	0.594752	0.762253
ENSG00000198648	STK39	0.0306287	0.0528808	0.566059	0.594809	0.762253
ENSG00000198948	MFAP3L	0.0523433	0.0904192	0.566075	0.594823	0.762253
ENSG00000115827	DCAF17	0.0218018	0.0376612	0.56617	0.594912	0.762303
ENSG00000160075	SSU72	0.0258709	0.0447065	0.56631	0.595064	0.762432
ENSG00000169871	TRIM56	-0.0572122	0.0989573	0.566573	0.595292	0.762615
ENSG00000174720	LARP7	-0.0283453	0.0490306	0.566597	0.595308	0.762615
ENSG00000165868	HSPA12A	-0.0254989	0.0441128	0.56674	0.595445	0.762659
ENSG00000143479	DYRK3	0.073339	0.12688	0.566752	0.595457	0.762659
ENSG00000247516	MIR4458HG	0.0737392	0.127585	0.56679	0.595495	0.762659
ENSG00000111670	GNPTAB	0.0438861	0.0759663	0.567059	0.595736	0.762903
ENSG00000115207	GTF3C2	-0.0259751	0.0449899	0.567197	0.595867	0.762949
ENSG00000012171	SEMA3B	-0.105431	0.182673	0.567236	0.595902	0.762949
ENSG00000196878	LAMB3	-0.0585238	0.101381	0.567256	0.595924	0.762949
ENSG00000144749	LRIG1	0.0738224	0.127956	0.567575	0.596214	0.763256
ENSG00000278637	H4C1	0.0918646	0.159619	0.56842	0.597015	0.763995
ENSG00000280187	AC022107.1	0.0693904	0.120623	0.568503	0.59709	0.763995
ENSG00000189077	TMEM120A	-0.0285019	0.0495483	0.568523	0.597106	0.763995
ENSG00000072501	SMC1A	-0.0272985	0.0474464	0.568534	0.597121	0.763995
ENSG00000164506	STXBP5	-0.0383152	0.0665945	0.568537	0.597121	0.763995
ENSG00000143418	CERS2	0.0584211	0.101546	0.568558	0.59714	0.763995
ENSG00000213742	ZNF337.AS1	0.0549682	0.0955225	0.568568	0.597147	0.763995
ENSG00000187097	ENTPD5	-0.043194	0.0750834	0.56868	0.597256	0.764069
ENSG00000213963	AC019080.1	-0.0483756	0.0841524	0.568776	0.59736	0.764118
ENSG00000225706	PTPRD.AS1	-0.0704335	0.122537	0.568818	0.597396	0.764118
ENSG00000104472	CHRAC1	-0.0489847	0.0852797	0.569082	0.597652	0.764381
ENSG00000074803	SLC12A1	-0.109111	0.189943	0.569144	0.597703	0.764381
ENSG00000152137	HSPB8	-0.0798515	0.139097	0.569303	0.59782	0.764466
ENSG00000135776	ABCB10	-0.01977	0.0344497	0.569432	0.597951	0.764569
ENSG00000172888	ZNF621	-0.0408733	0.0712361	0.569503	0.598015	0.764573
ENSG00000143147	GPR161	-0.0566553	0.0987378	0.569578	0.598084	0.764573
ENSG00000163155	LYSMD1	0.0342391	0.059662	0.569614	0.598107	0.764573
ENSG00000115687	PASK	-0.110448	0.192531	0.569763	0.598245	0.764684
ENSG00000019582	CD74	0.104075	0.181508	0.569945	0.5984	0.764818
ENSG00000135404	CD63	0.0541647	0.0945358	0.57005	0.598496	0.764875
ENSG00000243107	AC000120.2	-0.050406	0.0879983	0.57024	0.598664	0.765025
ENSG00000154274	C4orf19	-0.112285	0.196054	0.570296	0.598724	0.765037
ENSG00000101849	TBL1X	-0.0576699	0.100747	0.570496	0.598898	0.765194
ENSG00000163637	PRICKLE2	-0.0373305	0.0652391	0.57064	0.599028	0.765295
ENSG00000126247	CAPNS1	-0.0281742	0.0492605	0.570819	0.599232	0.765336
ENSG00000138829	FBN2	-0.124117	0.216994	0.570889	0.599301	0.765336
ENSG00000114491	UMPS	-0.0275297	0.0481553	0.570901	0.599315	0.765336
ENSG00000234456	MAGI2.AS3	-0.0470212	0.0822574	0.570935	0.599346	0.765336
ENSG00000164849	GPR146	0.116134	0.203166	0.570945	0.599359	0.765336
ENSG00000264522	OTUD7B	0.0607594	0.106294	0.570949	0.599365	0.765336
ENSG00000196418	ZNF124	0.0611085	0.106939	0.571256	0.599658	0.765622
ENSG00000240288	GHRLOS	-0.124765	0.21849	0.57134	0.599729	0.765622
ENSG00000253741	LNCOC1	0.0930029	0.162873	0.571351	0.599743	0.765622
ENSG00000116016	EPAS1	-0.0797401	0.139662	0.571485	0.599868	0.765665
ENSG00000133816	MICAL2	-0.0598328	0.104823	0.571498	0.599878	0.765665
ENSG00000144847	IGSF11	0.0398312	0.0698608	0.572022	0.600389	0.766252
ENSG00000166004	CEP295	-0.0289422	0.0507915	0.572151	0.600511	0.766315
ENSG00000249335	AC093523.2	-0.0909039	0.159463	0.572175	0.60054	0.766315
ENSG00000175538	KCNE3	-0.0823071	0.144444	0.572339	0.60069	0.766442
ENSG00000067113	PLPP1	-0.0362818	0.063749	0.572613	0.600979	0.766746
ENSG00000140307	GTF2A2	0.0357545	0.0628376	0.572796	0.601151	0.766844
ENSG00000223496	EXOSC6	-0.0447888	0.0787237	0.572837	0.601187	0.766844
ENSG00000124942	AHNAK	-0.0602823	0.105963	0.572862	0.601209	0.766844
ENSG00000140931	CMTM3	0.0693712	0.121946	0.572978	0.601312	0.76691
ENSG00000233928	AL591501.1	-0.145021	0.255006	0.573094	0.601416	0.766977
ENSG00000180616	SSTR2	-0.115592	0.203364	0.573291	0.60159	0.767113
ENSG00000112110	MRPL18	0.0344476	0.0606108	0.573332	0.601631	0.767113
ENSG00000133121	STARD13	0.0412247	0.0725883	0.573427	0.601722	0.767113
ENSG00000172456	FGGY	0.0363206	0.0639385	0.573429	0.601726	0.767113
ENSG00000170962	PDGFD	0.113545	0.199966	0.57368	0.601964	0.767226
ENSG00000164902	PHAX	0.0234711	0.0413409	0.573732	0.602003	0.767226
ENSG00000117594	HSD11B1	0.135396	0.238492	0.57375	0.602018	0.767226
ENSG00000183690	EFHC2	0.116897	0.206006	0.573751	0.602019	0.767226
ENSG00000092964	DPYSL2	0.0427932	0.0754348	0.573945	0.602208	0.767402
ENSG00000197959	DNM3	0.0504159	0.0889143	0.574127	0.602377	0.767552
ENSG00000287042	AC090945.1	0.0761852	0.13441	0.574265	0.602518	0.767614
ENSG00000183853	KIRREL1	-0.113662	0.200534	0.574273	0.602527	0.767614
ENSG00000280650	KCNIP4.IT1	-0.0671474	0.118483	0.574418	0.602656	0.767652
ENSG00000008086	CDKL5	0.0459865	0.0811546	0.574466	0.602703	0.767652
ENSG00000144642	RBMS3	-0.0339782	0.0599661	0.574486	0.602728	0.767652
ENSG00000124164	VAPB	-0.0313815	0.0554167	0.574531	0.602761	0.767652
ENSG00000151718	WWC2	0.0272481	0.0481369	0.574684	0.602914	0.767782
ENSG00000279059	AC007485.2	-0.0589033	0.104084	0.574865	0.603088	0.767937
ENSG00000155256	ZFYVE27	-0.0204645	0.0361587	0.57493	0.603154	0.767957
ENSG00000144426	NBEAL1	0.0343513	0.0607479	0.575166	0.603396	0.768141
ENSG00000202048	SNORD114.20	0.125419	0.221799	0.575172	0.603401	0.768141
ENSG00000196975	ANXA4	-0.0341302	0.0604043	0.575465	0.603681	0.768432
ENSG00000111554	MDM1	0.0400576	0.0709294	0.575744	0.60394	0.768693
ENSG00000250770	AC005865.1	0.176816	0.3132	0.575789	0.603987	0.768693
ENSG00000099290	WASHC2A	-0.0238899	0.0423128	0.575846	0.604047	0.768704
ENSG00000115423	DNAH6	0.112573	0.199544	0.575965	0.604175	0.768801
ENSG00000125846	ZNF133	-0.0253871	0.0450234	0.576159	0.604352	0.768897
ENSG00000198736	MSRB1	0.048737	0.0864342	0.576161	0.604353	0.768897
ENSG00000224870	MRPL20.AS1	-0.0313023	0.0555151	0.576257	0.604433	0.768934
ENSG00000122585	NPY	-0.078341	0.138993	0.576405	0.604573	0.769047
ENSG00000229017	LINC01277	0.0919678	0.163254	0.576599	0.604753	0.769156
ENSG00000139567	ACVRL1	0.101989	0.181045	0.576604	0.604761	0.769156
ENSG00000113810	SMC4	0.0362555	0.0643558	0.576682	0.604839	0.769191
ENSG00000106610	STAG3L4	-0.0270959	0.0481174	0.57675	0.604898	0.7692
ENSG00000111816	FRK	0.0887158	0.157579	0.576836	0.604985	0.769247
ENSG00000160055	TMEM234	-0.0586358	0.104169	0.576906	0.605052	0.769267
ENSG00000237190	CDKN2AIPNL	0.0522677	0.0928823	0.577012	0.605157	0.769335
ENSG00000136546	SCN7A	-0.143143	0.254361	0.577091	0.60522	0.76935
ENSG00000261609	GAN	0.0363477	0.0647497	0.577939	0.606011	0.770259
ENSG00000271601	LIX1L	-0.0253799	0.0452151	0.577967	0.606038	0.770259
ENSG00000276649	AL117335.1	-0.0684569	0.122014	0.578051	0.606136	0.770319
ENSG00000101350	KIF3B	0.0257383	0.0458587	0.578103	0.606197	0.770332
ENSG00000233844	KCNQ5.IT1	-0.110942	0.197748	0.578255	0.606348	0.770458
ENSG00000198960	ARMCX6	0.0477231	0.085125	0.578527	0.606624	0.770744
ENSG00000102241	HTATSF1	0.0354104	0.0631985	0.578649	0.606735	0.770819
ENSG00000003393	ALS2	0.0183843	0.0328086	0.578712	0.606803	0.770819
ENSG00000149090	PAMR1	0.0609771	0.108856	0.578743	0.606837	0.770819
ENSG00000224223	VSTM2A.OT1	0.0650501	0.116191	0.578951	0.607024	0.770992
ENSG00000096093	EFHC1	0.0642086	0.114746	0.579055	0.607123	0.771053
ENSG00000122203	KIAA1191	0.0211984	0.0378771	0.579176	0.60724	0.771084
ENSG00000260583	AP000223.1	-0.0791684	0.141496	0.579185	0.60725	0.771084
ENSG00000038219	BOD1L1	0.0147297	0.0263598	0.579582	0.607665	0.771514
ENSG00000165704	HPRT1	-0.0359582	0.0643672	0.579684	0.607766	0.771514
ENSG00000169375	SIN3A	-0.0271956	0.0486593	0.579692	0.607779	0.771514
ENSG00000020577	SAMD4A	0.0752868	0.134712	0.57971	0.607795	0.771514
ENSG00000226476	LINC01748	-0.0852242	0.152677	0.580163	0.608225	0.771996
ENSG00000183508	TENT5C	0.1423	0.255165	0.580423	0.608492	0.772256
ENSG00000141934	PLPP2	-0.108392	0.19443	0.580467	0.608532	0.772256
ENSG00000165197	VEGFD	-0.0683576	0.122585	0.580546	0.608619	0.7723
ENSG00000168496	FEN1	-0.0607047	0.108972	0.580837	0.608892	0.772581
ENSG00000106028	SSBP1	0.0571018	0.102522	0.580993	0.609065	0.772703
ENSG00000198081	ZBTB14	0.0348931	0.0626722	0.581047	0.609124	0.772703
ENSG00000106804	C5	0.0482795	0.0867194	0.581062	0.609142	0.772703
ENSG00000280190	AC027279.4	0.0909255	0.163334	0.581187	0.609268	0.77275
ENSG00000263142	LRRC37A17P	-0.114645	0.206049	0.581201	0.609281	0.77275
ENSG00000171604	CXXC5	-0.0844293	0.151778	0.581377	0.609435	0.772849
ENSG00000072736	NFATC3	0.0239602	0.0430864	0.581404	0.609462	0.772849
ENSG00000214113	LYRM4	0.0412599	0.0742397	0.581629	0.609669	0.773046
ENSG00000269374	AC011497.2	-0.050015	0.0900268	0.581858	0.609884	0.773216
ENSG00000115970	THADA	0.0292488	0.0526771	0.58198	0.610001	0.773216
ENSG00000233913	RPL10P9	-0.12293	0.221307	0.582007	0.610023	0.773216
ENSG00000110060	PUS3	0.0471354	0.0849001	0.58202	0.610038	0.773216
ENSG00000120063	GNA13	0.026882	0.0484117	0.582046	0.61006	0.773216
ENSG00000068615	REEP1	-0.0395295	0.0712022	0.582118	0.610133	0.773243
ENSG00000178722	C5orf64	-0.0911029	0.164136	0.582203	0.610216	0.773283
ENSG00000171466	ZNF562	-0.0177285	0.0319875	0.582755	0.610726	0.773827
ENSG00000233264	AC006042.2	0.0640702	0.115581	0.58278	0.610748	0.773827
ENSG00000272886	DCP1A	0.0296046	0.0534502	0.582998	0.610953	0.774022
ENSG00000070756	PABPC1	0.0398622	0.0720025	0.583168	0.611094	0.774135
ENSG00000182180	MRPS16	0.0274336	0.0495734	0.583323	0.611234	0.774186
ENSG00000139233	LLPH	0.0393827	0.0711522	0.583343	0.611252	0.774186
ENSG00000204860	FAM201A	0.0442643	0.0799988	0.583378	0.611289	0.774186
ENSG00000146143	PRIM2	-0.036672	0.0663574	0.583831	0.611739	0.774649
ENSG00000099998	GGT5	-0.12275	0.222124	0.583849	0.611758	0.774649
ENSG00000138668	HNRNPD	-0.0452791	0.0820525	0.584382	0.612268	0.775135
ENSG00000269001	AC092070.2	-0.0622045	0.112726	0.58439	0.612277	0.775135
ENSG00000148948	LRRC4C	0.0388345	0.0703953	0.584409	0.612296	0.775135
ENSG00000162636	FAM102B	-0.0930296	0.168625	0.584475	0.612356	0.775144
ENSG00000105767	CADM4	-0.0356913	0.0646953	0.584574	0.612442	0.775144
ENSG00000288075	AC108519.1	-0.0679669	0.123209	0.584605	0.612467	0.775144
ENSG00000186283	TOR3A	0.0354683	0.064334	0.584646	0.612509	0.775144
ENSG00000271538	LINC02427	-0.0874187	0.158526	0.584733	0.612579	0.775167
ENSG00000100335	MIEF1	-0.0270233	0.049054	0.584935	0.612757	0.775327
ENSG00000153558	FBXL2	-0.0290923	0.0528198	0.585092	0.612904	0.775402
ENSG00000075035	WSCD2	0.0507231	0.0920956	0.585105	0.612919	0.775402
ENSG00000163513	TGFBR2	-0.0483133	0.0877818	0.585367	0.613157	0.775578
ENSG00000162817	C1orf115	0.0865634	0.157242	0.58537	0.613161	0.775578
ENSG00000126267	COX6B1	0.0416395	0.0756717	0.585444	0.613244	0.775617
ENSG00000164162	ANAPC10	0.0301365	0.0548246	0.585749	0.613534	0.77589
ENSG00000286482	AL117344.2	0.0610116	0.111023	0.585852	0.613626	0.77589
ENSG00000169291	SHE	-0.0596072	0.108446	0.585863	0.613637	0.77589
ENSG00000198467	TPM2	-0.0974744	0.177414	0.585933	0.6137	0.77589
ENSG00000183379	SYNDIG1L	0.118913	0.216396	0.585952	0.613718	0.77589
ENSG00000166446	CDYL2	0.0629587	0.114569	0.586039	0.613805	0.775936
ENSG00000112130	RNF8	0.0261418	0.0476015	0.586273	0.614016	0.776137
ENSG00000162542	TMCO4	-0.0725164	0.132278	0.586753	0.614474	0.776548
ENSG00000250317	SMIM20	-0.0300112	0.0547196	0.586765	0.614483	0.776548
ENSG00000134709	HOOK1	0.0420202	0.0766364	0.586775	0.614496	0.776548
ENSG00000166398	KIAA0355	-0.0476272	0.0869501	0.587065	0.614774	0.776831
ENSG00000185262	UBALD2	-0.0714351	0.13037	0.587115	0.614823	0.776831
ENSG00000237994	AC003659.1	-0.0512368	0.0935397	0.587241	0.614937	0.776857
ENSG00000236816	ANKRD20A7P	-0.146061	0.266817	0.587291	0.614986	0.776857
ENSG00000250959	GLUD1P3	-0.0579396	0.105798	0.587316	0.615007	0.776857
ENSG00000127483	HP1BP3	-0.0174181	0.0318242	0.587358	0.615051	0.776857
ENSG00000277806	AC006213.4	-0.0677908	0.123849	0.587413	0.615108	0.776864
ENSG00000196072	BLOC1S2	0.0461964	0.0845142	0.587928	0.615622	0.777448
ENSG00000113100	CDH9	-0.0904859	0.165537	0.588011	0.615697	0.777477
ENSG00000169126	ARMC4	0.183699	0.336711	0.588551	0.616212	0.778022
ENSG00000005020	SKAP2	0.0566343	0.103767	0.588581	0.616237	0.778022
ENSG00000163104	SMARCAD1	-0.0173735	0.0318437	0.588624	0.616283	0.778022
ENSG00000151414	NEK7	-0.0410321	0.075259	0.588794	0.616432	0.778099
ENSG00000146411	SLC2A12	-0.0598328	0.109722	0.588811	0.616448	0.778099
ENSG00000151694	ADAM17	-0.0214353	0.039328	0.588912	0.616546	0.778157
ENSG00000171860	C3AR1	0.111379	0.204388	0.589156	0.616773	0.778345
ENSG00000237757	EEF1A1P30	0.0660729	0.121324	0.58921	0.616824	0.778345
ENSG00000088340	FER1L4	-0.118908	0.218252	0.589239	0.61685	0.778345
ENSG00000077092	RARB	0.107827	0.198139	0.589661	0.61725	0.778717
ENSG00000165338	HECTD2	-0.0419719	0.0771457	0.589664	0.617252	0.778717
ENSG00000004059	ARF5	0.0444934	0.0817924	0.589718	0.617305	0.778717
ENSG00000134376	CRB1	-0.0680067	0.125063	0.589769	0.617351	0.778717
ENSG00000154059	IMPACT	0.0464753	0.0855168	0.589985	0.617558	0.778856
ENSG00000172164	SNTB1	-0.0416029	0.0765533	0.589994	0.617572	0.778856
ENSG00000215217	C5orf49	0.0968525	0.178243	0.590046	0.617622	0.778856
ENSG00000162959	MEMO1	0.0355541	0.0654549	0.590175	0.61775	0.778856
ENSG00000252396	RN7SKP195	0.0760237	0.139933	0.590192	0.61777	0.778856
ENSG00000267682	AC016590.2	-0.0693809	0.127707	0.590193	0.617773	0.778856
ENSG00000152223	EPG5	-0.0212448	0.0391253	0.590391	0.617967	0.778915
ENSG00000104549	SQLE	0.0597134	0.109976	0.59041	0.617983	0.778915
ENSG00000197852	INKA2	-0.0476509	0.087766	0.590433	0.618006	0.778915
ENSG00000223482	NUTM2A.AS1	0.082394	0.151803	0.590459	0.618026	0.778915
ENSG00000110934	BIN2	-0.0997971	0.183895	0.590602	0.61815	0.779005
ENSG00000146416	AIG1	-0.0217645	0.0401289	0.590909	0.618426	0.779288
ENSG00000186479	RGS7BP	-0.0489646	0.0904215	0.591399	0.618872	0.77972
ENSG00000255693	LINC02389	0.0653012	0.120633	0.591447	0.618913	0.77972
ENSG00000146453	PNLDC1	0.182331	0.336837	0.591458	0.618924	0.77972
ENSG00000114405	C3orf14	0.0368687	0.0681578	0.591797	0.619228	0.779967
ENSG00000180822	PSMG4	-0.0562468	0.103994	0.59184	0.619273	0.779967
ENSG00000087495	PHACTR3	-0.0420335	0.0777364	0.591857	0.619293	0.779967
ENSG00000264247	LINC00909	0.0330371	0.061105	0.591897	0.619328	0.779967
ENSG00000135828	RNASEL	-0.0467574	0.086515	0.592212	0.619614	0.780203
ENSG00000167614	TTYH1	-0.111871	0.207106	0.592237	0.619641	0.780203
ENSG00000196510	ANAPC7	-0.0291712	0.0540017	0.592303	0.619702	0.780203
ENSG00000164144	ARFIP1	-0.0265831	0.0492014	0.592323	0.619723	0.780203
ENSG00000132975	GPR12	0.0706508	0.130834	0.592521	0.619908	0.780371
ENSG00000155849	ELMO1	0.033542	0.0622044	0.593053	0.620449	0.780987
ENSG00000109911	ELP4	0.028451	0.0528008	0.593143	0.620527	0.780987
ENSG00000153162	BMP6	-0.0813528	0.15093	0.593199	0.620579	0.780987
ENSG00000166927	MS4A7	0.11786	0.218781	0.593226	0.620605	0.780987
ENSG00000168781	PPIP5K1	0.0269674	0.0500727	0.593329	0.620706	0.781009
ENSG00000111885	MAN1A1	0.13983	0.259589	0.593348	0.620726	0.781009
ENSG00000213839	TMX2P1	0.0455464	0.0845735	0.593428	0.620788	0.781021
ENSG00000142166	IFNAR1	0.0183033	0.0340168	0.59367	0.621006	0.78123
ENSG00000165359	INTS6L	-0.0243761	0.0453671	0.594273	0.621626	0.781946
ENSG00000109572	CLCN3	0.0308584	0.0575497	0.595026	0.622368	0.782773
ENSG00000198546	ZNF511	-0.0476536	0.0888761	0.595043	0.622397	0.782773
ENSG00000181555	SETD2	-0.0188225	0.0351076	0.595162	0.62251	0.782773
ENSG00000138031	ADCY3	-0.0594453	0.110884	0.595185	0.622535	0.782773
ENSG00000152443	ZNF776	-0.0179144	0.0334279	0.595226	0.622573	0.782773
ENSG00000076706	MCAM	0.0746982	0.139362	0.595253	0.622597	0.782773
ENSG00000286753	AC091978.1	-0.0719705	0.134423	0.595575	0.622886	0.783072
ENSG00000142669	SH3BGRL3	-0.0386406	0.0722045	0.595744	0.623037	0.783169
ENSG00000120217	CD274	0.0762128	0.142386	0.595765	0.623067	0.783169
ENSG00000006757	PNPLA4	0.0432977	0.0809268	0.595835	0.623135	0.783188
ENSG00000101019	UQCC1	0.0335721	0.0627797	0.595931	0.623233	0.783246
ENSG00000048405	ZNF800	0.0369158	0.0690839	0.596203	0.623494	0.783455
ENSG00000196090	PTPRT	-0.0661785	0.123832	0.596246	0.623541	0.783455
ENSG00000144455	SUMF1	-0.0295963	0.0553988	0.596371	0.62365	0.783455
ENSG00000067829	IDH3G	-0.0371439	0.0695315	0.596396	0.623672	0.783455
ENSG00000169762	TAPT1	0.0199481	0.0373416	0.596484	0.623761	0.783455
ENSG00000157168	NRG1	-0.116893	0.218871	0.596574	0.623841	0.783455
ENSG00000231205	ZNF826P	0.0827681	0.155028	0.596611	0.623865	0.783455
ENSG00000156486	KCNS2	0.108233	0.202804	0.59667	0.623929	0.783455
ENSG00000125848	FLRT3	-0.0862221	0.161543	0.596712	0.623969	0.783455
ENSG00000120333	MRPS14	-0.0241806	0.0453062	0.59673	0.623988	0.783455
ENSG00000137100	DCTN3	-0.0345713	0.06478	0.59676	0.624018	0.783455
ENSG00000128487	SPECC1	-0.0439249	0.082308	0.596765	0.624024	0.783455
ENSG00000177576	C18orf32	-0.0494975	0.0927757	0.596866	0.624134	0.783527
ENSG00000113643	RARS1	0.0274287	0.0514259	0.596971	0.624243	0.783599
ENSG00000152348	ATG10	0.0376833	0.0706908	0.597088	0.624364	0.783685
ENSG00000184047	DIABLO	-0.0383944	0.0720571	0.597335	0.624581	0.783776
ENSG00000286634	AC146507.3	-0.0695372	0.130505	0.597336	0.624581	0.783776
ENSG00000186026	ZNF284	0.0488167	0.0916295	0.597384	0.624627	0.783776
ENSG00000136383	ALPK3	-0.104952	0.196958	0.597401	0.624645	0.783776
ENSG00000179133	C10orf67	-0.0840293	0.157794	0.597546	0.624773	0.783833
ENSG00000144909	OSBPL11	0.0596116	0.111976	0.597575	0.624794	0.783833
ENSG00000213462	ERV3.1	-0.0647956	0.121738	0.597647	0.624876	0.78387
ENSG00000184307	ZDHHC23	-0.0927461	0.174205	0.597723	0.624952	0.7839
ENSG00000148604	RGR	0.209225	0.393196	0.597827	0.625056	0.783925
ENSG00000189134	NKAPL	-0.0631612	0.11876	0.597933	0.625149	0.783925
ENSG00000218336	TENM3	-0.0615317	0.115687	0.597987	0.625202	0.783925
ENSG00000197181	PIWIL2	0.158002	0.297076	0.598004	0.625219	0.783925
ENSG00000111666	CHPT1	-0.0347023	0.0652866	0.59814	0.625342	0.783925
ENSG00000235613	NSRP1P1	0.0606252	0.114038	0.598164	0.625364	0.783925
ENSG00000092439	TRPM7	-0.0160759	0.0302403	0.598176	0.625378	0.783925
ENSG00000162735	PEX19	0.0268468	0.0505057	0.598208	0.625403	0.783925
ENSG00000066468	FGFR2	0.0555445	0.104528	0.598247	0.625441	0.783925
ENSG00000151461	UPF2	-0.0171848	0.0323385	0.598315	0.625509	0.783944
ENSG00000119231	SENP5	0.0221566	0.041708	0.59852	0.625691	0.784108
ENSG00000176055	MBLAC2	0.0440943	0.0831118	0.598824	0.625987	0.7844
ENSG00000186088	GSAP	-0.0561752	0.105869	0.59886	0.626029	0.7844
ENSG00000215158	AC138409.2	0.040265	0.0759193	0.598945	0.626094	0.784417
ENSG00000151746	BICD1	-0.0554313	0.104587	0.599193	0.626333	0.78465
ENSG00000049759	NEDD4L	0.0386125	0.0728463	0.599328	0.62646	0.784745
ENSG00000128203	ASPHD2	0.0600633	0.113361	0.599475	0.626596	0.784797
ENSG00000179818	PCBP1.AS1	-0.0625126	0.117988	0.599487	0.626607	0.784797
ENSG00000091127	PUS7	0.0203106	0.0383709	0.599661	0.626777	0.784922
ENSG00000162407	PLPP3	-0.0412515	0.0779495	0.599739	0.62686	0.784922
ENSG00000006062	MAP3K14	0.0568544	0.107387	0.599752	0.626876	0.784922
ENSG00000137274	BPHL	-0.0439832	0.0831243	0.599796	0.626915	0.784922
ENSG00000116815	CD58	-0.0602018	0.113842	0.600006	0.627125	0.785079
ENSG00000136826	KLF4	-0.139219	0.263277	0.600025	0.627144	0.785079
ENSG00000146085	MMUT	0.0215953	0.0408438	0.600152	0.62726	0.785157
ENSG00000213020	ZNF611	0.0359508	0.0680115	0.600327	0.627435	0.785311
ENSG00000128654	MTX2	0.0434765	0.0823438	0.600661	0.627729	0.785615
ENSG00000163531	NFASC	-0.0639426	0.121101	0.600731	0.627798	0.785635
ENSG00000270111	CELF2.DT	0.111292	0.210861	0.600877	0.627951	0.785761
ENSG00000112367	FIG4	0.0669219	0.126888	0.601059	0.628132	0.785922
ENSG00000199568	RNU5A.1	-0.0573521	0.108824	0.601244	0.628307	0.786046
ENSG00000095574	IKZF5	0.0262648	0.0498402	0.601271	0.628335	0.786046
ENSG00000204677	FAM153CP	-0.0887699	0.16862	0.601718	0.628734	0.786479
ENSG00000175161	CADM2	0.0309139	0.0587647	0.601902	0.628921	0.786643
ENSG00000138769	CDKL2	0.0397718	0.0755772	0.601949	0.62897	0.786643
ENSG00000116353	MECR	-0.0344748	0.0655449	0.602045	0.629066	0.786684
ENSG00000143194	MAEL	-0.139518	0.265363	0.602108	0.629128	0.786684
ENSG00000285367	AC087564.1	-0.0820603	0.156092	0.602138	0.629159	0.786684
ENSG00000198740	ZNF652	0.0453342	0.0862579	0.602244	0.629251	0.786733
ENSG00000274602	PI4KAP1	0.202061	0.384624	0.602395	0.629383	0.786783
ENSG00000119283	TRIM67	-0.0974811	0.185478	0.602412	0.629395	0.786783
ENSG00000170144	HNRNPA3	0.0233079	0.0443792	0.602579	0.629546	0.786906
ENSG00000205730	ITPRIPL2	-0.0582773	0.111109	0.602973	0.62991	0.787296
ENSG00000137601	NEK1	-0.0262671	0.050086	0.6031	0.630027	0.787377
ENSG00000152782	PANK1	0.0273959	0.0522418	0.603211	0.630121	0.787429
ENSG00000164117	FBXO8	0.0264901	0.050574	0.603467	0.63037	0.787558
ENSG00000183258	DDX41	-0.0246952	0.0471566	0.603538	0.63044	0.787558
ENSG00000250608	AC010210.1	-0.079479	0.151704	0.603554	0.630456	0.787558
ENSG00000174125	TLR1	0.074205	0.141674	0.60356	0.63046	0.787558
ENSG00000272137	AL451064.1	0.0542968	0.103649	0.60359	0.630486	0.787558
ENSG00000223572	CKMT1A	-0.0625925	0.119603	0.603778	0.630668	0.78772
ENSG00000198912	C1orf174	-0.0352682	0.067393	0.603871	0.630753	0.787746
ENSG00000215424	MCM3AP.AS1	-0.0784638	0.14995	0.60391	0.630794	0.787746
ENSG00000108578	BLMH	0.0218274	0.0417328	0.60416	0.631048	0.787918
ENSG00000231711	LINC00899	-0.0950398	0.181762	0.604174	0.63106	0.787918
ENSG00000175482	POLD4	-0.062852	0.120257	0.604255	0.631139	0.787918
ENSG00000164161	HHIP	0.0944932	0.180714	0.604256	0.631141	0.787918
ENSG00000103342	GSPT1	0.0144381	0.0276349	0.604466	0.63133	0.788088
ENSG00000184731	FAM110C	-0.182776	0.350127	0.604681	0.631542	0.788273
ENSG00000119703	ZC2HC1C	-0.0546908	0.104755	0.604724	0.631587	0.788273
ENSG00000270562	AC097634.1	0.11452	0.219385	0.604777	0.631635	0.788273
ENSG00000114268	PFKFB4	0.0696654	0.133573	0.605176	0.631988	0.788593
ENSG00000241956	AC109466.1	0.124832	0.239374	0.605216	0.632026	0.788593
ENSG00000226519	LINC00390	-0.201718	0.386941	0.605254	0.632061	0.788593
ENSG00000248569	AC026410.3	-0.051247	0.098336	0.605292	0.632101	0.788593
ENSG00000225689	AL008633.1	0.0584647	0.11217	0.605407	0.632213	0.788667
ENSG00000180957	PITPNB	0.0317528	0.0609672	0.605515	0.632304	0.788715
ENSG00000169085	VXN	-0.053931	0.103614	0.605734	0.632513	0.78891
ENSG00000184117	NIPSNAP1	0.0326422	0.0627148	0.605825	0.632618	0.788976
ENSG00000104324	CPQ	0.0400613	0.0770304	0.606112	0.632883	0.789242
ENSG00000101220	C20orf27	-0.0965121	0.185626	0.606297	0.63306	0.789366
ENSG00000099341	PSMD8	0.0408916	0.0786743	0.606328	0.633088	0.789366
ENSG00000134884	ARGLU1	0.0199558	0.0384059	0.606521	0.633282	0.789543
ENSG00000185250	PPIL6	0.0687941	0.132486	0.606595	0.63335	0.789562
ENSG00000112981	NME5	-0.0557925	0.107484	0.606718	0.633473	0.78965
ENSG00000206579	XKR4	-0.0414897	0.0799459	0.606871	0.633633	0.789784
ENSG00000109944	JHY	-0.0464937	0.0896413	0.607003	0.633757	0.789811
ENSG00000137124	ALDH1B1	0.0829494	0.159856	0.607005	0.63376	0.789811
ENSG00000131023	LATS1	-0.0320145	0.0617322	0.607126	0.633869	0.789881
ENSG00000136810	TXN	0.0452023	0.0872047	0.607302	0.634037	0.790008
ENSG00000204954	C12orf73	-0.0362951	0.0700456	0.607348	0.634076	0.790008
ENSG00000253598	SLC10A5	0.053056	0.102453	0.607641	0.634359	0.790296
ENSG00000213430	HSPD1P1	-0.0426922	0.0824754	0.607713	0.634419	0.790305
ENSG00000099901	RANBP1	0.0400414	0.0773661	0.607847	0.634551	0.790403
ENSG00000130038	CRACR2A	-0.0773765	0.14958	0.60803	0.634734	0.790466
ENSG00000189298	ZKSCAN3	-0.06198	0.119852	0.608056	0.634755	0.790466
ENSG00000100211	CBY1	0.0308998	0.0597575	0.608093	0.634786	0.790466
ENSG00000115042	FAHD2A	-0.0383778	0.0742073	0.608115	0.634811	0.790466
ENSG00000082397	EPB41L3	0.0551159	0.106618	0.608356	0.635042	0.790688
ENSG00000115904	SOS1	-0.0411403	0.0796132	0.608404	0.635098	0.790693
ENSG00000123200	ZC3H13	0.0207601	0.0401774	0.608518	0.635206	0.790761
ENSG00000168813	ZNF507	0.0263904	0.0511076	0.60867	0.635344	0.790868
ENSG00000225793	AL080250.1	0.0594879	0.11525	0.608897	0.635551	0.79106
ENSG00000169180	XPO6	-0.013009	0.0252158	0.609073	0.63575	0.7912
ENSG00000183354	KIAA2026	0.0133593	0.0258962	0.609093	0.635769	0.7912
ENSG00000151287	TEX30	0.054314	0.105423	0.609477	0.636129	0.791572
ENSG00000090263	MRPS33	0.0502853	0.0976236	0.609551	0.636186	0.791572
ENSG00000197043	ANXA6	0.0406646	0.0789603	0.609616	0.63624	0.791572
ENSG00000156030	ELMSAN1	-0.0550865	0.106963	0.609696	0.636316	0.791572
ENSG00000139631	CSAD	-0.0408019	0.079267	0.609716	0.636331	0.791572
ENSG00000132481	TRIM47	-0.0917092	0.178426	0.610235	0.636813	0.792106
ENSG00000116117	PARD3B	-0.046375	0.0902708	0.610414	0.636979	0.792247
ENSG00000143473	KCNH1	0.0520726	0.101332	0.610475	0.637036	0.792253
ENSG00000124575	H1.3	-0.118737	0.23125	0.610605	0.637167	0.792285
ENSG00000183527	PSMG1	-0.034616	0.0674028	0.610607	0.637168	0.792285
ENSG00000090539	CHRD	-0.0710885	0.138485	0.610773	0.637327	0.792418
ENSG00000163156	SCNM1	0.0303658	0.0591687	0.610941	0.637493	0.792559
ENSG00000001167	NFYA	0.0222571	0.0434042	0.611068	0.637613	0.792642
ENSG00000167377	ZNF23	0.0491109	0.0957956	0.611154	0.637695	0.792679
ENSG00000221978	CCNL2	-0.0281902	0.0550139	0.611323	0.637865	0.792825
ENSG00000156469	MTERF3	-0.0368419	0.0719191	0.611428	0.63796	0.792878
ENSG00000112578	BYSL	0.0351799	0.0686939	0.611607	0.63813	0.793005
ENSG00000033030	ZCCHC8	-0.0263184	0.0514068	0.611639	0.638168	0.793005
ENSG00000109083	IFT20	0.0236181	0.0461468	0.61175	0.638274	0.79307
ENSG00000100578	KIAA0586	0.0231902	0.0453303	0.611903	0.638408	0.793111
ENSG00000119714	GPR68	0.15584	0.304539	0.611968	0.638464	0.793111
ENSG00000113140	SPARC	-0.0706254	0.138035	0.612022	0.638512	0.793111
ENSG00000121207	LRAT	-0.0861581	0.168438	0.612032	0.638517	0.793111
ENSG00000186638	KIF24	0.070575	0.138026	0.612167	0.638653	0.793178
ENSG00000278730	AC005332.6	-0.0317208	0.0620718	0.612284	0.638753	0.793178
ENSG00000128536	CDHR3	0.0636687	0.124536	0.612298	0.638765	0.793178
ENSG00000109917	ZPR1	0.0314984	0.061634	0.612348	0.638818	0.793178
ENSG00000119782	FKBP1B	0.0514256	0.100629	0.612359	0.638834	0.793178
ENSG00000226721	EEF1DP2	-0.0836282	0.163749	0.61251	0.638985	0.793299
ENSG00000136824	SMC2	0.0506303	0.0991904	0.612778	0.639248	0.793559
ENSG00000152595	MEPE	-0.534346	1.04688	0.612875	0.639349	0.793559
ENSG00000143870	PDIA6	-0.0245376	0.0480962	0.612878	0.639352	0.793559
ENSG00000144821	MYH15	-0.0595452	0.116963	0.61371	0.640134	0.794443
ENSG00000244045	TMEM199	-0.0289085	0.0567777	0.613752	0.640171	0.794443
ENSG00000089199	CHGB	-0.0474359	0.0932322	0.613918	0.640329	0.794545
ENSG00000137872	SEMA6D	0.032017	0.0629321	0.613945	0.640358	0.794545
ENSG00000278727	AC000403.1	-0.113773	0.223736	0.61411	0.640528	0.79469
ENSG00000270012	AC232271.1	0.0582668	0.11468	0.614333	0.640738	0.794885
ENSG00000213516	RBMXL1	0.0293544	0.0577966	0.614465	0.640868	0.794981
ENSG00000109472	CPE	0.021137	0.0416126	0.614589	0.640985	0.79506
ENSG00000118894	EEF2KMT	-0.0398764	0.0786358	0.615013	0.641352	0.79545
ENSG00000116704	SLC35D1	0.022593	0.0445613	0.615078	0.641409	0.795455
ENSG00000176700	SCAND2P	-0.0636624	0.125588	0.615224	0.641559	0.795575
ENSG00000157077	ZFYVE9	0.0277415	0.0547425	0.615328	0.641664	0.79564
ENSG00000088356	PDRG1	0.0270753	0.0534441	0.615435	0.641768	0.795704
ENSG00000130177	CDC16	-0.0243185	0.0480226	0.615582	0.641908	0.795784
ENSG00000010810	FYN	0.0252914	0.0499525	0.615644	0.64196	0.795784
ENSG00000089053	ANAPC5	0.0269525	0.0532302	0.615706	0.642019	0.795784
ENSG00000179222	MAGED1	-0.0328172	0.0648328	0.615732	0.642045	0.795784
ENSG00000165457	FOLR2	0.113828	0.224962	0.615788	0.642104	0.795792
ENSG00000163902	RPN1	0.0333251	0.0658856	0.615996	0.64228	0.795945
ENSG00000196369	SRGAP2B	-0.0504785	0.0998319	0.616112	0.642387	0.796011
ENSG00000136160	EDNRB	0.0536229	0.106193	0.616583	0.642835	0.796449
ENSG00000164929	BAALC	-0.0450372	0.0892134	0.616597	0.642846	0.796449
ENSG00000120925	RNF170	0.0235581	0.0467309	0.617165	0.64337	0.797032
ENSG00000114988	LMAN2L	-0.0349587	0.0693688	0.617364	0.643561	0.797204
ENSG00000119048	UBE2B	0.0185782	0.0369112	0.617644	0.643834	0.797476
ENSG00000174514	MFSD4A	0.0589489	0.117172	0.617877	0.644068	0.797564
ENSG00000143376	SNX27	-0.0288477	0.0573453	0.61791	0.644101	0.797564
ENSG00000168461	RAB31	0.0317658	0.0631483	0.617921	0.644117	0.797564
ENSG00000117481	NSUN4	-0.0299707	0.0595798	0.617922	0.644117	0.797564
ENSG00000115073	ACTR1B	0.0265161	0.0527492	0.618166	0.644323	0.79774
ENSG00000151893	CACUL1	0.0207709	0.0413341	0.618207	0.644365	0.79774
ENSG00000184939	ZFP90	-0.0178313	0.0354841	0.618364	0.644509	0.797829
ENSG00000149294	NCAM1	-0.0238163	0.0474242	0.618426	0.644572	0.797829
ENSG00000153786	ZDHHC7	-0.0165434	0.0329482	0.61857	0.644705	0.797829
ENSG00000131435	PDLIM4	0.1237	0.246332	0.618608	0.644748	0.797829
ENSG00000231952	DPY19L1P2	-0.0457699	0.0911963	0.618646	0.644781	0.797829
ENSG00000182831	C16orf72	-0.0160871	0.0320643	0.618764	0.644889	0.797829
ENSG00000167118	URM1	-0.0273344	0.0544834	0.618772	0.644896	0.797829
ENSG00000143171	RXRG	0.0699124	0.13933	0.618799	0.644925	0.797829
ENSG00000117868	ESYT2	0.0268973	0.0536089	0.618829	0.644956	0.797829
ENSG00000266019	MIR3609	-0.0339435	0.0676795	0.618889	0.645018	0.797829
ENSG00000077943	ITGA8	-0.101425	0.202187	0.618891	0.64502	0.797829
ENSG00000120756	PLS1	-0.0933803	0.186233	0.619048	0.645171	0.79795
ENSG00000111110	PPM1H	-0.040948	0.0816963	0.619184	0.645313	0.798011
ENSG00000149489	ROM1	-0.0491973	0.0981791	0.619193	0.645326	0.798011
ENSG00000123352	SPATS2	0.0321766	0.0642417	0.61943	0.645534	0.798193
ENSG00000134086	VHL	-0.0245687	0.0490603	0.619488	0.64558	0.798193
ENSG00000224281	SLC25A5.AS1	0.0462429	0.0924044	0.619651	0.645744	0.79833
ENSG00000117475	BLZF1	-0.0192311	0.0384336	0.619859	0.645938	0.798504
ENSG00000145248	SLC10A4	-0.0891789	0.178298	0.62	0.646081	0.798584
ENSG00000164989	CCDC171	0.0424253	0.0848673	0.620027	0.646108	0.798584
ENSG00000112530	PACRG	-0.0449652	0.090002	0.620236	0.646309	0.798766
ENSG00000164675	IQUB	-0.0692356	0.138599	0.620359	0.646426	0.798844
ENSG00000236824	BCYRN1	0.0753697	0.150957	0.62046	0.646537	0.798902
ENSG00000170231	FABP6	0.0681938	0.136575	0.620515	0.646601	0.798902
ENSG00000074706	IPCEF1	0.0616473	0.123449	0.620555	0.646635	0.798902
ENSG00000164114	MAP9	-0.0281024	0.0563098	0.620609	0.646685	0.798902
ENSG00000117602	RCAN3	-0.0643654	0.128953	0.620718	0.646783	0.798958
ENSG00000118257	NRP2	-0.106885	0.214231	0.620785	0.646836	0.798958
ENSG00000232520	GCSIR	0.100113	0.200773	0.621067	0.647094	0.799147
ENSG00000136891	TEX10	0.02878	0.0577309	0.621068	0.647096	0.799147
ENSG00000109089	CDR2L	-0.0908512	0.182333	0.621242	0.647276	0.799304
ENSG00000229833	PET100	-0.0396261	0.0795756	0.621453	0.647462	0.799421
ENSG00000162385	MAGOH	-0.0298926	0.0600463	0.621475	0.647477	0.799421
ENSG00000178385	PLEKHM3	-0.0495304	0.0996079	0.621875	0.647868	0.799838
ENSG00000185433	LINC00158	0.0465293	0.0935712	0.621948	0.647939	0.79986
ENSG00000232872	CTAGE3P	-0.0729196	0.146727	0.622148	0.648119	0.799988
ENSG00000234345	AC234782.2	0.0608952	0.122571	0.622182	0.648149	0.799988
ENSG00000168958	MFF	0.0275138	0.0553853	0.62229	0.648252	0.800001
ENSG00000251396	LINC01301	-0.0551632	0.111048	0.622304	0.648265	0.800001
ENSG00000140993	TIGD7	-0.0228561	0.0460163	0.622422	0.648388	0.800086
ENSG00000171224	FAM241B	-0.0490411	0.098796	0.622639	0.648572	0.800234
ENSG00000167123	CERCAM	0.0991531	0.199783	0.622697	0.64863	0.800234
ENSG00000224897	POT1.AS1	0.0405155	0.0816814	0.622738	0.648668	0.800234
ENSG00000069943	PIGB	-0.0336734	0.0679573	0.623095	0.648996	0.800574
ENSG00000099810	MTAP	-0.0273196	0.0551566	0.623234	0.649131	0.800675
ENSG00000255929	AP000943.2	-0.0803737	0.162393	0.623496	0.649413	0.800912
ENSG00000164219	PGGT1B	0.0245433	0.0495693	0.623517	0.64943	0.800912
ENSG00000143061	IGSF3	0.0322006	0.0651108	0.623765	0.649673	0.801146
ENSG00000197375	SLC22A5	-0.0486576	0.0984012	0.62397	0.649871	0.801325
ENSG00000065883	CDK13	-0.0164935	0.0333768	0.624195	0.650097	0.801538
ENSG00000169330	MINAR1	-0.083888	0.169806	0.624291	0.65019	0.801554
ENSG00000184903	IMMP2L	0.0287825	0.0582676	0.624327	0.650217	0.801554
ENSG00000131238	PPT1	0.0346022	0.0700749	0.624374	0.650272	0.801556
ENSG00000111707	SUDS3	0.0136257	0.027612	0.624597	0.650484	0.801692
ENSG00000151320	AKAP6	0.0336687	0.0682515	0.624713	0.650585	0.801692
ENSG00000041880	PARP3	-0.0272311	0.0552207	0.624758	0.650621	0.801692
ENSG00000168264	IRF2BP2	-0.0326116	0.0661179	0.624762	0.650625	0.801692
ENSG00000091664	SLC17A6	-0.427146	0.86607	0.624785	0.650649	0.801692
ENSG00000154175	ABI3BP	-0.0975413	0.197822	0.624872	0.650744	0.801743
ENSG00000104888	SLC17A7	-0.389288	0.790323	0.625152	0.65102	0.802018
ENSG00000139970	RTN1	0.0384673	0.0781323	0.625391	0.651234	0.802202
ENSG00000267640	AC016582.3	0.0289027	0.0587113	0.625427	0.651275	0.802202
ENSG00000108423	TUBD1	0.0312397	0.0634601	0.625515	0.651356	0.802235
ENSG00000171109	MFN1	0.0249398	0.0506868	0.62568	0.651522	0.802374
ENSG00000166573	GALR1	0.103374	0.210156	0.62578	0.651625	0.802419
ENSG00000163293	NIPAL1	-0.0800467	0.162823	0.625817	0.651665	0.802419
ENSG00000050405	LIMA1	0.0262077	0.0533328	0.625971	0.651818	0.802542
ENSG00000033050	ABCF2	-0.0244343	0.0497398	0.626156	0.651974	0.802667
ENSG00000090487	SPG21	0.032298	0.0657898	0.626377	0.65218	0.802817
ENSG00000148459	PDSS1	0.0308636	0.0628634	0.626432	0.652224	0.802817
ENSG00000269997	AC068790.3	-0.0535086	0.108999	0.626469	0.652256	0.802817
ENSG00000145901	TNIP1	-0.0304106	0.0619848	0.626521	0.652311	0.802819
ENSG00000145428	RNF175	0.0467644	0.0953628	0.626838	0.652607	0.803112
ENSG00000184828	ZBTB7C	0.0800982	0.163385	0.626938	0.652694	0.803112
ENSG00000171497	PPID	-0.0346423	0.0706675	0.626956	0.652709	0.803112
ENSG00000280432	AP000962.2	-0.0710681	0.145163	0.62725	0.653011	0.803418
ENSG00000152034	MCHR2	-0.0921114	0.188157	0.627345	0.653092	0.803452
ENSG00000136631	VPS45	0.0214007	0.0437207	0.627466	0.653198	0.803517
ENSG00000149257	SERPINH1	-0.139224	0.284604	0.627598	0.653326	0.803609
ENSG00000286932	AC013716.1	-0.0844963	0.172772	0.627683	0.653425	0.803658
ENSG00000204272	NBDY	0.0448073	0.0916502	0.627802	0.653531	0.803658
ENSG00000246225	AC006299.1	-0.0781067	0.159814	0.627839	0.65356	0.803658
ENSG00000138780	GSTCD	0.0242876	0.049687	0.627859	0.65358	0.803658
ENSG00000009694	TENM1	0.0637275	0.13037	0.627934	0.653658	0.803689
ENSG00000204920	ZNF155	0.0506322	0.10368	0.628185	0.653881	0.803897
ENSG00000178927	CYBC1	-0.0500533	0.102534	0.628239	0.653941	0.803904
ENSG00000177990	DPY19L2	0.0549201	0.112527	0.628312	0.653998	0.803909
ENSG00000226686	LINC01535	-0.0841897	0.172569	0.628527	0.654193	0.804084
ENSG00000155659	VSIG4	0.15566	0.319045	0.628584	0.654254	0.804092
ENSG00000074590	NUAK1	-0.0506392	0.103841	0.628747	0.654393	0.804099
ENSG00000065978	YBX1	0.0263857	0.0541179	0.628818	0.654457	0.804099
ENSG00000152578	GRIA4	-0.0530377	0.108784	0.628825	0.654465	0.804099
ENSG00000154133	ROBO4	0.0676125	0.138718	0.628843	0.654478	0.804099
ENSG00000286110	AC090983.2	0.0529483	0.108712	0.629019	0.654637	0.804099
ENSG00000185127	C6orf120	0.0292443	0.0600175	0.629026	0.654646	0.804099
ENSG00000166938	DIS3L	-0.0314626	0.064588	0.629042	0.654667	0.804099
ENSG00000119547	ONECUT2	0.112352	0.230604	0.629065	0.654687	0.804099
ENSG00000111801	BTN3A3	-0.0369215	0.0758489	0.629367	0.654945	0.804346
ENSG00000183044	ABAT	-0.029165	0.0599608	0.629477	0.65505	0.804346
ENSG00000040275	SPDL1	0.0272024	0.0559361	0.629614	0.65518	0.804346
ENSG00000164588	HCN1	-0.0592753	0.121935	0.629673	0.655239	0.804346
ENSG00000164983	TMEM65	0.0562972	0.115767	0.629704	0.655268	0.804346
ENSG00000233225	AC004987.2	0.0435819	0.0896364	0.629767	0.655323	0.804346
ENSG00000142102	PGGHG	-0.0751634	0.154638	0.629792	0.65534	0.804346
ENSG00000102805	CLN5	0.0273064	0.0561929	0.6298	0.655346	0.804346
ENSG00000040341	STAU2	0.02366	0.0486822	0.629827	0.655369	0.804346
ENSG00000163812	ZDHHC3	0.0303207	0.0624175	0.629994	0.655535	0.804433
ENSG00000236255	AC009404.1	0.0523889	0.107851	0.630006	0.655547	0.804433
ENSG00000012232	EXTL3	-0.0253627	0.0522125	0.630082	0.655634	0.804474
ENSG00000163625	WDFY3	0.0115268	0.0237482	0.630198	0.655746	0.804533
ENSG00000171903	CYP4F11	-0.0701576	0.144563	0.630319	0.655869	0.804533
ENSG00000111642	CHD4	-0.0198384	0.0408903	0.630347	0.655895	0.804533
ENSG00000106268	NUDT1	0.0750016	0.154591	0.630347	0.655896	0.804533
ENSG00000163655	GMPS	0.0208838	0.0430454	0.630504	0.656037	0.80464
ENSG00000205138	SDHAF1	-0.0387898	0.0800008	0.630629	0.656161	0.804726
ENSG00000113141	IK	0.0296161	0.0611043	0.630759	0.656283	0.80481
ENSG00000055163	CYFIP2	-0.0295002	0.0608987	0.630947	0.656459	0.804902
ENSG00000236977	ANKRD44.IT1	-0.0597084	0.123275	0.630991	0.656501	0.804902
ENSG00000151366	NDUFC2	0.053524	0.110526	0.631052	0.656543	0.804902
ENSG00000105379	ETFB	-0.0324753	0.0670943	0.631146	0.656631	0.804902
ENSG00000198157	HMGN5	0.0420133	0.0867832	0.631156	0.656645	0.804902
ENSG00000168824	NSG1	0.0567367	0.117218	0.631219	0.6567	0.804902
ENSG00000166579	NDEL1	-0.0328792	0.0679522	0.631264	0.656743	0.804902
ENSG00000205181	LINC00654	-0.0746063	0.154211	0.631309	0.656785	0.804902
ENSG00000248932	AC046134.2	-0.035035	0.0724137	0.631367	0.656843	0.804907
ENSG00000113532	ST8SIA4	0.0690755	0.142805	0.631524	0.656987	0.805018
ENSG00000102738	MRPS31	0.0245068	0.0506883	0.631603	0.657065	0.805048
ENSG00000177150	FAM210A	0.0294971	0.0610055	0.631657	0.657124	0.805055
ENSG00000180592	SKIDA1	-0.0485119	0.100382	0.631829	0.65729	0.805147
ENSG00000244558	KCNK15.AS1	-0.0822373	0.170197	0.631887	0.657351	0.805147
ENSG00000185728	YTHDF3	0.0164095	0.0339616	0.631896	0.65736	0.805147
ENSG00000016402	IL20RA	0.0522099	0.108148	0.632034	0.657479	0.805148
ENSG00000165424	ZCCHC24	-0.0581019	0.120357	0.632044	0.657492	0.805148
ENSG00000174469	CNTNAP2	-0.0428757	0.0888267	0.632085	0.657521	0.805148
ENSG00000155367	PPM1J	-0.0579818	0.12017	0.632294	0.657746	0.805357
ENSG00000185278	ZBTB37	0.0194085	0.040247	0.632406	0.657852	0.805421
ENSG00000137200	CMTR1	-0.0152626	0.0316696	0.632619	0.658049	0.805517
ENSG00000167112	TRUB2	-0.0284821	0.0590873	0.632621	0.658054	0.805517
ENSG00000116044	NFE2L2	0.0408234	0.084716	0.632651	0.658091	0.805517
ENSG00000278970	HEIH	-0.0304898	0.0632877	0.632736	0.658176	0.805518
ENSG00000113119	TMCO6	-0.0416306	0.0864226	0.632775	0.658222	0.805518
ENSG00000254377	MIR124.2HG	-0.0355287	0.0737505	0.632827	0.658272	0.805518
ENSG00000109756	RAPGEF2	0.0182865	0.0379551	0.632869	0.658305	0.805518
ENSG00000163374	YY1AP1	0.0226106	0.0469659	0.633049	0.658494	0.805584
ENSG00000151948	GLT1D1	0.0412931	0.0857725	0.633049	0.658495	0.805584
ENSG00000226891	LINC01359	-0.0627788	0.130384	0.633081	0.65852	0.805584
ENSG00000186470	BTN3A2	0.0718681	0.149321	0.633138	0.658579	0.805591
ENSG00000103995	CEP152	-0.0451558	0.0938707	0.633244	0.658679	0.805647
ENSG00000160563	MED27	0.0274016	0.0569763	0.633399	0.658828	0.805706
ENSG00000076242	MLH1	-0.0189196	0.0393405	0.633405	0.658834	0.805706
ENSG00000197863	ZNF790	-0.0287996	0.0599304	0.633591	0.659006	0.805846
ENSG00000233012	HDAC1P2	0.0635175	0.132135	0.633638	0.659056	0.805846
ENSG00000064703	DDX20	-0.0324373	0.0675393	0.633861	0.659282	0.806057
ENSG00000213640	EEF1DP4	-0.0775414	0.161524	0.633937	0.659356	0.806083
ENSG00000129596	CDO1	-0.0449871	0.0937739	0.634236	0.659646	0.806371
ENSG00000172339	ALG14	0.0310438	0.0647506	0.634376	0.659783	0.806471
ENSG00000090266	NDUFB2	0.0467584	0.0975445	0.634508	0.659913	0.806471
ENSG00000156017	CARNMT1	0.0511144	0.106634	0.634516	0.659923	0.806471
ENSG00000174437	ATP2A2	-0.040923	0.0853975	0.634538	0.659942	0.806471
ENSG00000104327	CALB1	0.113215	0.236273	0.634717	0.660118	0.806567
ENSG00000175470	PPP2R2D	0.0117341	0.0244968	0.634754	0.660161	0.806567
ENSG00000196968	FUT11	0.0511847	0.106865	0.63478	0.660191	0.806567
ENSG00000162923	WDR26	-0.01915	0.0399898	0.634847	0.660248	0.806567
ENSG00000146729	NIPSNAP2	0.017063	0.0356292	0.634903	0.6603	0.806567
ENSG00000162374	ELAVL4	-0.168081	0.351061	0.63499	0.660386	0.806567
ENSG00000147655	RSPO2	0.100473	0.209858	0.635	0.660396	0.806567
ENSG00000049656	CLPTM1L	-0.0404737	0.0846046	0.63519	0.660575	0.80672
ENSG00000239570	SETP11	-0.0745458	0.155909	0.635366	0.660764	0.806885
ENSG00000214756	CSKMT	-0.0515525	0.107892	0.635518	0.6609	0.806977
ENSG00000035687	ADSS2	0.0373989	0.0782643	0.635565	0.660946	0.806977
ENSG00000256654	AC005906.2	-0.0830955	0.173943	0.635739	0.661117	0.807119
ENSG00000146109	ABT1	0.0372589	0.0780499	0.635982	0.661351	0.807293
ENSG00000263465	SRSF8	0.0326668	0.068464	0.63607	0.661423	0.807293
ENSG00000279356	AC007610.6	-0.0444746	0.0932351	0.636083	0.661433	0.807293
ENSG00000041982	TNC	0.175815	0.368448	0.636121	0.661474	0.807293
ENSG00000287726	AC005740.5	-0.077633	0.162812	0.636216	0.661563	0.807305
ENSG00000196151	WDSUB1	0.0335063	0.0702606	0.636248	0.661591	0.807305
ENSG00000109189	USP46	-0.0290374	0.0608987	0.636298	0.661646	0.807307
ENSG00000113578	FGF1	0.0553392	0.116138	0.636524	0.661862	0.807471
ENSG00000172361	CFAP53	0.100736	0.211428	0.636552	0.661888	0.807471
ENSG00000107819	SFXN3	0.0270909	0.0569162	0.636815	0.662128	0.807699
ENSG00000136147	PHF11	0.0337493	0.0709214	0.636965	0.662259	0.807742
ENSG00000010671	BTK	-0.0914141	0.192105	0.636975	0.662271	0.807742
ENSG00000214174	AMZ2P1	0.0269102	0.0565747	0.637041	0.662335	0.807754
ENSG00000204291	COL15A1	-0.0810792	0.170505	0.637135	0.662422	0.807796
ENSG00000184515	BEX5	0.0758628	0.159606	0.637359	0.662617	0.807848
ENSG00000171365	CLCN5	-0.0586449	0.123358	0.63737	0.662626	0.807848
ENSG00000058668	ATP2B4	-0.0670418	0.141053	0.637371	0.662626	0.807848
ENSG00000197157	SND1	0.0166659	0.0350806	0.637453	0.662711	0.807886
ENSG00000233369	GTF2IP4	-0.054622	0.11502	0.637582	0.662844	0.807952
ENSG00000109436	TBC1D9	0.046201	0.0972735	0.637607	0.662873	0.807952
ENSG00000006611	USH1C	-0.129065	0.271931	0.637772	0.662994	0.808016
ENSG00000082512	TRAF5	-0.0586744	0.123587	0.637826	0.663036	0.808016
ENSG00000212747	RTL8B	-0.0431254	0.0908757	0.637894	0.663112	0.808016
ENSG00000235518	AC011196.1	-0.0639589	0.134824	0.637938	0.663146	0.808016
ENSG00000221676	RNU6ATAC	-0.0627335	0.132233	0.63799	0.663194	0.808016
ENSG00000269935	AC092720.2	0.0851388	0.179522	0.638106	0.663302	0.808082
ENSG00000174738	NR1D2	-0.0335154	0.0707045	0.638198	0.663394	0.808082
ENSG00000183486	MX2	0.0950778	0.200592	0.638222	0.663409	0.808082
ENSG00000127364	TAS2R4	0.0580845	0.122587	0.638337	0.663516	0.808147
ENSG00000173456	RNF26	-0.0452146	0.0954684	0.638489	0.663673	0.808262
ENSG00000183682	BMP8A	0.0770902	0.162759	0.638535	0.663718	0.808262
ENSG00000179859	RNF227	0.0441788	0.0933838	0.638856	0.664009	0.808551
ENSG00000116729	WLS	-0.0368824	0.0779466	0.638945	0.664104	0.8086
ENSG00000134909	ARHGAP32	-0.0428001	0.0904852	0.639064	0.664213	0.808612
ENSG00000055917	PUM2	-0.0207173	0.0438098	0.639068	0.664221	0.808612
ENSG00000186976	EFCAB6	-0.0436714	0.0924049	0.639195	0.664356	0.808711
ENSG00000162496	DHRS3	-0.0491936	0.104108	0.639256	0.66442	0.808724
ENSG00000186310	NAP1L3	-0.0495407	0.104891	0.639481	0.66462	0.808901
ENSG00000090621	PABPC4	0.0158828	0.0336313	0.63959	0.664711	0.808947
ENSG00000131378	RFTN1	-0.0962961	0.204038	0.639733	0.664831	0.809027
ENSG00000107104	KANK1	-0.0382543	0.0811111	0.639889	0.66498	0.809143
ENSG00000204136	GGTA1P	-0.0538124	0.114173	0.640104	0.66519	0.809334
ENSG00000179981	TSHZ1	-0.0492821	0.104633	0.640335	0.665392	0.809477
ENSG00000197584	KCNMB2	-0.0813263	0.172643	0.640359	0.665416	0.809477
ENSG00000109685	NSD2	0.0182048	0.0386566	0.640451	0.6655	0.809514
ENSG00000115942	ORC2	0.020404	0.0433603	0.640711	0.665749	0.809752
ENSG00000172939	OXSR1	-0.0216878	0.0461133	0.640818	0.665852	0.809812
ENSG00000139537	CCDC65	-0.119113	0.253436	0.641048	0.666067	0.809956
ENSG00000174840	PDE12	-0.018829	0.040066	0.641078	0.666091	0.809956
ENSG00000123130	ACOT9	-0.019819	0.0421691	0.641122	0.666133	0.809956
ENSG00000089091	DZANK1	-0.0346863	0.0738837	0.641415	0.666403	0.810219
ENSG00000203879	GDI1	0.0203048	0.0432618	0.641575	0.666561	0.810346
ENSG00000237636	ANKRD26P3	0.125863	0.268307	0.641751	0.666712	0.810464
ENSG00000197217	ENTPD4	-0.0292423	0.0623598	0.641872	0.666836	0.810549
ENSG00000175634	RPS6KB2	-0.0312047	0.06657	0.641998	0.666956	0.81063
ENSG00000242498	ARPIN	-0.0189545	0.0404665	0.642176	0.667133	0.810779
ENSG00000244642	RN7SL396P	-0.0356984	0.0762182	0.642342	0.667273	0.810884
ENSG00000196967	ZNF585A	-0.0428014	0.0914367	0.64246	0.667387	0.810957
ENSG00000078369	GNB1	0.0177619	0.0379654	0.642639	0.667539	0.811076
ENSG00000078295	ADCY2	-0.0475104	0.101587	0.642754	0.667638	0.811131
ENSG00000172785	CBWD1	0.0513909	0.109987	0.642994	0.667859	0.811299
ENSG00000124789	NUP153	0.0114437	0.0244829	0.643018	0.667884	0.811299
ENSG00000168348	INSM2	-0.0789936	0.169363	0.64358	0.668433	0.8119
ENSG00000124831	LRRFIP1	-0.0299259	0.0641985	0.643844	0.668695	0.812152
ENSG00000215241	LINC02449	-0.0633474	0.135951	0.644054	0.668888	0.812322
ENSG00000160685	ZBTB7B	-0.0592974	0.12745	0.644402	0.669225	0.8126
ENSG00000067369	TP53BP1	-0.0186358	0.04004	0.644428	0.669248	0.8126
ENSG00000158966	CACHD1	0.0354808	0.0762503	0.644504	0.66931	0.8126
ENSG00000091137	SLC26A4	-0.0702188	0.150984	0.644533	0.669333	0.8126
ENSG00000137693	YAP1	-0.0437306	0.0940299	0.644606	0.6694	0.812615
ENSG00000100532	CGRRF1	-0.0185958	0.0400229	0.644848	0.669622	0.812819
ENSG00000263006	ROCK1P1	0.0959705	0.206577	0.644957	0.669726	0.81288
ENSG00000128891	CCDC32	-0.0326305	0.0702748	0.645209	0.669951	0.813087
ENSG00000198455	ZXDB	-0.0221268	0.0476919	0.6454	0.670124	0.813231
ENSG00000152503	TRIM36	0.104081	0.224333	0.64547	0.670194	0.813251
ENSG00000166707	ZCCHC18	-0.0435822	0.0941473	0.646065	0.670733	0.81384
ENSG00000171160	MORN4	-0.0248384	0.0536841	0.646306	0.670956	0.813998
ENSG00000133083	DCLK1	0.043374	0.093752	0.646328	0.670972	0.813998
ENSG00000171824	EXOSC10	0.026508	0.0573602	0.646622	0.67124	0.814257
ENSG00000133800	LYVE1	-0.0761656	0.164878	0.646751	0.671366	0.814345
ENSG00000119723	COQ6	0.0204844	0.0443454	0.646838	0.671459	0.814392
ENSG00000100226	GTPBP1	-0.0255495	0.0553199	0.646967	0.671588	0.814483
ENSG00000145331	TRMT10A	-0.0359993	0.0780498	0.64726	0.671879	0.814727
ENSG00000167525	PROCA1	0.0528081	0.1145	0.647281	0.671898	0.814727
ENSG00000115806	GORASP2	0.0203364	0.0441088	0.64739	0.671987	0.814769
ENSG00000148688	RPP30	-0.0244894	0.0531224	0.647573	0.672149	0.8149
ENSG00000120662	MTRF1	-0.0251685	0.0546373	0.647748	0.672344	0.815071
ENSG00000151474	FRMD4A	-0.0342333	0.0743323	0.647821	0.67241	0.815073
ENSG00000102178	UBL4A	-0.0292213	0.0634445	0.64787	0.672454	0.815073
ENSG00000163071	SPATA18	-0.24489	0.532356	0.648129	0.672691	0.81523
ENSG00000139155	SLCO1C1	-0.0600339	0.130451	0.648138	0.672701	0.81523
ENSG00000138207	RBP4	0.0555499	0.120815	0.648285	0.672853	0.81523
ENSG00000158220	ESYT3	0.0360661	0.0784232	0.648286	0.672854	0.81523
ENSG00000088538	DOCK3	0.0287185	0.06246	0.648287	0.672856	0.81523
ENSG00000283709	FAM238C	0.0732593	0.159358	0.64834	0.672909	0.81523
ENSG00000036257	CUL3	0.0205698	0.0447454	0.648416	0.672987	0.815259
ENSG00000101017	CD40	0.0534565	0.116352	0.648608	0.673182	0.815429
ENSG00000158623	COPG2	-0.0223093	0.0485871	0.648735	0.673295	0.815501
ENSG00000105974	CAV1	0.0695246	0.151492	0.649041	0.673575	0.815774
ENSG00000119185	ITGB1BP1	-0.0332306	0.0724387	0.649177	0.673695	0.815847
ENSG00000122566	HNRNPA2B1	0.0198753	0.0433427	0.64923	0.673744	0.815847
ENSG00000003402	CFLAR	0.0296018	0.0646005	0.649468	0.673994	0.816085
ENSG00000130363	RSPH3	-0.0351658	0.0768167	0.649711	0.67424	0.816316
ENSG00000120616	EPC1	0.0174002	0.0380204	0.649807	0.674327	0.816356
ENSG00000128422	KRT17	-0.269387	0.588915	0.650037	0.674542	0.816452
ENSG00000254092	AC021613.1	0.207002	0.452472	0.650067	0.674564	0.816452
ENSG00000068724	TTC7A	-0.0423877	0.092674	0.650069	0.674569	0.816452
ENSG00000248593	DSTNP2	0.0374325	0.0819089	0.650415	0.674872	0.816668
ENSG00000147027	TMEM47	0.0296275	0.064851	0.650446	0.674898	0.816668
ENSG00000111358	GTF2H3	0.0180455	0.0395093	0.650458	0.67491	0.816668
ENSG00000167553	TUBA1C	0.136464	0.298974	0.65074	0.675201	0.816954
ENSG00000175376	EIF1AD	0.0245027	0.0537373	0.651005	0.675448	0.817187
ENSG00000171772	SYCE1	-0.12785	0.280768	0.651513	0.675922	0.817695
ENSG00000164305	CASP3	0.0257704	0.0566199	0.651594	0.67601	0.817726
ENSG00000197763	TXNRD3	-0.0316698	0.0696143	0.651746	0.676152	0.817726
ENSG00000224728	IMPDH1P8	-0.0695166	0.152791	0.651783	0.676189	0.817726
ENSG00000175087	PDIK1L	0.0390139	0.0857571	0.651815	0.676217	0.817726
ENSG00000100028	SNRPD3	-0.0315161	0.0692604	0.651815	0.676219	0.817726
ENSG00000130309	COLGALT1	-0.023681	0.0520823	0.651924	0.676327	0.817735
ENSG00000151789	ZNF385D	-0.0681972	0.149992	0.651932	0.676335	0.817735
ENSG00000111728	ST8SIA1	-0.0470041	0.103445	0.652205	0.676591	0.817978
ENSG00000176049	JAKMIP2	0.0196365	0.0432483	0.652451	0.676825	0.818124
ENSG00000086232	EIF2AK1	0.0154651	0.0340703	0.65247	0.676845	0.818124
ENSG00000089101	CFAP61	-0.0768916	0.169412	0.652501	0.676875	0.818124
ENSG00000170266	GLB1	0.0119641	0.0263608	0.65258	0.676949	0.818147
ENSG00000206557	TRIM71	-0.0574938	0.126727	0.652782	0.677149	0.818324
ENSG00000147642	SYBU	-0.0273666	0.060361	0.652922	0.677274	0.818409
ENSG00000259291	ZNF710.AS1	-0.0372142	0.0821199	0.653147	0.677483	0.818477
ENSG00000129534	MIS18BP1	0.0325069	0.0717517	0.65316	0.677494	0.818477
ENSG00000278129	ZNF8	-0.0323193	0.0713683	0.65323	0.677562	0.818477
ENSG00000197321	SVIL	-0.053547	0.118226	0.653251	0.677578	0.818477
ENSG00000164347	GFM2	0.0312894	0.0690893	0.653277	0.677602	0.818477
ENSG00000107036	RIC1	0.0168262	0.0371742	0.653388	0.677713	0.818545
ENSG00000176593	AC008969.1	0.0364561	0.0805667	0.653485	0.677801	0.818578
ENSG00000086189	DIMT1	0.0258315	0.0570948	0.653531	0.677849	0.818578
ENSG00000138286	FAM149B1	-0.0165468	0.0366218	0.654029	0.678292	0.819017
ENSG00000165985	C1QL3	0.15492	0.342831	0.654064	0.678322	0.819017
ENSG00000116514	RNF19B	-0.0284136	0.0629073	0.654141	0.678397	0.819042
ENSG00000264364	DYNLL2	0.0289115	0.0640439	0.654313	0.678559	0.819173
ENSG00000162813	BPNT1	-0.0299031	0.0663019	0.654684	0.678909	0.81941
ENSG00000117592	PRDX6	-0.0211179	0.0468421	0.654742	0.678958	0.81941
ENSG00000274290	H2BC6	-0.0376253	0.0834651	0.654771	0.678992	0.81941
ENSG00000179091	CYC1	-0.0311078	0.0690143	0.654804	0.679021	0.81941
ENSG00000064787	BCAS1	0.0736392	0.163349	0.654832	0.679037	0.81941
ENSG00000136982	DSCC1	-0.102706	0.227873	0.654897	0.679083	0.81941
ENSG00000104361	NIPAL2	0.0403173	0.0895059	0.654951	0.679137	0.81941
ENSG00000120159	CAAP1	-0.0215421	0.0478264	0.655035	0.679224	0.819449
ENSG00000183726	TMEM50A	0.0253325	0.0563144	0.655449	0.679605	0.819723
ENSG00000186141	POLR3C	-0.0244116	0.0542826	0.655541	0.679686	0.819723
ENSG00000072952	MRVI1	0.0731929	0.162807	0.655576	0.679714	0.819723
ENSG00000215374	FAM66B	0.107472	0.238953	0.65558	0.679721	0.819723
ENSG00000242880	AC026341.1	0.054889	0.122108	0.655617	0.679758	0.819723
ENSG00000196569	LAMA2	0.0478207	0.106367	0.655635	0.679778	0.819723
ENSG00000124374	PAIP2B	0.061465	0.136741	0.655766	0.679907	0.819813
ENSG00000164715	LMTK2	-0.0322038	0.0716725	0.655895	0.680044	0.819912
ENSG00000140941	MAP1LC3B	-0.0419676	0.0934596	0.656091	0.680233	0.820074
ENSG00000160188	RSPH1	0.0769669	0.171617	0.656353	0.680469	0.820293
ENSG00000279407	AC007191.1	-0.0535378	0.119404	0.656498	0.680602	0.820387
ENSG00000240137	ERICH6.AS1	-0.0591354	0.132047	0.656813	0.680883	0.82066
ENSG00000167554	ZNF610	-0.0352019	0.0786269	0.656974	0.681032	0.820706
ENSG00000231770	TMEM44.AS1	-0.0596184	0.133196	0.656984	0.681042	0.820706
ENSG00000148655	LRMDA	-0.0470945	0.105223	0.657073	0.681118	0.820706
ENSG00000162994	CLHC1	-0.0433475	0.0968786	0.657097	0.681139	0.820706
ENSG00000067704	IARS2	0.0237454	0.0530874	0.657273	0.681295	0.820765
ENSG00000237214	AL080243.4	-0.040296	0.0901088	0.657275	0.681297	0.820765
ENSG00000176225	RTTN	0.0302978	0.0678111	0.657625	0.681629	0.821088
ENSG00000166164	BRD7	0.0180064	0.040301	0.657698	0.681693	0.821088
ENSG00000095015	MAP3K1	-0.0275646	0.0617136	0.657729	0.681729	0.821088
ENSG00000213614	HEXA	0.0191727	0.0429831	0.658092	0.68205	0.821409
ENSG00000144560	VGLL4	0.0272477	0.0611046	0.658186	0.682142	0.821454
ENSG00000143256	PFDN2	0.0348678	0.0782304	0.658406	0.682344	0.821631
ENSG00000113811	SELENOK	0.0224072	0.0503398	0.658759	0.68266	0.821838
ENSG00000207088	SNORA7B	-0.0355235	0.0797727	0.658762	0.682662	0.821838
ENSG00000147789	ZNF7	0.0191625	0.0430568	0.658808	0.682701	0.821838
ENSG00000250130	AC090519.1	0.051029	0.114681	0.65887	0.682758	0.821838
ENSG00000147457	CHMP7	-0.0203523	0.0457342	0.658903	0.682789	0.821838
ENSG00000010292	NCAPD2	-0.0308581	0.0693792	0.659074	0.682947	0.821852
ENSG00000181929	PRKAG1	0.0300971	0.0676847	0.659152	0.683016	0.821852
ENSG00000108551	RASD1	0.105568	0.237465	0.659157	0.68302	0.821852
ENSG00000140396	NCOA2	0.0108593	0.0244197	0.659203	0.683066	0.821852
ENSG00000268364	SMC5.AS1	-0.0485426	0.109196	0.659238	0.683102	0.821852
ENSG00000129235	TXNDC17	-0.0334118	0.0751587	0.659306	0.683167	0.821852
ENSG00000150394	CDH8	0.0503435	0.113251	0.659319	0.683183	0.821852
ENSG00000116141	MARK1	-0.0176817	0.0398041	0.659472	0.683326	0.821958
ENSG00000122729	ACO1	-0.019538	0.0439918	0.659536	0.683389	0.821968
ENSG00000100823	APEX1	0.0223006	0.0502591	0.659835	0.683669	0.822218
ENSG00000162623	TYW3	-0.0310932	0.0700831	0.659871	0.683705	0.822218
ENSG00000124380	SNRNP27	0.0218072	0.0492511	0.660438	0.684226	0.822778
ENSG00000145012	LPP	-0.046422	0.104914	0.66072	0.68452	0.822919
ENSG00000228232	GAPDHP1	0.0488515	0.110436	0.660743	0.684544	0.822919
ENSG00000118762	PKD2	0.0180126	0.0407258	0.660788	0.68458	0.822919
ENSG00000135919	SERPINE2	0.0332865	0.0752277	0.660791	0.684583	0.822919
ENSG00000157600	TMEM164	-0.0411277	0.0929808	0.66083	0.684617	0.822919
ENSG00000240682	ISY1	-0.0260042	0.0588711	0.661267	0.685025	0.823288
ENSG00000169016	E2F6	-0.0366248	0.0829182	0.661278	0.685034	0.823288
ENSG00000148734	NPFFR1	0.0881958	0.199946	0.661709	0.685436	0.823642
ENSG00000063322	MED29	-0.0167285	0.0379179	0.661724	0.685448	0.823642
ENSG00000039139	DNAH5	-0.109762	0.248956	0.661793	0.685509	0.823642
ENSG00000138029	HADHB	-0.0319199	0.072414	0.661857	0.685568	0.823642
ENSG00000168026	TTC21A	-0.0729715	0.165527	0.66189	0.685602	0.823642
ENSG00000185825	BCAP31	0.0322745	0.0732476	0.66205	0.685756	0.823761
ENSG00000005436	GCFC2	-0.0218266	0.0495821	0.662277	0.685962	0.823943
ENSG00000103494	RPGRIP1L	-0.0324681	0.0738232	0.662567	0.686221	0.824189
ENSG00000135324	MRAP2	-0.10132	0.230422	0.662771	0.6864	0.824337
ENSG00000271533	Z83843.1	-0.0305644	0.0695432	0.662854	0.686476	0.824363
ENSG00000204745	AC083899.1	-0.0734206	0.167209	0.66308	0.686683	0.824525
ENSG00000242265	PEG10	0.0710142	0.161747	0.663115	0.68672	0.824525
ENSG00000267260	AC020928.1	0.0461308	0.105112	0.66324	0.686841	0.824583
ENSG00000006125	AP2B1	-0.0183264	0.0417649	0.663291	0.686879	0.824583
ENSG00000239455	AC074043.1	0.0636597	0.145109	0.663428	0.687001	0.824604
ENSG00000175324	LSM1	0.0290481	0.066217	0.663444	0.687016	0.824604
ENSG00000270419	CAHM	0.0449498	0.102483	0.663495	0.68706	0.824604
ENSG00000088756	ARHGAP28	0.0404599	0.0922978	0.663606	0.687162	0.824661
ENSG00000186487	MYT1L	-0.0305303	0.0696434	0.66373	0.687284	0.824741
ENSG00000196277	GRM7	-0.032835	0.074977	0.663913	0.68744	0.824787
ENSG00000271833	AL445222.2	0.0642568	0.14681	0.664091	0.687596	0.824787
ENSG00000277283	AC004812.2	0.0370482	0.0846281	0.664093	0.687599	0.824787
ENSG00000163788	SNRK	-0.0223754	0.0511121	0.664097	0.687602	0.824787
ENSG00000279133	AC018628.2	0.0376034	0.0859004	0.664108	0.687612	0.824787
ENSG00000236144	TMEM147.AS1	-0.0365939	0.0836209	0.664208	0.687698	0.824787
ENSG00000175600	SUGCT	-0.0374906	0.0856898	0.664214	0.687706	0.824787
ENSG00000115211	EIF2B4	0.0183729	0.0420428	0.664648	0.688105	0.825121
ENSG00000119042	SATB2	-0.0679862	0.155624	0.664683	0.688146	0.825121
ENSG00000241231	AC068308.1	-0.0950702	0.217531	0.664691	0.68815	0.825121
ENSG00000254180	AC004083.1	0.0319406	0.0732223	0.66515	0.688561	0.825502
ENSG00000261553	AL137782.1	-0.0836802	0.191813	0.665184	0.68859	0.825502
ENSG00000170802	FOXN2	0.0429779	0.0985072	0.66523	0.688634	0.825502
ENSG00000258289	CHURC1	-0.0325498	0.0746748	0.665385	0.688778	0.825502
ENSG00000207233	SNORA37	0.0361572	0.0829387	0.665406	0.688796	0.825502
ENSG00000164796	CSMD3	0.0341554	0.078347	0.665406	0.688797	0.825502
ENSG00000114354	TFG	0.0152042	0.03491	0.665645	0.689021	0.825705
ENSG00000174109	C16orf91	0.0439575	0.101013	0.66597	0.689313	0.825978
ENSG00000004961	HCCS	0.0408034	0.0937575	0.666015	0.689358	0.825978
ENSG00000147488	ST18	0.0758743	0.174434	0.666108	0.689441	0.826011
ENSG00000139324	TMTC3	0.0152658	0.03512	0.666324	0.68964	0.826151
ENSG00000246273	SBF2.AS1	0.058758	0.135157	0.666347	0.689668	0.826151
ENSG00000216863	LY86.AS1	-0.0796076	0.183238	0.666555	0.689876	0.826335
ENSG00000228327	AL669831.1	-0.0755118	0.174007	0.666838	0.690138	0.826583
ENSG00000105894	PTN	0.0322497	0.0743422	0.667022	0.690304	0.826664
ENSG00000230317	LINC01284	-0.0522344	0.120451	0.667055	0.69034	0.826664
ENSG00000119812	FAM98A	-0.0271831	0.0626767	0.667092	0.690371	0.826664
ENSG00000170214	ADRA1B	0.112183	0.259024	0.667457	0.690721	0.827018
ENSG00000154134	ROBO3	-0.0454537	0.105012	0.667642	0.690885	0.827103
ENSG00000087266	SH3BP2	-0.0606064	0.139996	0.667659	0.690902	0.827103
ENSG00000026025	VIM	-0.0635388	0.146912	0.667827	0.691046	0.827171
ENSG00000184831	APOO	0.0246415	0.0569545	0.667848	0.691069	0.827171
ENSG00000152359	POC5	0.035493	0.0820543	0.667918	0.691137	0.827186
ENSG00000067225	PKM	0.0238399	0.0552072	0.668375	0.691567	0.827458
ENSG00000114796	KLHL24	-0.0275781	0.0638644	0.668376	0.691569	0.827458
ENSG00000198108	CHSY3	-0.0477172	0.11048	0.668383	0.691573	0.827458
ENSG00000224152	AC009506.2	-0.0510321	0.118223	0.668427	0.69161	0.827458
ENSG00000287900	AC061961.1	-0.152242	0.352656	0.668463	0.691639	0.827458
ENSG00000160229	ZNF66	-0.0646816	0.14999	0.668865	0.692021	0.827824
ENSG00000163285	GABRG1	-0.0404606	0.0938754	0.668901	0.692055	0.827824
ENSG00000177156	TALDO1	0.0297287	0.0690163	0.66915	0.692281	0.828029
ENSG00000231829	AL157834.1	-0.102547	0.238134	0.669305	0.692412	0.82812
ENSG00000158882	TOMM40L	0.0201258	0.0467687	0.669523	0.692591	0.828227
ENSG00000174948	GPR149	0.0703443	0.163535	0.669583	0.692649	0.828227
ENSG00000148541	FAM13C	-0.0388177	0.0902343	0.669623	0.69268	0.828227
ENSG00000203667	COX20	-0.0215361	0.050073	0.669691	0.692739	0.828227
ENSG00000181026	AEN	0.0575135	0.133737	0.669724	0.692777	0.828227
ENSG00000173727	AP000769.1	0.0423465	0.0986493	0.670156	0.693196	0.828662
ENSG00000181472	ZBTB2	-0.0314466	0.0732909	0.670299	0.693333	0.82876
ENSG00000178741	COX5A	0.022332	0.0520495	0.670373	0.693413	0.82879
ENSG00000188536	HBA2	-0.149458	0.34878	0.670694	0.693706	0.829052
ENSG00000124688	MAD2L1BP	0.0376268	0.0878065	0.670757	0.693768	0.829052
ENSG00000156414	TDRD9	0.0623988	0.145663	0.670794	0.693798	0.829052
ENSG00000160271	RALGDS	0.0431119	0.100641	0.670862	0.69387	0.829072
ENSG00000176273	SLC35G1	-0.0457562	0.106905	0.671125	0.694101	0.829283
ENSG00000004660	CAMKK1	-0.0383479	0.0896654	0.671365	0.69433	0.829463
ENSG00000007341	ST7L	-0.0154304	0.036094	0.671423	0.694384	0.829463
ENSG00000279500	AC108704.2	-0.0445169	0.104142	0.671454	0.694417	0.829463
ENSG00000162244	RPL29	0.0241337	0.05647	0.671585	0.694539	0.829538
ENSG00000160588	MPZL3	-0.0707334	0.165492	0.671624	0.69459	0.829538
ENSG00000005981	ASB4	0.0808886	0.189405	0.671806	0.694747	0.829659
ENSG00000164002	EXO5	0.0337809	0.0791953	0.672112	0.695017	0.829845
ENSG00000105829	BET1	-0.0318719	0.0746971	0.672152	0.695058	0.829845
ENSG00000101367	MAPRE1	0.0348394	0.0816549	0.672163	0.695068	0.829845
ENSG00000122034	GTF3A	0.0276325	0.0647868	0.672272	0.695163	0.829892
ENSG00000064692	SNCAIP	-0.0735191	0.172472	0.672382	0.695265	0.829948
ENSG00000260816	AC027279.1	-0.0435417	0.102168	0.672515	0.695398	0.830041
ENSG00000037474	NSUN2	-0.0308648	0.0724757	0.672609	0.695483	0.830077
ENSG00000159433	STARD9	-0.0411156	0.0965739	0.672697	0.695563	0.830107
ENSG00000121390	PSPC1	0.0138216	0.0324711	0.672758	0.69562	0.830108
ENSG00000262119	AL079343.1	-0.0549984	0.129367	0.673136	0.695988	0.830415
ENSG00000145908	ZNF300	0.0448006	0.105364	0.673223	0.696061	0.830415
ENSG00000115137	DNAJC27	-0.0301144	0.0708497	0.673265	0.696107	0.830415
ENSG00000102287	GABRE	0.201939	0.475208	0.67327	0.696112	0.830415
ENSG00000116752	BCAS2	0.0433814	0.10208	0.673317	0.696153	0.830415
ENSG00000157349	DDX19B	0.0388713	0.0914764	0.673415	0.696255	0.830471
ENSG00000108788	MLX	0.0229304	0.0539895	0.6735	0.696347	0.830514
ENSG00000118308	LRMP	0.0863772	0.203394	0.673598	0.696444	0.830565
ENSG00000124198	ARFGEF2	0.0190412	0.0448848	0.673859	0.696671	0.83077
ENSG00000181626	ANKRD62	-0.18418	0.434373	0.674012	0.696808	0.830867
ENSG00000127824	TUBA4A	-0.0489835	0.11563	0.674293	0.697071	0.831037
ENSG00000164111	ANXA5	0.0481585	0.113716	0.674319	0.697087	0.831037
ENSG00000137965	IFI44	0.0562491	0.132804	0.674346	0.697117	0.831037
ENSG00000133101	CCNA1	-0.0340397	0.0803884	0.674425	0.697192	0.831037
ENSG00000253683	AC027309.2	-0.0333383	0.0787575	0.674461	0.697227	0.831037
ENSG00000164087	POC1A	0.0397253	0.0938779	0.674564	0.697325	0.831084
ENSG00000127838	PNKD	0.0272449	0.064387	0.67464	0.697398	0.831084
ENSG00000279631	AL158211.5	-0.048955	0.115717	0.674702	0.697458	0.831084
ENSG00000187068	C3orf70	0.0328507	0.077641	0.674732	0.697487	0.831084
ENSG00000127080	IPPK	0.0134368	0.0318246	0.675248	0.698011	0.831636
ENSG00000214941	ZSWIM7	0.0406712	0.0963349	0.675332	0.698095	0.831636
ENSG00000135698	MPHOSPH6	0.0161693	0.0383018	0.675354	0.698117	0.831636
ENSG00000154710	RABGEF1	0.0184855	0.0438009	0.675442	0.698213	0.831685
ENSG00000109762	SNX25	-0.0238192	0.0564789	0.675594	0.69834	0.831732
ENSG00000189212	DPY19L2P1	-0.0479465	0.113674	0.675621	0.698363	0.831732
ENSG00000167216	KATNAL2	0.0291906	0.0692246	0.675699	0.698429	0.831745
ENSG00000141504	SAT2	0.0175785	0.0417002	0.675865	0.698591	0.831807
ENSG00000169213	RAB3B	-0.209516	0.497021	0.675865	0.698592	0.831807
ENSG00000152056	AP1S3	-0.050698	0.120493	0.676306	0.699012	0.832228
ENSG00000223812	AC073365.1	0.173906	0.413302	0.676355	0.699056	0.832228
ENSG00000122420	PTGFR	-0.104799	0.249273	0.676547	0.699224	0.832362
ENSG00000112562	SMOC2	-0.111754	0.265856	0.676724	0.699395	0.8325
ENSG00000273301	AC016717.2	0.0431763	0.102873	0.677066	0.699708	0.832807
ENSG00000090932	DLL3	-0.0533807	0.127247	0.67721	0.699844	0.832903
ENSG00000165046	LETM2	0.0269907	0.0643476	0.677378	0.699997	0.833019
ENSG00000149499	EML3	-0.0347856	0.0830026	0.677509	0.700115	0.833055
ENSG00000095383	TBC1D2	-0.0589971	0.140757	0.677537	0.700138	0.833055
ENSG00000206562	METTL6	-0.0188157	0.0449065	0.67764	0.700242	0.833112
ENSG00000111653	ING4	-0.0210523	0.0502993	0.678038	0.700609	0.83327
ENSG00000147123	NDUFB11	-0.0357732	0.0854901	0.678038	0.70061	0.83327
ENSG00000180229	HERC2P3	-0.0931497	0.222699	0.6781	0.70067	0.83327
ENSG00000143753	DEGS1	0.0246777	0.0589972	0.678156	0.700718	0.83327
ENSG00000126070	AGO3	0.0144777	0.0346238	0.678198	0.700765	0.83327
ENSG00000164692	COL1A2	0.0514264	0.122964	0.6782	0.700767	0.83327
ENSG00000121905	HPCA	0.0685301	0.163835	0.678222	0.700792	0.83327
ENSG00000150401	DCUN1D2	-0.0246027	0.0588495	0.678256	0.700817	0.83327
ENSG00000182378	PLCXD1	0.0694415	0.166093	0.678366	0.700934	0.833301
ENSG00000091542	ALKBH5	-0.0138277	0.0330904	0.67839	0.700954	0.833301
ENSG00000177663	IL17RA	-0.0562312	0.134596	0.678591	0.701136	0.83341
ENSG00000122126	OCRL	0.0228014	0.0545813	0.67861	0.701157	0.83341
ENSG00000113312	TTC1	0.0256478	0.0614249	0.678691	0.701238	0.83344
ENSG00000218418	AL591135.1	0.0304255	0.072872	0.678778	0.701318	0.83347
ENSG00000287129	AC097500.1	0.0310037	0.0743861	0.679174	0.701683	0.833838
ENSG00000076604	TRAF4	0.0444728	0.106789	0.679483	0.70197	0.834112
ENSG00000171806	METTL18	-0.0436844	0.104988	0.679684	0.702172	0.834287
ENSG00000001626	CFTR	-0.0520107	0.125153	0.680185	0.702647	0.834785
ENSG00000140937	CDH11	0.0356587	0.085872	0.680421	0.702863	0.834976
ENSG00000163947	ARHGEF3	0.0480585	0.115831	0.68061	0.70303	0.835108
ENSG00000130707	ASS1	0.0551001	0.132824	0.680723	0.703139	0.835172
ENSG00000149182	ARFGAP2	0.0188676	0.0455023	0.680792	0.703207	0.835187
ENSG00000286125	AC006115.2	0.0301793	0.072848	0.681063	0.703468	0.835431
ENSG00000136141	LRCH1	-0.0359737	0.0869127	0.681333	0.703714	0.835657
ENSG00000269891	ARHGAP19.SLIT1	-0.133567	0.322818	0.681445	0.703823	0.835721
ENSG00000133943	DGLUCY	-0.0244799	0.0592267	0.681691	0.704057	0.835932
ENSG00000122435	TRMT13	-0.0268267	0.0649478	0.681892	0.704241	0.836084
ENSG00000276168	RN7SL1	0.0392822	0.0951312	0.682044	0.704391	0.836196
ENSG00000138738	PRDM5	-0.0292929	0.0709671	0.682097	0.704449	0.836199
ENSG00000143494	VASH2	0.0728868	0.176536	0.682149	0.704506	0.836201
ENSG00000066855	MTFR1	0.0414529	0.100449	0.682225	0.704584	0.836227
ENSG00000072133	RPS6KA6	0.035924	0.0871199	0.682461	0.704814	0.836435
ENSG00000135315	CEP162	-0.0258562	0.0627716	0.68272	0.705062	0.836595
ENSG00000183935	HTR7P1	-0.0465513	0.113008	0.682768	0.705112	0.836595
ENSG00000224271	AL117329.1	0.133455	0.324063	0.682849	0.705183	0.836595
ENSG00000183155	RABIF	-0.025196	0.0611912	0.682892	0.705219	0.836595
ENSG00000162441	LZIC	-0.0204041	0.0495626	0.682946	0.705262	0.836595
ENSG00000132792	CTNNBL1	0.0172921	0.0419967	0.682965	0.705283	0.836595
ENSG00000178163	ZNF518B	0.0194577	0.0472731	0.683072	0.705383	0.836648
ENSG00000111276	CDKN1B	-0.025344	0.0616054	0.683224	0.705525	0.83675
ENSG00000272054	AC007390.2	-0.0439069	0.106787	0.683325	0.705623	0.836801
ENSG00000125818	PSMF1	-0.0147919	0.0360089	0.683538	0.705818	0.836967
ENSG00000174740	PABPC5	-0.0349443	0.0851855	0.683952	0.706212	0.837367
ENSG00000115652	UXS1	0.018308	0.0446786	0.684274	0.706528	0.837676
ENSG00000078177	N4BP2	0.0503568	0.12301	0.684566	0.706785	0.837822
ENSG00000173757	STAT5B	-0.0201203	0.0491417	0.684648	0.706851	0.837822
ENSG00000100058	CRYBB2P1	-0.0497779	0.1216	0.684703	0.706902	0.837822
ENSG00000189227	C15orf61	-0.033749	0.0824639	0.68471	0.706909	0.837822
ENSG00000173809	TDRD12	0.0603373	0.147506	0.6848	0.706991	0.837822
ENSG00000148158	SNX30	-0.0427837	0.104585	0.68484	0.707036	0.837822
ENSG00000168032	ENTPD3	0.0459133	0.112238	0.684846	0.707041	0.837822
ENSG00000128463	EMC4	0.0344729	0.0843022	0.684955	0.707139	0.837822
ENSG00000117707	PROX1	0.0598907	0.146499	0.684971	0.707153	0.837822
ENSG00000103994	ZNF106	-0.0222831	0.0544943	0.68503	0.707208	0.837822
ENSG00000066322	ELOVL1	0.0650926	0.159373	0.685313	0.707475	0.837996
ENSG00000180828	BHLHE22	-0.15651	0.383317	0.685404	0.70756	0.837996
ENSG00000124225	PMEPA1	0.0471265	0.115448	0.685414	0.707572	0.837996
ENSG00000198874	TYW1	0.0202213	0.049548	0.685479	0.707632	0.837996
ENSG00000272397	AL138916.2	0.077576	0.190115	0.685528	0.707675	0.837996
ENSG00000131558	EXOC4	-0.0119019	0.0291695	0.685544	0.70769	0.837996
ENSG00000137571	SLCO5A1	0.0379735	0.0930881	0.685614	0.707754	0.838006
ENSG00000011465	DCN	0.0435634	0.106846	0.685827	0.70797	0.838024
ENSG00000206561	COLQ	-0.0630354	0.154638	0.685831	0.707976	0.838024
ENSG00000182934	SRPRA	-0.0200861	0.0492665	0.685841	0.707985	0.838024
ENSG00000112763	BTN2A1	-0.0207331	0.0508578	0.685867	0.708008	0.838024
ENSG00000179532	DNHD1	-0.0460789	0.113045	0.685906	0.708047	0.838024
ENSG00000198331	HYLS1	-0.0304744	0.0748101	0.686094	0.708225	0.838105
ENSG00000083817	ZNF416	0.0222178	0.0545459	0.686118	0.708258	0.838105
ENSG00000172845	SP3	0.0210568	0.051711	0.686144	0.708283	0.838105
ENSG00000114735	HEMK1	0.0424874	0.104403	0.686323	0.708452	0.838239
ENSG00000113790	EHHADH	-0.0317074	0.0779362	0.68641	0.708524	0.838258
ENSG00000279722	AC007342.7	-0.0382644	0.0941329	0.68666	0.708771	0.838429
ENSG00000115616	SLC9A2	0.0505108	0.124242	0.686679	0.708794	0.838429
ENSG00000141560	FN3KRP	0.0239411	0.058909	0.686723	0.708836	0.838429
ENSG00000141505	ASGR1	-0.0553281	0.136177	0.686931	0.709018	0.838579
ENSG00000143436	MRPL9	-0.0283048	0.0696989	0.687007	0.709081	0.838588
ENSG00000115226	FNDC4	0.0336198	0.0828916	0.68732	0.709377	0.838867
ENSG00000163590	PPM1L	-0.0238443	0.0587887	0.687378	0.709429	0.838867
ENSG00000269821	KCNQ1OT1	0.0417732	0.103008	0.687423	0.709485	0.838867
ENSG00000131480	AOC2	-0.0629622	0.155304	0.687508	0.709561	0.838892
ENSG00000264229	RNU4ATAC	0.0350963	0.0866386	0.687684	0.709725	0.839019
ENSG00000121542	SEC22A	-0.0239157	0.0590535	0.687761	0.709809	0.839052
ENSG00000154655	L3MBTL4	0.0306119	0.0756225	0.687956	0.710004	0.839205
ENSG00000233527	ZNF529.AS1	0.0313936	0.0775668	0.688006	0.710051	0.839205
ENSG00000023228	NDUFS1	0.0892172	0.220532	0.688073	0.710105	0.839205
ENSG00000173261	PLAC8L1	0.0551409	0.136349	0.688178	0.710213	0.839267
ENSG00000067533	RRP15	0.0240251	0.0594724	0.68856	0.710591	0.839647
ENSG00000196177	ACADSB	0.0170975	0.0423549	0.688717	0.710744	0.839735
ENSG00000015153	YAF2	0.0180969	0.0448367	0.688755	0.710777	0.839735
ENSG00000168209	DDIT4	0.0952401	0.236099	0.688922	0.710926	0.839845
ENSG00000116641	DOCK7	-0.0215802	0.0535303	0.689165	0.711159	0.840025
ENSG00000163577	EIF5A2	0.0425905	0.105646	0.689226	0.711219	0.840025
ENSG00000121022	COPS5	-0.0193176	0.0479226	0.68926	0.711246	0.840025
ENSG00000166851	PLK1	-0.0579057	0.143744	0.689386	0.711371	0.840059
ENSG00000109320	NFKB1	-0.0196466	0.0487939	0.689466	0.711451	0.840059
ENSG00000133193	FAM104A	0.0185746	0.04614	0.68952	0.711502	0.840059
ENSG00000230043	TMSB4XP6	-0.029212	0.0725728	0.689556	0.71154	0.840059
ENSG00000261019	AC010132.4	-0.0458845	0.113998	0.689569	0.711554	0.840059
ENSG00000144645	OSBPL10	-0.0375443	0.0933476	0.689791	0.711758	0.840234
ENSG00000248671	AP003498.1	-0.0597264	0.148474	0.689865	0.711817	0.840238
ENSG00000141668	CBLN2	-0.1461	0.363297	0.689951	0.711896	0.840245
ENSG00000170836	PPM1D	-0.018899	0.047011	0.689989	0.711935	0.840245
ENSG00000176124	DLEU1	-0.0734836	0.18293	0.690212	0.712162	0.840448
ENSG00000213186	TRIM59	-0.0818511	0.203882	0.690452	0.712362	0.840521
ENSG00000109113	RAB34	-0.0429366	0.106952	0.690458	0.712367	0.840521
ENSG00000226994	AC012593.1	-0.0812593	0.202618	0.690632	0.712501	0.840521
ENSG00000172548	NIPAL4	0.0979858	0.244226	0.690637	0.712505	0.840521
ENSG00000147421	HMBOX1	-0.0394132	0.0982895	0.690733	0.712594	0.840521
ENSG00000150873	C2orf50	0.0595024	0.148431	0.690756	0.712619	0.840521
ENSG00000273007	AC021205.3	-0.0581293	0.14501	0.690764	0.712628	0.840521
ENSG00000159713	TPPP3	0.0782595	0.195217	0.690811	0.712672	0.840521
ENSG00000253877	LINC01608	0.0766614	0.191569	0.691392	0.713233	0.841069
ENSG00000149575	SCN2B	0.0307125	0.0767681	0.691407	0.713248	0.841069
ENSG00000167536	DHRS13	-0.0624194	0.156075	0.691506	0.713339	0.841111
ENSG00000053328	METTL24	-0.0382085	0.0956376	0.691812	0.713622	0.841338
ENSG00000231969	MMADHC.DT	0.0512165	0.128235	0.691837	0.713644	0.841338
ENSG00000117899	MESD	0.0145455	0.036471	0.692255	0.714038	0.84165
ENSG00000204186	ZDBF2	0.0888761	0.222768	0.692277	0.714063	0.84165
ENSG00000260160	AC011468.1	0.0305758	0.0766749	0.692293	0.714076	0.84165
ENSG00000146426	TIAM2	-0.0344842	0.0864826	0.69244	0.714229	0.841711
ENSG00000146859	TMEM140	0.0608761	0.152742	0.692453	0.71424	0.841711
ENSG00000152763	WDR78	0.0523847	0.131492	0.692636	0.714414	0.841849
ENSG00000142197	DOP1B	-0.0396101	0.0995615	0.693031	0.714778	0.842213
ENSG00000106617	PRKAG2	0.0317991	0.0799413	0.693141	0.71487	0.842255
ENSG00000077327	SPAG6	0.243814	0.613585	0.693385	0.715072	0.842428
ENSG00000196353	CPNE4	0.0724275	0.182429	0.693636	0.71533	0.842666
ENSG00000177352	CCDC71	0.0279788	0.0706063	0.694126	0.715795	0.843147
ENSG00000202058	RN7SKP80	-0.0262495	0.0662815	0.694357	0.716016	0.843341
ENSG00000038427	VCAN	-0.0406117	0.102594	0.69443	0.716082	0.843353
ENSG00000177105	RHOG	0.0568497	0.143816	0.694895	0.716517	0.8438
ENSG00000100626	GALNT16	-0.0563093	0.142481	0.69496	0.716576	0.843803
ENSG00000171202	TMEM126A	0.0405209	0.102568	0.695065	0.716679	0.843858
ENSG00000170445	HARS1	-0.0143381	0.0363026	0.69514	0.716746	0.843861
ENSG00000232593	KANTR	0.0259757	0.0657884	0.69523	0.716828	0.843861
ENSG00000160818	GPATCH4	0.0284992	0.0722007	0.695255	0.71685	0.843861
ENSG00000178464	RPL10P16	0.0222108	0.0563033	0.695429	0.717015	0.843898
ENSG00000109971	HSPA8	-0.0279538	0.070853	0.695453	0.71704	0.843898
ENSG00000198435	NRARP	0.0536317	0.135976	0.695476	0.71706	0.843898
ENSG00000232000	CLCN3P1	0.0429619	0.10897	0.695597	0.717169	0.843898
ENSG00000274561	AC005332.3	-0.0334924	0.0849598	0.695626	0.717198	0.843898
ENSG00000258033	AC063947.2	0.0751592	0.190636	0.695656	0.717218	0.843898
ENSG00000240204	SMKR1	-0.04977	0.126304	0.695748	0.717306	0.843935
ENSG00000214753	HNRNPUL2	0.0151051	0.0383584	0.695938	0.717501	0.844039
ENSG00000213305	HNRNPCP6	-0.0453163	0.11508	0.695945	0.717506	0.844039
ENSG00000138594	TMOD3	0.0202188	0.0513371	0.696019	0.717564	0.844041
ENSG00000251400	ALDH7A1P1	-0.0885556	0.22495	0.696149	0.717689	0.844123
ENSG00000104756	KCTD9	0.0341338	0.0867582	0.696255	0.717797	0.844184
ENSG00000235408	SNORA71B	0.0393495	0.100034	0.696373	0.717919	0.84426
ENSG00000164244	PRRC1	0.0217465	0.055313	0.696462	0.718007	0.844299
ENSG00000148700	ADD3	-0.0196624	0.0500957	0.696884	0.718388	0.84468
ENSG00000165164	CFAP47	0.0860202	0.219283	0.697043	0.718542	0.844795
ENSG00000185942	NKAIN3	0.0301585	0.0769397	0.697325	0.718822	0.845059
ENSG00000180739	S1PR5	0.0898422	0.22938	0.697546	0.719022	0.845228
ENSG00000277157	H4C4	0.049261	0.125802	0.697617	0.719086	0.845237
ENSG00000086205	FOLH1	0.0745532	0.190455	0.697773	0.719211	0.845263
ENSG00000151575	TEX9	0.0534101	0.136447	0.697784	0.719221	0.845263
ENSG00000275580	AC022306.2	0.0468934	0.119858	0.697864	0.719286	0.845272
ENSG00000205212	CCDC144NL	0.137502	0.351593	0.697921	0.719341	0.845272
ENSG00000112137	PHACTR1	-0.0534301	0.136746	0.698302	0.719703	0.845465
ENSG00000130368	MAS1	-0.246108	0.629898	0.698313	0.719712	0.845465
ENSG00000174574	AKIRIN1	0.0203761	0.0521648	0.698325	0.719719	0.845465
ENSG00000166887	VPS39	0.0110664	0.0283414	0.698371	0.71976	0.845465
ENSG00000168702	LRP1B	-0.0208918	0.0534975	0.698392	0.719786	0.845465
ENSG00000272356	AL080317.2	0.0475466	0.121822	0.698555	0.719941	0.845581
ENSG00000164663	USP49	0.0417143	0.106949	0.698806	0.720205	0.845786
ENSG00000213973	ZNF99	0.104741	0.268618	0.698828	0.720228	0.845786
ENSG00000235888	AF064858.1	0.068729	0.176348	0.698908	0.720299	0.845803
ENSG00000284642	AL139424.2	0.0312575	0.0802227	0.699041	0.720423	0.845883
ENSG00000152760	TCTEX1D1	-0.126233	0.324143	0.699186	0.720563	0.845981
ENSG00000227165	WDR11.AS1	-0.0411857	0.105875	0.699504	0.720884	0.846251
ENSG00000176915	ANKLE2	-0.0129565	0.0333168	0.69953	0.720906	0.846251
ENSG00000179178	TMEM125	-0.0753959	0.193909	0.699699	0.721056	0.846318
ENSG00000130349	MTRES1	0.0246902	0.0635322	0.699723	0.721075	0.846318
ENSG00000135457	TFCP2	-0.0197891	0.0509427	0.699846	0.721187	0.846384
ENSG00000206172	HBA1	-0.159796	0.411577	0.699996	0.721335	0.846491
ENSG00000153814	JAZF1	0.0260179	0.0670713	0.700244	0.721562	0.846692
ENSG00000105939	ZC3HAV1	-0.0362705	0.0935901	0.700514	0.721832	0.846942
ENSG00000159871	LYPD5	-0.0423825	0.109425	0.700681	0.721975	0.846975
ENSG00000101445	PPP1R16B	0.0473225	0.122131	0.700686	0.72198	0.846975
ENSG00000164465	DCBLD1	0.0404761	0.104476	0.700726	0.722029	0.846975
ENSG00000115486	GGCX	-0.01869	0.0482943	0.700914	0.722191	0.847099
ENSG00000059588	TARBP1	-0.026991	0.0697457	0.70104	0.722315	0.847178
ENSG00000275832	ARHGAP23	-0.0837882	0.216613	0.701174	0.722439	0.847256
ENSG00000198939	ZFP2	0.0263325	0.0681101	0.701255	0.722525	0.847256
ENSG00000136938	ANP32B	-0.0532863	0.137865	0.701275	0.72255	0.847256
ENSG00000226314	ZNF192P1	0.0548767	0.142088	0.701491	0.722743	0.847416
ENSG00000279069	AC015813.5	-0.033615	0.0870649	0.701702	0.722933	0.847535
ENSG00000096654	ZNF184	0.0265232	0.0687033	0.701729	0.722964	0.847535
ENSG00000170088	TMEM192	0.0130901	0.0339287	0.701787	0.723013	0.847535
ENSG00000114473	IQCG	0.0527883	0.136915	0.702035	0.723224	0.847715
ENSG00000106638	TBL2	0.0197254	0.0512354	0.702445	0.723615	0.848108
ENSG00000138750	NUP54	0.0164657	0.0428144	0.702747	0.723887	0.848301
ENSG00000261502	AC040174.1	0.119324	0.310274	0.702752	0.723893	0.848301
ENSG00000188848	BEND4	0.114603	0.297991	0.702809	0.723949	0.848301
ENSG00000234518	PTGES3P1	-0.0362304	0.0943395	0.703205	0.724302	0.848649
ENSG00000166482	MFAP4	0.0649857	0.169343	0.703419	0.724524	0.848843
ENSG00000169562	GJB1	-0.0856515	0.223379	0.703591	0.724688	0.848931
ENSG00000259494	MRPL46	-0.0290126	0.0756879	0.70362	0.724713	0.848931
ENSG00000075131	TIPIN	0.0321389	0.0838913	0.703779	0.724848	0.849023
ENSG00000137513	NARS2	0.0279957	0.0731257	0.704027	0.725069	0.849217
ENSG00000212694	LINC01089	-0.0383864	0.100302	0.704127	0.725177	0.849258
ENSG00000184787	UBE2G2	-0.0125853	0.0328899	0.704169	0.725218	0.849258
ENSG00000156345	CDK20	-0.0274397	0.0717923	0.704435	0.725457	0.849473
ENSG00000213047	DENND1B	-0.0351909	0.0921814	0.704825	0.72584	0.849854
ENSG00000135778	NTPCR	-0.0198812	0.0521108	0.705062	0.726059	0.849982
ENSG00000181016	LSMEM1	-0.0519623	0.136264	0.705078	0.726074	0.849982
ENSG00000278540	ACACA	0.111873	0.29348	0.705181	0.726168	0.849982
ENSG00000197971	MBP	-0.0741943	0.194641	0.705189	0.726175	0.849982
ENSG00000215861	AC245297.1	-0.0503325	0.13209	0.70529	0.726271	0.850028
ENSG00000282100	HSP90AB4P	0.0497222	0.130743	0.705837	0.726754	0.850481
ENSG00000114993	RTKN	-0.0618263	0.162579	0.705851	0.726771	0.850481
ENSG00000267322	SNHG22	-0.0288825	0.0759616	0.706012	0.726929	0.850482
ENSG00000115946	PNO1	0.0370322	0.0974402	0.706024	0.72694	0.850482
ENSG00000112159	MDN1	-0.0117501	0.0309123	0.706038	0.726955	0.850482
ENSG00000154099	DNAAF1	-0.10308	0.271233	0.706086	0.726997	0.850482
ENSG00000111361	EIF2B1	-0.0154152	0.0405723	0.70616	0.727062	0.850491
ENSG00000124201	ZNFX1	-0.0180001	0.0474432	0.706557	0.727409	0.850831
ENSG00000078053	AMPH	-0.048571	0.128097	0.706787	0.727626	0.850992
ENSG00000151952	TMEM132D	-0.0340283	0.0897904	0.706816	0.72766	0.850992
ENSG00000165995	CACNB2	0.0393286	0.103826	0.707005	0.72786	0.851079
ENSG00000235310	GXYLT1P6	0.0720013	0.190093	0.707025	0.727879	0.851079
ENSG00000164053	ATRIP	-0.0358613	0.0947082	0.707054	0.727904	0.851079
ENSG00000054967	RELT	0.0500549	0.132189	0.707104	0.72796	0.851079
ENSG00000171757	LRRC34	0.0314469	0.0831092	0.707311	0.728159	0.851167
ENSG00000179152	TCAIM	0.0136442	0.0360618	0.707327	0.728176	0.851167
ENSG00000158773	USF1	0.0208652	0.0551543	0.707365	0.728206	0.851167
ENSG00000133110	POSTN	-0.250577	0.662694	0.707447	0.72828	0.851172
ENSG00000184384	MAML2	-0.0324966	0.085937	0.707484	0.728323	0.851172
ENSG00000144061	NPHP1	0.0391121	0.103485	0.707571	0.728395	0.851191
ENSG00000259377	AC026770.1	-0.0324234	0.08585	0.70783	0.728649	0.851324
ENSG00000100722	ZC3H14	0.011045	0.0292461	0.707844	0.728661	0.851324
ENSG00000167515	TRAPPC2L	0.0246526	0.0652829	0.707866	0.72868	0.851324
ENSG00000082458	DLG3	-0.026225	0.0694626	0.707928	0.728742	0.851331
ENSG00000119599	DCAF4	0.0293523	0.0778317	0.708235	0.728996	0.851562
ENSG00000155530	LRGUK	0.0418725	0.111084	0.708367	0.729125	0.851646
ENSG00000215421	ZNF407	-0.0144555	0.0383548	0.70847	0.72921	0.85168
ENSG00000276700	RNA5.8SN4	0.11106	0.294956	0.708616	0.729341	0.851766
ENSG00000076067	RBMS2	-0.0418044	0.111162	0.709075	0.729758	0.852187
ENSG00000188738	FSIP2	0.141491	0.376718	0.709367	0.730031	0.852392
ENSG00000138246	DNAJC13	-0.0100555	0.0267747	0.70939	0.730047	0.852392
ENSG00000288048	AC104088.3	-0.0588802	0.156894	0.709534	0.730181	0.852482
ENSG00000228203	RNF144A.AS1	0.0693881	0.184879	0.709627	0.730256	0.852504
ENSG00000247373	TMED2.DT	-0.0631364	0.168333	0.709751	0.730364	0.852508
ENSG00000105948	TTC26	0.0357005	0.0952229	0.709808	0.730426	0.852508
ENSG00000268119	AC010615.2	-0.0553396	0.147593	0.70984	0.73046	0.852508
ENSG00000163521	GLB1L	-0.0607141	0.161975	0.709867	0.730487	0.852508
ENSG00000083099	LYRM2	0.0143963	0.0384777	0.710431	0.731022	0.853043
ENSG00000153495	TEX29	0.0568585	0.151966	0.710486	0.731058	0.853043
ENSG00000119203	CPSF3	0.0247143	0.066086	0.71056	0.731124	0.853054
ENSG00000112406	HECA	-0.0275635	0.0737679	0.710855	0.731391	0.853299
ENSG00000135452	TSPAN31	0.0166579	0.0446064	0.711009	0.73154	0.853335
ENSG00000085832	EPS15	0.0238784	0.063961	0.711035	0.731562	0.853335
ENSG00000261556	SMG1P7	-0.0302737	0.0810943	0.711103	0.731628	0.853335
ENSG00000151376	ME3	0.0188798	0.050598	0.711123	0.731648	0.853335
ENSG00000196071	OR2L13	0.136572	0.366146	0.711223	0.731747	0.853384
ENSG00000196236	XPNPEP3	0.0217981	0.0585061	0.711533	0.732046	0.853666
ENSG00000187189	TSPYL4	0.0204233	0.0548643	0.711773	0.732284	0.853877
ENSG00000135372	NAT10	-0.0210559	0.0565758	0.711888	0.732395	0.853941
ENSG00000050130	JKAMP	0.0237006	0.0637152	0.712032	0.73254	0.85403
ENSG00000071859	FAM50A	-0.0243632	0.0655077	0.712079	0.732585	0.85403
ENSG00000120322	PCDHB8	-0.054997	0.147941	0.712258	0.732759	0.854167
ENSG00000163449	TMEM169	-0.0466371	0.125629	0.712584	0.733053	0.854341
ENSG00000144231	POLR2D	-0.0139204	0.0374933	0.712606	0.73307	0.854341
ENSG00000006071	ABCC8	-0.0722257	0.194616	0.712666	0.733123	0.854341
ENSG00000065534	MYLK	0.0430831	0.116095	0.712678	0.733136	0.854341
ENSG00000198492	YTHDF2	-0.0201625	0.0543892	0.71297	0.733416	0.854576
ENSG00000182508	LHFPL1	-0.0572965	0.154628	0.71309	0.73352	0.854576
ENSG00000278291	AL161772.1	-0.0255798	0.0690387	0.713112	0.733543	0.854576
ENSG00000138085	ATRAID	0.0233688	0.0630941	0.713156	0.733587	0.854576
ENSG00000168952	STXBP6	-0.0578877	0.156299	0.713222	0.733644	0.854576
ENSG00000200312	RN7SKP255	-0.0308759	0.0833944	0.71326	0.733678	0.854576
ENSG00000124171	PARD6B	0.0214034	0.0578561	0.713594	0.733992	0.854835
ENSG00000244119	PDCL3P4	-0.0638552	0.172698	0.713621	0.734015	0.854835
ENSG00000248568	KRT8P48	-0.048265	0.130539	0.713687	0.734078	0.854842
ENSG00000260000	AL133338.1	0.0566961	0.153436	0.713854	0.734251	0.854978
ENSG00000272010	AC100814.2	-0.0411391	0.111428	0.714084	0.734465	0.855143
ENSG00000158457	TSPAN33	-0.0560577	0.151828	0.714127	0.734506	0.855143
ENSG00000274020	LINC01138	0.0437756	0.118722	0.71438	0.734747	0.855291
ENSG00000054803	CBLN4	-0.0810391	0.219754	0.7144	0.734767	0.855291
ENSG00000130150	MOSPD2	0.035343	0.0958333	0.71444	0.734804	0.855291
ENSG00000127863	TNFRSF19	0.044283	0.120216	0.714648	0.734998	0.855364
ENSG00000170903	MSANTD4	-0.0200286	0.0543628	0.714656	0.735003	0.855364
ENSG00000198633	ZNF534	0.0604518	0.164105	0.714752	0.735091	0.855364
ENSG00000167074	TEF	-0.0305269	0.0828803	0.714788	0.735128	0.855364
ENSG00000137269	LRRC1	0.0309752	0.0841387	0.714808	0.735151	0.855364
ENSG00000281692	PACRG.AS1	0.0811799	0.220516	0.71487	0.735216	0.855373
ENSG00000166272	WBP1L	-0.0202764	0.0551356	0.715152	0.735491	0.855627
ENSG00000183298	RPSAP19	-0.0961665	0.261829	0.715442	0.735773	0.855889
ENSG00000117054	ACADM	0.0170358	0.0464311	0.715725	0.736024	0.856019
ENSG00000165118	C9orf64	-0.0237321	0.0646894	0.715756	0.736047	0.856019
ENSG00000115468	EFHD1	0.0509687	0.138937	0.715767	0.736056	0.856019
ENSG00000245213	AC105285.1	-0.0639184	0.174463	0.716119	0.736376	0.856325
ENSG00000135363	LMO2	0.0466009	0.127282	0.716303	0.736522	0.856429
ENSG00000011258	MBTD1	0.0133412	0.0364617	0.716471	0.736665	0.856529
ENSG00000110077	MS4A6A	0.0924639	0.252777	0.716603	0.736808	0.856534
ENSG00000036672	USP2	0.0410782	0.112305	0.716618	0.736824	0.856534
ENSG00000254837	AP001372.2	-0.0262037	0.0716723	0.716742	0.73694	0.856534
ENSG00000130703	OSBPL2	-0.0116364	0.0318396	0.716787	0.736977	0.856534
ENSG00000133226	SRRM1	-0.0343357	0.0939383	0.71681	0.736998	0.856534
ENSG00000188725	SMIM15	0.0212467	0.0581304	0.716819	0.737011	0.856534
ENSG00000130803	ZNF317	-0.0144553	0.0395613	0.7169	0.737087	0.856556
ENSG00000286615	AC011416.4	-0.0427338	0.11701	0.71703	0.737199	0.85662
ENSG00000255622	PCDHB17P	0.0529127	0.144925	0.71717	0.737326	0.856701
ENSG00000224023	EDRF1.DT	-0.0447498	0.122679	0.717304	0.737453	0.856719
ENSG00000115464	USP34	0.0125902	0.0345085	0.717306	0.737455	0.856719
ENSG00000175581	MRPL48	0.029629	0.0812398	0.717404	0.737543	0.856756
ENSG00000157429	ZNF19	0.0393851	0.108135	0.717712	0.737835	0.857028
ENSG00000203780	FANK1	0.059819	0.164369	0.717926	0.738016	0.857172
ENSG00000188227	ZNF793	-0.023715	0.065209	0.718115	0.738178	0.857294
ENSG00000222009	BTBD19	-0.0567176	0.156072	0.718315	0.73836	0.857439
ENSG00000110987	BCL7A	0.020016	0.0550964	0.718402	0.738439	0.857465
ENSG00000179104	TMTC2	0.0439396	0.121014	0.718547	0.738576	0.857488
ENSG00000169188	APEX2	0.0262146	0.0722136	0.718606	0.738632	0.857488
ENSG00000135951	TSGA10	0.0351634	0.0968852	0.718662	0.738689	0.857488
ENSG00000080819	CPOX	0.0327678	0.0902747	0.718686	0.73871	0.857488
ENSG00000197121	PGAP1	-0.0301819	0.0831826	0.718736	0.738762	0.857488
ENSG00000179796	LRRC3B	-0.0464604	0.128041	0.718777	0.738801	0.857488
ENSG00000138964	PARVG	0.0678774	0.187147	0.718841	0.738861	0.857492
ENSG00000146038	DCDC2	0.07515	0.207476	0.719255	0.739223	0.857838
ENSG00000048540	LMO3	0.0419113	0.115709	0.71931	0.739273	0.857838
ENSG00000107614	TRDMT1	-0.026088	0.0720912	0.71945	0.739405	0.8579
ENSG00000170027	YWHAG	0.0277987	0.076814	0.719488	0.739441	0.8579
ENSG00000134594	RAB33A	0.0654032	0.180956	0.719832	0.73977	0.858216
ENSG00000227486	AL050309.1	-0.0312055	0.0863583	0.71995	0.739889	0.858287
ENSG00000168000	BSCL2	0.0474108	0.1313	0.720034	0.739983	0.85833
ENSG00000129518	EAPP	0.0292126	0.0809081	0.720109	0.74006	0.858353
ENSG00000126351	THRA	0.0249724	0.0692028	0.720258	0.740204	0.858422
ENSG00000213366	GSTM2	-0.0393257	0.109004	0.720321	0.74028	0.858422
ENSG00000196199	MPHOSPH8	-0.0122885	0.03407	0.720334	0.74029	0.858422
ENSG00000166091	CMTM5	-0.0520842	0.144582	0.720662	0.7406	0.85865
ENSG00000197479	PCDHB11	0.0357087	0.0991048	0.720662	0.740602	0.85865
ENSG00000287609	AL589787.2	0.0493479	0.137104	0.720891	0.740809	0.858764
ENSG00000273270	AC090114.2	-0.0350008	0.0972452	0.720898	0.740814	0.858764
ENSG00000109016	DHRS7B	-0.0195918	0.0544645	0.721161	0.74106	0.858918
ENSG00000143416	SELENBP1	0.0271001	0.0753685	0.721161	0.741061	0.858918
ENSG00000111269	CREBL2	0.0264234	0.0735072	0.721346	0.741238	0.858958
ENSG00000182132	KCNIP1	-0.0305346	0.0849656	0.721357	0.741248	0.858958
ENSG00000144736	SHQ1	-0.0209766	0.0583619	0.721379	0.741266	0.858958
ENSG00000102181	CD99L2	0.0238375	0.0663628	0.721488	0.74138	0.859023
ENSG00000133597	ADCK2	-0.0273779	0.0763168	0.721829	0.74169	0.859298
ENSG00000142046	TMEM91	-0.0418075	0.116584	0.721876	0.741732	0.859298
ENSG00000273033	LINC02035	0.0265522	0.074071	0.722029	0.741888	0.85937
ENSG00000198947	DMD	-0.0329247	0.0918418	0.722068	0.741923	0.85937
ENSG00000156026	MCU	-0.026471	0.0738703	0.722122	0.741969	0.85937
ENSG00000171490	RSL1D1	0.0216793	0.060512	0.722182	0.742022	0.85937
ENSG00000180190	TDRP	0.0204055	0.0570028	0.722397	0.742219	0.859532
ENSG00000133983	COX16	-0.032968	0.0921376	0.722517	0.742337	0.859602
ENSG00000255284	AP006621.3	-0.0396942	0.11107	0.722837	0.742628	0.859873
ENSG00000103852	TTC23	0.0291699	0.0816862	0.722995	0.742774	0.859976
ENSG00000221994	ZNF630	-0.0435296	0.122023	0.723265	0.743015	0.860002
ENSG00000225342	LRRK2.DT	-0.0536683	0.150446	0.723269	0.743021	0.860002
ENSG00000162976	SLC66A3	-0.0257284	0.0721093	0.72327	0.743023	0.860002
ENSG00000287769	AL353748.3	0.0315884	0.0885752	0.723343	0.743093	0.860002
ENSG00000013293	SLC7A14	-0.0377411	0.105852	0.723404	0.743154	0.860002
ENSG00000163818	LZTFL1	0.0250819	0.0703582	0.723446	0.74319	0.860002
ENSG00000168795	ZBTB5	0.0229622	0.0643947	0.723484	0.743217	0.860002
ENSG00000164938	TP53INP1	-0.0292481	0.0820519	0.723522	0.743254	0.860002
ENSG00000203668	CHML	-0.0262934	0.0738231	0.723738	0.743472	0.860188
ENSG00000151838	CCDC175	-0.0509714	0.143205	0.723859	0.743582	0.860226
ENSG00000111348	ARHGDIB	0.0534231	0.150092	0.723909	0.743619	0.860226
ENSG00000197965	MPZL1	0.0167606	0.0470983	0.724019	0.743722	0.860279
ENSG00000272686	AC006333.1	0.0323987	0.0911687	0.724329	0.744003	0.860538
ENSG00000136152	COG3	0.0115756	0.0326132	0.724599	0.744259	0.860684
ENSG00000136319	TTC5	0.0164075	0.0462294	0.724615	0.744276	0.860684
ENSG00000104763	ASAH1	0.0224054	0.063135	0.724641	0.744301	0.860684
ENSG00000255857	PXN.AS1	0.0368413	0.103872	0.72479	0.744448	0.860767
ENSG00000109079	TNFAIP1	0.0187726	0.0529338	0.724818	0.744488	0.860767
ENSG00000229089	ANKRD20A8P	0.0815714	0.230133	0.725011	0.744656	0.860896
ENSG00000157625	TAB3	0.0162014	0.0457883	0.725472	0.745049	0.861284
ENSG00000011677	GABRA3	-0.0495874	0.140348	0.72591	0.745478	0.861652
ENSG00000179583	CIITA	-0.0566069	0.160284	0.725915	0.745482	0.861652
ENSG00000072274	TFRC	-0.0223814	0.0634394	0.726188	0.745757	0.861904
ENSG00000056998	GYG2	-0.0633237	0.179508	0.726324	0.745876	0.861975
ENSG00000272758	AC083798.2	0.0456882	0.129775	0.72674	0.746254	0.862345
ENSG00000122912	SLC25A16	0.01457	0.0413977	0.726871	0.746366	0.862408
ENSG00000270629	NBPF14	-0.0360722	0.102532	0.726922	0.746423	0.862408
ENSG00000164741	DLC1	0.0347121	0.0987873	0.727243	0.746717	0.862668
ENSG00000101363	MANBAL	0.0124166	0.035336	0.72729	0.746763	0.862668
ENSG00000267152	AC093227.1	0.0295695	0.0842544	0.727668	0.747121	0.863016
ENSG00000135597	REPS1	0.0122681	0.034975	0.727807	0.747246	0.863042
ENSG00000269556	TMEM185A	0.0218787	0.0623906	0.727822	0.747258	0.863042
ENSG00000224470	ATXN1L	-0.0151073	0.0430979	0.727925	0.747344	0.863074
ENSG00000135521	LTV1	0.0269926	0.0770367	0.728035	0.74744	0.863106
ENSG00000134769	DTNA	-0.0393932	0.112444	0.728128	0.747529	0.863106
ENSG00000170876	TMEM43	-0.0162172	0.0463126	0.728146	0.747543	0.863106
ENSG00000266965	AC090220.1	0.0380451	0.108714	0.728303	0.747676	0.863193
ENSG00000197892	KIF13B	-0.0381541	0.109035	0.728379	0.747747	0.863208
ENSG00000137547	MRPL15	-0.0237333	0.06785	0.728534	0.747885	0.863262
ENSG00000183111	ARHGEF37	-0.0349864	0.100076	0.728571	0.747917	0.863262
ENSG00000068745	IP6K2	-0.0136732	0.0391099	0.728614	0.747965	0.863262
ENSG00000173786	CNP	-0.0551261	0.157781	0.72873	0.748088	0.863337
ENSG00000173588	CEP83	-0.0249964	0.0717145	0.729348	0.748661	0.863828
ENSG00000101464	PIGU	-0.0213188	0.0611531	0.729355	0.748669	0.863828
ENSG00000085377	PREP	0.0206009	0.0590977	0.729372	0.748685	0.863828
ENSG00000279425	AC092279.3	-0.034715	0.0996503	0.729538	0.748826	0.863924
ENSG00000198673	TAFA2	-0.0958658	0.275247	0.72965	0.748941	0.863991
ENSG00000134007	ADAM20	0.0281181	0.0808029	0.729879	0.749119	0.864129
ENSG00000261338	AC021016.2	-0.0471565	0.135626	0.73004	0.749264	0.864217
ENSG00000239653	PSMD6.AS2	-0.0361695	0.104048	0.730093	0.74931	0.864217
ENSG00000226237	GAS1RR	-0.0546235	0.157268	0.730314	0.749519	0.864392
ENSG00000118965	WDR35	-0.0244776	0.070592	0.730693	0.749858	0.864661
ENSG00000260412	AL353746.1	-0.0556105	0.160382	0.730701	0.749867	0.864661
ENSG00000143149	ALDH9A1	0.0202217	0.0584393	0.73123	0.750389	0.865197
ENSG00000168234	TTC39C	0.0149882	0.0433382	0.731368	0.750503	0.865261
ENSG00000038382	TRIO	-0.0212497	0.0614832	0.731587	0.750699	0.865421
ENSG00000183054	RGPD6	-0.0739754	0.214235	0.731773	0.750879	0.865517
ENSG00000148110	MFSD14B	0.0139493	0.0404003	0.73179	0.750897	0.865517
ENSG00000170917	NUDT6	-0.0220392	0.0638565	0.731947	0.751059	0.865589
ENSG00000100181	TPTEP1	0.0584023	0.169192	0.731965	0.751075	0.865589
ENSG00000215712	TMEM242	0.0285229	0.0826994	0.732124	0.751233	0.865704
ENSG00000157502	PWWP3B	-0.113839	0.330826	0.732716	0.751758	0.866178
ENSG00000162433	AK4	-0.021726	0.0631281	0.73273	0.751772	0.866178
ENSG00000170537	TMC7	0.0441993	0.128507	0.732783	0.751816	0.866178
ENSG00000104450	SPAG1	-0.0365234	0.106261	0.732956	0.751983	0.866204
ENSG00000084090	STARD7	0.0207506	0.0603617	0.732965	0.751993	0.866204
ENSG00000214870	AC004540.1	0.0527714	0.15355	0.732984	0.752011	0.866204
ENSG00000144635	DYNC1LI1	0.0229668	0.066848	0.733116	0.752131	0.866225
ENSG00000102230	PCYT1B	0.0135257	0.0393681	0.733168	0.752179	0.866225
ENSG00000132670	PTPRA	-0.0100405	0.0292327	0.73319	0.752203	0.866225
ENSG00000141562	NARF	0.0257702	0.0752004	0.733722	0.752729	0.866764
ENSG00000123360	PDE1B	-0.0521342	0.15216	0.733871	0.752869	0.866809
ENSG00000105643	ARRDC2	0.0627241	0.183151	0.733882	0.752883	0.866809
ENSG00000170271	FAXDC2	-0.0382835	0.111883	0.734156	0.753144	0.867044
ENSG00000164402	SEPTIN8	0.0209012	0.0611364	0.734377	0.753341	0.867205
ENSG00000112081	SRSF3	0.0236424	0.0692173	0.734608	0.753564	0.867347
ENSG00000147231	RADX	-0.0435469	0.127502	0.73463	0.75358	0.867347
ENSG00000196976	LAGE3	-0.0364212	0.106795	0.735004	0.753937	0.867691
ENSG00000288030	AC066585.1	-0.049114	0.14412	0.735192	0.754114	0.86778
ENSG00000116898	MRPS15	0.0179677	0.0527278	0.735209	0.75413	0.86778
ENSG00000156206	CFAP161	0.0811475	0.238365	0.735405	0.754302	0.867872
ENSG00000088543	C3orf18	-0.015094	0.0443236	0.735428	0.754325	0.867872
ENSG00000242268	LINC02082	0.0524047	0.154031	0.735564	0.754452	0.867913
ENSG00000174599	TRAM1L1	0.0342874	0.10075	0.735593	0.754476	0.867913
ENSG00000136068	FLNB	-0.0227674	0.0669715	0.735865	0.754731	0.86814
ENSG00000197444	OGDHL	-0.0181703	0.0534774	0.736	0.754845	0.868181
ENSG00000227252	AC012063.1	-0.0298093	0.0877456	0.736039	0.754882	0.868181
ENSG00000198722	UNC13B	0.0323274	0.0952832	0.736319	0.755162	0.868399
ENSG00000277196	ENSG00000277196	-0.166885	0.492032	0.736345	0.755187	0.868399
ENSG00000113319	RASGRF2	-0.0654962	0.19318	0.736445	0.755268	0.868407
ENSG00000066382	MPPED2	-0.0205267	0.06054	0.736482	0.75531	0.868407
ENSG00000123570	RAB9B	0.0381945	0.112814	0.736804	0.755604	0.868679
ENSG00000269235	ZNF350.AS1	-0.0531246	0.157012	0.737013	0.75578	0.868815
ENSG00000197748	CFAP43	0.0873692	0.258362	0.73715	0.755901	0.868888
ENSG00000130540	SULT4A1	-0.0341785	0.101122	0.73728	0.756032	0.868972
ENSG00000073803	MAP3K13	-0.0113806	0.0337152	0.737663	0.756394	0.869322
ENSG00000168152	THAP9	0.0241233	0.0715374	0.737862	0.756589	0.869479
ENSG00000225423	TNPO1P1	-0.0346633	0.102849	0.737947	0.756683	0.86952
ENSG00000278867	AC090616.6	0.0481841	0.1431	0.738233	0.756962	0.869774
ENSG00000238228	OR7E7P	0.0431583	0.128207	0.73835	0.757067	0.869829
ENSG00000170959	DCDC1	0.0831501	0.247561	0.738811	0.757501	0.870261
ENSG00000135362	PRR5L	-0.0478617	0.142554	0.73896	0.757642	0.870357
ENSG00000225953	SATB2.AS1	-0.125667	0.374735	0.739255	0.757906	0.870572
ENSG00000269938	AC068790.2	0.0365502	0.109007	0.739292	0.757948	0.870572
ENSG00000254995	STX16.NPEPL1	0.057193	0.170578	0.739354	0.758003	0.870572
ENSG00000201229	SNORA63D	0.039813	0.118879	0.739539	0.758167	0.870694
ENSG00000177873	ZNF619	-0.0281517	0.0840958	0.739649	0.758266	0.870698
ENSG00000162734	PEA15	0.0158536	0.0473537	0.739673	0.758289	0.870698
ENSG00000077549	CAPZB	0.010602	0.0316721	0.739762	0.758363	0.870698
ENSG00000166793	YPEL4	-0.0275646	0.0823623	0.739813	0.758403	0.870698
ENSG00000168916	ZNF608	0.0289202	0.0864914	0.739988	0.758556	0.87074
ENSG00000157856	DRC1	-0.094063	0.281423	0.740036	0.758601	0.87074
ENSG00000264515	AC011474.1	0.0772335	0.230989	0.740048	0.758613	0.87074
ENSG00000110536	PTPMT1	-0.0220982	0.0661954	0.740341	0.758896	0.870999
ENSG00000105993	DNAJB6	0.0181204	0.0542869	0.740475	0.759041	0.87107
ENSG00000101265	RASSF2	0.0508571	0.152416	0.74051	0.759074	0.87107
ENSG00000120327	PCDHB14	-0.0260467	0.0780946	0.740619	0.759169	0.871113
ENSG00000203737	GPR52	-0.0702048	0.21064	0.740847	0.759387	0.871296
ENSG00000091317	CMTM6	0.0268416	0.0806439	0.741133	0.759626	0.871493
ENSG00000056736	IL17RB	-0.0300877	0.0904318	0.741181	0.759674	0.871493
ENSG00000140092	FBLN5	0.0281883	0.0848111	0.741541	0.760045	0.871853
ENSG00000092853	CLSPN	-0.0508066	0.153068	0.741772	0.760258	0.87203
ENSG00000072422	RHOBTB1	0.0271796	0.0818929	0.741843	0.76032	0.872035
ENSG00000089234	BRAP	0.0125029	0.0376849	0.74193	0.760405	0.872065
ENSG00000095002	MSH2	-0.0222332	0.0670965	0.742293	0.760732	0.872374
ENSG00000121350	PYROXD1	-0.0303077	0.0915013	0.742393	0.760815	0.872403
ENSG00000269609	RPARP.AS1	0.0276977	0.0837592	0.742701	0.761108	0.872672
ENSG00000230074	AL162231.2	0.0409179	0.123762	0.742799	0.761203	0.872714
ENSG00000115526	CHST10	0.0190177	0.0575727	0.742969	0.761353	0.87282
ENSG00000225439	BOLA3.AS1	-0.024071	0.0729155	0.743121	0.761488	0.872909
ENSG00000285399	AC104162.2	0.0233531	0.0708404	0.743569	0.761902	0.873317
ENSG00000124224	PPP4R1L	0.0308388	0.0936676	0.743785	0.762095	0.873471
ENSG00000189423	USP32P3	0.0401745	0.122067	0.743874	0.762172	0.873493
ENSG00000284713	SMIM38	0.0675993	0.205388	0.743965	0.762252	0.873503
ENSG00000230051	AL020994.2	0.0665847	0.202355	0.744025	0.762297	0.873503
ENSG00000185742	C11orf87	-0.0220945	0.0672106	0.74416	0.76243	0.873589
ENSG00000028203	VEZT	0.0088804	0.0270197	0.744214	0.76249	0.873591
ENSG00000235823	OLMALINC	-0.0469373	0.142928	0.744462	0.762746	0.873765
ENSG00000253671	AC027117.1	-0.0402214	0.122484	0.744474	0.762758	0.873765
ENSG00000092094	OSGEP	-0.0213804	0.0651844	0.744762	0.763003	0.873912
ENSG00000184156	KCNQ3	0.0241863	0.0737335	0.744795	0.763029	0.873912
ENSG00000116299	KIAA1324	-0.0319478	0.0974303	0.744833	0.763061	0.873912
ENSG00000011376	LARS2	-0.0151052	0.0461001	0.745014	0.763223	0.874032
ENSG00000109171	SLAIN2	0.0100049	0.0305508	0.745098	0.763308	0.874062
ENSG00000103184	SEC14L5	0.034268	0.104679	0.745191	0.763388	0.874087
ENSG00000131437	KIF3A	0.0209504	0.0640526	0.74545	0.763606	0.874271
ENSG00000120256	LRP11	-0.0236083	0.0722336	0.745637	0.763787	0.874411
ENSG00000160789	LMNA	0.0459459	0.140865	0.746133	0.76425	0.874758
ENSG00000239763	AC009120.1	-0.0552841	0.169531	0.746186	0.764307	0.874758
ENSG00000145526	CDH18	0.0626605	0.192242	0.746302	0.76441	0.874758
ENSG00000103599	IQCH	-0.0442984	0.13594	0.746313	0.764424	0.874758
ENSG00000233273	AMMECR1LP1	-0.0455698	0.139849	0.746325	0.764433	0.874758
ENSG00000166526	ZNF3	-0.0176943	0.0543094	0.746359	0.764462	0.874758
ENSG00000102934	PLLP	0.0552013	0.169452	0.74639	0.764497	0.874758
ENSG00000284862	CCDC39	0.0710539	0.21819	0.746522	0.764629	0.874842
ENSG00000115353	TACR1	-0.0575392	0.17706	0.747034	0.765085	0.875297
ENSG00000115239	ASB3	-0.0135028	0.0415742	0.747171	0.765215	0.875376
ENSG00000119523	ALG2	0.0195642	0.0602381	0.747226	0.76527	0.875376
ENSG00000235098	ANKRD65	0.0654589	0.201903	0.747605	0.765636	0.875728
ENSG00000196295	GARS.DT	0.0277068	0.08549	0.747743	0.765775	0.875821
ENSG00000115194	SLC30A3	0.191298	0.590656	0.747858	0.765887	0.875882
ENSG00000132330	SCLY	0.0318388	0.0983277	0.747911	0.765946	0.875883
ENSG00000152689	RASGRP3	-0.0517907	0.159983	0.748019	0.766046	0.875931
ENSG00000116983	HPCAL4	-0.0395942	0.122446	0.748243	0.766237	0.87604
ENSG00000181458	TMEM45A	0.0509825	0.157677	0.748312	0.766305	0.87604
ENSG00000286749	AC008571.2	-0.0995352	0.307971	0.748318	0.766316	0.87604
ENSG00000286699	AC084198.4	-0.0331666	0.102655	0.7484	0.7664	0.876069
ENSG00000144278	GALNT13	0.0244988	0.0758408	0.748542	0.766535	0.876156
ENSG00000198182	ZNF607	-0.0188443	0.0584037	0.748725	0.766709	0.876202
ENSG00000164112	TMEM155	0.194963	0.604071	0.748753	0.766739	0.876202
ENSG00000274220	AC009163.7	-0.0340296	0.105512	0.748828	0.766805	0.876202
ENSG00000129158	SERGEF	0.0194378	0.0602582	0.748833	0.766807	0.876202
ENSG00000158715	SLC45A3	-0.0596016	0.184891	0.748947	0.766918	0.876261
ENSG00000118690	ARMC2	0.0297909	0.0924996	0.749216	0.767181	0.876446
ENSG00000117069	ST6GALNAC5	0.0395253	0.122755	0.749229	0.767196	0.876446
ENSG00000237491	LINC01409	-0.0405733	0.126152	0.749548	0.767487	0.876712
ENSG00000203965	EFCAB7	0.0216318	0.0672887	0.749708	0.767644	0.876824
ENSG00000179958	DCTPP1	-0.0329877	0.10269	0.749839	0.767765	0.876857
ENSG00000149591	TAGLN	0.0703783	0.21911	0.749865	0.767789	0.876857
ENSG00000119401	TRIM32	0.0193524	0.0603159	0.750128	0.768028	0.877063
ENSG00000135312	HTR1B	-0.049378	0.154034	0.750394	0.768277	0.877218
ENSG00000169629	RGPD8	-0.0550331	0.171713	0.750396	0.76828	0.877218
ENSG00000246596	AC139795.1	-0.0489644	0.152906	0.750551	0.768426	0.877318
ENSG00000260941	LINC00622	-0.0544094	0.170019	0.750706	0.768566	0.877386
ENSG00000170581	STAT2	-0.020686	0.0646517	0.750751	0.768602	0.877386
ENSG00000128050	PAICS	-0.0299418	0.0936222	0.750957	0.768791	0.877521
ENSG00000178175	ZNF366	0.0633635	0.198252	0.751061	0.768892	0.877521
ENSG00000134548	SPX	0.0499452	0.156282	0.751081	0.768912	0.877521
ENSG00000196155	AC040160.1	0.0450521	0.140968	0.751125	0.768954	0.877521
ENSG00000100625	SIX4	-0.0532792	0.166894	0.751293	0.769109	0.877632
ENSG00000142961	MOB3C	0.0308356	0.0966919	0.751591	0.769383	0.877878
ENSG00000115677	HDLBP	-0.0101405	0.0318505	0.75199	0.769752	0.878185
ENSG00000154122	ANKH	-0.016808	0.0528084	0.752013	0.769769	0.878185
ENSG00000069998	HDHD5	-0.0153901	0.0483756	0.75217	0.769908	0.878263
ENSG00000140464	PML	0.0519424	0.163277	0.752228	0.769962	0.878263
ENSG00000235954	TTC28.AS1	-0.0178289	0.0560821	0.752295	0.770013	0.878263
ENSG00000188707	ZBED6CL	-0.0408171	0.128388	0.752382	0.770089	0.878283
ENSG00000147416	ATP6V1B2	0.0321376	0.10126	0.752742	0.770424	0.878581
ENSG00000139726	DENR	-0.0138495	0.0436461	0.75279	0.770466	0.878581
ENSG00000157423	HYDIN	-0.0714524	0.225384	0.75296	0.770596	0.878662
ENSG00000264920	AC018521.5	0.0493657	0.155743	0.753048	0.770673	0.878683
ENSG00000221923	ZNF880	0.0197685	0.0623823	0.753107	0.770743	0.878696
ENSG00000130052	STARD8	0.0568029	0.179535	0.753486	0.771108	0.879046
ENSG00000176340	COX8A	0.0308881	0.0976719	0.753595	0.771197	0.879081
ENSG00000288021	AL450338.2	-0.0596729	0.18879	0.753717	0.771311	0.879144
ENSG00000149577	SIDT2	-0.0374002	0.118392	0.753852	0.771427	0.879147
ENSG00000283355	AC074194.2	0.0323045	0.102251	0.753878	0.77145	0.879147
ENSG00000160307	S100B	0.0358327	0.113472	0.753941	0.771514	0.879147
ENSG00000068650	ATP11A	-0.0400322	0.126788	0.753974	0.771548	0.879147
ENSG00000119661	DNAL1	0.015504	0.0491375	0.754138	0.771718	0.879226
ENSG00000165186	PTCHD1	-0.0283139	0.089742	0.754153	0.771734	0.879226
ENSG00000136842	TMOD1	0.0297183	0.0943135	0.754504	0.77204	0.879486
ENSG00000214652	ZNF727	0.0384966	0.122193	0.754545	0.772079	0.879486
ENSG00000230910	AL391807.1	0.0262156	0.0832606	0.754635	0.772173	0.879527
ENSG00000104044	OCA2	-0.0814751	0.259046	0.754847	0.772361	0.879674
ENSG00000097096	SYDE2	-0.0247366	0.0786593	0.754925	0.77244	0.879697
ENSG00000102383	ZDHHC15	-0.0229592	0.0730597	0.755095	0.77261	0.879769
ENSG00000224886	AL132656.1	0.0499471	0.158978	0.755106	0.772622	0.879769
ENSG00000168411	RFWD3	-0.0202286	0.0643987	0.755198	0.772711	0.879769
ENSG00000092421	SEMA6A	-0.0350401	0.111561	0.755218	0.772737	0.879769
ENSG00000111860	CEP85L	0.0135741	0.043224	0.755304	0.772805	0.87978
ENSG00000198189	HSD17B11	-0.0267295	0.0851715	0.75546	0.772953	0.879881
ENSG00000104205	SGK3	0.0246369	0.0785615	0.755586	0.773059	0.879935
ENSG00000181656	GPR88	-0.0431547	0.137691	0.755773	0.773243	0.880079
ENSG00000188690	UROS	0.0205746	0.0657771	0.756148	0.773584	0.8804
ENSG00000114388	NPRL2	0.01113	0.0356045	0.756339	0.773752	0.880475
ENSG00000235194	PPP1R3E	-0.0284956	0.0911614	0.756351	0.773767	0.880475
ENSG00000279834	AC068870.3	-0.046523	0.149134	0.756781	0.774195	0.880896
ENSG00000259969	AL049838.1	-0.0277837	0.089115	0.756963	0.774369	0.880995
ENSG00000177606	JUN	0.0744899	0.23896	0.756999	0.774399	0.880995
ENSG00000164106	SCRG1	0.0323472	0.103855	0.757149	0.774541	0.881025
ENSG00000165959	CLMN	0.0515681	0.165574	0.75716	0.774552	0.881025
ENSG00000160741	CRTC2	-0.0296078	0.0950466	0.757211	0.774601	0.881025
ENSG00000168672	LRATD2	-0.0313627	0.100841	0.757492	0.774875	0.88124
ENSG00000124733	MEA1	0.0268878	0.0864559	0.757546	0.774923	0.88124
ENSG00000126391	FRMD8	-0.0330107	0.106184	0.75759	0.774966	0.88124
ENSG00000187566	NHLRC1	0.0327861	0.10549	0.757653	0.775027	0.881242
ENSG00000265148	TSPOAP1.AS1	0.0342256	0.110175	0.757766	0.775123	0.881263
ENSG00000103510	KAT8	0.00931159	0.0299745	0.75781	0.775162	0.881263
ENSG00000235109	ZSCAN31	-0.0463647	0.149325	0.757926	0.775272	0.881286
ENSG00000136933	RABEPK	0.0235302	0.075828	0.758021	0.775363	0.881286
ENSG00000279342	AP000866.6	-0.0204478	0.0658724	0.758036	0.775375	0.881286
ENSG00000050438	SLC4A8	0.0248795	0.080253	0.758291	0.775613	0.881286
ENSG00000122025	FLT3	-0.0926551	0.298876	0.75834	0.775655	0.881286
ENSG00000177981	ASB8	-0.0135216	0.0436343	0.758341	0.775657	0.881286
ENSG00000145284	SCD5	-0.0194345	0.0627295	0.758489	0.775796	0.881286
ENSG00000136463	TACO1	0.0195064	0.0629971	0.758572	0.775863	0.881286
ENSG00000237720	AC011995.2	0.0520866	0.16823	0.758638	0.77592	0.881286
ENSG00000148680	HTR7	0.099466	0.321324	0.75864	0.775922	0.881286
ENSG00000124151	NCOA3	-0.0180851	0.0584138	0.758648	0.77593	0.881286
ENSG00000145390	USP53	0.0202973	0.0655795	0.75872	0.775988	0.881286
ENSG00000123178	SPRYD7	0.0189191	0.0611308	0.758736	0.776005	0.881286
ENSG00000211456	SACM1L	0.0128949	0.0416749	0.758789	0.776053	0.881286
ENSG00000135272	MDFIC	0.0315109	0.101884	0.758797	0.776061	0.881286
ENSG00000244480	AC005154.2	-0.0433777	0.140316	0.758995	0.776234	0.881402
ENSG00000102316	MAGED2	-0.023786	0.0769581	0.759045	0.776281	0.881402
ENSG00000133111	RFXAP	0.0163498	0.0529666	0.75925	0.776455	0.881533
ENSG00000248643	RBM14.RBM4	-0.0410126	0.132887	0.759336	0.776528	0.88155
ENSG00000137819	PAQR5	0.0403724	0.130892	0.759432	0.776623	0.881591
ENSG00000143420	ENSA	0.0102264	0.0331776	0.759683	0.776868	0.881802
ENSG00000253974	NRG1.IT1	0.0285779	0.0928091	0.759824	0.777001	0.881887
ENSG00000147586	MRPS28	0.0203739	0.066208	0.759972	0.777136	0.881973
ENSG00000134533	RERG	-0.0403054	0.131084	0.760251	0.777398	0.882156
ENSG00000182165	TP53TG1	-0.0210459	0.0684665	0.76027	0.777414	0.882156
ENSG00000178031	ADAMTSL1	-0.0748443	0.243915	0.760681	0.777789	0.882515
ENSG00000144118	RALB	-0.0196267	0.0639933	0.760792	0.777893	0.882543
ENSG00000240225	ZNF542P	-0.0177671	0.0579289	0.760835	0.777931	0.882543
ENSG00000251450	RASGRF2.AS1	-0.0821891	0.268508	0.761248	0.778334	0.882875
ENSG00000152520	PAN3	0.0123867	0.0404759	0.761255	0.778341	0.882875
ENSG00000117280	RAB29	-0.0207986	0.0680181	0.761485	0.778551	0.882992
ENSG00000117305	HMGCL	0.0189263	0.0619093	0.761494	0.778562	0.882992
ENSG00000082014	SMARCD3	-0.016834	0.0551376	0.761797	0.778831	0.883081
ENSG00000042317	AL049834.1	0.0225307	0.0738094	0.761838	0.778877	0.883081
ENSG00000110975	SYT10	-0.0511302	0.167531	0.76188	0.778913	0.883081
ENSG00000117625	RCOR3	0.012931	0.0423648	0.761902	0.778929	0.883081
ENSG00000164241	C5orf63	-0.0380975	0.124842	0.761905	0.778934	0.883081
ENSG00000202512	RN7SKP230	-0.0356437	0.116854	0.76201	0.77903	0.883124
ENSG00000250056	LINC01018	-0.0388768	0.127619	0.76231	0.77932	0.883386
ENSG00000137628	DDX60	0.0236006	0.0775428	0.762562	0.779525	0.883518
ENSG00000037280	FLT4	-0.0724888	0.238204	0.762594	0.779554	0.883518
ENSG00000254876	SUGT1P4.STRA6LP	0.0229222	0.0755561	0.763255	0.780157	0.884135
ENSG00000198216	CACNA1E	-0.0396435	0.130667	0.763336	0.780233	0.884154
ENSG00000141580	WDR45B	-0.0128445	0.0423528	0.763427	0.780319	0.884186
ENSG00000123191	ATP7B	-0.036634	0.12095	0.763673	0.78057	0.88436
ENSG00000170633	RNF34	0.0200589	0.0662456	0.763697	0.780591	0.88436
ENSG00000112699	GMDS	-0.0191998	0.063465	0.763945	0.78081	0.884541
ENSG00000101052	IFT52	0.0220978	0.0731574	0.764299	0.781141	0.88472
ENSG00000134716	CYP2J2	-0.0328813	0.10888	0.764303	0.781142	0.88472
ENSG00000172965	MIR4435.2HG	-0.0455605	0.150807	0.764305	0.781143	0.88472
ENSG00000108387	SEPTIN4	-0.0519371	0.172148	0.764526	0.781369	0.884909
ENSG00000071054	MAP4K4	0.0326294	0.108256	0.764789	0.781602	0.885105
ENSG00000166260	COX11	-0.0109081	0.036249	0.765205	0.782007	0.88546
ENSG00000077063	CTTNBP2	-0.0209509	0.0696447	0.765278	0.782065	0.88546
ENSG00000129667	RHBDF2	-0.0495616	0.164807	0.765307	0.782092	0.88546
ENSG00000255346	NOX5	-0.111242	0.370222	0.765498	0.782271	0.885477
ENSG00000226259	GTF2H2B	0.222088	0.739159	0.765507	0.782278	0.885477
ENSG00000155974	GRIP1	0.0265502	0.0883836	0.765511	0.782283	0.885477
ENSG00000186376	ZNF75D	-0.0128904	0.0429222	0.765614	0.782367	0.885505
ENSG00000145391	SETD7	-0.0236417	0.0788491	0.765937	0.782692	0.885703
ENSG00000154654	NCAM2	-0.0251348	0.0838189	0.765954	0.782707	0.885703
ENSG00000188761	BCL2L15	0.0300625	0.100296	0.766055	0.782804	0.885703
ENSG00000140598	EFL1	-0.0171532	0.0572178	0.766063	0.782811	0.885703
ENSG00000269883	AC007375.3	0.0874946	0.29195	0.76609	0.782836	0.885703
ENSG00000013561	RNF14	0.0202726	0.0676688	0.76617	0.782913	0.885723
ENSG00000130755	GMFG	0.0421061	0.140635	0.766266	0.782995	0.88575
ENSG00000198420	TCAF1	-0.0657039	0.219567	0.766429	0.783141	0.885796
ENSG00000144401	METTL21A	-0.0175806	0.0587542	0.766445	0.783154	0.885796
ENSG00000267254	ZNF790.AS1	-0.0222052	0.0742479	0.766517	0.783234	0.88582
ENSG00000060558	GNA15	0.0580602	0.194411	0.76688	0.783589	0.886099
ENSG00000156475	PPP2R2B	0.01407	0.0471045	0.766889	0.783599	0.886099
ENSG00000100714	MTHFD1	0.0362435	0.121539	0.767262	0.783966	0.886432
ENSG00000270863	DDX55P1	0.0424712	0.142559	0.767431	0.784125	0.886432
ENSG00000197454	OR2L5	0.0825102	0.276978	0.76745	0.784145	0.886432
ENSG00000111450	STX2	-0.0177393	0.0595766	0.767555	0.784241	0.886432
ENSG00000172461	FUT9	-0.0176917	0.0594356	0.767583	0.784271	0.886432
ENSG00000183340	JRKL	0.0191508	0.0643305	0.767602	0.784282	0.886432
ENSG00000141337	ARSG	0.0221979	0.0745582	0.767624	0.784306	0.886432
ENSG00000032742	IFT88	-0.0199345	0.0670254	0.767768	0.784454	0.886533
ENSG00000051128	HOMER3	-0.0409939	0.13797	0.768036	0.784696	0.886687
ENSG00000277072	STAG3L2	-0.0264603	0.0890617	0.768051	0.784708	0.886687
ENSG00000254469	AP002495.1	-0.0273328	0.0920968	0.768248	0.784887	0.886782
ENSG00000232973	CYP1B1.AS1	0.0576559	0.19422	0.76828	0.78491	0.886782
ENSG00000246100	LINC00900	-0.0390301	0.131626	0.768445	0.785054	0.886855
ENSG00000115685	PPP1R7	0.0394517	0.133021	0.768489	0.785093	0.886855
ENSG00000113716	HMGXB3	0.0120846	0.0408193	0.768892	0.785467	0.887191
ENSG00000026950	BTN3A1	-0.025086	0.0847854	0.768979	0.785554	0.887191
ENSG00000228314	CYP4F29P	0.165989	0.561047	0.768994	0.785567	0.887191
ENSG00000073605	GSDMB	0.0462936	0.156778	0.769387	0.785917	0.88752
ENSG00000159110	IFNAR2	-0.0211296	0.0716593	0.769747	0.786282	0.887783
ENSG00000143486	EIF2D	0.0150299	0.0509741	0.769754	0.786288	0.887783
ENSG00000101290	CDS2	-0.0163716	0.0555252	0.769802	0.786327	0.887783
ENSG00000130035	GALNT8	0.056847	0.193344	0.770431	0.786892	0.888354
ENSG00000270277	AC009948.2	-0.0306145	0.104277	0.770671	0.787116	0.88845
ENSG00000174453	VWC2L	-0.125245	0.426471	0.770691	0.787135	0.88845
ENSG00000183775	KCTD16	0.0365612	0.124509	0.770717	0.787154	0.88845
ENSG00000154229	PRKCA	0.0273218	0.0931508	0.770926	0.78736	0.888616
ENSG00000257657	AC079950.1	-0.0597099	0.203752	0.771077	0.787495	0.888701
ENSG00000259363	AC090825.1	0.0789656	0.269638	0.771224	0.787635	0.888792
ENSG00000140199	SLC12A6	0.0129605	0.0442991	0.771444	0.787828	0.888939
ENSG00000136936	XPA	0.0143168	0.0489487	0.771507	0.787883	0.888939
ENSG00000196659	TTC30B	-0.0353613	0.121076	0.771829	0.788174	0.889201
ENSG00000101577	LPIN2	0.011723	0.0401518	0.771899	0.788244	0.889213
ENSG00000164284	GRPEL2	0.0246484	0.0844624	0.772049	0.788388	0.889309
ENSG00000278041	AL133325.3	-0.0439387	0.150644	0.772211	0.788538	0.889411
ENSG00000205771	CATSPER2P1	0.0357842	0.122835	0.772434	0.788744	0.889577
ENSG00000113552	GNPDA1	0.0287398	0.0987592	0.772715	0.789016	0.889746
ENSG00000137500	CCDC90B	0.0154708	0.0531814	0.772747	0.789042	0.889746
ENSG00000105193	RPS16	-0.0137566	0.0472963	0.772782	0.789071	0.889746
ENSG00000186260	MRTFB	-0.0307059	0.105605	0.772901	0.789197	0.889784
ENSG00000170085	SIMC1	0.0262299	0.090259	0.772932	0.789232	0.889784
ENSG00000145246	ATP10D	-0.0226728	0.0780361	0.772981	0.789282	0.889784
ENSG00000204956	PCDHGA1	-0.0361098	0.124327	0.773145	0.789438	0.889892
ENSG00000101353	MROH8	0.0225387	0.0777111	0.773369	0.789637	0.89005
ENSG00000158163	DZIP1L	-0.0561615	0.19372	0.773461	0.789725	0.890083
ENSG00000281100	AC105749.1	-0.0439787	0.151869	0.773751	0.78999	0.890315
ENSG00000181322	NME9	-0.0321131	0.11097	0.773858	0.790094	0.890365
ENSG00000100439	ABHD4	-0.0296622	0.102744	0.774467	0.790641	0.890915
ENSG00000234423	LINC01250	0.0518801	0.179845	0.774641	0.790809	0.891031
ENSG00000214050	FBXO16	-0.0307395	0.106625	0.774729	0.790885	0.891031
ENSG00000186814	ZSCAN30	0.0182542	0.0633299	0.774772	0.790922	0.891031
ENSG00000125703	ATG4C	-0.0245106	0.0851896	0.775212	0.791303	0.891393
ENSG00000164535	DAGLB	0.0159176	0.0554817	0.77579	0.791837	0.891887
ENSG00000147234	FRMPD3	-0.0696945	0.242951	0.775815	0.791859	0.891887
ENSG00000078328	RBFOX1	0.0256812	0.0896065	0.776062	0.792072	0.892059
ENSG00000285725	AC004967.2	-0.0329305	0.115005	0.776216	0.792218	0.892157
ENSG00000187688	TRPV2	-0.060674	0.212225	0.776511	0.792501	0.892316
ENSG00000133805	AMPD3	-0.0443846	0.155383	0.7767	0.792674	0.892316
ENSG00000172428	COPS9	-0.0302751	0.105978	0.776722	0.792693	0.892316
ENSG00000081479	LRP2	0.0839964	0.294068	0.77675	0.792718	0.892316
ENSG00000167470	MIDN	0.0553154	0.193627	0.77676	0.792732	0.892316
ENSG00000248905	FMN1	-0.0510988	0.178928	0.776791	0.792762	0.892316
ENSG00000255910	AC024901.1	0.0436842	0.15306	0.776925	0.792891	0.892316
ENSG00000162728	KCNJ9	-0.0154202	0.0540251	0.776953	0.79292	0.892316
ENSG00000145819	ARHGAP26	-0.0206431	0.0723384	0.776954	0.792921	0.892316
ENSG00000204179	PTPN20	-0.0553902	0.194127	0.777027	0.792979	0.892316
ENSG00000115234	SNX17	0.0158465	0.0555596	0.777069	0.793012	0.892316
ENSG00000274349	ZNF658	-0.0226841	0.0795885	0.77722	0.793145	0.892393
ENSG00000150672	DLG2	0.0129117	0.0453218	0.777276	0.793199	0.892393
ENSG00000168748	CA7	-0.0379557	0.133229	0.77736	0.793275	0.892412
ENSG00000196465	MYL6B	0.0216522	0.0761031	0.777563	0.793456	0.892549
ENSG00000108924	HLF	-0.0206751	0.0727102	0.777728	0.793612	0.892657
ENSG00000134278	SPIRE1	0.0138632	0.0487749	0.777864	0.79374	0.892682
ENSG00000147010	SH3KBP1	-0.0162472	0.0571662	0.777878	0.793752	0.892682
ENSG00000250903	GMDS.DT	-0.0241611	0.0850927	0.77804	0.79391	0.89271
ENSG00000074696	HACD3	-0.0152092	0.0535686	0.778054	0.793921	0.89271
ENSG00000105677	TMEM147	0.0234132	0.0824632	0.778096	0.793968	0.89271
ENSG00000188124	OR2AG2	-0.0487027	0.171642	0.778186	0.794057	0.89271
ENSG00000155511	GRIA1	-0.0253384	0.0893309	0.778263	0.79413	0.89271
ENSG00000168090	COPS6	0.0116887	0.0412178	0.778268	0.794133	0.89271
ENSG00000127920	GNG11	-0.02918	0.102948	0.77846	0.794296	0.892826
ENSG00000042445	RETSAT	0.019578	0.069138	0.778581	0.79441	0.892888
ENSG00000102290	PCDH11X	-0.0225161	0.0795468	0.778713	0.79453	0.892902
ENSG00000170161	AL512625.1	-0.0277814	0.0981336	0.778724	0.794542	0.892902
ENSG00000130303	BST2	-0.0320077	0.113135	0.778863	0.794687	0.892999
ENSG00000134644	PUM1	0.0119929	0.0424285	0.779011	0.794825	0.893088
ENSG00000137073	UBAP2	-0.00757369	0.0268049	0.779141	0.794941	0.89315
ENSG00000188542	DUSP28	0.0169818	0.0601181	0.779198	0.795004	0.893154
ENSG00000286548	AL596214.1	-0.0350754	0.124258	0.779302	0.795115	0.893159
ENSG00000064933	PMS1	-0.0151237	0.0535797	0.779313	0.795127	0.893159
ENSG00000198729	PPP1R14C	-0.0356653	0.1264	0.779435	0.795232	0.893211
ENSG00000169989	TIGD4	-0.0494297	0.175315	0.779514	0.795303	0.893223
ENSG00000125821	DTD1	0.015377	0.0545586	0.779633	0.795418	0.893239
ENSG00000180481	GLIPR1L2	0.0693929	0.246292	0.779664	0.795435	0.893239
ENSG00000261402	AL591222.1	0.0894976	0.317919	0.779846	0.795611	0.893301
ENSG00000166794	PPIB	0.0136848	0.0486103	0.77988	0.795648	0.893301
ENSG00000147509	RGS20	0.0424103	0.150655	0.779934	0.795702	0.893301
ENSG00000157064	NMNAT2	0.0221925	0.0788803	0.780014	0.795763	0.893301
ENSG00000169896	ITGAM	-0.0445423	0.158339	0.78004	0.795788	0.893301
ENSG00000213693	SEC14L1P1	0.0301563	0.107372	0.780428	0.796165	0.893659
ENSG00000105227	PRX	-0.0524452	0.186956	0.78064	0.796346	0.893763
ENSG00000287358	AL096706.1	0.0303088	0.108082	0.780672	0.796378	0.893763
ENSG00000131374	TBC1D5	-0.00880032	0.0313902	0.780728	0.796437	0.893763
ENSG00000153165	RGPD3	0.0407984	0.145608	0.780933	0.796624	0.893793
ENSG00000266490	AC127024.5	-0.0376383	0.134398	0.780957	0.796637	0.893793
ENSG00000103343	ZNF174	-0.0152177	0.0543195	0.780965	0.796642	0.893793
ENSG00000122970	IFT81	0.0166162	0.0593689	0.781088	0.796764	0.893793
ENSG00000116922	C1orf109	-0.0189814	0.0678203	0.78113	0.7968	0.893793
ENSG00000234494	SP2.AS1	0.0245671	0.0878048	0.781155	0.79682	0.893793
ENSG00000155893	PXYLP1	-0.0127546	0.0455993	0.781217	0.796879	0.893793
ENSG00000166562	SEC11C	0.0195848	0.0701427	0.781635	0.797259	0.894153
ENSG00000183578	TNFAIP8L3	-0.0526442	0.188799	0.781922	0.79754	0.894385
ENSG00000151693	ASAP2	-0.0260764	0.0935353	0.782004	0.797621	0.894385
ENSG00000286162	AL162253.2	0.0217226	0.0779302	0.782036	0.797644	0.894385
ENSG00000111726	CMAS	0.0296289	0.10637	0.782145	0.797748	0.894434
ENSG00000127463	EMC1	-0.00968726	0.0348047	0.782266	0.797853	0.894485
ENSG00000215018	COL28A1	-0.0415328	0.149317	0.782403	0.797981	0.894546
ENSG00000135824	RGS8	0.04579	0.164588	0.782443	0.798026	0.894546
ENSG00000163785	RYK	0.0115325	0.0415304	0.782756	0.798317	0.894721
ENSG00000142512	SIGLEC10	-0.073689	0.265425	0.782804	0.798355	0.894721
ENSG00000178222	RNF212	-0.0542177	0.195217	0.782808	0.798361	0.894721
ENSG00000154898	CCDC144CP	-0.0374884	0.135222	0.783101	0.798636	0.894747
ENSG00000239704	CDRT4	0.047233	0.170408	0.783231	0.798756	0.894747
ENSG00000161243	FBXO27	-0.0420245	0.15168	0.783236	0.79876	0.894747
ENSG00000268654	MIMT1	0.0355025	0.128168	0.783281	0.798804	0.894747
ENSG00000155886	SLC24A2	-0.0424314	0.153209	0.783319	0.798836	0.894747
ENSG00000151468	CCDC3	0.0241849	0.0872949	0.783328	0.798847	0.894747
ENSG00000152518	ZFP36L2	0.0349976	0.126355	0.783338	0.798856	0.894747
ENSG00000168118	RAB4A	-0.0166677	0.0601793	0.783347	0.79886	0.894747
ENSG00000182512	GLRX5	-0.0261586	0.0948194	0.784177	0.799651	0.895487
ENSG00000133318	RTN3	0.0194022	0.070347	0.784231	0.799696	0.895487
ENSG00000143776	CDC42BPA	0.00865495	0.031375	0.784237	0.799699	0.895487
ENSG00000257126	FOXG1.AS1	0.0269755	0.0978215	0.784307	0.799768	0.895497
ENSG00000132467	UTP3	0.0120956	0.0439264	0.784572	0.80003	0.895665
ENSG00000123297	TSFM	0.0256753	0.0932448	0.784576	0.800037	0.895665
ENSG00000187323	DCC	-0.0243263	0.0883924	0.78473	0.800173	0.895751
ENSG00000182197	EXT1	0.0188827	0.0687509	0.78507	0.800467	0.896013
ENSG00000087338	GMCL1	0.0210973	0.0769046	0.785316	0.800697	0.896155
ENSG00000108799	EZH1	-0.00646041	0.0235517	0.785335	0.800712	0.896155
ENSG00000167524	RSKR	-0.0347208	0.126749	0.785659	0.800996	0.896372
ENSG00000072201	LNX1	-0.0350247	0.127899	0.785686	0.801026	0.896372
ENSG00000049618	ARID1B	-0.018992	0.0694206	0.78593	0.801251	0.896557
ENSG00000138613	APH1B	0.0134009	0.0490287	0.786081	0.801397	0.896605
ENSG00000183230	CTNNA3	-0.0525641	0.192329	0.7861	0.801413	0.896605
ENSG00000118420	UBE3D	-0.0156487	0.0572925	0.786227	0.801551	0.896693
ENSG00000182253	SYNM	0.0185485	0.0680505	0.786742	0.802046	0.89718
ENSG00000198707	CEP290	-0.0108226	0.0397376	0.786827	0.802115	0.89719
ENSG00000128607	KLHDC10	-0.0163261	0.0599443	0.786906	0.802188	0.897205
ENSG00000140795	MYLK3	0.1941	0.713207	0.786979	0.802253	0.897211
ENSG00000080503	SMARCA2	-0.0140226	0.0515355	0.787062	0.802332	0.897233
ENSG00000239899	RN7SL674P	0.0359781	0.132281	0.787148	0.802411	0.897254
ENSG00000205763	RP9P	0.0193089	0.0710473	0.787348	0.802594	0.897392
ENSG00000164574	GALNT10	0.0211149	0.077786	0.787597	0.802827	0.897548
ENSG00000287100	AL078600.1	0.0800784	0.295043	0.787624	0.802852	0.897548
ENSG00000123395	ATG101	0.0268548	0.0990103	0.78772	0.802948	0.897549
ENSG00000258375	AC079363.1	-0.0350723	0.129349	0.787747	0.802973	0.897549
ENSG00000147535	PLPP5	-0.0184254	0.0680171	0.787939	0.803134	0.897663
ENSG00000087842	PIR	0.0266231	0.0985954	0.788642	0.803797	0.898284
ENSG00000246695	RASSF8.AS1	-0.0230369	0.0853214	0.78866	0.803809	0.898284
ENSG00000145349	CAMK2D	-0.0568367	0.210633	0.788826	0.803971	0.898384
ENSG00000086991	NOX4	-0.0380855	0.141209	0.788882	0.804033	0.898384
ENSG00000163935	SFMBT1	-0.0123197	0.0456903	0.788939	0.804078	0.898384
ENSG00000241213	LINC02024	0.0259091	0.0962739	0.789294	0.804416	0.898695
ENSG00000149289	ZC3H12C	0.0137411	0.051081	0.78938	0.804503	0.898725
ENSG00000245060	LINC00847	-0.0156529	0.0582205	0.789495	0.804612	0.89878
ENSG00000267632	AC067852.3	0.0305	0.113608	0.789792	0.804903	0.898994
ENSG00000188647	PTAR1	-0.0138314	0.0515322	0.78984	0.804947	0.898994
ENSG00000158109	TPRG1L	-0.0132514	0.0493707	0.789878	0.804983	0.898994
ENSG00000119636	BBOF1	0.0256968	0.0958338	0.790042	0.805141	0.899104
ENSG00000159592	GPBP1L1	-0.00851173	0.0317507	0.790168	0.805263	0.899174
ENSG00000184845	DRD1	-0.0315252	0.117676	0.790307	0.805388	0.899246
ENSG00000100077	GRK3	-0.0244208	0.091236	0.790483	0.805547	0.899339
ENSG00000279302	AC013643.3	-0.052323	0.195608	0.790539	0.805602	0.899339
ENSG00000188171	ZNF626	0.0133946	0.0500704	0.7906	0.805654	0.899339
ENSG00000159231	CBR3	-0.0392629	0.14691	0.790716	0.805756	0.899339
ENSG00000223508	RPL23AP53	-0.0284654	0.106516	0.790729	0.80577	0.899339
ENSG00000132872	SYT4	0.0484961	0.181582	0.790894	0.805927	0.899341
ENSG00000112149	CD83	0.0379647	0.142138	0.790918	0.80596	0.899341
ENSG00000215845	TSTD1	0.0469379	0.175832	0.790953	0.805994	0.899341
ENSG00000168827	GFM1	0.0106277	0.0398076	0.790969	0.806011	0.899341
ENSG00000080815	PSEN1	-0.0218175	0.0818165	0.791249	0.806286	0.899581
ENSG00000121964	GTDC1	0.0207072	0.0777019	0.791337	0.806373	0.899612
ENSG00000081181	ARG2	0.0326529	0.122664	0.791565	0.80659	0.899742
ENSG00000180245	RRH	-0.0388802	0.146105	0.791592	0.806609	0.899742
ENSG00000152977	ZIC1	0.0493124	0.185448	0.791785	0.806796	0.899883
ENSG00000280157	AL359510.2	-0.0445204	0.167613	0.79201	0.807014	0.900028
ENSG00000118855	MFSD1	0.0131706	0.0496289	0.792189	0.807176	0.900028
ENSG00000189190	ZNF600	0.0303975	0.11455	0.792203	0.807185	0.900028
ENSG00000006712	PAF1	0.0125865	0.0474363	0.792224	0.807201	0.900028
ENSG00000173163	COMMD1	-0.0132729	0.0500648	0.792354	0.807327	0.900028
ENSG00000145781	COMMD10	-0.0153506	0.0578947	0.792368	0.807341	0.900028
ENSG00000181104	F2R	-0.0352641	0.133032	0.792381	0.807352	0.900028
ENSG00000127252	PLAAT1	-0.0184226	0.0695168	0.792435	0.807405	0.900028
ENSG00000224819	AC093843.1	0.0571947	0.215929	0.792535	0.807492	0.900059
ENSG00000100890	PRORP	-0.013869	0.0524426	0.792893	0.807838	0.900279
ENSG00000279885	AP005060.1	-0.0322819	0.12207	0.792898	0.807842	0.900279
ENSG00000286021	LINC02822	-0.113281	0.428485	0.79292	0.807869	0.900279
ENSG00000271789	AL080317.1	-0.034306	0.13004	0.793389	0.808299	0.900609
ENSG00000136026	CKAP4	-0.041313	0.156573	0.793394	0.808305	0.900609
ENSG00000232545	AC253536.3	0.0418532	0.158692	0.793445	0.808345	0.900609
ENSG00000164307	ERAP1	-0.0152085	0.0577051	0.793547	0.808444	0.900653
ENSG00000135845	PIGC	0.0197914	0.0751191	0.793693	0.808567	0.900723
ENSG00000178295	GEN1	-0.0284357	0.108077	0.793891	0.808747	0.900857
ENSG00000111834	RSPH4A	0.0762471	0.290075	0.794084	0.808927	0.900991
ENSG00000288543	AL035409.2	-0.0380526	0.144856	0.794245	0.809078	0.901039
ENSG00000130024	PHF10	0.0171481	0.0652689	0.794256	0.80909	0.901039
ENSG00000226328	NUP50.DT	0.012883	0.0490904	0.794443	0.809281	0.901184
ENSG00000137563	GGH	0.0388081	0.147955	0.794548	0.809372	0.90122
ENSG00000125863	MKKS	0.0176745	0.0675509	0.795085	0.809893	0.901707
ENSG00000049192	ADAMTS6	-0.0422984	0.161688	0.795117	0.809933	0.901707
ENSG00000109881	CCDC34	0.0224613	0.0858837	0.795173	0.809989	0.901707
ENSG00000171720	HDAC3	0.00979361	0.0374996	0.795375	0.810176	0.901848
ENSG00000189045	ANKDD1B	0.0519876	0.199196	0.795511	0.810306	0.901926
ENSG00000128254	C22orf24	0.0476586	0.18269	0.795638	0.810428	0.901994
ENSG00000108883	EFTUD2	-0.00878136	0.0337445	0.796128	0.810871	0.902402
ENSG00000101442	ACTR5	-0.0183074	0.0703663	0.796172	0.810914	0.902402
ENSG00000154957	ZNF18	0.0119469	0.0460178	0.7966	0.811307	0.902572
ENSG00000106261	ZKSCAN1	0.00774808	0.0298671	0.79675	0.811422	0.902572
ENSG00000163635	ATXN7	-0.0181808	0.0700722	0.796759	0.811429	0.902572
ENSG00000181789	COPG1	0.0137712	0.0530916	0.796776	0.811447	0.902572
ENSG00000178445	GLDC	-0.024645	0.0950485	0.79685	0.811514	0.902572
ENSG00000107902	LHPP	-0.0218571	0.0843219	0.79695	0.811618	0.902572
ENSG00000285967	NIPBL.DT	0.0333909	0.128859	0.796972	0.81164	0.902572
ENSG00000183255	PTTG1IP	0.0194914	0.0752334	0.796973	0.811641	0.902572
ENSG00000254473	AL354920.1	-0.0348013	0.134281	0.796982	0.811651	0.902572
ENSG00000259343	TMC3.AS1	0.0367983	0.142054	0.796999	0.811667	0.902572
ENSG00000115425	PECR	-0.0158717	0.0613383	0.797296	0.811915	0.902781
ENSG00000239665	AL157392.3	0.0135334	0.0523446	0.79742	0.812031	0.902843
ENSG00000177868	SVBP	-0.0207109	0.0801691	0.797576	0.812177	0.90294
ENSG00000175455	CCDC14	0.0138797	0.053776	0.79772	0.812304	0.903013
ENSG00000145949	MYLK4	-0.0210927	0.0818445	0.798054	0.812616	0.903294
ENSG00000070159	PTPN3	-0.0743793	0.288857	0.798223	0.812765	0.903316
ENSG00000175664	TEX26	-0.0377327	0.1466	0.79827	0.812801	0.903316
ENSG00000198586	TLK1	0.0148883	0.0578383	0.798287	0.812817	0.903316
ENSG00000151623	NR3C2	-0.0120613	0.0468987	0.798429	0.812936	0.903383
ENSG00000178904	DPY19L3	0.0213574	0.0830722	0.79853	0.813023	0.903413
ENSG00000255087	AP001993.1	0.057449	0.223644	0.798697	0.813191	0.903532
ENSG00000149346	SLX4IP	-0.0167027	0.0650783	0.798829	0.813302	0.90357
ENSG00000181072	CHRM2	0.0867425	0.337943	0.798889	0.813346	0.90357
ENSG00000170448	NFXL1	-0.0125123	0.0487828	0.798956	0.813406	0.90357
ENSG00000146918	NCAPG2	0.0171675	0.0670218	0.799255	0.813673	0.903784
ENSG00000178796	RIIAD1	0.0312408	0.122081	0.799406	0.813807	0.903784
ENSG00000141198	TOM1L1	-0.016009	0.0625722	0.799448	0.813833	0.903784
ENSG00000091640	SPAG7	0.0134446	0.052555	0.799506	0.813884	0.903784
ENSG00000163607	GTPBP8	-0.0167738	0.065559	0.799516	0.813898	0.903784
ENSG00000137285	TUBB2B	-0.0309193	0.121115	0.799914	0.814263	0.904078
ENSG00000144840	RABL3	-0.00899167	0.0352418	0.799989	0.814324	0.904078
ENSG00000197056	ZMYM1	0.0128746	0.0504564	0.80001	0.814344	0.904078
ENSG00000229852	AC019205.1	-0.0179771	0.0705219	0.800163	0.814464	0.904113
ENSG00000166881	NEMP1	0.0169178	0.0663761	0.800192	0.814498	0.904113
ENSG00000236358	AL355472.2	-0.0457867	0.179618	0.800242	0.814555	0.904113
ENSG00000174460	ZCCHC12	0.0353966	0.139089	0.800527	0.814801	0.904319
ENSG00000233937	AC008443.1	0.026211	0.103024	0.800622	0.814895	0.904352
ENSG00000171517	LPAR3	0.0542991	0.213669	0.800767	0.815046	0.904352
ENSG00000158552	ZFAND2B	-0.0119069	0.0468498	0.800786	0.815066	0.904352
ENSG00000174405	LIG4	0.0133045	0.0523599	0.80079	0.815071	0.904352
ENSG00000269514	AC024257.3	0.0335185	0.132006	0.800929	0.815214	0.904444
ENSG00000064102	INTS13	-0.014414	0.0568166	0.801176	0.815439	0.904599
ENSG00000165055	METTL2B	0.023527	0.0927966	0.801223	0.815474	0.904599
ENSG00000185513	L3MBTL1	-0.0251058	0.0990394	0.801329	0.815577	0.904615
ENSG00000155636	RBM45	0.0103668	0.0409099	0.801357	0.815609	0.904615
ENSG00000255136	AP001972.3	-0.0413113	0.163185	0.801587	0.815844	0.904809
ENSG00000124535	WRNIP1	0.0138428	0.0547224	0.801696	0.815952	0.904862
ENSG00000151552	QDPR	0.0347001	0.137229	0.801812	0.81607	0.904926
ENSG00000259972	AC009120.2	0.0340546	0.134795	0.801909	0.816164	0.904963
ENSG00000110492	MDK	0.0410085	0.162442	0.80209	0.816335	0.904964
ENSG00000178082	TWF1P1	0.0308713	0.122291	0.802098	0.81634	0.904964
ENSG00000125753	VASP	-0.025141	0.0996132	0.802103	0.816345	0.904964
ENSG00000173214	MFSD4B	-0.0218575	0.0867892	0.802554	0.816771	0.90537
ENSG00000166171	DPCD	0.0230612	0.0917209	0.802874	0.817056	0.905619
ENSG00000151240	DIP2C	-0.0174589	0.0694882	0.803011	0.817173	0.905682
ENSG00000178974	FBXO34	0.0202363	0.0805769	0.803132	0.817295	0.905751
ENSG00000107938	EDRF1	-0.00777166	0.0309768	0.80329	0.817447	0.905852
ENSG00000144021	CIAO1	0.00838891	0.0334505	0.803405	0.81756	0.90591
ENSG00000112031	MTRF1L	0.0197379	0.0787656	0.803555	0.817702	0.90593
ENSG00000116991	SIPA1L2	0.025337	0.101116	0.803567	0.817714	0.90593
ENSG00000070785	EIF2B3	0.0112796	0.0450527	0.803691	0.817832	0.90593
ENSG00000102924	CBLN1	-0.0437379	0.174721	0.803717	0.817857	0.90593
ENSG00000177674	AGTRAP	0.0286388	0.114443	0.803747	0.817879	0.90593
ENSG00000241549	GUSBP2	-0.0419452	0.167885	0.804053	0.818164	0.906179
ENSG00000186395	KRT10	0.0228009	0.0912942	0.804199	0.818294	0.906238
ENSG00000247137	AP000873.2	-0.0222665	0.0891934	0.804245	0.818337	0.906238
ENSG00000112640	PPP2R5D	-0.0144866	0.0580735	0.804428	0.818496	0.906289
ENSG00000236107	SCN1A.AS1	-0.0555947	0.222875	0.804436	0.818504	0.906289
ENSG00000157021	FAM92A1P1	0.0223439	0.0897525	0.804776	0.818805	0.906556
ENSG00000064199	SPA17	0.027849	0.112107	0.805152	0.819163	0.906885
ENSG00000126432	PRDX5	-0.0239986	0.0967268	0.805423	0.819394	0.907074
ENSG00000078725	BRINP1	-0.0138057	0.0556789	0.80558	0.819539	0.907168
ENSG00000138758	SEPTIN11	-0.0163186	0.0659307	0.805881	0.819787	0.907306
ENSG00000171126	KCNG3	0.0313084	0.126507	0.80594	0.819838	0.907306
ENSG00000164099	PRSS12	-0.0445189	0.179963	0.805948	0.819844	0.907306
ENSG00000066185	ZMYND12	-0.0355172	0.143663	0.806064	0.819952	0.907357
ENSG00000135976	ANKRD36	0.0169497	0.0685547	0.806125	0.820012	0.907357
ENSG00000166595	CIAO2B	0.0147224	0.059728	0.806664	0.820512	0.907802
ENSG00000224957	LINC01266	-0.0642422	0.260659	0.806688	0.820537	0.907802
ENSG00000256525	POLG2	-0.0146121	0.0593225	0.806764	0.820616	0.907802
ENSG00000154263	ABCA10	0.0188448	0.0765016	0.806825	0.820672	0.907802
ENSG00000107874	CUEDC2	0.0140795	0.0571845	0.806879	0.82072	0.907802
ENSG00000111880	RNGTT	0.0140177	0.0569396	0.806937	0.820776	0.907802
ENSG00000048162	NOP16	-0.0222139	0.0904934	0.807445	0.821238	0.908181
ENSG00000088298	EDEM2	-0.0114919	0.0468184	0.807459	0.821249	0.908181
ENSG00000285844	FO393414.3	-0.045425	0.185128	0.807563	0.821343	0.908181
ENSG00000133103	COG6	0.0112429	0.0458344	0.807584	0.82136	0.908181
ENSG00000183337	BCOR	0.0263474	0.107498	0.8077	0.821483	0.908204
ENSG00000130962	PRRG1	0.0286306	0.116824	0.807717	0.821502	0.908204
ENSG00000287277	AL392086.3	0.0163947	0.0669681	0.807918	0.821688	0.908329
ENSG00000256596	AC026358.1	-0.0507675	0.207377	0.807958	0.821735	0.908329
ENSG00000164306	PRIMPOL	-0.0250179	0.102331	0.808175	0.821913	0.908394
ENSG00000200795	RNU4.1	-0.0457701	0.18723	0.808226	0.82197	0.908394
ENSG00000126602	TRAP1	0.0140719	0.0576006	0.808312	0.822043	0.908394
ENSG00000089022	MAPKAPK5	0.0115272	0.0471825	0.80834	0.822076	0.908394
ENSG00000071127	WDR1	-0.0242798	0.0994519	0.808474	0.822215	0.908394
ENSG00000249306	LINC01411	-0.0422799	0.173224	0.808519	0.822269	0.908394
ENSG00000166167	BTRC	-0.0109721	0.0449579	0.808539	0.822286	0.908394
ENSG00000165113	GKAP1	-0.016166	0.0662456	0.808555	0.822302	0.908394
ENSG00000164466	SFXN1	0.0100327	0.0411212	0.808595	0.822338	0.908394
ENSG00000125633	CCDC93	-0.0129426	0.0530853	0.808726	0.82245	0.908411
ENSG00000166348	USP54	-0.0270649	0.11105	0.80876	0.822473	0.908411
ENSG00000224222	LINC02636	0.0469478	0.192764	0.808924	0.822638	0.908469
ENSG00000025800	KPNA6	0.00941086	0.0386422	0.808934	0.822647	0.908469
ENSG00000122674	CCZ1	0.0248372	0.102356	0.809613	0.823278	0.908919
ENSG00000184305	CCSER1	0.0149164	0.0614902	0.809633	0.823299	0.908919
ENSG00000233382	NKAPP1	-0.0272181	0.112192	0.809689	0.823347	0.908919
ENSG00000226752	CUTALP	-0.046038	0.189831	0.809716	0.82337	0.908919
ENSG00000273487	AC104836.1	-0.0309901	0.127842	0.809766	0.823421	0.908919
ENSG00000137261	KIAA0319	-0.0198482	0.0819092	0.809835	0.823472	0.908919
ENSG00000236432	MFF.DT	-0.023307	0.0961475	0.809839	0.823478	0.908919
ENSG00000245768	AC106793.1	-0.0272716	0.112615	0.809988	0.823602	0.908989
ENSG00000280670	CCDC163	-0.0554469	0.229225	0.810167	0.823777	0.909116
ENSG00000146070	PLA2G7	0.0625963	0.259019	0.810409	0.824	0.909295
ENSG00000259964	THSD4.AS1	-0.102193	0.42315	0.810497	0.824085	0.909322
ENSG00000186854	TRABD2A	-0.0459633	0.19065	0.810819	0.824364	0.909564
ENSG00000128052	KDR	0.034604	0.143869	0.811252	0.824784	0.90996
ENSG00000224505	AC138150.1	0.0309122	0.128757	0.811557	0.825062	0.910098
ENSG00000185104	FAF1	-0.0065571	0.027308	0.811565	0.825077	0.910098
ENSG00000178338	ZNF354B	0.0124952	0.0520309	0.811576	0.82509	0.910098
ENSG00000233593	LINC02609	0.0265944	0.110979	0.811973	0.82545	0.910428
ENSG00000118495	PLAGL1	-0.0264775	0.110609	0.812099	0.825585	0.91051
ENSG00000075651	PLD1	0.0358184	0.149788	0.812326	0.825791	0.910548
ENSG00000231889	TRAF3IP2.AS1	0.0139518	0.0583597	0.812373	0.825835	0.910548
ENSG00000138785	INTS12	-0.0129759	0.0543037	0.812463	0.825905	0.910548
ENSG00000179542	SLITRK4	0.0222715	0.0932096	0.812471	0.825914	0.910548
ENSG00000128585	MKLN1	0.0137843	0.0576804	0.812478	0.825922	0.910548
ENSG00000177234	LINC01561	-0.0403298	0.169147	0.812828	0.82625	0.910843
ENSG00000102024	PLS3	-0.0283991	0.119185	0.812946	0.82636	0.910864
ENSG00000143772	ITPKB	-0.0317298	0.133163	0.81298	0.82639	0.910864
ENSG00000136052	SLC41A2	0.0156105	0.0655569	0.813101	0.826505	0.910864
ENSG00000239627	RPL12P20	-0.0248283	0.104249	0.813105	0.826512	0.910864
ENSG00000181418	DDN	-0.0367887	0.154823	0.813489	0.826875	0.911151
ENSG00000176204	LRRTM4	-0.0177102	0.0745255	0.813508	0.826893	0.911151
ENSG00000197429	IPP	-0.0106894	0.0450201	0.813594	0.826979	0.911179
ENSG00000162927	PUS10	0.0255191	0.107763	0.814112	0.827417	0.911545
ENSG00000010539	ZNF200	-0.0126556	0.0534574	0.814128	0.827432	0.911545
ENSG00000202538	RNU4.2	0.0181891	0.0768812	0.814248	0.827531	0.911583
ENSG00000231246	AL445426.1	-0.0763233	0.32272	0.814315	0.827592	0.911583
ENSG00000112619	PRPH2	0.058053	0.245585	0.814402	0.827684	0.911583
ENSG00000149547	EI24	0.0152929	0.0647055	0.814467	0.827748	0.911583
ENSG00000283982	AL445623.2	-0.0631754	0.267285	0.814493	0.827769	0.911583
ENSG00000157227	MMP14	-0.0284156	0.120642	0.815057	0.828314	0.912052
ENSG00000224479	AC104162.1	0.0351923	0.149436	0.815119	0.828373	0.912052
ENSG00000239911	PRKAG2.AS1	0.0482998	0.205099	0.815123	0.828378	0.912052
ENSG00000054116	TRAPPC3	-0.0125212	0.053219	0.815291	0.828541	0.912102
ENSG00000186469	GNG2	-0.0573088	0.243586	0.815332	0.828572	0.912102
ENSG00000160310	PRMT2	-0.0151629	0.0644845	0.815432	0.828657	0.912102
ENSG00000131495	NDUFA2	-0.0150801	0.0641469	0.815438	0.828665	0.912102
ENSG00000197969	VPS13A	0.0103639	0.044126	0.815641	0.828836	0.912223
ENSG00000237172	B3GNT9	0.0316388	0.135049	0.816061	0.829218	0.912577
ENSG00000156042	CFAP70	-0.0447236	0.191133	0.816247	0.829394	0.912703
ENSG00000163749	CCDC158	-0.0410296	0.175892	0.816877	0.829966	0.913266
ENSG00000186409	CCDC30	0.024578	0.10549	0.817021	0.830117	0.913365
ENSG00000161040	FBXL13	-0.0258331	0.11099	0.817204	0.830304	0.913505
ENSG00000175203	DCTN2	0.0113703	0.04893	0.817524	0.830594	0.91366
ENSG00000170315	UBB	0.0157147	0.0676345	0.817548	0.830625	0.91366
ENSG00000187837	H1.2	0.0213331	0.0918407	0.817564	0.830648	0.91366
ENSG00000167815	PRDX2	-0.0113052	0.0486722	0.817607	0.830688	0.91366
ENSG00000263327	TAPT1.AS1	0.0243997	0.105266	0.817945	0.831018	0.913956
ENSG00000132554	RGS22	-0.0501903	0.216709	0.818089	0.831146	0.91403
ENSG00000138346	DNA2	0.0179746	0.077734	0.818375	0.831429	0.914274
ENSG00000135622	SEMA4F	-0.0170849	0.073919	0.818454	0.831504	0.91429
ENSG00000167637	ZNF283	0.00735636	0.0318357	0.818532	0.831567	0.914292
ENSG00000237977	EIF4HP2	-0.0379799	0.164499	0.818678	0.831702	0.914373
ENSG00000259326	AC116158.1	0.0273605	0.118664	0.818918	0.831907	0.914532
ENSG00000184319	RPL23AP82	0.0275859	0.119686	0.818985	0.831974	0.914539
ENSG00000136504	KAT7	0.00646395	0.0280695	0.81914	0.832115	0.914627
ENSG00000159199	ATP5MC1	0.021655	0.094154	0.819362	0.832326	0.914777
ENSG00000059728	MXD1	0.0189231	0.0823128	0.819408	0.832373	0.914777
ENSG00000186462	NAP1L2	0.0258854	0.112711	0.81962	0.83258	0.914937
ENSG00000213073	AL353625.1	0.0299102	0.13046	0.819924	0.832879	0.915043
ENSG00000120694	HSPH1	0.0297372	0.129693	0.819942	0.832891	0.915043
ENSG00000255389	Z97989.1	0.0259998	0.113479	0.820041	0.832982	0.915043
ENSG00000250863	AC114757.1	-0.0508285	0.2219	0.82005	0.832985	0.915043
ENSG00000019144	PHLDB1	0.0296655	0.129541	0.820094	0.833017	0.915043
ENSG00000187147	RNF220	0.016093	0.070257	0.820119	0.833041	0.915043
ENSG00000122376	SHLD2	0.0123922	0.0541463	0.820268	0.833183	0.915132
ENSG00000265817	FSBP	0.0135573	0.059297	0.820412	0.833323	0.915155
ENSG00000005249	PRKAR2B	0.0165316	0.0723064	0.820413	0.833325	0.915155
ENSG00000041353	RAB27B	-0.034912	0.153113	0.82089	0.833761	0.915529
ENSG00000047617	ANO2	0.0333835	0.146437	0.820923	0.833788	0.915529
ENSG00000115380	EFEMP1	0.0296401	0.130073	0.821	0.833857	0.915538
ENSG00000130935	NOL11	0.0119052	0.0522916	0.821157	0.833998	0.915566
ENSG00000161381	PLXDC1	-0.0232627	0.102181	0.821162	0.834004	0.915566
ENSG00000214192	UBE2V1P2	0.0320399	0.140847	0.82127	0.834105	0.91561
ENSG00000058091	CDK14	0.0201046	0.0884949	0.821531	0.834333	0.915793
ENSG00000205609	EIF3CL	0.038106	0.167935	0.821711	0.834503	0.915913
ENSG00000184708	EIF4ENIF1	0.00597772	0.0263444	0.82178	0.834568	0.915918
ENSG00000178607	ERN1	-0.0209437	0.0925219	0.822199	0.834931	0.916194
ENSG00000010438	PRSS3	-0.0433159	0.191402	0.822207	0.834941	0.916194
ENSG00000277449	CEBPB.AS1	0.0270709	0.11965	0.822286	0.835009	0.916201
ENSG00000175782	SLC35E3	0.0121102	0.0535704	0.822366	0.83509	0.916224
ENSG00000116005	PCYOX1	0.0164641	0.0729012	0.822567	0.835261	0.916345
ENSG00000106686	SPATA6L	0.0252217	0.111826	0.822765	0.835443	0.916477
ENSG00000108559	NUP88	0.00965621	0.0428618	0.822963	0.835634	0.91662
ENSG00000084444	FAM234B	-0.0142506	0.0633813	0.823309	0.835948	0.916763
ENSG00000135905	DOCK10	-0.02899	0.128921	0.823355	0.835995	0.916763
ENSG00000088986	DYNLL1	-0.0166596	0.0741047	0.823363	0.836004	0.916763
ENSG00000070193	FGF10	-0.0940605	0.418378	0.823389	0.836031	0.916763
ENSG00000170954	ZNF415	0.0114996	0.0511751	0.823441	0.836069	0.916763
ENSG00000065325	GLP2R	0.0853716	0.380217	0.823577	0.836185	0.916823
ENSG00000226642	ACTG1P12	-0.0293978	0.131221	0.823932	0.836513	0.917116
ENSG00000172986	GXYLT2	0.0158908	0.0710495	0.824288	0.836857	0.917426
ENSG00000064652	SNX24	-0.0116957	0.0523783	0.82457	0.83714	0.917608
ENSG00000180777	ANKRD30B	-0.0472682	0.211855	0.82464	0.837205	0.917608
ENSG00000110048	OSBP	0.00732345	0.0328237	0.824641	0.837206	0.917608
ENSG00000140848	CPNE2	0.0171069	0.0767352	0.824812	0.83737	0.91772
ENSG00000163377	TAFA4	0.0601741	0.270156	0.824964	0.837515	0.917787
ENSG00000138759	FRAS1	0.0231745	0.104088	0.825005	0.837553	0.917787
ENSG00000117480	FAAH	-0.012041	0.0541133	0.82517	0.837705	0.917808
ENSG00000004779	NDUFAB1	0.0232065	0.10432	0.825182	0.837716	0.917808
ENSG00000250320	EDIL3.DT	-0.0277162	0.124626	0.825263	0.837786	0.917808
ENSG00000111863	ADTRP	0.0895993	0.402956	0.825294	0.837815	0.917808
ENSG00000237773	AC073332.1	-0.0311661	0.140374	0.825486	0.838001	0.917942
ENSG00000198121	LPAR1	-0.0340514	0.153436	0.825561	0.838066	0.917942
ENSG00000162961	DPY30	0.0139614	0.0629215	0.825623	0.838121	0.917942
ENSG00000165495	PKNOX2	-0.0324345	0.146235	0.825691	0.838186	0.917947
ENSG00000188785	ZNF548	-0.0111844	0.0504891	0.825905	0.838367	0.917971
ENSG00000258702	AL137786.1	0.0360792	0.162926	0.825963	0.838421	0.917971
ENSG00000151923	TIAL1	-0.0119424	0.0539393	0.825995	0.838452	0.917971
ENSG00000037897	METTL1	-0.0212879	0.0961677	0.825995	0.838453	0.917971
ENSG00000149781	FERMT3	-0.0285146	0.128953	0.826179	0.838633	0.918052
ENSG00000206656	SNORD116.17	-0.0266963	0.120749	0.826239	0.838699	0.918052
ENSG00000272746	AP005131.7	-0.0243068	0.109949	0.826252	0.83871	0.918052
ENSG00000139620	KANSL2	0.0134273	0.0607584	0.826311	0.838771	0.918052
ENSG00000279434	AL049776.1	0.0281693	0.12755	0.826424	0.838877	0.918101
ENSG00000072315	TRPC5	-0.0713876	0.323568	0.82663	0.839085	0.918262
ENSG00000157219	HTR5A	-0.0239491	0.108678	0.826795	0.839227	0.918307
ENSG00000278384	ENSG00000278384	-0.112382	0.51005	0.826821	0.839247	0.918307
ENSG00000182901	RGS7	0.0209025	0.0949157	0.826909	0.83934	0.918318
ENSG00000185420	SMYD3	0.0113925	0.0517567	0.82699	0.839421	0.918318
ENSG00000117410	ATP6V0B	-0.0217625	0.0989136	0.827069	0.839496	0.918318
ENSG00000167264	DUS2	-0.0130825	0.0594839	0.8271	0.839527	0.918318
ENSG00000116874	WARS2	0.0118678	0.0539904	0.827193	0.839598	0.918318
ENSG00000079950	STX7	0.0157705	0.0717439	0.827222	0.839624	0.918318
ENSG00000129675	ARHGEF6	0.0214265	0.0975022	0.827304	0.8397	0.918334
ENSG00000198883	PNMA5	-0.0703052	0.320254	0.827444	0.839831	0.918411
ENSG00000143315	PIGM	-0.0176556	0.0804935	0.827589	0.839966	0.918491
ENSG00000236576	AC241520.1	0.0263185	0.120357	0.828077	0.840408	0.918812
ENSG00000088766	CRLS1	-0.0168009	0.0768418	0.828098	0.840426	0.918812
ENSG00000138468	SENP7	-0.0104101	0.0476182	0.828119	0.840443	0.918812
ENSG00000283196	AC006453.3	0.0327753	0.150133	0.828357	0.840676	0.919
ENSG00000231533	AL391840.1	-0.038862	0.178419	0.82874	0.841025	0.919316
ENSG00000122483	CCDC18	0.0185205	0.0851639	0.829038	0.841279	0.919513
ENSG00000104093	DMXL2	-0.0122217	0.0562204	0.829099	0.841336	0.919513
ENSG00000101665	SMAD7	0.0224826	0.103523	0.829234	0.841435	0.919513
ENSG00000142082	SIRT3	0.0114456	0.0527221	0.829298	0.841499	0.919513
ENSG00000162063	CCNF	-0.0231168	0.106491	0.829309	0.841511	0.919513
ENSG00000109220	CHIC2	-0.01544	0.0712084	0.829502	0.841691	0.919529
ENSG00000278873	AC005495.1	-0.0282822	0.130444	0.829544	0.841742	0.919529
ENSG00000267221	C17orf113	-0.0322999	0.149009	0.829551	0.841745	0.919529
ENSG00000226320	LINC01811	-0.0419398	0.193479	0.829581	0.841771	0.919529
ENSG00000235919	ASH1L.AS1	0.0212104	0.0979703	0.829822	0.841998	0.919711
ENSG00000164953	TMEM67	0.0250747	0.116032	0.830064	0.842201	0.919766
ENSG00000178966	RMI1	0.0210171	0.0972568	0.830067	0.842205	0.919766
ENSG00000180113	TDRD6	0.022001	0.101806	0.830092	0.842232	0.919766
ENSG00000197050	ZNF420	0.012708	0.0588556	0.830238	0.84236	0.919838
ENSG00000102100	SLC35A2	-0.0168105	0.0779177	0.83037	0.842469	0.919838
ENSG00000118096	IFT46	-0.0178597	0.0828382	0.830454	0.842541	0.919838
ENSG00000188895	MSL1	0.00733039	0.0340005	0.830455	0.842543	0.919838
ENSG00000197083	ZNF300P1	-0.0359993	0.167129	0.830609	0.842689	0.919931
ENSG00000177842	ZNF620	-0.0190988	0.0892896	0.831802	0.843869	0.9211
ENSG00000108599	AKAP10	0.00740742	0.0346275	0.831819	0.843882	0.9211
ENSG00000267454	ZNF582.AS1	-0.022626	0.105879	0.831957	0.844007	0.921118
ENSG00000185900	POMK	0.00871689	0.0408139	0.832019	0.844061	0.921118
ENSG00000087253	LPCAT2	0.0401232	0.187871	0.832056	0.844089	0.921118
ENSG00000204869	IGFL4	-0.0300305	0.140733	0.832166	0.844195	0.921118
ENSG00000166295	ANAPC16	-0.0122523	0.0574359	0.832248	0.844266	0.921118
ENSG00000112679	DUSP22	-0.012839	0.0601974	0.832248	0.844266	0.921118
ENSG00000148600	CDHR1	-0.0405306	0.19014	0.832371	0.844368	0.921163
ENSG00000172493	AFF1	-0.0229925	0.108037	0.832635	0.844619	0.921369
ENSG00000140526	ABHD2	0.0119419	0.0562026	0.8329	0.844872	0.921558
ENSG00000189241	TSPYL1	0.018603	0.0875751	0.832943	0.844915	0.921558
ENSG00000101190	TCFL5	-0.0227961	0.107429	0.833088	0.845051	0.921597
ENSG00000203644	AC083799.1	-0.0209405	0.0986617	0.833113	0.845073	0.921597
ENSG00000152465	NMT2	0.0105004	0.049507	0.833193	0.845158	0.921623
ENSG00000139921	TMX1	0.0159365	0.0752901	0.83356	0.845507	0.921937
ENSG00000189376	C8orf76	0.0156172	0.0738767	0.833708	0.845634	0.921956
ENSG00000170417	TMEM182	0.0312887	0.148029	0.833792	0.845705	0.921956
ENSG00000262312	AC004494.1	0.0399314	0.188993	0.833794	0.845709	0.921956
ENSG00000165609	NUDT5	-0.0133454	0.0631985	0.833916	0.845838	0.922
ENSG00000234585	CCT6P3	0.0457545	0.216722	0.833951	0.845872	0.922
ENSG00000139211	AMIGO2	-0.0417196	0.197683	0.834044	0.845957	0.922026
ENSG00000257522	AL133166.1	-0.0569831	0.270358	0.834224	0.846118	0.922078
ENSG00000226581	LINC02848	0.0437671	0.207708	0.834236	0.846132	0.922078
ENSG00000164597	COG5	0.0805568	0.38243	0.83429	0.846188	0.922078
ENSG00000176371	ZSCAN2	0.0121271	0.0576926	0.834634	0.846485	0.922333
ENSG00000135299	ANKRD6	-0.0365718	0.17402	0.834697	0.846545	0.922333
ENSG00000164142	FAM160A1	0.0491265	0.234175	0.834956	0.846803	0.922548
ENSG00000133678	TMEM254	0.0140947	0.0672532	0.835148	0.846976	0.922626
ENSG00000167210	LOXHD1	-0.0540475	0.258008	0.835192	0.847018	0.922626
ENSG00000153896	ZNF599	-0.0136611	0.0652106	0.835245	0.847067	0.922626
ENSG00000112118	MCM3	-0.00921449	0.0440096	0.835304	0.84712	0.922626
ENSG00000229419	RALGAPA1P1	0.0146774	0.0701582	0.835406	0.847206	0.922636
ENSG00000127022	CANX	0.100084	0.478459	0.835455	0.847253	0.922636
ENSG00000164684	ZNF704	0.00989909	0.0475074	0.836053	0.84782	0.923187
ENSG00000170419	VSTM2A	0.0250053	0.120069	0.836202	0.847945	0.923248
ENSG00000184838	PRR16	-0.0160648	0.0772068	0.836282	0.84802	0.923248
ENSG00000131148	EMC8	0.012125	0.0583128	0.836394	0.848112	0.923248
ENSG00000158270	COLEC12	0.0287303	0.138183	0.836405	0.848122	0.923248
ENSG00000127540	UQCR11	0.0160085	0.0770221	0.836491	0.848212	0.923276
ENSG00000275160	AL354718.1	-0.0307748	0.148152	0.836553	0.848274	0.923276
ENSG00000063180	CA11	-0.0281408	0.13546	0.836601	0.848331	0.923276
ENSG00000106603	COA1	0.00831305	0.0400647	0.836764	0.848468	0.923358
ENSG00000182255	KCNA4	0.0358761	0.17329	0.837153	0.848829	0.923643
ENSG00000205562	AL049775.1	-0.0243624	0.11774	0.837241	0.848911	0.923643
ENSG00000116205	TCEANC2	-0.0113386	0.05482	0.837244	0.848914	0.923643
ENSG00000188092	GPR89B	0.0167665	0.0814395	0.838015	0.849641	0.924368
ENSG00000128512	DOCK4	0.0152946	0.0744439	0.838346	0.849925	0.924609
ENSG00000136950	ARPC5L	0.0177212	0.0864196	0.838649	0.850203	0.924651
ENSG00000164941	INTS8	0.00634516	0.0309509	0.838661	0.850219	0.924651
ENSG00000102543	CDADC1	0.0173975	0.0849484	0.83885	0.850379	0.924651
ENSG00000010818	HIVEP2	0.0117498	0.0573722	0.838883	0.850413	0.924651
ENSG00000136444	RSAD1	-0.0106775	0.052153	0.838933	0.850453	0.924651
ENSG00000162851	TFB2M	0.0158389	0.0773816	0.838939	0.85046	0.924651
ENSG00000277007	AC096642.1	-0.0322067	0.157386	0.838949	0.850468	0.924651
ENSG00000170571	EMB	0.0258464	0.126257	0.83895	0.850471	0.924651
ENSG00000079102	RUNX1T1	0.0163708	0.0800588	0.839066	0.850589	0.924651
ENSG00000107551	RASSF4	-0.031285	0.153016	0.839119	0.850637	0.924651
ENSG00000188659	SAXO2	-0.0328744	0.160823	0.839121	0.850639	0.924651
ENSG00000152208	GRID2	0.0118297	0.0579438	0.83938	0.850887	0.924854
ENSG00000159164	SV2A	-0.0165007	0.0809583	0.839613	0.851105	0.925024
ENSG00000026297	RNASET2	0.0223005	0.109736	0.840047	0.8515	0.925386
ENSG00000276449	AC004076.2	-0.0295198	0.145382	0.840179	0.851599	0.925426
ENSG00000112232	KHDRBS2	0.0168295	0.082963	0.84033	0.851716	0.925486
ENSG00000134198	TSPAN2	0.0305531	0.151039	0.840801	0.852134	0.925819
ENSG00000248489	LINC02062	0.0303328	0.149962	0.840814	0.852145	0.925819
ENSG00000152931	PART1	0.0788957	0.390335	0.840928	0.852267	0.925835
ENSG00000280069	AC127024.8	-0.0247699	0.122602	0.840997	0.852329	0.925835
ENSG00000062598	ELMO2	-0.00544704	0.0269634	0.841011	0.852344	0.925835
ENSG00000106605	BLVRA	0.0136812	0.0678212	0.841237	0.852542	0.925983
ENSG00000133958	UNC79	-0.0523094	0.259658	0.841418	0.852708	0.926074
ENSG00000010256	UQCRC1	0.0142519	0.0707715	0.841506	0.852798	0.926074
ENSG00000188186	LAMTOR4	0.0153062	0.0760133	0.841519	0.85281	0.926074
ENSG00000137075	RNF38	0.00907727	0.0451266	0.841653	0.852958	0.926167
ENSG00000285940	AC009899.1	-0.0283148	0.140948	0.841886	0.853178	0.926283
ENSG00000245293	AC096564.1	-0.0269028	0.13397	0.841917	0.853203	0.926283
ENSG00000160714	UBE2Q1	-0.00988077	0.0492107	0.841966	0.853249	0.926283
ENSG00000158813	EDA	-0.0271001	0.135093	0.842079	0.853357	0.926333
ENSG00000100814	CCNB1IP1	0.0133315	0.0664871	0.842178	0.85346	0.926378
ENSG00000156395	SORCS3	-0.0218944	0.109342	0.842391	0.85366	0.926441
ENSG00000047249	ATP6V1H	-0.021528	0.10751	0.842419	0.853686	0.926441
ENSG00000147274	RBMX	0.00823591	0.0411497	0.842434	0.853703	0.926441
ENSG00000132688	NES	0.023547	0.117801	0.842663	0.853913	0.926603
ENSG00000140945	CDH13	-0.0594755	0.297873	0.842834	0.854064	0.926699
ENSG00000278985	AC092718.7	-0.0194944	0.0977439	0.843008	0.854213	0.926736
ENSG00000200959	SNORA74A	-0.0209666	0.10513	0.843015	0.854221	0.926736
ENSG00000197430	OPALIN	0.0417167	0.209374	0.843134	0.854327	0.926784
ENSG00000267325	LINC01415	-0.027927	0.14027	0.843279	0.854464	0.926865
ENSG00000174628	IQCK	-0.017169	0.086327	0.843414	0.854591	0.926877
ENSG00000197168	NEK5	0.0608692	0.306093	0.843462	0.854643	0.926877
ENSG00000108219	TSPAN14	-0.0293417	0.147562	0.843475	0.854659	0.926877
ENSG00000168243	GNG4	-0.0331341	0.166861	0.843684	0.854856	0.927018
ENSG00000241685	ARPC1A	0.0129962	0.0654979	0.843802	0.854955	0.927018
ENSG00000270095	AC068790.6	-0.0232158	0.117054	0.843841	0.854994	0.927018
ENSG00000223745	CCDC18.AS1	0.0166325	0.0838538	0.843886	0.855036	0.927018
ENSG00000117139	KDM5B	0.0101563	0.0512941	0.844129	0.85526	0.927194
ENSG00000282057	AC092807.4	0.0378542	0.191382	0.844261	0.855373	0.927221
ENSG00000163755	HPS3	0.0102004	0.0515876	0.844369	0.855473	0.927221
ENSG00000232187	FTH1P7	-0.0242794	0.122854	0.844448	0.855529	0.927221
ENSG00000177182	CLVS1	0.0228468	0.115675	0.844482	0.855569	0.927221
ENSG00000172057	ORMDL3	-0.00691322	0.0350076	0.844507	0.855593	0.927221
ENSG00000188130	MAPK12	-0.024308	0.123261	0.844716	0.855794	0.927364
ENSG00000177707	NECTIN3	-0.0187938	0.0953097	0.84479	0.855849	0.927364
ENSG00000107731	UNC5B	0.0293338	0.149312	0.845325	0.856326	0.927798
ENSG00000176390	CRLF3	-0.0114829	0.0584687	0.845377	0.856372	0.927798
ENSG00000148606	POLR3A	-0.00725544	0.0369888	0.845564	0.856565	0.927941
ENSG00000157152	SYN2	0.0159094	0.0812923	0.845883	0.856851	0.928183
ENSG00000136859	ANGPTL2	-0.0259991	0.133032	0.846094	0.857046	0.928313
ENSG00000169976	SF3B5	0.0121361	0.0621065	0.846143	0.857095	0.928313
ENSG00000134809	TIMM10	-0.0194017	0.0993702	0.84624	0.857193	0.928353
ENSG00000189223	PAX8.AS1	0.0716857	0.367474	0.84643	0.85738	0.928488
ENSG00000134698	AGO4	0.0073978	0.0379945	0.846717	0.857643	0.928675
ENSG00000197261	C6orf141	0.0444846	0.228565	0.846751	0.857676	0.928675
ENSG00000283097	AL159152.1	0.0339472	0.17473	0.847017	0.857935	0.928889
ENSG00000118298	CA14	-0.0346729	0.178659	0.847152	0.858071	0.92897
ENSG00000004799	PDK4	0.0329356	0.169971	0.847386	0.858288	0.929138
ENSG00000161298	ZNF382	0.011364	0.058842	0.847915	0.858764	0.929586
ENSG00000112242	E2F3	-0.019258	0.0998361	0.848095	0.858928	0.929654
ENSG00000109794	FAM149A	0.0152985	0.0793675	0.848177	0.859002	0.929654
ENSG00000056277	ZNF280C	0.0126606	0.0657115	0.848244	0.859063	0.929654
ENSG00000174197	MGA	0.00608843	0.0316081	0.848308	0.859135	0.929654
ENSG00000136169	SETDB2	0.00799853	0.041553	0.848411	0.859221	0.929654
ENSG00000120370	GORAB	-0.0127477	0.0662418	0.848421	0.859234	0.929654
ENSG00000102043	MTMR8	-0.0175881	0.0914102	0.848447	0.859259	0.929654
ENSG00000138764	CCNG2	0.0118275	0.0615056	0.848559	0.859364	0.92969
ENSG00000270574	AC010680.2	-0.0257561	0.134002	0.848631	0.85944	0.92969
ENSG00000107164	FUBP3	-0.00658979	0.034288	0.848674	0.859478	0.92969
ENSG00000259583	AC015712.2	0.0568205	0.295869	0.848756	0.859548	0.929699
ENSG00000172765	TMCC1	0.00586848	0.0306188	0.849027	0.859792	0.929867
ENSG00000169554	ZEB2	0.0228785	0.119393	0.849057	0.859827	0.929867
ENSG00000174749	FAM241A	0.0346622	0.181242	0.849349	0.860074	0.93003
ENSG00000120594	PLXDC2	0.0156403	0.0817672	0.849382	0.860101	0.93003
ENSG00000125351	UPF3B	-0.00971619	0.0508689	0.849539	0.860233	0.930105
ENSG00000224831	TMEM183B	0.0235142	0.123224	0.849706	0.860397	0.930216
ENSG00000121989	ACVR2A	-0.028335	0.148703	0.849894	0.860562	0.930327
ENSG00000048052	HDAC9	-0.0211527	0.111082	0.850018	0.860677	0.930385
ENSG00000138650	PCDH10	0.0105743	0.0555635	0.850106	0.860758	0.930405
ENSG00000136451	VEZF1	0.0156746	0.0824845	0.850324	0.860954	0.930463
ENSG00000273079	GRIN2B	0.0192264	0.1012	0.850389	0.861013	0.930463
ENSG00000111875	ASF1A	-0.0127269	0.0670036	0.85042	0.861045	0.930463
ENSG00000138617	PARP16	0.0158705	0.0835773	0.850433	0.861058	0.930463
ENSG00000131473	ACLY	0.0348336	0.183569	0.850565	0.861172	0.930519
ENSG00000220575	HTR5A.AS1	-0.0370106	0.195212	0.850665	0.861251	0.930537
ENSG00000216895	AC009403.1	-0.0167397	0.0884147	0.85084	0.861424	0.930544
ENSG00000256771	ZNF253	-0.00980804	0.0517943	0.85087	0.861455	0.930544
ENSG00000112276	BVES	0.0189559	0.100147	0.850907	0.861483	0.930544
ENSG00000197535	MYO5A	0.0130328	0.0689107	0.851	0.861565	0.930544
ENSG00000246662	LINC00535	0.0200184	0.105847	0.851001	0.861566	0.930544
ENSG00000006377	DLX6	0.0177014	0.093704	0.851198	0.861767	0.930694
ENSG00000272505	AC104964.4	0.120398	0.637799	0.851277	0.861852	0.930719
ENSG00000005448	WDR54	0.0224402	0.119003	0.85149	0.862052	0.930761
ENSG00000272341	AL137003.1	0.0122147	0.0647784	0.851495	0.862056	0.930761
ENSG00000279145	AC011912.1	-0.0305194	0.161943	0.851521	0.862081	0.930761
ENSG00000285804	AC025774.1	0.0525057	0.278675	0.851583	0.862142	0.930761
ENSG00000173269	MMRN2	-0.0274229	0.145696	0.851732	0.862277	0.930761
ENSG00000115649	CNPPD1	-0.00836006	0.0444271	0.851741	0.862282	0.930761
ENSG00000115252	PDE1A	0.0655305	0.348216	0.851785	0.862325	0.930761
ENSG00000116586	LAMTOR2	0.0118406	0.0629576	0.851848	0.862389	0.930763
ENSG00000285634	AL583827.1	-0.0336624	0.179056	0.851933	0.862466	0.93078
ENSG00000267784	AC010680.1	0.0224582	0.119591	0.852039	0.86258	0.930837
ENSG00000118508	RAB32	-0.0344663	0.18377	0.852282	0.86281	0.931013
ENSG00000135447	PPP1R1A	-0.0245747	0.131102	0.852362	0.862868	0.931013
ENSG00000104325	DECR1	0.00880496	0.0470529	0.85261	0.863086	0.931182
ENSG00000149054	ZNF215	-0.0192581	0.103051	0.852749	0.863223	0.931216
ENSG00000108666	C17orf75	0.0161159	0.08623	0.852764	0.863242	0.931216
ENSG00000125450	NUP85	-0.0118715	0.0635599	0.85283	0.863305	0.931218
ENSG00000083642	PDS5B	0.0117	0.0626825	0.852924	0.863387	0.93124
ENSG00000109790	KLHL5	-0.0115902	0.0622064	0.853186	0.86364	0.931334
ENSG00000143493	INTS7	0.0126188	0.0677599	0.853283	0.863724	0.931334
ENSG00000000003	TSPAN6	-0.0187567	0.10074	0.853286	0.863727	0.931334
ENSG00000261420	AL022069.1	0.0219596	0.117967	0.853317	0.863754	0.931334
ENSG00000287299	AC012459.1	0.038006	0.204146	0.853356	0.863793	0.931334
ENSG00000286416	AL442067.3	-0.0226253	0.121634	0.853425	0.863854	0.931334
ENSG00000160058	BSDC1	-0.00440393	0.0236802	0.85348	0.863908	0.931334
ENSG00000259071	AL359397.2	0.0259204	0.139526	0.85361	0.864018	0.931386
ENSG00000134873	CLDN10	0.0185015	0.0996661	0.853719	0.864119	0.931428
ENSG00000204160	ZDHHC18	-0.0175576	0.0946247	0.853839	0.864238	0.93149
ENSG00000081760	AACS	-0.0144759	0.0781772	0.854082	0.864469	0.931671
ENSG00000135070	ISCA1	-0.0147148	0.0795915	0.854334	0.864717	0.931873
ENSG00000087074	PPP1R15A	-0.0346558	0.187532	0.854423	0.864794	0.931889
ENSG00000243701	DUBR	-0.0163659	0.088655	0.854523	0.864894	0.931929
ENSG00000118705	RPN2	-0.0091575	0.049756	0.854981	0.865328	0.93233
ENSG00000221886	ZBED8	-0.0164178	0.0892607	0.855072	0.865409	0.932351
ENSG00000188042	ARL4C	-0.036369	0.197892	0.855216	0.86556	0.93242
ENSG00000153037	SRP19	-0.00787089	0.0428539	0.855251	0.865597	0.93242
ENSG00000162913	OBSCN.AS1	-0.036344	0.198207	0.855541	0.865857	0.93258
ENSG00000155761	SPAG17	-0.0858888	0.468616	0.855551	0.865869	0.93258
ENSG00000108829	LRRC59	0.00975036	0.0532806	0.855771	0.866076	0.932705
ENSG00000134201	GSTM5	-0.0508633	0.278018	0.85581	0.86611	0.932705
ENSG00000224924	LINC00320	-0.0316942	0.173702	0.856189	0.866443	0.932891
ENSG00000164270	HTR4	0.0240518	0.131779	0.856202	0.866456	0.932891
ENSG00000167588	GPD1	0.0399035	0.218734	0.85627	0.866514	0.932891
ENSG00000175147	TMEM51.AS1	0.0233945	0.128331	0.856317	0.866555	0.932891
ENSG00000157741	UBN2	-0.0126858	0.0695947	0.856358	0.866593	0.932891
ENSG00000226015	CCT8P1	0.0177626	0.0975729	0.856542	0.866757	0.933001
ENSG00000155966	AFF2	-0.0464079	0.255206	0.856724	0.866925	0.933014
ENSG00000272936	AC096586.1	-0.0241633	0.132941	0.856737	0.866935	0.933014
ENSG00000219665	ZNF433.AS1	-0.0273347	0.150409	0.856756	0.866955	0.933014
ENSG00000119402	FBXW2	0.00463618	0.0255384	0.856936	0.867119	0.933124
ENSG00000163249	CCNYL1	-0.0105853	0.0584075	0.857202	0.867379	0.933337
ENSG00000125166	GOT2	0.0137678	0.0760293	0.857289	0.867469	0.933367
ENSG00000256683	ZNF350	-0.00700407	0.0387975	0.857723	0.867888	0.933703
ENSG00000121966	CXCR4	-0.03542	0.196327	0.857813	0.86797	0.933703
ENSG00000124785	NRN1	-0.0399731	0.221573	0.857845	0.868001	0.933703
ENSG00000147383	NSDHL	-0.0134524	0.0745858	0.85788	0.86803	0.933703
ENSG00000065308	TRAM2	0.02165	0.120368	0.858214	0.868326	0.933914
ENSG00000147475	ERLIN2	0.00987666	0.0549395	0.858286	0.868401	0.933914
ENSG00000058804	NDC1	0.0115163	0.0640537	0.858298	0.868412	0.933914
ENSG00000137509	PRCP	-0.0118089	0.0657897	0.858504	0.868624	0.934075
ENSG00000172748	ZNF596	-0.0143764	0.0801202	0.858575	0.868693	0.934083
ENSG00000125457	MIF4GD	-0.0128659	0.0720006	0.859155	0.869212	0.934562
ENSG00000163960	UBXN7	-0.00716134	0.0400907	0.859204	0.869263	0.934562
ENSG00000131242	RAB11FIP4	-0.00890243	0.0499127	0.859388	0.869447	0.934682
ENSG00000163815	CLEC3B	-0.0355553	0.199368	0.859456	0.869499	0.934682
ENSG00000140612	SEC11A	0.0099743	0.0560217	0.85966	0.869676	0.934753
ENSG00000185015	CA13	0.0212177	0.119205	0.859699	0.869714	0.934753
ENSG00000153993	SEMA3D	-0.021556	0.121165	0.859742	0.869751	0.934753
ENSG00000244734	HBB	-0.0595872	0.335417	0.859941	0.869908	0.93484
ENSG00000196715	VKORC1L1	0.0105507	0.0594016	0.859994	0.869957	0.93484
ENSG00000129595	EPB41L4A	-0.0246737	0.139226	0.860329	0.870257	0.935007
ENSG00000185650	ZFP36L1	-0.0256034	0.144552	0.860353	0.87028	0.935007
ENSG00000041802	LSG1	0.00987543	0.055766	0.860381	0.870299	0.935007
ENSG00000136816	TOR1B	-0.00864546	0.0488786	0.860545	0.87046	0.935113
ENSG00000066697	MSANTD3	-0.0120876	0.0686602	0.861215	0.871058	0.935689
ENSG00000251244	AC107208.1	-0.0408995	0.232487	0.861341	0.871194	0.935732
ENSG00000133028	SCO1	0.00788513	0.0448423	0.861378	0.871223	0.935732
ENSG00000170606	HSPA4	0.00964686	0.0548941	0.86146	0.871309	0.935734
ENSG00000259915	AC017071.1	0.0246329	0.140231	0.861494	0.871348	0.935734
ENSG00000163877	SNIP1	0.010034	0.0571709	0.861637	0.871483	0.935768
ENSG00000201831	SNORD115.1	-0.0184239	0.104992	0.86166	0.871504	0.935768
ENSG00000166262	FAM227B	-0.0170282	0.0972255	0.861898	0.871732	0.935864
ENSG00000162836	ACP6	0.0220694	0.126018	0.861908	0.871741	0.935864
ENSG00000175550	DRAP1	-0.0132037	0.0754053	0.861953	0.871783	0.935864
ENSG00000165233	CARD19	-0.0184009	0.105139	0.862022	0.871843	0.935864
ENSG00000144857	BOC	0.0277985	0.159469	0.862591	0.872336	0.936285
ENSG00000128833	MYO5C	0.0284491	0.163364	0.8627	0.872434	0.936285
ENSG00000163827	LRRC2	-0.0462703	0.265821	0.862763	0.872494	0.936285
ENSG00000155858	LSM11	0.0308064	0.176966	0.862777	0.872507	0.936285
ENSG00000274536	AL034397.3	-0.0530579	0.304928	0.862813	0.872546	0.936285
ENSG00000145494	NDUFS6	0.0178941	0.103	0.863025	0.872748	0.936307
ENSG00000157778	PSMG3	0.0186624	0.107437	0.863043	0.872762	0.936307
ENSG00000075188	NUP37	0.0116134	0.0668861	0.863078	0.872791	0.936307
ENSG00000090432	MUL1	0.00762756	0.0439256	0.863115	0.872823	0.936307
ENSG00000197903	H2BC12	-0.0183423	0.105737	0.863203	0.872912	0.936307
ENSG00000133858	ZFC3H1	0.00865072	0.0498686	0.863227	0.87294	0.936307
ENSG00000186297	GABRA5	0.0298645	0.172467	0.863469	0.873165	0.936481
ENSG00000233670	PIRT	-0.0843668	0.48884	0.863918	0.873569	0.936848
ENSG00000254016	ALG1L10P	-0.027152	0.157497	0.864091	0.873723	0.936944
ENSG00000180385	EMC3.AS1	0.0208736	0.121161	0.864157	0.873783	0.936944
ENSG00000242622	AC092910.3	-0.0133047	0.077401	0.864484	0.874096	0.937212
ENSG00000009709	PAX7	-0.0495905	0.288941	0.864665	0.874262	0.937302
ENSG00000130348	QRSL1	-0.0118011	0.0687975	0.864739	0.874322	0.937302
ENSG00000147255	IGSF1	0.027662	0.161347	0.864835	0.874414	0.937302
ENSG00000196664	TLR7	-0.0444044	0.259147	0.864884	0.874472	0.937302
ENSG00000101391	CDK5RAP1	-0.00959517	0.0560089	0.864909	0.874491	0.937302
ENSG00000103710	RASL12	0.0352012	0.205636	0.865039	0.874616	0.937308
ENSG00000196867	ZFP28	-0.00911315	0.0532504	0.865048	0.874621	0.937308
ENSG00000107175	CREB3	-0.0105944	0.0619688	0.865184	0.874776	0.937399
ENSG00000166068	SPRED1	0.0124946	0.0731196	0.86525	0.874836	0.937399
ENSG00000107890	ANKRD26	0.0123925	0.0725531	0.865307	0.874894	0.937399
ENSG00000180901	KCTD2	-0.00689217	0.0404436	0.865613	0.875165	0.937624
ENSG00000169217	CD2BP2	0.00861474	0.0505907	0.865715	0.875273	0.937672
ENSG00000155903	RASA2	0.00611372	0.0359989	0.866069	0.875606	0.937962
ENSG00000130449	ZSWIM6	0.00858583	0.0505932	0.866194	0.87572	0.937985
ENSG00000230327	MTCO1P42	-0.0221825	0.130852	0.866284	0.875808	0.937985
ENSG00000007174	DNAH9	0.0502702	0.296557	0.866293	0.875814	0.937985
ENSG00000170222	ADPRM	-0.0109631	0.0647813	0.866511	0.876017	0.938135
ENSG00000263956	NBPF11	0.017043	0.100772	0.866597	0.876098	0.938155
ENSG00000166501	PRKCB	0.0292863	0.173759	0.867097	0.87653	0.938521
ENSG00000259985	AC017100.1	0.0249183	0.147935	0.867154	0.876591	0.938521
ENSG00000134910	STT3A	0.00868581	0.0515858	0.867205	0.876642	0.938521
ENSG00000135297	MTO1	-0.00674367	0.0400681	0.86726	0.876689	0.938521
ENSG00000280106	AC008555.7	-0.0183955	0.109342	0.867337	0.876765	0.938535
ENSG00000279249	AC007614.1	-0.0333541	0.198463	0.867426	0.876841	0.938549
ENSG00000156170	NDUFAF6	0.0076417	0.0455323	0.867607	0.877014	0.938644
ENSG00000281469	AC019226.1	0.0140208	0.0837604	0.867949	0.877338	0.938644
ENSG00000075884	ARHGAP15	0.0308472	0.184223	0.867958	0.877345	0.938644
ENSG00000170677	SOCS6	0.0144982	0.0865866	0.86796	0.877347	0.938644
ENSG00000197780	TAF13	0.0117508	0.0702027	0.86798	0.877356	0.938644
ENSG00000171243	SOSTDC1	0.0652309	0.389759	0.867997	0.877366	0.938644
ENSG00000170275	CRTAP	-0.0121107	0.0723807	0.868006	0.877374	0.938644
ENSG00000168758	SEMA4C	-0.0145372	0.0869584	0.868119	0.877477	0.938644
ENSG00000171766	GATM	-0.0117579	0.0703146	0.868134	0.87749	0.938644
ENSG00000214960	CRPPA	-0.0116091	0.0695495	0.86832	0.877659	0.938757
ENSG00000101343	CRNKL1	-0.00768427	0.0460763	0.868482	0.877808	0.93885
ENSG00000164405	UQCRQ	0.013507	0.0811852	0.86877	0.878094	0.939089
ENSG00000067992	PDK3	0.0144202	0.0868461	0.869004	0.878333	0.939278
ENSG00000197061	H4C3	0.0158398	0.095547	0.869258	0.878582	0.939478
ENSG00000265727	RN7SL648P	-0.0111756	0.0675064	0.869414	0.878716	0.939554
ENSG00000143878	RHOB	0.0240556	0.145558	0.86966	0.878932	0.939718
ENSG00000197798	FAM118B	-0.0137651	0.0833859	0.869807	0.879063	0.939773
ENSG00000273032	DGCR9	0.0181561	0.110047	0.869854	0.879108	0.939773
ENSG00000268573	AC011815.1	-0.0133747	0.0811842	0.870042	0.879267	0.939876
ENSG00000267702	AP005131.6	0.0212455	0.129089	0.87017	0.879404	0.93993
ENSG00000155085	AK9	0.0146019	0.0887902	0.870269	0.879491	0.93993
ENSG00000227533	SLC2A1.AS1	-0.0330796	0.201166	0.87028	0.879505	0.93993
ENSG00000178538	CA8	0.0125174	0.0761772	0.870399	0.879625	0.939991
ENSG00000147251	DOCK11	0.0216677	0.132103	0.870632	0.879851	0.940157
ENSG00000134516	DOCK2	0.0255685	0.155984	0.870689	0.879905	0.940157
ENSG00000063601	MTMR1	0.00647404	0.0395695	0.870927	0.880111	0.940266
ENSG00000236739	CLIC4P1	0.0314412	0.192243	0.870953	0.880132	0.940266
ENSG00000134248	LAMTOR5	0.0133201	0.081503	0.871069	0.880233	0.940307
ENSG00000042493	CAPG	-0.018386	0.112759	0.871338	0.880479	0.940472
ENSG00000185973	TMLHE	-0.0061191	0.0375446	0.871396	0.880512	0.940472
ENSG00000224795	NTM.AS1	-0.0269729	0.166294	0.872007	0.881072	0.941002
ENSG00000104691	UBXN8	0.0134508	0.0831149	0.872317	0.881365	0.941249
ENSG00000076770	MBNL3	0.0164226	0.101621	0.872495	0.881542	0.941371
ENSG00000065361	ERBB3	-0.0252604	0.156431	0.872594	0.881625	0.941393
ENSG00000258162	AC069228.1	0.0280844	0.174	0.872677	0.881721	0.941429
ENSG00000151576	QTRT2	0.00910472	0.0564667	0.872758	0.881802	0.941436
ENSG00000157869	RAB28	-0.00786809	0.0488355	0.872857	0.881889	0.941436
ENSG00000128578	STRIP2	-0.0216882	0.134657	0.872945	0.881978	0.941436
ENSG00000175334	BANF1	-0.00852756	0.0530647	0.873203	0.882228	0.941436
ENSG00000160255	ITGB2	-0.0224946	0.139984	0.873208	0.882232	0.941436
ENSG00000163040	CCDC74A	-0.0196662	0.122451	0.873255	0.882276	0.941436
ENSG00000119711	ALDH6A1	-0.00818061	0.0509511	0.873292	0.882309	0.941436
ENSG00000146386	ABRACL	-0.0197288	0.122833	0.873295	0.88231	0.941436
ENSG00000237248	LINC00987	0.0175522	0.109359	0.873337	0.882353	0.941436
ENSG00000141540	TTYH2	-0.0240442	0.149808	0.873337	0.882354	0.941436
ENSG00000107290	SETX	0.00506306	0.031593	0.873573	0.882567	0.941597
ENSG00000276564	AC130650.2	0.0137397	0.0859226	0.8738	0.882777	0.941754
ENSG00000162998	FRZB	-0.0261914	0.164085	0.874072	0.88304	0.941922
ENSG00000148335	NTMT1	-0.0110016	0.068951	0.874098	0.88306	0.941922
ENSG00000171943	SRGAP2C	0.0111671	0.0700722	0.874225	0.883187	0.941991
ENSG00000280347	AC000123.3	-0.018107	0.113803	0.874449	0.88341	0.942162
ENSG00000285476	AC139491.7	-0.0288016	0.181282	0.874606	0.883558	0.942251
ENSG00000251580	LINC02482	-0.0232419	0.146355	0.874686	0.883619	0.942251
ENSG00000166780	BMERB1	-0.0236036	0.148784	0.874837	0.883769	0.94228
ENSG00000162694	EXTL2	0.0144697	0.0912294	0.87484	0.883772	0.94228
ENSG00000248487	ABHD14A	-0.0128863	0.0813004	0.874947	0.883881	0.94233
ENSG00000166111	SVOP	-0.0122863	0.0776318	0.875109	0.884039	0.942386
ENSG00000117262	GPR89A	0.0109861	0.069496	0.875275	0.884193	0.942386
ENSG00000135046	ANXA1	0.0496347	0.314106	0.875279	0.884196	0.942386
ENSG00000078018	MAP2	0.00918261	0.0581188	0.875296	0.884213	0.942386
ENSG00000128573	FOXP2	0.0255672	0.161862	0.875327	0.884246	0.942386
ENSG00000143013	LMO4	-0.0201154	0.127359	0.875384	0.88431	0.942387
ENSG00000185532	PRKG1	0.0153335	0.0972619	0.875566	0.884473	0.942451
ENSG00000180257	ZNF816	-0.017981	0.114079	0.875592	0.884496	0.942451
ENSG00000214078	CPNE1	-0.00988566	0.0627507	0.875677	0.88458	0.942474
ENSG00000270557	AC013731.1	0.0227342	0.144842	0.876109	0.88497	0.942712
ENSG00000054793	ATP9A	-0.00614445	0.0391533	0.876128	0.884983	0.942712
ENSG00000280088	AC126474.2	0.0100919	0.0642994	0.876137	0.884991	0.942712
ENSG00000047648	ARHGAP6	-0.0226867	0.144673	0.876244	0.885094	0.942755
ENSG00000176697	BDNF	0.0776252	0.49588	0.876458	0.88528	0.942881
ENSG00000206120	EGFEM1P	0.0226063	0.144506	0.876515	0.88534	0.942881
ENSG00000179399	GPC5	0.0182166	0.116484	0.876602	0.885401	0.942881
ENSG00000132964	CDK8	-0.00722432	0.0463323	0.876918	0.88568	0.942953
ENSG00000148399	DPH7	0.0119019	0.0763639	0.87697	0.885725	0.942953
ENSG00000021645	NRXN3	-0.0123501	0.0792287	0.876976	0.88573	0.942953
ENSG00000120658	ENOX1	0.00803856	0.0515902	0.877025	0.885775	0.942953
ENSG00000106688	SLC1A1	0.00987083	0.0633537	0.877034	0.885781	0.942953
ENSG00000250303	LINC02762	0.0126419	0.0814558	0.877485	0.886208	0.943306
ENSG00000132589	FLOT2	-0.00978577	0.0630802	0.87756	0.886286	0.943306
ENSG00000120675	DNAJC15	0.0131892	0.0850107	0.877572	0.886301	0.943306
ENSG00000196542	SPTSSB	-0.0182439	0.117724	0.877686	0.886408	0.943353
ENSG00000272732	AC004982.1	-0.0232477	0.150175	0.877795	0.88652	0.943379
ENSG00000172006	ZNF554	0.00771762	0.049873	0.877841	0.886558	0.943379
ENSG00000100601	ALKBH1	-0.00840122	0.0545633	0.878447	0.887108	0.943891
ENSG00000186615	KTN1.AS1	0.0177824	0.115567	0.878526	0.88718	0.943891
ENSG00000184408	KCND2	-0.00808541	0.0525471	0.878572	0.887227	0.943891
ENSG00000287364	AL353709.1	0.0855936	0.556869	0.878677	0.887326	0.943929
ENSG00000054690	PLEKHH1	-0.0231854	0.151069	0.878836	0.887471	0.944016
ENSG00000150051	MKX	-0.033714	0.219891	0.879001	0.88761	0.944097
ENSG00000101444	AHCY	0.0120898	0.0790975	0.879328	0.887897	0.944299
ENSG00000165879	FRAT1	-0.0175496	0.114853	0.879409	0.887972	0.944299
ENSG00000151690	MFSD6	-0.0165097	0.108113	0.879458	0.888014	0.944299
ENSG00000150656	CNDP1	-0.0371082	0.243086	0.8795	0.88805	0.944299
ENSG00000183117	CSMD1	-0.0161533	0.105908	0.879604	0.888138	0.944326
ENSG00000266145	RHOT1P1	0.0258936	0.169981	0.879731	0.888263	0.944391
ENSG00000151689	INPP1	-0.00940938	0.0618364	0.879861	0.888379	0.944448
ENSG00000119638	NEK9	-0.00805497	0.0530163	0.880043	0.88855	0.944564
ENSG00000108231	LGI1	-0.0104032	0.0686119	0.88033	0.888814	0.944765
ENSG00000179241	LDLRAD3	0.0152198	0.100487	0.880458	0.888921	0.944765
ENSG00000176171	BNIP3	-0.0119962	0.0792239	0.880466	0.888928	0.944765
ENSG00000158636	EMSY	-0.00814587	0.0540144	0.880924	0.889386	0.945184
ENSG00000152582	SPEF2	0.0242161	0.160818	0.881103	0.889561	0.945289
ENSG00000229618	AC011287.1	0.0358912	0.238577	0.881258	0.889698	0.945289
ENSG00000100441	KHNYN	-0.0120855	0.0803766	0.881276	0.889714	0.945289
ENSG00000198205	ZXDA	-0.00744004	0.04952	0.881368	0.889796	0.945289
ENSG00000125804	FAM182A	-0.0455335	0.303073	0.88137	0.889798	0.945289
ENSG00000228393	LINC01004	0.0111972	0.07475	0.881718	0.890133	0.945388
ENSG00000158113	LRRC43	0.0176781	0.118036	0.881761	0.890172	0.945388
ENSG00000158716	DUSP23	-0.0159967	0.106848	0.881782	0.890193	0.945388
ENSG00000180769	WDFY3.AS2	-0.0107469	0.0717766	0.881793	0.890204	0.945388
ENSG00000235703	LINC00894	-0.0180632	0.120642	0.881794	0.890206	0.945388
ENSG00000117153	KLHL12	0.0121713	0.0813837	0.881928	0.890329	0.945452
ENSG00000134243	SORT1	0.0129874	0.086984	0.8821	0.890484	0.945524
ENSG00000079739	PGM1	0.00479794	0.032138	0.882134	0.890522	0.945524
ENSG00000154188	ANGPT1	-0.0283615	0.190414	0.882384	0.890742	0.945691
ENSG00000118402	ELOVL4	0.0101376	0.068178	0.882604	0.890955	0.94585
ENSG00000279202	AC130448.1	0.0413927	0.279302	0.882968	0.891268	0.946
ENSG00000102786	INTS6	-0.00604332	0.0407941	0.883014	0.891308	0.946
ENSG00000272150	NBPF25P	-0.0158713	0.107201	0.883084	0.891375	0.946
ENSG00000102931	ARL2BP	-0.00798746	0.0539435	0.883091	0.891383	0.946
ENSG00000278771	RN7SL3	-0.0133042	0.0898629	0.88313	0.891422	0.946
ENSG00000197134	ZNF257	-0.0328035	0.221743	0.883177	0.891474	0.946
ENSG00000110871	COQ5	-0.0113067	0.0764517	0.883252	0.891543	0.946006
ENSG00000166770	ZNF667.AS1	0.00815382	0.0552629	0.883502	0.891771	0.946182
ENSG00000143786	CNIH3	-0.0101415	0.0688285	0.883682	0.891948	0.946303
ENSG00000160908	ZNF394	-0.00960421	0.0653537	0.883943	0.892167	0.946431
ENSG00000235436	DPY19L2P4	-0.0140662	0.0957586	0.884014	0.892236	0.946431
ENSG00000185798	WDR53	0.00934577	0.0636553	0.884052	0.892275	0.946431
ENSG00000112874	NUDT12	-0.0114643	0.0781345	0.884145	0.892369	0.946431
ENSG00000148843	PDCD11	-0.00507299	0.0345922	0.884183	0.892412	0.946431
ENSG00000144843	ADPRH	0.017252	0.11768	0.884222	0.892446	0.946431
ENSG00000197816	CCDC180	-0.0195398	0.133581	0.884497	0.892712	0.946646
ENSG00000198822	GRM3	-0.0153451	0.105119	0.884752	0.892964	0.946846
ENSG00000256085	AC130404.1	-0.0274303	0.188337	0.884971	0.89317	0.946998
ENSG00000090857	PDPR	0.0256944	0.176584	0.8851	0.893299	0.947069
ENSG00000143862	ARL8A	-0.00771428	0.0530638	0.885202	0.893388	0.947095
ENSG00000266865	AC138207.8	0.0139485	0.0960367	0.885309	0.893501	0.947124
ENSG00000100852	ARHGAP5	0.0070543	0.0485974	0.885353	0.89354	0.947124
ENSG00000022267	FHL1	0.00954926	0.065849	0.885484	0.89366	0.947184
ENSG00000225648	SBDSP1	-0.0119681	0.0827029	0.885703	0.893871	0.947187
ENSG00000138658	ZGRF1	-0.00985311	0.0681032	0.885729	0.893891	0.947187
ENSG00000173442	EHBP1L1	0.0129938	0.0898384	0.885764	0.893926	0.947187
ENSG00000103121	CMC2	0.00721019	0.0498941	0.885882	0.894048	0.947187
ENSG00000188649	CC2D2B	0.0106394	0.073629	0.885911	0.894077	0.947187
ENSG00000178852	EFCAB13	0.0239877	0.166136	0.885959	0.894122	0.947187
ENSG00000198298	ZNF485	0.00996404	0.069011	0.885961	0.894122	0.947187
ENSG00000173918	C1QTNF1	-0.0380051	0.263345	0.886013	0.894166	0.947187
ENSG00000171314	PGAM1	-0.0124377	0.0863643	0.88627	0.894404	0.947372
ENSG00000140263	SORD	0.0122088	0.0849016	0.886439	0.894551	0.94746
ENSG00000148498	PARD3	0.007539	0.052547	0.886696	0.894789	0.947549
ENSG00000113231	PDE8B	0.0195125	0.136014	0.886706	0.894795	0.947549
ENSG00000144659	SLC25A38	-0.0085748	0.0597939	0.886748	0.894823	0.947549
ENSG00000132549	VPS13B	-0.00498024	0.0348533	0.887151	0.895196	0.947752
ENSG00000156515	HK1	0.00788554	0.0551856	0.887152	0.895198	0.947752
ENSG00000279811	AC093330.2	-0.0229054	0.160339	0.887159	0.895204	0.947752
ENSG00000141232	TOB1	-0.0116585	0.0819385	0.887608	0.895622	0.948128
ENSG00000176463	SLCO3A1	-0.0182982	0.128932	0.887912	0.895878	0.948332
ENSG00000130921	C12orf65	0.00706692	0.0498556	0.888028	0.895996	0.948365
ENSG00000214293	APTR	0.00947075	0.0669234	0.88821	0.896163	0.948365
ENSG00000152556	PFKM	-0.00790093	0.0558337	0.888236	0.896192	0.948365
ENSG00000143614	GATAD2B	-0.0193363	0.136724	0.888301	0.896255	0.948365
ENSG00000040933	INPP4A	-0.00563946	0.0398949	0.888334	0.896293	0.948365
ENSG00000245281	AC124242.1	0.0171532	0.121398	0.888382	0.896342	0.948365
ENSG00000173960	UBXN2A	0.00848009	0.0600225	0.888394	0.896351	0.948365
ENSG00000152942	RAD17	-0.044214	0.313505	0.88859	0.896529	0.94846
ENSG00000139160	ETFBKMT	-0.00982293	0.0696764	0.888631	0.896566	0.94846
ENSG00000259877	AC009113.1	-0.0095175	0.0675697	0.888729	0.896662	0.94846
ENSG00000198900	TOP1	-0.007594	0.0539491	0.888821	0.896752	0.94846
ENSG00000039560	RAI14	0.0116571	0.0828566	0.888877	0.896813	0.94846
ENSG00000164039	BDH2	-0.0117289	0.0833853	0.888882	0.896818	0.94846
ENSG00000254634	SMG1P6	-0.0186321	0.132697	0.889077	0.897001	0.948586
ENSG00000149187	CELF1	0.00904623	0.064446	0.889151	0.897073	0.948596
ENSG00000214491	SEC14L6	0.0195907	0.139834	0.889321	0.897246	0.948711
ENSG00000114670	NEK11	0.0174976	0.124964	0.889383	0.897308	0.948711
ENSG00000285756	BX890604.2	0.0357403	0.255731	0.88961	0.897526	0.948761
ENSG00000131951	LRRC9	0.0403187	0.288589	0.889627	0.897538	0.948761
ENSG00000180440	SERTM1	0.057787	0.413788	0.889691	0.897598	0.948761
ENSG00000133019	CHRM3	-0.0249211	0.178462	0.889699	0.897608	0.948761
ENSG00000197753	LHFPL5	-0.0195823	0.140865	0.890193	0.898075	0.949188
ENSG00000171877	FRMD5	0.00927382	0.0668375	0.890379	0.898249	0.949305
ENSG00000166263	STXBP4	0.0105492	0.076101	0.890482	0.898343	0.949338
ENSG00000084073	ZMPSTE24	-0.00770105	0.0555898	0.89057	0.898431	0.949364
ENSG00000166762	CATSPER2	0.0176083	0.127437	0.890854	0.898678	0.949559
ENSG00000225032	AL162586.1	-0.0185021	0.134111	0.891	0.898817	0.949638
ENSG00000108064	TFAM	0.00865104	0.0628444	0.891257	0.899059	0.949792
ENSG00000108961	RANGRF	0.00958318	0.0696464	0.891285	0.899088	0.949792
ENSG00000171735	CAMTA1	0.00690067	0.0501814	0.89137	0.899163	0.949804
ENSG00000169239	CA5B	-0.00870266	0.0634138	0.891609	0.899395	0.949982
ENSG00000181982	CCDC149	-0.00922283	0.0673271	0.891806	0.899568	0.950099
ENSG00000126861	OMG	-0.0140163	0.102891	0.892403	0.900099	0.950574
ENSG00000272568	AC005162.2	0.0239989	0.176329	0.892458	0.900145	0.950574
ENSG00000099250	NRP1	0.0177131	0.130401	0.892688	0.900346	0.95072
ENSG00000128253	RFPL2	-0.0365762	0.269532	0.892792	0.90046	0.950764
ENSG00000155749	FLACC1	-0.0210081	0.154919	0.892848	0.900514	0.950764
ENSG00000270231	NBPF8	-0.010776	0.0797846	0.893294	0.900943	0.951076
ENSG00000140450	ARRDC4	-0.0170136	0.126031	0.893328	0.900974	0.951076
ENSG00000259070	LINC00639	-0.0222903	0.165099	0.893354	0.900999	0.951076
ENSG00000224165	DNAJC27.AS1	-0.0176109	0.130929	0.893711	0.901366	0.951396
ENSG00000003756	RBM5	-0.00639305	0.0476112	0.893912	0.901561	0.951467
ENSG00000242094	FOXP1.IT1	0.0205516	0.153149	0.893997	0.901644	0.951467
ENSG00000146147	MLIP	-0.0151259	0.112759	0.894015	0.90166	0.951467
ENSG00000267361	SEC24AP1	-0.0234293	0.174735	0.894043	0.901686	0.951467
ENSG00000074356	NCBP3	0.00535045	0.0399493	0.894164	0.901824	0.951546
ENSG00000215301	DDX3X	0.00664905	0.0498489	0.894633	0.90228	0.951892
ENSG00000100478	AP4S1	-0.00655478	0.0491769	0.894687	0.902339	0.951892
ENSG00000152454	AC010326.1	0.0080727	0.0605679	0.894691	0.902342	0.951892
ENSG00000053372	MRTO4	-0.00885696	0.0665727	0.894881	0.902539	0.951957
ENSG00000163697	APBB2	-0.00711224	0.0534934	0.89493	0.902585	0.951957
ENSG00000262074	SNORD3B.2	0.0232602	0.174934	0.894941	0.902596	0.951957
ENSG00000096433	ITPR3	0.0198402	0.149276	0.895005	0.902657	0.951957
ENSG00000137942	FNBP1L	-0.0137373	0.103565	0.895214	0.90284	0.952084
ENSG00000017427	IGF1	-0.0383981	0.29002	0.895407	0.90301	0.952196
ENSG00000120539	MASTL	-0.0112681	0.085221	0.895506	0.903093	0.952217
ENSG00000151611	MMAA	-0.00779549	0.0591007	0.895758	0.903347	0.952417
ENSG00000182329	KIAA2012	0.028044	0.212883	0.89589	0.903465	0.952476
ENSG00000214029	ZNF891	-0.00984158	0.0748278	0.896074	0.903632	0.95252
ENSG00000188343	FAM92A	-0.00907627	0.0690045	0.896087	0.903644	0.95252
ENSG00000174529	TMEM81	-0.0138406	0.105312	0.896133	0.903697	0.95252
ENSG00000145864	GABRB2	0.0130327	0.0993494	0.896344	0.903879	0.952575
ENSG00000180543	TSPYL5	-0.00957564	0.073029	0.896371	0.903902	0.952575
ENSG00000152240	HAUS1	-0.00787805	0.0601015	0.896404	0.90394	0.952575
ENSG00000127952	STYXL1	-0.0127402	0.0974509	0.896693	0.904207	0.95279
ENSG00000147852	VLDLR	0.0077498	0.0594233	0.896963	0.904466	0.952872
ENSG00000113648	MACROH2A1	-0.00592093	0.0454083	0.896981	0.904488	0.952872
ENSG00000167881	SRP68	0.00546674	0.0419545	0.897034	0.904544	0.952872
ENSG00000184110	EIF3C	0.0193494	0.148601	0.897087	0.904597	0.952872
ENSG00000166750	SLFN5	0.0155963	0.119737	0.89709	0.904601	0.952872
ENSG00000006468	ETV1	-0.0126448	0.0971614	0.897178	0.90469	0.952899
ENSG00000160799	CCDC12	-0.00676496	0.0520707	0.897354	0.904857	0.952984
ENSG00000120519	SLC10A7	-0.00621784	0.0479273	0.897479	0.904976	0.952984
ENSG00000179523	EIF3J.DT	-0.00902076	0.069541	0.897492	0.904993	0.952984
ENSG00000140990	NDUFB10	-0.0105665	0.0814864	0.897528	0.905024	0.952984
ENSG00000279281	AC015883.1	0.0198048	0.153145	0.897804	0.905284	0.953109
ENSG00000112039	FANCE	-0.0200064	0.154811	0.897856	0.905328	0.953109
ENSG00000112893	MAN2A1	-0.013721	0.10619	0.89789	0.905361	0.953109
ENSG00000273372	SFTPD.AS1	0.0223702	0.173321	0.897984	0.90545	0.953109
ENSG00000180423	HARBI1	-0.0122891	0.0952055	0.898013	0.905475	0.953109
ENSG00000174844	DNAH12	0.0581492	0.450785	0.89806	0.905523	0.953109
ENSG00000154040	CABYR	-0.0184197	0.143314	0.89841	0.905851	0.953387
ENSG00000152219	ARL14EP	0.00939951	0.0732568	0.898599	0.906016	0.953494
ENSG00000285569	AC099344.3	0.0234112	0.182699	0.898751	0.906154	0.953573
ENSG00000116906	GNPAT	0.00686521	0.0536394	0.898871	0.90627	0.953601
ENSG00000263934	SNORD3A	-0.011303	0.0883887	0.898957	0.906372	0.953601
ENSG00000090861	AARS1	-0.00610339	0.047774	0.899034	0.906434	0.953601
ENSG00000149136	SSRP1	0.00498516	0.0390214	0.899035	0.906435	0.953601
ENSG00000186952	TMEM232	0.0119864	0.0941177	0.899331	0.90672	0.953835
ENSG00000132640	BTBD3	0.0227547	0.179016	0.899561	0.906952	0.953979
ENSG00000155158	TTC39B	-0.0110689	0.0871929	0.899651	0.90704	0.953979
ENSG00000175426	PCSK1	-0.0322195	0.253772	0.899658	0.907048	0.953979
ENSG00000165061	ZMAT4	0.01408	0.111048	0.899792	0.907177	0.953986
ENSG00000152818	UTRN	0.00857253	0.0676	0.899794	0.907181	0.953986
ENSG00000165097	KDM1B	-0.00691415	0.0546353	0.899981	0.90734	0.954087
ENSG00000198689	SLC9A6	0.00960938	0.0760672	0.900139	0.907487	0.954127
ENSG00000151657	KIN	-0.00456769	0.0361784	0.900214	0.90757	0.954127
ENSG00000198265	HELZ	-0.00520156	0.0412035	0.900225	0.907582	0.954127
ENSG00000177788	AL162595.1	-0.00795996	0.0631027	0.900284	0.907632	0.954127
ENSG00000110080	ST3GAL4	0.0176082	0.139945	0.900554	0.907871	0.954312
ENSG00000287811	AL391840.3	0.0166043	0.132313	0.900795	0.908102	0.954487
ENSG00000230311	TOMM20P4	0.0130732	0.104506	0.901107	0.908388	0.954721
ENSG00000279589	AC079416.3	0.0136603	0.109553	0.901425	0.908662	0.954933
ENSG00000276282	AC022960.2	0.0121516	0.0975193	0.901492	0.908716	0.954933
ENSG00000038210	PI4K2B	0.00897841	0.0721568	0.901649	0.908862	0.954959
ENSG00000184863	RBM33	-0.00995381	0.0799865	0.901656	0.908868	0.954959
ENSG00000224982	TMEM233	0.0577323	0.465341	0.901936	0.909112	0.955089
ENSG00000167862	MRPL58	-0.0102913	0.082957	0.901943	0.909118	0.955089
ENSG00000112079	STK38	-0.01025	0.0829678	0.902329	0.909469	0.95539
ENSG00000196511	TPK1	0.00837811	0.0678818	0.902423	0.909551	0.95541
ENSG00000099194	SCD	0.0213362	0.173306	0.902684	0.909802	0.955606
ENSG00000126803	HSPA2	-0.0196872	0.160137	0.90282	0.909939	0.955654
ENSG00000176438	SYNE3	-0.0147688	0.120274	0.902936	0.910051	0.955654
ENSG00000103742	IGDCC4	0.0274066	0.223191	0.902953	0.910068	0.955654
ENSG00000242372	EIF6	0.00755416	0.0615944	0.903053	0.910164	0.955654
ENSG00000161955	TNFSF13	0.0105549	0.0860784	0.903054	0.910164	0.955654
ENSG00000138193	PLCE1	-0.0129374	0.10558	0.90312	0.910237	0.955664
ENSG00000103707	MTFMT	0.00571391	0.0467344	0.903335	0.910448	0.955805
ENSG00000139974	SLC38A6	-0.00728693	0.0596262	0.903394	0.910499	0.955805
ENSG00000198663	C6orf89	0.00384093	0.0314857	0.90355	0.910657	0.955855
ENSG00000138316	ADAMTS14	0.0283377	0.232352	0.903573	0.910674	0.955855
ENSG00000091409	ITGA6	0.0129597	0.106463	0.903755	0.910851	0.955974
ENSG00000161904	LEMD2	-0.00621174	0.0511381	0.903994	0.91109	0.956158
ENSG00000115977	AAK1	0.00974133	0.0803512	0.904144	0.911224	0.956232
ENSG00000226525	RPS7P10	0.0127543	0.105334	0.904262	0.911339	0.956286
ENSG00000253284	AC092828.1	0.0100512	0.0833616	0.904664	0.911732	0.956615
ENSG00000137496	IL18BP	0.0160887	0.133464	0.90472	0.91178	0.956615
ENSG00000138587	MNS1	0.0234793	0.195083	0.904853	0.911904	0.95665
ENSG00000268403	AC132192.2	-0.0123979	0.103071	0.904891	0.91194	0.95665
ENSG00000105928	GSDME	-0.0125048	0.104185	0.905113	0.912134	0.956787
ENSG00000154553	PDLIM3	0.0131287	0.109727	0.905392	0.912404	0.957003
ENSG00000142494	SLC47A1	0.0190911	0.159916	0.905619	0.912643	0.957075
ENSG00000140577	CRTC3	-0.0139677	0.117006	0.905624	0.912647	0.957075
ENSG00000198464	ZNF480	0.00889283	0.0745286	0.905667	0.912689	0.957075
ENSG00000070371	CLTCL1	0.0146589	0.123057	0.905822	0.912844	0.957075
ENSG00000268575	AL031282.2	0.0201616	0.169291	0.905845	0.912862	0.957075
ENSG00000196865	NHLRC2	-0.00567724	0.0476879	0.90588	0.912901	0.957075
ENSG00000255455	AP003486.1	0.00610552	0.0512917	0.905909	0.91293	0.957075
ENSG00000102172	SMS	0.00788734	0.0664279	0.906127	0.91313	0.957075
ENSG00000230303	AL353743.2	0.0112189	0.0945066	0.906131	0.913133	0.957075
ENSG00000240244	GAPDHP33	0.0241357	0.203356	0.906149	0.91315	0.957075
ENSG00000120279	MYCT1	-0.0164567	0.138707	0.906199	0.913204	0.957075
ENSG00000196507	TCEAL3	0.00872839	0.0736029	0.906244	0.913236	0.957075
ENSG00000262470	TVP23CP2	-0.0225158	0.190275	0.906444	0.913406	0.957186
ENSG00000185305	ARL15	0.0135449	0.114693	0.906613	0.913581	0.957201
ENSG00000079215	SLC1A3	-0.00993771	0.0841583	0.90664	0.913602	0.957201
ENSG00000135678	CPM	-0.0161958	0.137189	0.906646	0.913611	0.957201
ENSG00000198466	ZNF587	-0.00793331	0.0673304	0.906842	0.913781	0.957313
ENSG00000186162	CIDECP1	-0.00709892	0.0603162	0.906929	0.913864	0.957332
ENSG00000130414	NDUFA10	0.00414528	0.0352543	0.907035	0.913962	0.957369
ENSG00000168769	TET2	-0.00521647	0.0444386	0.907172	0.914087	0.957379
ENSG00000147485	PXDNL	-0.0202106	0.172442	0.907317	0.914213	0.957379
ENSG00000261072	AC084783.1	0.0112367	0.0959149	0.907356	0.914249	0.957379
ENSG00000157450	RNF111	0.00350463	0.0299462	0.907452	0.914336	0.957379
ENSG00000155463	OXA1L	-0.00457556	0.0390968	0.907468	0.914349	0.957379
ENSG00000101407	TTI1	0.00529078	0.0452271	0.90749	0.914368	0.957379
ENSG00000169432	SCN9A	-0.0096889	0.0828702	0.907559	0.914433	0.957379
ENSG00000114446	IFT57	0.00651463	0.0557637	0.90763	0.914501	0.957379
ENSG00000139173	TMEM117	-0.00927037	0.0794276	0.907735	0.914607	0.957379
ENSG00000120253	NUP43	-0.00463989	0.0397621	0.907736	0.914608	0.957379
ENSG00000168734	PKIG	-0.00901556	0.0775865	0.908106	0.91495	0.957645
ENSG00000228400	AC079154.1	0.0179018	0.154126	0.908145	0.914989	0.957645
ENSG00000286403	AC010378.2	-0.028452	0.245531	0.908375	0.915216	0.957816
ENSG00000224424	PRKAR2A.AS1	-0.0159413	0.137834	0.908551	0.915387	0.957893
ENSG00000156218	ADAMTSL3	0.0146326	0.126643	0.90864	0.915475	0.957893
ENSG00000261324	AC010168.2	0.00874388	0.0756823	0.908647	0.915481	0.957893
ENSG00000259495	AC016705.2	-0.0158926	0.13769	0.908734	0.91556	0.957909
ENSG00000173545	ZNF622	0.00758623	0.0659546	0.90905	0.915867	0.958092
ENSG00000111218	PRMT8	0.0232588	0.202246	0.909082	0.915891	0.958092
ENSG00000130202	NECTIN2	0.0116192	0.10119	0.909222	0.916019	0.958092
ENSG00000138653	NDST4	-0.0402104	0.350395	0.909275	0.916069	0.958092
ENSG00000166250	CLMP	0.0306958	0.26756	0.909284	0.916075	0.958092
ENSG00000136867	SLC31A2	-0.0224161	0.195522	0.909328	0.916117	0.958092
ENSG00000278948	AL031587.5	0.011911	0.104125	0.90953	0.916291	0.958207
ENSG00000201098	RNY1	-0.0130477	0.114541	0.909923	0.916636	0.95826
ENSG00000160783	PMF1	-0.010821	0.0950659	0.909975	0.916685	0.95826
ENSG00000113494	PRLR	0.0368999	0.3244	0.910069	0.916774	0.95826
ENSG00000152380	FAM151B	0.00915631	0.0805521	0.910098	0.916797	0.95826
ENSG00000196455	PIK3R4	-0.00372852	0.0328293	0.910208	0.916898	0.95826
ENSG00000249553	PPP2R2B.IT1	0.0128898	0.113651	0.910299	0.916979	0.95826
ENSG00000029153	ARNTL2	0.00948558	0.0836099	0.910304	0.916985	0.95826
ENSG00000119396	RAB14	0.00372584	0.0328581	0.910317	0.916995	0.95826
ENSG00000204282	TNRC6C.AS1	-0.0227134	0.200405	0.91036	0.917036	0.95826
ENSG00000023572	GLRX2	-0.00808282	0.0713165	0.910376	0.917052	0.95826
ENSG00000163872	YEATS2	0.00633501	0.0559087	0.910381	0.917057	0.95826
ENSG00000160352	ZNF714	0.0128352	0.113331	0.910441	0.917106	0.95826
ENSG00000163041	H3.3A	0.00476178	0.0421691	0.91072	0.917373	0.958472
ENSG00000062370	ZNF112	-0.00466699	0.0415181	0.911091	0.917725	0.958774
ENSG00000187866	FAM122A	-0.00591642	0.0527699	0.911336	0.917945	0.958936
ENSG00000100591	AHSA1	-0.00667481	0.0596505	0.911509	0.918119	0.959052
ENSG00000162627	SNX7	-0.0135399	0.121796	0.912101	0.918629	0.959517
ENSG00000163069	SGCB	0.00380942	0.0343524	0.912318	0.918818	0.959649
ENSG00000186625	KATNA1	-0.00589549	0.0533089	0.912523	0.919004	0.959773
ENSG00000174776	WDR49	-0.0173073	0.15662	0.91259	0.919064	0.959773
ENSG00000142230	SAE1	0.00758932	0.0687769	0.912731	0.919206	0.959812
ENSG00000170873	MTSS1	0.00604736	0.0548468	0.912784	0.919251	0.959812
ENSG00000111962	UST	0.013461	0.122103	0.912829	0.919293	0.959812
ENSG00000269825	AC022150.4	-0.0224713	0.204095	0.91294	0.919391	0.959833
ENSG00000243317	STMP1	-0.00581337	0.0528884	0.913053	0.919499	0.959833
ENSG00000077721	UBE2A	-0.00522501	0.0475326	0.913063	0.919505	0.959833
ENSG00000135929	CYP27A1	0.00969374	0.088441	0.913313	0.919728	0.96
ENSG00000120437	ACAT2	0.016047	0.146675	0.913473	0.919874	0.960059
ENSG00000184385	UMODL1.AS1	0.0320277	0.293256	0.913607	0.920002	0.960059
ENSG00000280789	PAGR1	-0.00976766	0.089456	0.913627	0.920023	0.960059
ENSG00000154380	ENAH	0.00939651	0.086046	0.913648	0.92004	0.960059
ENSG00000230042	AK3P3	-0.0127781	0.117379	0.913901	0.920286	0.960237
ENSG00000160179	ABCG1	-0.00762574	0.0701515	0.914025	0.920396	0.960237
ENSG00000176771	NCKAP5	-0.0110866	0.102103	0.91412	0.920493	0.960237
ENSG00000185485	SDHAP1	-0.0165526	0.152563	0.914173	0.920545	0.960237
ENSG00000100029	PES1	-0.00554652	0.0511289	0.9142	0.920573	0.960237
ENSG00000125629	INSIG2	-0.00704047	0.0649267	0.914219	0.920595	0.960237
ENSG00000225791	TRAM2.AS1	0.00940912	0.0868578	0.914321	0.920704	0.960245
ENSG00000148468	FAM171A1	-0.00684672	0.0632137	0.914351	0.92073	0.960245
ENSG00000247796	AC008966.1	-0.0102382	0.0947007	0.914476	0.920859	0.960314
ENSG00000162989	KCNJ3	-0.0350847	0.327199	0.915188	0.92155	0.960962
ENSG00000153982	GDPD1	0.00583565	0.0544682	0.915258	0.921609	0.960962
ENSG00000025423	HSD17B6	0.0109087	0.102155	0.915521	0.921856	0.961099
ENSG00000200792	SNORA80A	-0.0170014	0.1592	0.91553	0.921868	0.961099
ENSG00000103021	CCDC113	0.0103601	0.0972043	0.915697	0.922021	0.961192
ENSG00000092931	MFSD11	0.00449223	0.0423852	0.916151	0.922436	0.961558
ENSG00000244879	GABPB1.AS1	0.0111478	0.105415	0.916367	0.922631	0.961648
ENSG00000152926	ZNF117	-0.00955981	0.0904353	0.916384	0.92265	0.961648
ENSG00000234350	AC007405.2	-0.01035	0.0982081	0.916622	0.922871	0.961811
ENSG00000005022	SLC25A5	0.00587536	0.0559258	0.916899	0.923129	0.961957
ENSG00000183978	COA3	-0.0078273	0.0744995	0.916907	0.923139	0.961957
ENSG00000100802	C14orf93	0.0119762	0.114917	0.917561	0.923736	0.962513
ENSG00000080824	HSP90AA1	0.00669825	0.0644142	0.917757	0.923927	0.962645
ENSG00000272106	AL691432.2	0.00980214	0.0945276	0.917971	0.924127	0.962787
ENSG00000267199	AP001029.2	-0.0176433	0.17034	0.918065	0.924214	0.96281
ENSG00000105851	PIK3CG	0.0212581	0.206187	0.918439	0.924541	0.962908
ENSG00000162869	PPP1R21	0.00394375	0.0382754	0.918491	0.92458	0.962908
ENSG00000248019	FAM13A.AS1	-0.00750746	0.0728901	0.918522	0.924605	0.962908
ENSG00000170775	GPR37	-0.0210472	0.204377	0.918533	0.92462	0.962908
ENSG00000157224	CLDN12	0.00590556	0.0573384	0.918539	0.924627	0.962908
ENSG00000117477	CCDC181	0.0100869	0.0981884	0.918747	0.924833	0.963055
ENSG00000227896	AL731569.1	-0.0135498	0.132539	0.91911	0.925138	0.96327
ENSG00000081985	IL12RB2	-0.0254427	0.248922	0.919141	0.925167	0.96327
ENSG00000119681	LTBP2	-0.0186246	0.182583	0.919303	0.925323	0.963317
ENSG00000066777	ARFGEF1	0.00226496	0.02221	0.919324	0.92534	0.963317
ENSG00000173926	MARCHF3	0.0196406	0.19311	0.919539	0.925531	0.963373
ENSG00000118600	RXYLT1	0.0081019	0.0797367	0.919602	0.925585	0.963373
ENSG00000136986	DERL1	-0.00445324	0.0438206	0.919604	0.925586	0.963373
ENSG00000174456	C12orf76	-0.00801294	0.0791015	0.91986	0.92582	0.963549
ENSG00000122481	RWDD3	0.00775357	0.0767321	0.920059	0.926006	0.963677
ENSG00000172476	RAB40A	-0.00977236	0.096855	0.920163	0.926101	0.963708
ENSG00000154642	C21orf91	-0.0157814	0.156607	0.920292	0.926218	0.963742
ENSG00000105755	ETHE1	0.00719899	0.0715537	0.920389	0.926298	0.963742
ENSG00000162755	KLHDC9	-0.00955831	0.0950744	0.920462	0.926367	0.963742
ENSG00000174684	B4GAT1	-0.0115163	0.114597	0.920495	0.926389	0.963742
ENSG00000253767	PCDHGA8	0.010272	0.103057	0.921128	0.926987	0.964297
ENSG00000146374	RSPO3	-0.0411579	0.413504	0.921266	0.927122	0.964367
ENSG00000147164	SNX12	-0.00435845	0.0438369	0.921338	0.927182	0.964367
ENSG00000171532	NEUROD2	0.0587779	0.592147	0.921466	0.927312	0.964373
ENSG00000204923	FBXO48	0.00954097	0.0961409	0.92147	0.927316	0.964373
ENSG00000154162	CDH12	0.020625	0.209148	0.921977	0.927738	0.964745
ENSG00000182307	C8orf33	0.00602735	0.0613996	0.92233	0.928107	0.965007
ENSG00000116539	ASH1L	0.00243675	0.0248918	0.922545	0.928314	0.965007
ENSG00000280134	AL731532.2	-0.012698	0.129877	0.922643	0.928393	0.965007
ENSG00000235272	RAMACL	0.0152251	0.155788	0.922675	0.928418	0.965007
ENSG00000149474	KAT14	-0.00680919	0.0697023	0.922706	0.928445	0.965007
ENSG00000253762	AC069133.1	-0.0153406	0.157182	0.922765	0.928484	0.965007
ENSG00000159228	CBR1	0.0107213	0.109883	0.922786	0.928503	0.965007
ENSG00000116455	WDR77	0.00519948	0.053338	0.922856	0.928565	0.965007
ENSG00000147044	CASK	-0.00547888	0.0562454	0.922913	0.928625	0.965007
ENSG00000140153	WDR20	0.0036128	0.0370921	0.92292	0.928632	0.965007
ENSG00000198597	ZNF536	-0.0166253	0.17101	0.923078	0.928768	0.965082
ENSG00000138669	PRKG2	-0.0145154	0.150285	0.923576	0.929213	0.965478
ENSG00000241258	CRCP	0.00453657	0.0470573	0.923719	0.929334	0.965492
ENSG00000139190	VAMP1	0.0202242	0.209893	0.923773	0.929392	0.965492
ENSG00000197128	ZNF772	0.00581414	0.0603732	0.923799	0.929419	0.965492
ENSG00000174123	TLR10	0.0169246	0.176502	0.92414	0.929745	0.965742
ENSG00000180953	ST20	-0.0105112	0.109703	0.924184	0.929788	0.965742
ENSG00000102893	PHKB	-0.00322533	0.0337348	0.924348	0.929933	0.965789
ENSG00000189159	JPT1	-0.00644601	0.0674388	0.924382	0.929962	0.965789
ENSG00000138495	COX17	-0.00801486	0.0839583	0.924463	0.930042	0.965804
ENSG00000071282	LMCD1	-0.0159168	0.167051	0.924592	0.930165	0.965804
ENSG00000185219	ZNF445	0.00592737	0.0622154	0.9246	0.930169	0.965804
ENSG00000183281	PLGLB1	0.0165534	0.17403	0.924734	0.930293	0.965831
ENSG00000117597	UTP25	0.00719288	0.0756981	0.924798	0.930357	0.965831
ENSG00000236819	LINC01563	0.0105153	0.110727	0.924841	0.9304	0.965831
ENSG00000117010	ZNF684	0.0062134	0.0654901	0.924912	0.93048	0.965831
ENSG00000107105	ELAVL2	0.0259489	0.273515	0.924943	0.930516	0.965831
ENSG00000145545	SRD5A1	-0.0066239	0.0699178	0.925034	0.930609	0.965861
ENSG00000185808	PIGP	0.00624636	0.0660508	0.925154	0.930713	0.965903
ENSG00000286342	AC073210.3	0.0132986	0.140915	0.925322	0.930875	0.965992
ENSG00000198863	RUNDC1	-0.00630035	0.0668083	0.925376	0.930928	0.965992
ENSG00000164830	OXR1	-0.0108924	0.115963	0.925672	0.931201	0.966143
ENSG00000165695	AK8	0.0150389	0.160112	0.925674	0.931202	0.966143
ENSG00000005810	MYCBP2	-0.0051402	0.0548331	0.925806	0.931317	0.966196
ENSG00000157020	SEC13	-0.00450231	0.0481595	0.926008	0.931485	0.966303
ENSG00000228446	AC073052.1	-0.00792506	0.0848802	0.926102	0.931582	0.966338
ENSG00000259248	USP3.AS1	0.0127011	0.136282	0.926237	0.931708	0.966401
ENSG00000214367	HAUS3	-0.00422517	0.0455199	0.926534	0.931972	0.966509
ENSG00000186094	AGBL4	-0.00732718	0.0790092	0.926612	0.932046	0.966509
ENSG00000106624	AEBP1	-0.0206908	0.223172	0.926632	0.932063	0.966509
ENSG00000164867	NOS3	-0.0196854	0.212533	0.926703	0.932132	0.966509
ENSG00000005700	IBTK	-0.0308622	0.333267	0.926704	0.932133	0.966509
ENSG00000035141	FAM136A	0.00809413	0.0874954	0.926793	0.932216	0.966529
ENSG00000232024	LSM12P1	-0.00967221	0.104765	0.92694	0.932352	0.966548
ENSG00000213965	NUDT19	0.00546843	0.0593022	0.927026	0.932426	0.966548
ENSG00000280214	AC027682.7	-0.0165549	0.179625	0.927052	0.932448	0.966548
ENSG00000164252	AGGF1	-0.00569861	0.0618974	0.927143	0.932514	0.966548
ENSG00000278893	AC010533.1	-0.0118026	0.12828	0.927203	0.932572	0.966548
ENSG00000165568	AKR1E2	0.0110746	0.120488	0.927262	0.93262	0.966548
ENSG00000170113	NIPA1	0.0359275	0.392024	0.927487	0.932824	0.966692
ENSG00000075340	ADD2	-0.00547911	0.0600093	0.92773	0.933044	0.966854
ENSG00000179933	C14orf119	-0.00667214	0.0732004	0.927866	0.933169	0.966917
ENSG00000164904	ALDH7A1	-0.0058366	0.0641561	0.92799	0.933294	0.966979
ENSG00000162692	VCAM1	0.0191755	0.211067	0.928115	0.933419	0.966982
ENSG00000138722	MMRN1	-0.0273998	0.301677	0.928122	0.933425	0.966982
ENSG00000112333	NR2E1	-0.0132023	0.145707	0.928292	0.933581	0.967077
ENSG00000171509	RXFP1	0.0266356	0.294486	0.928433	0.933722	0.967156
ENSG00000161249	DMKN	-0.0107566	0.119055	0.92851	0.933798	0.967168
ENSG00000245384	CXXC4.AS1	-0.0109996	0.121955	0.928633	0.933908	0.967216
ENSG00000124749	COL21A1	0.0160507	0.178345	0.928762	0.93403	0.967276
ENSG00000120254	MTHFD1L	0.00546876	0.0608587	0.928883	0.934136	0.967318
ENSG00000175348	TMEM9B	0.00432437	0.0483641	0.929224	0.934421	0.967458
ENSG00000164949	GEM	0.0144164	0.161429	0.929308	0.934502	0.967458
ENSG00000131773	KHDRBS3	-0.00914452	0.102473	0.929387	0.934577	0.967458
ENSG00000015133	CCDC88C	-0.0216934	0.243341	0.929445	0.934625	0.967458
ENSG00000088876	ZNF343	-0.00568839	0.0638343	0.929474	0.934658	0.967458
ENSG00000106459	NRF1	-0.00448177	0.0503127	0.9295	0.934681	0.967458
ENSG00000101412	E2F1	0.00837317	0.0940884	0.929555	0.934737	0.967458
ENSG00000135537	AFG1L	-0.00475966	0.0535093	0.929601	0.934785	0.967458
ENSG00000011454	RABGAP1	0.00193498	0.0217873	0.92971	0.934879	0.967489
ENSG00000197747	S100A10	-0.0164509	0.186001	0.929987	0.935126	0.967677
ENSG00000115107	STEAP3	-0.0217618	0.246661	0.930173	0.935293	0.967784
ENSG00000244462	RBM12	0.00326163	0.0370565	0.930325	0.935436	0.967866
ENSG00000116133	DHCR24	-0.00972042	0.110772	0.930547	0.93563	0.968
ENSG00000145632	PLK2	-0.0154535	0.176558	0.930738	0.935802	0.968064
ENSG00000161912	ADCY10P1	0.00945165	0.10815	0.930817	0.935871	0.968064
ENSG00000134817	APLNR	0.0318533	0.364542	0.930829	0.935885	0.968064
ENSG00000123338	NCKAP1L	-0.0153227	0.176248	0.931189	0.936233	0.968225
ENSG00000144026	ZNF514	-0.00885908	0.101952	0.931212	0.936254	0.968225
ENSG00000229816	DDX50P1	-0.0120114	0.138194	0.931219	0.93627	0.968225
ENSG00000278600	AC015871.3	-0.00683916	0.0787472	0.931259	0.936298	0.968225
ENSG00000280870	AC233296.1	-0.0200594	0.231793	0.931516	0.936523	0.968266
ENSG00000245849	RAD51.AS1	0.00737806	0.0853202	0.931543	0.936553	0.968266
ENSG00000100360	IFT27	-0.00764143	0.0885489	0.931684	0.936698	0.968266
ENSG00000123240	OPTN	0.00674543	0.0781596	0.931691	0.936705	0.968266
ENSG00000114541	FRMD4B	-0.00798933	0.0926227	0.931715	0.936726	0.968266
ENSG00000168556	ING2	-0.00534583	0.0619708	0.931722	0.93673	0.968266
ENSG00000198841	KTI12	-0.00681363	0.0790812	0.931792	0.93679	0.968266
ENSG00000171421	MRPL36	-0.00844318	0.0981028	0.931879	0.936866	0.968266
ENSG00000261970	AL391840.2	0.0119898	0.13943	0.931937	0.936918	0.968266
ENSG00000082805	ERC1	-0.0034412	0.0401516	0.932163	0.937136	0.968385
ENSG00000011426	ANLN	-0.0192229	0.224407	0.932198	0.937167	0.968385
ENSG00000145362	ANK2	0.00331182	0.0387182	0.932296	0.937259	0.968385
ENSG00000185896	LAMP1	-0.00551899	0.0645401	0.932328	0.93729	0.968385
ENSG00000164951	PDP1	0.0141763	0.166082	0.932438	0.937389	0.968421
ENSG00000147099	HDAC8	0.00607996	0.0714816	0.932663	0.937595	0.968567
ENSG00000131115	ZNF227	-0.00386493	0.0455261	0.932791	0.93774	0.968571
ENSG00000162775	RBM15	-0.0025812	0.0304032	0.932799	0.937746	0.968571
ENSG00000259048	AL392023.2	0.0118253	0.139478	0.93288	0.937822	0.968571
ENSG00000219545	UMAD1	0.0039627	0.0468034	0.932971	0.937909	0.968571
ENSG00000134852	CLOCK	-0.00294687	0.0348069	0.932985	0.93792	0.968571
ENSG00000229989	MIR181A1HG	0.0115036	0.13622	0.933168	0.938091	0.968628
ENSG00000183060	LYSMD4	0.00836784	0.0991213	0.93319	0.938105	0.968628
ENSG00000163046	ANKRD30BL	-0.0249559	0.296867	0.933459	0.938374	0.968718
ENSG00000130255	RPL36	0.00497046	0.0591306	0.933475	0.93839	0.968718
ENSG00000181191	PJA1	-0.00834512	0.0993655	0.933522	0.938431	0.968718
ENSG00000131732	ZCCHC9	0.00425403	0.0506757	0.93354	0.93845	0.968718
ENSG00000259891	AC107375.1	0.0101103	0.121124	0.933915	0.938798	0.969007
ENSG00000179520	SLC17A8	-0.0243802	0.292285	0.933986	0.938858	0.969007
ENSG00000033327	GAB2	-0.00997129	0.12	0.934224	0.939085	0.969041
ENSG00000266094	RASSF5	0.012626	0.151942	0.934234	0.939092	0.969041
ENSG00000179331	RAB39A	0.00968106	0.116533	0.934252	0.93911	0.969041
ENSG00000186076	AC012085.1	-0.00963595	0.116196	0.934356	0.939191	0.969041
ENSG00000255366	AC120036.4	0.00542502	0.0655135	0.934463	0.939276	0.969041
ENSG00000165322	ARHGAP12	-0.00540284	0.065322	0.93454	0.939357	0.969041
ENSG00000233967	AL359715.1	0.00797195	0.0964404	0.934554	0.93937	0.969041
ENSG00000198416	ZNF658B	-0.0104504	0.126495	0.934591	0.939407	0.969041
ENSG00000153707	PTPRD	0.00699237	0.0853113	0.935106	0.939872	0.969354
ENSG00000132716	DCAF8	0.00245707	0.0300109	0.935178	0.939933	0.969354
ENSG00000261542	AC011978.2	0.00976705	0.119361	0.935225	0.939979	0.969354
ENSG00000214290	COLCA2	0.00807459	0.0986899	0.935233	0.939985	0.969354
ENSG00000260788	AC009063.2	0.0284739	0.34852	0.935326	0.940071	0.969354
ENSG00000263677	AC012588.1	0.0103075	0.12633	0.935423	0.940158	0.969354
ENSG00000158258	CLSTN2	-0.0174315	0.213702	0.935429	0.940162	0.969354
ENSG00000182628	SKA2	-0.00606507	0.0745189	0.935583	0.940299	0.969429
ENSG00000198130	HIBCH	-0.00492828	0.0608641	0.935889	0.940582	0.969651
ENSG00000134452	FBH1	0.00353902	0.043801	0.936038	0.940725	0.969651
ENSG00000241839	PLEKHO2	-0.00630246	0.0780705	0.936093	0.940778	0.969651
ENSG00000188559	RALGAPA2	0.00588666	0.0729568	0.936114	0.9408	0.969651
ENSG00000113248	PCDHB15	0.0060046	0.0744491	0.936152	0.940836	0.969651
ENSG00000085760	MTIF2	-0.00580585	0.0721736	0.936319	0.941002	0.969756
ENSG00000088451	TGDS	0.00673259	0.0838654	0.936437	0.941113	0.969792
ENSG00000143437	ARNT	-0.00349868	0.0436658	0.936559	0.941229	0.969792
ENSG00000115504	EHBP1	-0.00546517	0.0682121	0.936562	0.941231	0.969792
ENSG00000225470	JPX	-0.00351271	0.0439384	0.936723	0.941371	0.96987
ENSG00000273729	AC007686.3	0.0119988	0.150765	0.936995	0.941632	0.970073
ENSG00000073756	PTGS2	0.0289018	0.364314	0.937196	0.941832	0.970212
ENSG00000243547	HNRNPKP4	0.00697049	0.0881179	0.937365	0.941993	0.970212
ENSG00000173715	C11orf80	0.00641914	0.0811725	0.937384	0.942009	0.970212
ENSG00000053438	NNAT	0.0148951	0.188795	0.937541	0.942147	0.970212
ENSG00000013374	NUB1	0.00492565	0.0624823	0.937602	0.942211	0.970212
ENSG00000189058	APOD	-0.0120065	0.152349	0.937609	0.942217	0.970212
ENSG00000178502	KLHL11	-0.00536255	0.0680466	0.937611	0.942219	0.970212
ENSG00000184675	AMER1	-0.00597982	0.0760469	0.93776	0.942367	0.970298
ENSG00000287842	AL161714.1	0.00765451	0.097588	0.937903	0.942497	0.970365
ENSG00000139865	TTC6	-0.0500916	0.64009	0.938034	0.942606	0.970411
ENSG00000225339	AL354740.1	0.0102903	0.13175	0.938177	0.942726	0.970435
ENSG00000122735	DNAI1	0.019436	0.248968	0.938208	0.942758	0.970435
ENSG00000273507	AL354809.1	0.016992	0.218646	0.938485	0.943011	0.970629
ENSG00000138400	MDH1B	-0.0107822	0.139542	0.938815	0.943353	0.970853
ENSG00000153363	LINC00467	0.00761935	0.0986222	0.938824	0.943358	0.970853
ENSG00000185875	THNSL1	0.00592701	0.0770238	0.939067	0.943591	0.971027
ENSG00000162878	PKDCC	0.0165089	0.215977	0.939482	0.943977	0.971305
ENSG00000187372	PCDHB13	-0.00850956	0.111519	0.939587	0.944081	0.971305
ENSG00000173273	TNKS	0.00999893	0.131106	0.939608	0.944104	0.971305
ENSG00000246174	KCTD21.AS1	0.0146121	0.191583	0.939626	0.94412	0.971305
ENSG00000275026	GXYLT1P4	-0.012738	0.167659	0.939859	0.944329	0.971454
ENSG00000168661	ZNF30	-0.0054252	0.0725528	0.940796	0.945159	0.97219
ENSG00000012124	CD22	0.0118945	0.159141	0.940812	0.945174	0.97219
ENSG00000157514	TSC22D3	-0.00658405	0.0883409	0.941001	0.945347	0.972302
ENSG00000117448	AKR1A1	0.00521716	0.07013	0.94111	0.945453	0.972344
ENSG00000084453	SLCO1A2	-0.0132042	0.177905	0.941235	0.945583	0.972411
ENSG00000185518	SV2B	0.0121311	0.164367	0.941563	0.945891	0.972661
ENSG00000111802	TDP2	-0.00386978	0.0527584	0.941934	0.946247	0.972961
ENSG00000198018	ENTPD7	-0.00566138	0.077579	0.942229	0.946507	0.973162
ENSG00000272325	NUDT3	-0.00223105	0.0307339	0.942511	0.946756	0.973287
ENSG00000129003	VPS13C	-0.00190276	0.0262024	0.942512	0.946758	0.973287
ENSG00000212916	MAP10	-0.00664793	0.0924763	0.943068	0.947291	0.973769
ENSG00000174473	GALNTL6	-0.00546291	0.0761174	0.943183	0.947392	0.973806
ENSG00000012048	BRCA1	-0.00573838	0.0804899	0.943538	0.947718	0.974074
ENSG00000122507	BBS9	0.00344539	0.0485435	0.94379	0.947969	0.974251
ENSG00000111275	ALDH2	-0.00379164	0.0534692	0.943849	0.948019	0.974251
ENSG00000226067	LINC00623	-0.00698874	0.0987135	0.94393	0.948093	0.97426
ENSG00000283417	AC024614.4	-0.0125136	0.177189	0.944078	0.948227	0.974331
ENSG00000185811	IKZF1	0.0166067	0.236279	0.944336	0.94846	0.974471
ENSG00000010626	LRRC23	-0.0109323	0.155632	0.944367	0.948493	0.974471
ENSG00000136830	NIBAN2	-0.00745418	0.106461	0.944547	0.948646	0.974562
ENSG00000147439	BIN3	0.00568627	0.0814199	0.944709	0.948789	0.974587
ENSG00000069702	TGFBR3	0.00670084	0.0962267	0.944858	0.948916	0.974587
ENSG00000155906	RMND1	0.00394743	0.0567017	0.944873	0.948928	0.974587
ENSG00000117791	MARC2	0.00475807	0.0684579	0.944963	0.949016	0.974587
ENSG00000106049	HIBADH	0.00384142	0.0553066	0.94499	0.949048	0.974587
ENSG00000140265	ZSCAN29	0.00352814	0.0507998	0.945004	0.949059	0.974587
ENSG00000174607	UGT8	-0.0139159	0.20081	0.945125	0.949171	0.974636
ENSG00000115109	EPB41L5	0.00310339	0.0451666	0.945601	0.949605	0.974968
ENSG00000144410	CPO	-0.0094478	0.137541	0.945616	0.949625	0.974968
ENSG00000070526	ST6GALNAC1	0.0106741	0.156021	0.945814	0.94984	0.975069
ENSG00000136682	CBWD2	0.00534897	0.0782169	0.945837	0.949866	0.975069
ENSG00000112379	ARFGEF3	0.00286666	0.0419642	0.945895	0.949918	0.975069
ENSG00000132254	ARFIP2	-0.0037374	0.0550976	0.946284	0.950286	0.975356
ENSG00000088387	DOCK9	-0.00523164	0.0772071	0.946331	0.950327	0.975356
ENSG00000124541	RRP36	-0.00444367	0.0657741	0.9465	0.950488	0.975374
ENSG00000139364	TMEM132B	0.00556181	0.0823903	0.946543	0.950524	0.975374
ENSG00000137992	DBT	-0.00280564	0.041562	0.946553	0.950539	0.975374
ENSG00000258741	H2AZ2P1	-0.00739873	0.10995	0.946712	0.950683	0.975456
ENSG00000225022	UBE2D3P1	0.00859059	0.127884	0.946795	0.950769	0.975459
ENSG00000151348	EXT2	0.00289075	0.0431005	0.946887	0.950856	0.975459
ENSG00000183570	PCBP3	-0.00616489	0.0919909	0.94692	0.950885	0.975459
ENSG00000255145	STX17.AS1	0.00754442	0.112723	0.946989	0.950946	0.975459
ENSG00000165494	PCF11	-0.00240492	0.0361026	0.947258	0.951207	0.975628
ENSG00000245937	LINC01184	-0.00340724	0.0512318	0.947343	0.951284	0.975628
ENSG00000169599	NFU1	-0.00448596	0.0675274	0.947392	0.951324	0.975628
ENSG00000157601	MX1	-0.00608037	0.0916047	0.947436	0.95137	0.975628
ENSG00000227544	AC018647.1	0.0136842	0.208003	0.9479	0.951829	0.975983
ENSG00000165240	ATP7A	-0.00336526	0.0511855	0.947925	0.951846	0.975983
ENSG00000204815	TTC25	0.0102263	0.156179	0.948137	0.952037	0.976112
ENSG00000105877	DNAH11	0.0362958	0.555785	0.948273	0.95215	0.976132
ENSG00000274776	AC090241.3	0.00444578	0.0681194	0.948305	0.952187	0.976132
ENSG00000092621	PHGDH	-0.00484002	0.0747766	0.94874	0.952593	0.976483
ENSG00000172269	DPAGT1	-0.00357948	0.0557907	0.949189	0.953012	0.976814
ENSG00000254004	ZNF260	-0.00304449	0.0474862	0.949216	0.953046	0.976814
ENSG00000071553	ATP6AP1	-0.00373838	0.058511	0.9494	0.953222	0.976928
ENSG00000248455	LINC02217	0.0200181	0.315207	0.949695	0.953508	0.977154
ENSG00000126457	PRMT1	-0.00381238	0.0601633	0.949815	0.953626	0.977161
ENSG00000116663	FBXO6	-0.00596779	0.0942347	0.949836	0.953645	0.977161
ENSG00000174130	TLR6	0.00969211	0.1539	0.950124	0.953903	0.977307
ENSG00000144867	SRPRB	-0.00400101	0.063588	0.950168	0.953942	0.977307
ENSG00000233487	RPSAP69	0.0172466	0.274318	0.950208	0.953982	0.977307
ENSG00000091947	TMEM101	-0.00394516	0.0628851	0.950314	0.954085	0.977346
ENSG00000013563	DNASE1L1	-0.00414789	0.0666665	0.950715	0.954458	0.977596
ENSG00000137168	PPIL1	-0.00589266	0.0946938	0.950716	0.95446	0.977596
ENSG00000176890	TYMS	0.0121625	0.196253	0.950927	0.954654	0.977729
ENSG00000030066	NUP160	0.00875755	0.143328	0.951607	0.95528	0.978303
ENSG00000254579	AC090720.1	-0.00858953	0.141129	0.951796	0.955448	0.978356
ENSG00000116885	OSCP1	-0.00548382	0.0901477	0.951812	0.955466	0.978356
ENSG00000206077	ZDHHC11B	0.0100628	0.16567	0.951884	0.955527	0.978356
ENSG00000133640	LRRIQ1	0.0159717	0.263785	0.952036	0.955673	0.978402
ENSG00000145348	TBCK	0.00212917	0.0352325	0.952137	0.955766	0.978402
ENSG00000175166	PSMD2	0.00393328	0.0651216	0.952163	0.955788	0.978402
ENSG00000185745	IFIT1	-0.00803303	0.133146	0.952215	0.955837	0.978402
ENSG00000227051	C14orf132	0.00506586	0.084548	0.952536	0.956114	0.978402
ENSG00000198105	ZNF248	0.0023355	0.039006	0.952577	0.95616	0.978402
ENSG00000105967	TFEC	0.0154162	0.257766	0.952631	0.956201	0.978402
ENSG00000214279	SCART1	0.00923882	0.154478	0.952632	0.956203	0.978402
ENSG00000126860	EVI2A	0.0134018	0.224311	0.952679	0.956251	0.978402
ENSG00000166199	ALKBH3	0.00448694	0.0751348	0.952693	0.956263	0.978402
ENSG00000083535	PIBF1	-0.00327007	0.0547904	0.952721	0.956287	0.978402
ENSG00000153563	CD8A	0.00652659	0.109863	0.952957	0.95652	0.978574
ENSG00000261098	AP000766.1	0.00433414	0.0732189	0.953116	0.956668	0.978659
ENSG00000286635	AC006112.1	-0.00822295	0.139504	0.953314	0.956862	0.978728
ENSG00000075407	ZNF37A	0.0025068	0.0425222	0.953316	0.956866	0.978728
ENSG00000042753	AP2S1	-0.00534139	0.0908433	0.95343	0.956992	0.978752
ENSG00000172936	MYD88	-0.00924467	0.157343	0.953455	0.957019	0.978752
ENSG00000233579	KRT8P15	0.00618729	0.105815	0.953695	0.957225	0.978896
ENSG00000226950	DANCR	-0.00324561	0.0557617	0.95389	0.957406	0.979015
ENSG00000123700	KCNJ2	0.00484258	0.0837293	0.954199	0.957701	0.979089
ENSG00000066926	FECH	0.00243557	0.0421619	0.954245	0.957739	0.979089
ENSG00000229992	HMGB3P9	0.00554856	0.0961112	0.954266	0.957764	0.979089
ENSG00000130119	GNL3L	0.00372693	0.0646665	0.954343	0.957841	0.979089
ENSG00000260600	AC092125.1	0.00735534	0.127712	0.954375	0.957868	0.979089
ENSG00000117419	ERI3	-0.00190164	0.0330134	0.954376	0.95787	0.979089
ENSG00000248275	TRIM52.AS1	-0.00711621	0.124237	0.954631	0.95812	0.979278
ENSG00000172469	MANEA	-0.00372554	0.0656314	0.955047	0.9585	0.979571
ENSG00000126088	UROD	0.00411281	0.072527	0.955083	0.958537	0.979571
ENSG00000118307	CASC1	-0.00803925	0.142628	0.955346	0.958778	0.979698
ENSG00000278875	AC025809.2	0.0128839	0.228685	0.955375	0.958806	0.979698
ENSG00000175155	YPEL2	-0.00321872	0.0572588	0.955482	0.958891	0.979698
ENSG00000168137	SETD5	-0.00409983	0.0731449	0.955611	0.959011	0.979698
ENSG00000170854	RIOX2	0.00297938	0.0533161	0.955729	0.959122	0.979698
ENSG00000213190	MLLT11	-0.00638328	0.114234	0.955739	0.959136	0.979698
ENSG00000120278	PLEKHG1	0.00504694	0.0904221	0.955798	0.959186	0.979698
ENSG00000213799	ZNF845	-0.00399653	0.0716079	0.955801	0.959188	0.979698
ENSG00000089916	GPATCH2L	-0.00155874	0.0279808	0.955867	0.959247	0.979698
ENSG00000215559	ANKRD20A11P	0.0284407	0.5113	0.95594	0.959323	0.979709
ENSG00000103194	USP10	0.00178915	0.0324191	0.956278	0.959649	0.979974
ENSG00000149260	CAPN5	0.00808666	0.14685	0.956389	0.959754	0.979974
ENSG00000124920	MYRF	0.0104654	0.190238	0.956417	0.959778	0.979974
ENSG00000133789	SWAP70	-0.00474245	0.0867474	0.956688	0.960004	0.980134
ENSG00000177098	SCN4B	0.013661	0.250117	0.956744	0.960064	0.980134
ENSG00000259577	CERNA1	-0.00825478	0.152484	0.957119	0.960412	0.980381
ENSG00000251442	LINC01094	0.011343	0.20985	0.957192	0.960478	0.980381
ENSG00000168497	CAVIN2	0.0106247	0.196668	0.957215	0.960503	0.980381
ENSG00000186001	LRCH3	0.00287372	0.0532786	0.957275	0.960572	0.980385
ENSG00000100344	PNPLA3	0.00955451	0.177685	0.957398	0.960681	0.98043
ENSG00000183762	KREMEN1	0.00600422	0.111919	0.957504	0.960784	0.980469
ENSG00000165168	CYBB	0.0121867	0.229723	0.957978	0.961183	0.980809
ENSG00000113522	RAD50	-0.00208407	0.0393695	0.958076	0.961282	0.980844
ENSG00000165023	DIRAS2	-0.00639215	0.121127	0.958197	0.961398	0.980896
ENSG00000186453	FAM228A	-0.00712488	0.135544	0.958361	0.961547	0.980943
ENSG00000132612	VPS4A	0.00225581	0.0429517	0.95839	0.961574	0.980943
ENSG00000189369	GSPT2	0.00424419	0.0815319	0.958772	0.961942	0.9812
ENSG00000145736	GTF2H2	0.0337106	0.647874	0.958783	0.961957	0.9812
ENSG00000075429	CACNG5	-0.00934949	0.18154	0.959196	0.962333	0.981517
ENSG00000168938	PPIC	-0.00754183	0.147112	0.959382	0.962508	0.981629
ENSG00000251562	MALAT1	-0.00501237	0.0979522	0.959464	0.962585	0.981641
ENSG00000170456	DENND5B	-0.00229732	0.0451368	0.959674	0.962773	0.981766
ENSG00000136197	C7orf25	-0.00580982	0.115053	0.959991	0.963071	0.981964
ENSG00000157538	VPS26C	0.0015721	0.0312345	0.960121	0.963193	0.981964
ENSG00000164418	GRIK2	-0.00464443	0.0922808	0.960131	0.9632	0.981964
ENSG00000237973	MTCO1P12	0.0195402	0.388813	0.960196	0.963263	0.981964
ENSG00000204604	ZNF468	-0.00349627	0.0696581	0.960232	0.963294	0.981964
ENSG00000206053	JPT2	-0.00455544	0.0909367	0.960316	0.963374	0.98198
ENSG00000197557	TTC30A	-0.0050831	0.102024	0.960525	0.963548	0.981995
ENSG00000286318	AC096576.6	0.00586373	0.117839	0.960581	0.963601	0.981995
ENSG00000226102	SEPTIN7P3	-0.0109573	0.220543	0.960635	0.963671	0.981995
ENSG00000247092	SNHG10	0.00447282	0.0900698	0.960654	0.963692	0.981995
ENSG00000245552	AP000787.1	-0.00421103	0.0848353	0.960678	0.963715	0.981995
ENSG00000271254	ENSG00000271254	0.00979015	0.200852	0.961386	0.964359	0.982581
ENSG00000242779	ZNF702P	-0.0104446	0.214625	0.961448	0.964421	0.982581
ENSG00000128335	APOL2	-0.00940428	0.19395	0.961588	0.964537	0.982582
ENSG00000104435	STMN2	0.00867579	0.179597	0.961731	0.964678	0.982582
ENSG00000189108	IL1RAPL2	0.00735734	0.153231	0.961956	0.964877	0.982582
ENSG00000141076	UTP4	-0.00349867	0.0730019	0.962026	0.964946	0.982582
ENSG00000232626	AC099336.1	-0.00554574	0.115739	0.962041	0.964956	0.982582
ENSG00000055208	TAB2	0.00358744	0.0749404	0.962077	0.964985	0.982582
ENSG00000243069	ARHGEF26.AS1	0.00474701	0.0992858	0.962117	0.965026	0.982582
ENSG00000286293	AP005901.5	0.0104568	0.218874	0.962146	0.965052	0.982582
ENSG00000198538	ZNF28	-0.00233992	0.0491278	0.962261	0.965157	0.982582
ENSG00000186104	CYP2R1	0.00290043	0.0609378	0.962287	0.965185	0.982582
ENSG00000166532	RIMKLB	0.00272775	0.0574286	0.962365	0.965251	0.982582
ENSG00000188611	ASAH2	0.0115001	0.242286	0.962391	0.965276	0.982582
ENSG00000261529	AC100774.1	0.00489517	0.103407	0.962498	0.965377	0.982582
ENSG00000109670	FBXW7	-0.00405648	0.0857326	0.962516	0.965396	0.982582
ENSG00000130147	SH3BP4	0.00584147	0.123508	0.962525	0.965402	0.982582
ENSG00000198218	QRICH1	-0.000997461	0.0211815	0.962694	0.965553	0.982669
ENSG00000198585	NUDT16	0.00504526	0.107458	0.962812	0.965663	0.982715
ENSG00000197653	DNAH10	-0.0150493	0.321716	0.962935	0.96579	0.982777
ENSG00000228526	MIR34AHG	-0.00793757	0.170126	0.963044	0.965888	0.98281
ENSG00000230091	TMEM254.AS1	-0.00436848	0.093879	0.963129	0.965961	0.982819
ENSG00000197461	PDGFA	0.00568103	0.122451	0.963239	0.966067	0.982859
ENSG00000010704	HFE	-0.004932	0.106558	0.963326	0.966152	0.98288
ENSG00000145919	BOD1	-0.00251241	0.0544118	0.963413	0.966245	0.982908
ENSG00000182348	ZNF804B	0.0177626	0.387455	0.963681	0.966491	0.983037
ENSG00000087494	PTHLH	0.00640822	0.140006	0.963746	0.966546	0.983037
ENSG00000286945	AL513478.4	-0.00843803	0.184545	0.96377	0.966568	0.983037
ENSG00000120656	TAF12	-0.00304248	0.0668059	0.96392	0.966697	0.983101
ENSG00000279894	Z73965.1	0.00520692	0.115172	0.964177	0.966926	0.983268
ENSG00000243176	AC092944.1	0.00480116	0.106701	0.964352	0.967101	0.983372
ENSG00000049323	LTBP1	0.00546704	0.121699	0.964404	0.967159	0.983372
ENSG00000228589	SPCS2P4	-0.00620135	0.138553	0.964541	0.967284	0.983376
ENSG00000135164	DMTF1	0.00170633	0.0381665	0.964575	0.967313	0.983376
ENSG00000165283	STOML2	-0.00323427	0.0724481	0.964632	0.967359	0.983376
ENSG00000134202	GSTM3	0.00569642	0.128367	0.964843	0.967545	0.983376
ENSG00000251364	AC107884.1	-0.0069014	0.155657	0.964868	0.967567	0.983376
ENSG00000053900	ANAPC4	0.00201084	0.0454107	0.964918	0.967615	0.983376
ENSG00000164100	NDST3	0.00399788	0.0902888	0.964927	0.967621	0.983376
ENSG00000264853	AC011933.2	-0.0041756	0.0952308	0.965262	0.96791	0.983604
ENSG00000197385	ZNF860	-0.00665899	0.152277	0.965355	0.968008	0.983637
ENSG00000162706	CADM3	0.00324931	0.0744334	0.965415	0.968076	0.983639
ENSG00000198746	GPATCH3	-0.00289881	0.0666128	0.965517	0.968171	0.98367
ENSG00000108604	SMARCD2	0.00279745	0.0645941	0.965689	0.968317	0.983752
ENSG00000160961	ZNF333	0.00312399	0.072712	0.965961	0.968561	0.983933
ENSG00000262454	MIR193BHG	-0.00364335	0.0853521	0.966175	0.968769	0.98399
ENSG00000135835	KIAA1614	0.00452297	0.106121	0.966239	0.968823	0.98399
ENSG00000133863	TEX15	0.0064517	0.151431	0.966252	0.968834	0.98399
ENSG00000028528	SNX1	-0.00184462	0.0433747	0.966301	0.968879	0.98399
ENSG00000285410	GABPB1.IT1	-0.00275779	0.0650904	0.966433	0.968998	0.984044
ENSG00000102226	USP11	-0.002317	0.0550215	0.966631	0.96918	0.984111
ENSG00000153066	TXNDC11	-0.00189705	0.0451175	0.966687	0.969245	0.984111
ENSG00000115241	PPM1G	-0.00224916	0.0535136	0.966701	0.96926	0.984111
ENSG00000245248	USP2.AS1	-0.00798875	0.191137	0.966886	0.969448	0.984177
ENSG00000166394	CYB5R2	0.00884281	0.211664	0.966895	0.969455	0.984177
ENSG00000142867	BCL10	0.00275351	0.0662459	0.967063	0.969611	0.984209
ENSG00000208772	SNORD94	-0.00371857	0.0894732	0.967079	0.969618	0.984209
ENSG00000203650	LINC01285	-0.0044481	0.107793	0.967306	0.969833	0.984328
ENSG00000240764	PCDHGC5	0.00504209	0.122309	0.967339	0.969867	0.984328
ENSG00000158352	SHROOM4	-0.00497681	0.122438	0.96779	0.970286	0.984685
ENSG00000183454	GRIN2A	-0.0060636	0.149427	0.967856	0.970348	0.984685
ENSG00000175220	ARHGAP1	0.00284165	0.0707484	0.968177	0.970645	0.984919
ENSG00000237289	CKMT1B	-0.0042567	0.106832	0.968431	0.970901	0.98505
ENSG00000105329	TGFB1	0.00550313	0.138181	0.968441	0.970905	0.98505
ENSG00000120262	CCDC170	0.0116035	0.293004	0.968618	0.971061	0.985142
ENSG00000154001	PPP2R5E	0.00240387	0.0608539	0.968697	0.971144	0.985159
ENSG00000152527	PLEKHH2	0.00361678	0.0918114	0.968794	0.971242	0.985193
ENSG00000129055	ANAPC13	-0.00344996	0.0900773	0.969654	0.97202	0.985902
ENSG00000269834	ZNF528.AS1	0.00378712	0.0993053	0.969784	0.972122	0.985902
ENSG00000146001	PCDHB18P	0.0047977	0.125884	0.969803	0.972138	0.985902
ENSG00000137038	DMAC1	0.00331211	0.0873321	0.969951	0.972277	0.985941
ENSG00000257556	LINC02298	0.00460659	0.121555	0.969979	0.972307	0.985941
ENSG00000068001	HYAL2	0.0055808	0.149907	0.970503	0.972796	0.98637
ENSG00000260328	AC104024.2	0.0046447	0.125378	0.970648	0.972921	0.98643
ENSG00000245750	DRAIC	0.00436627	0.119329	0.971008	0.973258	0.986706
ENSG00000177125	ZBTB34	0.00180261	0.049875	0.971358	0.973582	0.98691
ENSG00000169926	KLF13	-0.0102142	0.282666	0.971364	0.973591	0.98691
ENSG00000243335	KCTD7	-0.00141733	0.039592	0.971631	0.973839	0.987095
ENSG00000092969	TGFB2	0.00376432	0.105786	0.9718	0.974002	0.987193
ENSG00000170264	FAM161A	-0.00199683	0.0563292	0.971907	0.974098	0.987225
ENSG00000117266	CDK18	0.00666799	0.189761	0.972153	0.974321	0.987384
ENSG00000145358	DDIT4L	0.00796992	0.228368	0.972353	0.97451	0.987509
ENSG00000275481	AC025031.4	-0.0036367	0.106893	0.973043	0.97512	0.98806
ENSG00000165566	AMER2	-0.00273542	0.0807417	0.973151	0.975227	0.988102
ENSG00000274618	H4C6	-0.0101103	0.300874	0.973379	0.975425	0.988236
ENSG00000263874	LINC00672	0.00380058	0.113645	0.973501	0.975539	0.988239
ENSG00000103363	ELOB	0.00192563	0.0576364	0.973527	0.975559	0.988239
ENSG00000189283	FHIT	-0.0025391	0.0762225	0.9736	0.975625	0.988239
ENSG00000005108	THSD7A	0.00253408	0.0766621	0.973813	0.975814	0.988364
ENSG00000140543	DET1	0.00465124	0.141547	0.973958	0.975945	0.988423
ENSG00000267940	AC022762.2	-0.00400814	0.122523	0.974074	0.976064	0.988423
ENSG00000211455	STK38L	-0.00140254	0.0428835	0.97408	0.97607	0.988423
ENSG00000248971	KRT8P46	0.00325487	0.0998152	0.974157	0.97614	0.988428
ENSG00000218175	AC016739.1	0.00365415	0.11324	0.974436	0.976385	0.98845
ENSG00000182199	SHMT2	0.00297877	0.0925897	0.974508	0.976445	0.98845
ENSG00000198937	CCDC167	0.00314389	0.0978076	0.97453	0.976468	0.98845
ENSG00000178952	TUFM	-0.00127008	0.0395233	0.974537	0.976472	0.98845
ENSG00000140264	SERF2	0.00135337	0.0421384	0.974556	0.97649	0.98845
ENSG00000077585	GPR137B	-0.00190651	0.0600974	0.974863	0.976761	0.988452
ENSG00000179195	ZNF664	-0.0013543	0.042799	0.974931	0.976819	0.988452
ENSG00000081189	MEF2C	0.00541205	0.171227	0.974955	0.976844	0.988452
ENSG00000150175	FRMPD2B	0.0076888	0.243384	0.974973	0.976865	0.988452
ENSG00000253372	AC016405.1	-0.00438696	0.139213	0.975026	0.976917	0.988452
ENSG00000164303	ENPP6	0.00417953	0.132846	0.975066	0.976957	0.988452
ENSG00000204519	ZNF551	0.00196211	0.0624649	0.975106	0.977002	0.988452
ENSG00000174173	TRMT10C	-0.00257945	0.0821697	0.975126	0.977018	0.988452
ENSG00000082898	XPO1	0.00176719	0.0572827	0.97555	0.977394	0.988737
ENSG00000205611	LINC01597	0.0133082	0.431886	0.975583	0.977431	0.988737
ENSG00000154277	UCHL1	-0.00310051	0.101032	0.975683	0.97752	0.98876
ENSG00000163032	VSNL1	0.00515312	0.175036	0.976676	0.978458	0.989643
ENSG00000113389	NPR3	-0.00550446	0.18784	0.976784	0.97856	0.989679
ENSG00000118276	B4GALT6	0.00209851	0.0721054	0.976935	0.978679	0.989734
ENSG00000161835	GRASP	-0.00417469	0.147978	0.977645	0.97939	0.990386
ENSG00000068383	INPP5A	0.00514914	0.183169	0.977729	0.979466	0.990396
ENSG00000159461	AMFR	0.00158913	0.0571963	0.97798	0.979687	0.990553
ENSG00000259562	AC090607.2	-0.00336024	0.122571	0.978273	0.97995	0.990688
ENSG00000185149	NPY2R	-0.0104708	0.382012	0.978276	0.979953	0.990688
ENSG00000164308	ERAP2	-0.00827544	0.304566	0.978465	0.98012	0.99079
ENSG00000283757	AL031686.1	0.00288254	0.106829	0.978618	0.980255	0.990861
ENSG00000156113	KCNMA1	-0.00198383	0.0742169	0.978819	0.980434	0.990969
ENSG00000260236	AC099778.1	0.00356908	0.134207	0.978923	0.980536	0.990969
ENSG00000168826	ZBTB49	0.00155064	0.0584843	0.978986	0.98059	0.990969
ENSG00000228358	LINC02263	-0.00994794	0.376845	0.979078	0.980691	0.990969
ENSG00000166596	CFAP52	0.0109399	0.416606	0.979188	0.980795	0.990969
ENSG00000124370	MCEE	-0.00150972	0.057524	0.979199	0.980811	0.990969
ENSG00000110497	AMBRA1	0.000854661	0.0326576	0.979262	0.980867	0.990969
ENSG00000084092	NOA1	-0.00125383	0.0479966	0.979296	0.980889	0.990969
ENSG00000161647	MPP3	0.00255628	0.099862	0.979719	0.981289	0.991289
ENSG00000197054	ZNF763	0.00382736	0.149853	0.979757	0.981338	0.991289
ENSG00000279726	AC005609.5	-0.00252726	0.0993605	0.979841	0.981416	0.991301
ENSG00000256073	URB1.AS1	0.00264053	0.104706	0.980016	0.981573	0.991363
ENSG00000143374	TARS2	0.0010621	0.0422134	0.980059	0.981609	0.991363
ENSG00000253457	SMIM18	0.00448441	0.179307	0.980185	0.981735	0.991424
ENSG00000091129	NRCAM	0.00157171	0.0635427	0.9804	0.981945	0.991483
ENSG00000148671	ADIRF	0.00295286	0.119397	0.980406	0.981952	0.991483
ENSG00000104219	ZDHHC2	-0.00162602	0.0659433	0.98046	0.981991	0.991483
ENSG00000171456	ASXL1	-0.00122473	0.0501913	0.980664	0.982173	0.9916
ENSG00000285331	AC090517.5	0.00159405	0.0660465	0.980874	0.982379	0.991741
ENSG00000048028	USP28	0.00127366	0.0532564	0.981045	0.982535	0.991781
ENSG00000152413	HOMER1	0.00267777	0.112016	0.98106	0.98255	0.991781
ENSG00000163520	FBLN2	0.00313732	0.132776	0.981272	0.982739	0.991905
ENSG00000214842	RAD51AP2	-0.00741325	0.316523	0.98144	0.982895	0.991979
ENSG00000108370	RGS9	-0.00247492	0.105931	0.981489	0.982944	0.991979
ENSG00000197442	MAP3K5	0.0017406	0.0762066	0.981904	0.983352	0.992324
ENSG00000225479	PLCB1.IT1	0.00212605	0.0934967	0.981977	0.983425	0.992331
ENSG00000086848	ALG9	0.00141465	0.0625411	0.982079	0.983535	0.992375
ENSG00000180530	NRIP1	0.00163875	0.0740037	0.982455	0.983895	0.992539
ENSG00000228971	LINC02607	-0.012502	0.56761	0.982546	0.983976	0.992539
ENSG00000131043	AAR2	0.000972228	0.044166	0.982556	0.983983	0.992539
ENSG00000151445	VIPAS39	-0.0010085	0.0458375	0.982565	0.983995	0.992539
ENSG00000286705	AC079140.6	0.00273029	0.124307	0.982595	0.984027	0.992539
ENSG00000183914	DNAH2	0.005212	0.240134	0.9828	0.984234	0.992627
ENSG00000168874	ATOH8	-0.0050646	0.234865	0.982915	0.984338	0.992627
ENSG00000133104	SPART	0.00107276	0.0497596	0.982919	0.984341	0.992627
ENSG00000168081	PNOC	0.00687338	0.319782	0.98297	0.984378	0.992627
ENSG00000225830	ERCC6	0.000843012	0.0398014	0.983213	0.984593	0.992777
ENSG00000184611	KCNH7	-0.00197099	0.0941505	0.98341	0.984791	0.99291
ENSG00000106013	ANKRD7	-0.00197202	0.0951919	0.98358	0.984943	0.992953
ENSG00000135744	AGT	-0.00260748	0.126086	0.983615	0.984972	0.992953
ENSG00000152684	PELO	-0.00114591	0.0556529	0.983686	0.985032	0.992953
ENSG00000215021	PHB2	0.00122184	0.0602511	0.98393	0.98526	0.993115
ENSG00000265354	TIMM23	0.0013629	0.0677838	0.984066	0.98537	0.993115
ENSG00000172296	SPTLC3	-0.00269978	0.135156	0.984168	0.985471	0.993115
ENSG00000166946	CCNDBP1	0.00149305	0.0748478	0.984192	0.985487	0.993115
ENSG00000173805	HAP1	-0.00391934	0.197338	0.984261	0.985543	0.993115
ENSG00000120833	SOCS2	-0.00347839	0.175673	0.984306	0.985588	0.993115
ENSG00000102003	SYP	0.00252887	0.129748	0.984554	0.985809	0.993227
ENSG00000243915	THAP12P2	-0.00179062	0.0920368	0.98458	0.985832	0.993227
ENSG00000027697	IFNGR1	-0.00177589	0.0925747	0.984795	0.986038	0.993368
ENSG00000279267	AL078621.3	-0.00467501	0.246456	0.984965	0.986193	0.993453
ENSG00000260163	AC012508.1	0.003134	0.166632	0.985095	0.986319	0.993453
ENSG00000173113	TRMT112	0.00160484	0.0853337	0.985096	0.98632	0.993453
ENSG00000114779	ABHD14B	0.00146654	0.0786364	0.985224	0.986426	0.993493
ENSG00000104218	CSPP1	0.00110447	0.0598926	0.985384	0.986569	0.993537
ENSG00000147471	PLPBP	0.000980946	0.0533925	0.985443	0.986614	0.993537
ENSG00000180881	CAPS2	-0.00167626	0.0915915	0.985499	0.986673	0.993537
ENSG00000270344	POC1B.AS1	0.00114205	0.0626361	0.985548	0.986734	0.993537
ENSG00000070081	NUCB2	0.00117557	0.0652423	0.985724	0.986899	0.993637
ENSG00000250519	AP002784.1	-0.00237177	0.13273	0.985839	0.986997	0.993669
ENSG00000034239	EFCAB1	0.0102798	0.586184	0.9861	0.987252	0.993796
ENSG00000122359	ANXA11	-0.0018382	0.10515	0.986146	0.987296	0.993796
ENSG00000170185	USP38	0.00111213	0.0640982	0.986248	0.98738	0.993796
ENSG00000140479	PCSK6	0.00294234	0.169671	0.986255	0.987388	0.993796
ENSG00000119514	GALNT12	-0.00289372	0.17183	0.986654	0.98777	0.994114
ENSG00000117461	PIK3R3	-0.00196361	0.118055	0.986816	0.98791	0.994189
ENSG00000148218	ALAD	0.000989654	0.0603573	0.987006	0.988074	0.994257
ENSG00000163516	ANKZF1	0.00152292	0.0932152	0.98705	0.98811	0.994257
ENSG00000196357	ZNF565	-0.00106415	0.0673763	0.987484	0.988505	0.994553
ENSG00000073910	FRY	-0.000986618	0.0629285	0.987573	0.988588	0.994553
ENSG00000134321	RSAD2	0.00149339	0.095364	0.98759	0.988607	0.994553
ENSG00000168906	MAT2A	-0.000957328	0.0614706	0.98766	0.988669	0.994553
ENSG00000140015	KCNH5	-0.00502306	0.331084	0.987979	0.988944	0.994764
ENSG00000137834	SMAD6	-0.00266084	0.177468	0.988118	0.989087	0.994788
ENSG00000255790	AC078950.1	-0.00290802	0.194872	0.988176	0.98914	0.994788
ENSG00000104979	C19orf53	0.000772172	0.0518569	0.9882	0.989166	0.994788
ENSG00000005889	ZFX	-0.000451578	0.0319712	0.988807	0.989707	0.995265
ENSG00000207493	SNORA46	-0.00128502	0.0962595	0.989419	0.990281	0.995725
ENSG00000080561	MID2	-0.00067041	0.0502915	0.989436	0.990297	0.995725
ENSG00000165355	FBXO33	0.0008323	0.0632009	0.989564	0.990408	0.995771
ENSG00000081721	DUSP12	0.00123023	0.0950959	0.98975	0.990593	0.995889
ENSG00000089250	NOS1	-0.00185833	0.149124	0.990122	0.990942	0.996135
ENSG00000114383	TUSC2	-0.000654262	0.0530843	0.990233	0.991046	0.996135
ENSG00000172661	WASHC2C	0.000670355	0.0545531	0.990262	0.991066	0.996135
ENSG00000144810	COL8A1	0.00412011	0.337889	0.990337	0.991132	0.996135
ENSG00000269984	AC078795.1	-0.00177665	0.146175	0.990368	0.991169	0.996135
ENSG00000160014	CALM3	-0.000870254	0.0736348	0.990634	0.991415	0.996316
ENSG00000158669	GPAT4	0.000446617	0.0386169	0.990836	0.991613	0.996449
ENSG00000154945	ANKRD40	-0.00111107	0.100784	0.991262	0.992003	0.996623
ENSG00000175768	TOMM5	0.000826712	0.0753376	0.991302	0.992037	0.996623
ENSG00000119650	IFT43	0.000467526	0.0428293	0.991348	0.992073	0.996623
ENSG00000107959	PITRM1	0.000515401	0.0473738	0.991378	0.992099	0.996623
ENSG00000164733	CTSB	-0.00327368	0.301509	0.991394	0.992118	0.996623
ENSG00000208892	SNORA49	-0.000911006	0.0870786	0.991709	0.992404	0.996844
ENSG00000162909	CAPN2	-0.000453084	0.0440928	0.991855	0.992536	0.996911
ENSG00000247708	STX18.AS1	-0.001028	0.101755	0.991994	0.992659	0.996968
ENSG00000102978	POLR2C	0.00064773	0.0651022	0.992115	0.992785	0.997027
ENSG00000142065	ZFP14	0.00059746	0.06065	0.992193	0.992856	0.99703
ENSG00000119446	RBM18	-0.000613456	0.0628954	0.99227	0.992936	0.99703
ENSG00000280046	AC104581.4	-0.0013168	0.136011	0.992329	0.992987	0.99703
ENSG00000225140	AL358216.1	-0.00211796	0.221929	0.992436	0.993085	0.997059
ENSG00000255112	CHMP1B	0.00065356	0.0690717	0.992501	0.993148	0.997059
ENSG00000143799	PARP1	-0.000321918	0.0351348	0.992739	0.993378	0.997223
ENSG00000261087	ZNNT1	-0.000949696	0.107882	0.993023	0.993628	0.997397
ENSG00000165084	C8orf34	-0.00105163	0.122441	0.993193	0.993777	0.997397
ENSG00000279738	AL022311.1	0.000647944	0.0768512	0.993317	0.99388	0.997397
ENSG00000108179	PPIF	0.00083006	0.0990273	0.993356	0.993921	0.997397
ENSG00000181754	AMIGO1	-0.000551627	0.0661151	0.993388	0.993956	0.997397
ENSG00000214439	FAM185BP	-0.000739746	0.0890936	0.993419	0.993979	0.997397
ENSG00000286558	AC098679.5	-0.00149873	0.18215	0.993479	0.994044	0.997397
ENSG00000189060	H1.0	0.000529116	0.0646818	0.993517	0.994081	0.997397
ENSG00000134317	GRHL1	-0.000896378	0.111679	0.993638	0.994192	0.997442
ENSG00000185238	PRMT3	0.000436931	0.0560843	0.993825	0.994352	0.997519
ENSG00000238105	GOLGA2P5	-0.00144118	0.188758	0.993948	0.994468	0.997519
ENSG00000182224	CYB5D1	0.000626588	0.0825309	0.993982	0.994491	0.997519
ENSG00000120162	MOB3B	0.000741749	0.0995186	0.994094	0.994603	0.997519
ENSG00000147036	LANCL3	-0.00213107	0.287758	0.994131	0.994635	0.997519
ENSG00000122641	INHBA	0.00134343	0.182721	0.994172	0.994668	0.997519
ENSG00000136193	SCRN1	-0.000317839	0.0460902	0.994535	0.995018	0.997803
ENSG00000164654	MIOS	-0.000294599	0.0432703	0.994603	0.995084	0.997803
ENSG00000268089	GABRQ	-0.00215358	0.338909	0.994965	0.99541	0.998064
ENSG00000225623	AGBL4.IT1	0.000737334	0.11964	0.995115	0.995552	0.998127
ENSG00000198624	CCDC69	0.000794829	0.131761	0.995219	0.995662	0.998127
ENSG00000135686	KLHL36	-0.000308478	0.0512163	0.995227	0.995672	0.998127
ENSG00000225569	CCT4P2	0.00063243	0.107298	0.995329	0.995766	0.998155
ENSG00000139220	PPFIA2	0.000321116	0.057107	0.995544	0.995958	0.998281
ENSG00000122378	PRXL2A	0.000263736	0.0500286	0.995821	0.996201	0.998458
ENSG00000273136	NBPF26	0.000827227	0.160843	0.995923	0.996283	0.998474
ENSG00000256223	ZNF10	-0.000310263	0.0654826	0.996245	0.996591	0.998705
ENSG00000261799	AC007406.5	-0.000298569	0.0660101	0.996415	0.99674	0.998705
ENSG00000175787	ZNF169	-0.000286807	0.0641177	0.996455	0.996773	0.998705
ENSG00000159685	CHCHD6	0.000284728	0.0650574	0.996532	0.996839	0.998705
ENSG00000161940	BCL6B	0.00115588	0.272909	0.996643	0.99694	0.998705
ENSG00000114125	RNF7	-0.000338379	0.0802087	0.996657	0.996954	0.998705
ENSG00000170502	NUDT9	0.00023921	0.0571521	0.996683	0.996979	0.998705
ENSG00000270607	AC009549.1	-0.000445431	0.116187	0.996962	0.997263	0.998823
ENSG00000116138	DNAJC16	-0.000133396	0.0374122	0.997174	0.997443	0.998823
ENSG00000126249	PDCD2L	-0.000366959	0.103347	0.997185	0.997459	0.998823
ENSG00000205643	CDPF1	0.000278829	0.0796706	0.997226	0.997488	0.998823
ENSG00000111731	C2CD5	-0.000104803	0.0308782	0.99731	0.99757	0.998823
ENSG00000287516	AL359764.2	0.000447094	0.134737	0.99737	0.997612	0.998823
ENSG00000225921	NOL7	0.000133373	0.0427735	0.997529	0.997765	0.998823
ENSG00000166377	ATP9B	-0.000124337	0.0400749	0.997542	0.997775	0.998823
ENSG00000171262	FAM98B	0.00018346	0.0592943	0.997548	0.997782	0.998823
ENSG00000117115	PADI2	0.000475267	0.155791	0.997582	0.997817	0.998823
ENSG00000081052	COL4A4	-0.000399118	0.131649	0.997597	0.997827	0.998823
ENSG00000111540	RAB5B	0.000119961	0.0409472	0.997678	0.997917	0.998847
ENSG00000187764	SEMA4D	-0.000399923	0.144056	0.997799	0.998018	0.998881
ENSG00000151006	PRSS53	-0.000509205	0.195268	0.997933	0.998139	0.998936
ENSG00000168310	IRF2	0.000118241	0.0507339	0.998153	0.998341	0.999041
ENSG00000108774	RAB5C	0.000104162	0.0470045	0.998243	0.998425	0.999041
ENSG00000214944	ARHGEF28	-0.000239882	0.109757	0.998268	0.998443	0.999041
ENSG00000243710	CFAP57	-0.000515664	0.254418	0.998393	0.998576	0.999046
ENSG00000280061	AC011504.1	-0.000349796	0.172931	0.998397	0.998581	0.999046
ENSG00000169136	ATF5	-0.000195532	0.125305	0.998763	0.998895	0.999285
ENSG00000116580	GON4L	6.48492e-05	0.0438192	0.998827	0.998953	0.999285
ENSG00000166839	ANKDD1A	-0.000126764	0.0988135	0.998983	0.999082	0.999348
ENSG00000270061	AC068790.5	9.08852e-05	0.115816	0.999378	0.99944	0.999639
ENSG00000183665	TRMT12	-7.49696e-06	0.0583363	0.999898	0.999907	0.999987
ENSG00000089248	ERP29	6.0148e-06	0.082923	0.999943	0.999939	0.999987
ENSG00000082293	COL19A1	1.69613e-06	0.112256	0.999988	0.999987	0.999987
