## Supplementary material for "Functional genomic mechanisms of opioid action and opioid use disorder: a systematic review of animal models and human studies": Code and data: DEG_striatum.xlsx (part 1 of 2)

### Sheet: Piechota_acute_2010
Gene symbol	1h Morphine	2h Morphine	4h Morphine	8h Morphine	1h Heroin	2h Heroin	4h Heroin	8h Heroin
Areg	1	0.919993	1	1	1	0.999981	0.999994	1
Fosl2	1	1	0.50177	0.996277	1	1	0.39906	1
Mest	1	0.999998	0.999852	1	0.983592	0.999944	0.20343	1
Dusp1	1	0.000844205	0.261087	1	0.999999	0.0293572	0.0795027	1
Egr2	0.778469	1	0.107301	1	1	1	0.972329	1
Fosb	0.999998	1	1	1	0.999323	0.998714	0.134695	1
Fos	1	0.296757	0.112045	0.999998	0.999789	0.443108	0.0016223	1
Axud1	0.0734875	0.00048428	1	0.999999	0.7974	0.174742	0.708893	1
Pim3	0.981248	0.0363779	1	1	0.394897	0.00177538	0.0124284	1
Npas4	1	0.999895	0.15274	1	0.999918	0.396562	0.141123	1
Egr4	1	0.999991	0.156507	1	1	0.999999	0.491542	1
Sgk	0.000695743	7.92463e-08	0.879544	0.999998	0.117314	6.50193e-06	3.407e-07	0.999975
Usp36	0.999944	0.958022	1	1	0.999793	0.921042	1	0.994915
Junb	0.999646	0.890873	0.999858	1	1	0.968857	0.86717	1
Dnajb5	0.99997	1	0.989829	1	1	1	0.476607	0.999992
Tnfrsf25	0.461207	1	0.00865735	1	1	0.439252	0.00428666	1
Sox18	0.00233696	0.0438241	1	0.977152	0.000376209	0.196803	0.109029	1
A130092J06Rik	0.335715	0.0797964	1	1	0.655954	0.035261	0.632261	0.999925
Cdkn1a	0.982673	0.00612578	0.000729451	1	0.999999	0.000682265	1.17327e-05	1
8430408G22Rik	0.426313	0.000302181	0.771007	1	0.934438	0.000406521	0.000721092	1
Dusp14	0.38168	0.958408	0.999236	1	1	0.87576	1	1
Slc2a1	0.232925	0.503747	0.0234142	0.999992	0.936499	0.281683	0.0606152	1
Errfi1	0.333525	0.00539806	0.999981	1	0.993745	0.12879	0.0865747	1
Tmem46	1	1	1	1	1	1	0.99999	1
Asah3l	0.737421	0.803492	0.64506	0.999998	0.999908	0.998281	0.985983	1
Zfp189	0.452938	0.000565001	1	0.999863	1	0.0284699	0.00076507	0.999998
Bcl6	1	0.999972	0.98825	1	1	0.949733	0.0404616	1
Arc	0.37553	0.990112	0.482254	1	0.999989	0.302046	0.0314479	1
Gpr3	1	1	1	1	0.999999	0.999999	0.821515	1
Polr3e	0.00626539	0.0103646	1	1	0.138543	0.00023314	9.62073e-05	1
Midn	0.95686	1	0.977544	0.999996	1	1	0.999995	1
Ddit4	0.725978	0.0643463	1	1	0.992399	0.0432268	0.0602364	1
Rasd1	0.999098	0.00473496	0.963093	1	0.995917	0.031321	0.00176312	1
Sertad1	0.980481	1	1	1	1	1	1	1
Klhdc1	1	0.999941	1	0.983219	1	1	1	1
Shmt1	0.0421209	1	1	1	1	0.999605	1	1
Crem	1	1	0.521969	0.997814	1	0.999919	0.947948	1
Rhou	0.918983	0.174486	0.999854	0.999996	0.998227	0.00675694	0.00161359	1
Plekhf1	0.943679	0.132768	0.999999	1	0.998307	0.0190201	0.000161091	0.947375
Pdk4	0.923422	0.509268	0.998971	0.999641	1	0.0904528	0.020315	1
Map3k6	0.999976	0.395752	0.0945298	1	1	0.160459	0.0139895	1
Dclre1b	0.187784	0.728426	0.999284	1	0.59669	0.015299	0.00597856	0.999948
Gadd45g	1	0.980741	1	1	0.889665	0.312577	0.418074	1
Angptl4	0.683084	0.0610835	0.997484	1	1	0.00100635	0.00424884	1
Dusp5	1	0.782452	0.913828	1	1	0.116753	0.00672166	0.999845
C130075A20Rik	0.993799	0.994594	1	1	1	0.611075	0.0394516	1
Ppp1r3g	0.996795	0.811821	0.96224	0.999992	0.588964	0.0184924	0.000398332	0.999897
Fgf5	1	1	0.870815	1	1	0.724528	0.00360348	1
Mfsd2	0.999646	0.777721	8.76797e-05	0.0412426	1	0.489157	0.638509	0.993932
Cdkn1a	1	0.976443	0.756033	1	1	0.303844	0.0324668	1
Cldn5	0.768879	0.0444001	1	1	0.99962	5.38797e-05	0.000157075	1
Cfp	0.945199	1	0.0100332	1	1	1	0.974512	1
Sgk	0.24701	0.0404721	1	1	0.991233	0.174904	0.352051	1
Ldlrap1	1	1	0.999321	0.999998	1	1	1	1
Trp53inp1	0.999313	0.541668	0.990568	0.999978	1	0.427892	0.534298	0.999988
	1	1	0.999997	1	1	1	0.999906	1
Abcc4	1	1	0.219908	1	1	1	1	1
Irak2	0.721527	0.99989	0.968675	0.999879	0.0251638	1	1	1
P2ry13	0.995827	0.0462298	0.656234	1	0.998304	0.0783105	0.0162256	1
Spsb1	0.64542	0.0500149	0.997903	1	1	0.00160446	0.000836467	1
ENSMUSG00000052976	0.96103	0.630726	1	0.999913	0.998584	0.0130678	0.00205694	0.988692
Arrdc2	0.0365986	0.00218665	0.996172	1	0.026117	0.000326674	7.83549e-05	1
Pparg	1	1	1	1	1	0.556093	0.0133658	1
Ccdc38	0.999726	1	0.0227858	0.999297	1	1	0.997666	1
Edn1	0.877571	1	1	1	0.992849	1	0.999999	1
Xdh	0.979738	0.940918	0.00201541	1	1	0.219835	0.374604	1
LOC385751	0.999981	1	1	0.95712	0.991538	1	0.996718	1
Gpsm1	0.998523	0.939025	0.999995	1	1	0.372457	0.973658	1
Pglyrp1	0.864134	0.929785	1	1	0.0481435	0.828074	0.14215	1
Plekhk1	0.999993	0.684457	0.853421	1	1	0.0278596	0.00418924	1
Amigo3	1	1	1	1	1	1	1	1
Pla2g4e	1	1	0.899441	0.0924065	1	0.997248	1	0.915907
Adipor2	0.999997	0.966829	0.0110878	1	1	0.992123	0.443177	1
Homer1	0.999997	1	1	0.0332644	1	1	0.0424457	0.999997
Arl13a	1	0.998208	1	0.978163	0.0308985	1	0.998941	0.999844
Pla2g3	0.921048	0.812814	0.153494	0.974641	1	0.299712	0.242522	1
Dusp12	0.000223284	0.44728	0.755808	1	0.23074	0.999993	0.998194	1
Taar1	1	0.999041	1	0.746134	1	1	1	0.0311182
Adamts9	0.997356	0.434628	1	1	1	0.0495706	0.0189846	1
Gpm6b	1	0.710406	1	1	1	0.0414104	0.234358	1
Cybrd1	1	0.999945	1	1	0.999927	1	1	1
Sh3bp2	1	0.24619	1	1	0.999991	0.247118	0.540115	0.999999
Pphln1	1	1	0.0250456	1	1	1	0.999795	1
Tmem10	1	1	0.00776703	0.481376	1	1	0.999497	1
Copz2	0.99996	0.928004	1	0.711713	1	1	1	1
4932417H02Rik	1	1	0.0276655	1	1	1	0.99972	1
Arhgef12	0.997405	1	0.961025	1	0.0274555	1	1	1
Arid5b	1	0.518098	0.972591	1	0.999904	0.0257483	0.000349765	1
Cldn1	0.96281	0.439303	0.991574	1	1	0.932325	0.758002	1
Fbxo32	1	1	0.999997	0.999997	0.999993	0.99675	0.0228352	1
Nts	1	1	1	0.380309	1	1	0.999327	0.0237088
Sult1a1	0.999938	0.862397	0.00282576	0.367365	1	0.708823	0.485616	0.999993
D430036J16Rik	0.998593	0.999989	1	1	0.889848	0.951852	1	0.999988
Zbtb16	0.991956	0.999998	0.999999	1	1	0.999997	0.999507	0.984431
Cmtm3	0.999997	0.00764982	0.633845	0.999821	1	0.339491	0.983546	1
Sbf2	1	1	1	1	1	1	1	0.99871
Pnpla2	0.9994	0.517797	0.201938	1	1	0.901143	0.999882	1
Pkp2	0.752438	0.213104	0.999999	0.999309	0.997014	0.602959	0.120878	0.998395
Gjb6	0.999867	1	0.0379002	0.449822	0.999996	0.999998	0.778706	1
Rasl11a	1	0.793158	0.993423	1	0.998366	0.0804787	0.00491568	1
Trib2	1	1	0.971803	0.999806	1	0.958367	1	1
Olfr1196	1	1	1	1	1	0.999997	0.999975	1
9628654_322_rc-S	0.996527	1	1	0.994546	0.0226261	1	0.999979	1
Galntl2	0.220116	0.0851648	0.956243	0.999998	0.999968	0.0130909	0.00603137	1
2810055F11Rik	1	1	0.981608	0.491915	1	1	1	0.992018
Ada	0.999004	0.0596995	1	1	1	0.00704072	0.0383017	1
Hif3a	0.252589	0.0931644	0.0868357	1	1	0.0104807	0.00347281	0.970439
Zbtb37	0.99999	1	1	0.999995	0.846222	1	1	1
LOC386286	1	1	1	1	1	1	0.99998	1
Spag9	1	1	1	1	0.99782	1	0.970893	0.936865
Phactr3	0.275026	0.0111003	0.0460244	1	0.987585	0.000250575	0.000226503	1
Galntl2	0.998355	0.887068	0.567869	1	1	0.14163	0.0119948	1
S3-12	0.956602	0.438554	3.27383e-06	0.46379	1	0.151196	0.324151	1
Txnip	0.0164526	0.0214225	0.999996	1	0.355867	0.070587	0.232201	1
Ddx20	1	0.999989	1	1	0.0427328	1	1	0.999999
Dbp	0.995505	1	0.999879	0.99859	0.999998	1	0.000185863	1
C330001P17Rik	1	0.983568	1	0.853942	1	1	0.999998	0.997229
Slc6a2	1	0.999904	0.999999	1	0.92518	1	1	0.985925
Itgad	0.995126	0.398508	0.000132535	0.999958	1	0.00732201	0.0990525	1
Btf3l4	0.996942	1	1	1	1	1	0.999981	1
LOC386090	0.999943	1	1	0.998205	0.228404	1	1	1
Cdh23	1	1	1	0.973053	1	0.999999	1	0.999937
4930428F12Rik	1	0.999999	1	1	1	0.999998	1	1
Tcfcp2l1	1	0.999999	0.12872	0.851898	1	0.999991	0.999808	0.999999
B230220B15Rik	0.99284	1	0.999984	1	0.00714714	1	0.999987	0.999998
LOC383741	1	0.973936	0.999999	1	1	1	0.962884	1
Gpr68	1	0.999351	1	1	1	0.251977	0.0424239	1
Itpk1	0.745509	0.999963	0.405388	1	1	0.979959	0.998859	1
4930474B08Rik	1	1	0.999988	1	0.974497	1	1	0.999809
Fkbp5	1	1	0.343101	0.999984	1	0.821425	0.900829	1
Hhex	0.961294	0.342576	1	0.998271	0.999866	0.769852	0.0182997	0.970203
Podxl2	0.692708	0.999994	1	0.999997	0.720037	1	1	0.999973
1110002E23Rik	1	0.930125	0.981709	1	1	0.291497	0.028326	1
4930519N13Rik	1	1	1	0.999004	0.999932	0.999183	1	0.999973
2900002J02Rik	1	0.885112	1	1	1	0.0216283	0.00348216	1
Sox10	0.965768	0.926536	1	1	1	0.348169	0.0344214	1
Sash1	1	0.999999	0.99999	0.999994	1	0.999719	0.998795	1
Car12	1	1	0.999687	1	1	0.143292	0.313158	0.999843
LOC383913	0.965424	1	0.99975	1	0.998599	1	1	1

### Sheet: Korostynski_acute_2007
ACUTE	Probe set	Gene	Fold change (Log2)	ACUTE	Probe set	Gene	Fold change (Log2)
UP	1416125_at	FK506 binding protein 5	0.940347	DOWN	1449273_at	cytoplasmic FMR1 interacting protein 2	-0.466631
	1418595_at	plasma membrane associated protein, S3-12	1.20446		1437107_at	RAB6B, member RAS oncogene family	-0.485888
	1419874_x_at	zinc finger and BTB domain containing 16	1.6606		1455799_at	RAR-related orphan receptor beta	-0.304048
	1420772_a_at	TSC22 domain family 3	1.21491		1435527_at	RIKEN cDNA 1500041O16 gene	-0.350576
	1424633_at	calcium/calmodulin-dependent protein kinase I gamma	0.65569		1443589_at	DNA segment, Chr X, ERATO Doi 242, expressed	-0.296382
	1424638_at	cyclin-dependent kinase inhibitor 1A (P21)	1.79865		1459464_at	Microtubule-actin crosslinking factor (Macf)	-0.305824
	1425281_a_at	TSC22 domain family 3	1.53724		1424349_a_at	lysophosphatidylglycerol acyltransferase 1	-0.299046
	1427345_a_at	sulfotransferase family 1A, phenol-preferring, member 1	1.09963		1456120_at	RIKEN cDNA 3110001I20 gene	-0.302284
	1435119_at	gb:BE956710 /DB_XREF=gi:10601528 /DB_XREF=UI-M-BG2-bbn-d-11-0-UI.s1 /CLONE=UI-M-BG2-bbn-d-11-0-UI /FEA=EST /CNT=22 /TID=Mm.93670.1 /TIER=Stack /STK=20 /UG=Mm.93670 /UG_TITLE=ESTs	1.35483		1450395_at	solute carrier family 22 (organic cation transporter), member 5	-0.275993
	1439163_at	PREDICTED: zinc finger and BTB domain containing 16 [Mus musculus], mRNA sequence	1.53935		1439108_at	myeloid/lymphoid or mixed-lineage leukemia 5	-0.300772
	1442025_a_at	gb:AI467657 /DB_XREF=gi:4320994 /DB_XREF=ve44f05.x1 /CLONE=IMAGE:821025 /FEA=EST /CNT=11 /TID=Mm.34106.1 /TIER=ConsEnd /STK=3 /UG=Mm.34106 /LL=102538 /UG_GENE=AI467657 /UG_TITLE=expressed sequence AI467657	1.69355		1423754_at	interferon induced transmembrane protein 3	-0.320789
	1448231_at	FK506 binding protein 5	1.04691		1428795_at	RIKEN cDNA 1110021L09 gene	-0.291009
	1425557_x_at	TSC22 domain family 3	0.942226		1434141_at	guanylate cyclase 1, soluble, alpha 3	-0.278462
	1439341_at	cDNA sequence AK220484	0.432452		1443129_at	16 days embryo head cDNA, RIKEN full-length enriched library, clone:C130018E23 product:hypothetical protein, full insert sequence	-0.331338
	1449799_s_at	plakophilin 2	0.669704		1454078_a_at	galactose-3-O-sulfotransferase 1	-0.408325
	1418534_at	frizzled homolog 2 (Drosophila)	0.836792		1447807_s_at	pleckstrin homology domain containing, family H (with MyTH4 domain) member 1	-0.493034
	1417109_at	tubulointerstitial nephritis antigen-like	0.64247		1433463_at	RIKEN cDNA 0610010K06 gene	-0.315282
	1428384_at	DNA segment, Chr 4, Brigham & Women's Genetics 0951 expressed	0.405795		1448882_at	RIKEN cDNA 0610009E20 gene	-0.31967
	1418135_at	AF4/FMR2 family, member 1	0.703329		1449019_at	A kinase (PRKA) anchor protein 1	-0.293705
	1428547_at	5' nucleotidase, ecto	0.77917		1418912_at	plexin domain containing 2	-0.289577
	1426368_at	similar to Ras and Rab interactor 2 (Ras interaction/interference protein 2)	0.786377		1448908_at	phosphatidic acid phosphatase type 2B	-0.398064
	1429642_at	AN1, ubiquitin-like, homolog (Xenopus laevis)	0.608327		1434736_at	hepatic leukemia factor	-0.435534
	1434628_a_at	rhophilin, Rho GTPase binding protein 2	0.612726		1442138_at	G protein-coupled receptor 62	-0.551578
	1450036_at	serum/glucocorticoid regulated kinase 3	0.437723		1459214_at	ODZ2 (Odz2)	-0.346546
	1450718_at	adaptor protein with pleckstrin homology and src	0.529028		1435705_at	similar to hypothetical protein FLJ12895	-0.282744
	1417273_at	pyruvate dehydrogenase kinase, isoenzyme 4	1.07003		1434807_s_at	metaxin 3	-0.311641
	1435264_at	elastin microfibril interfacer 2	0.360498		1418737_at	nudix (nucleoside diphosphate linked moiety X)-type motif 2	-0.381794
	1442026_at	gb:AI467657 /DB_XREF=gi:4320994 /DB_XREF=ve44f05.x1 /CLONE=IMAGE:821025 /FEA=EST /CNT=11 /TID=Mm.34106.1 /TIER=ConsEnd /STK=3 /UG=Mm.34106 /LL=102538 /UG_GENE=AI467657 /UG_TITLE=expressed sequence AI467657	0.544686		1453055_at	sema domain, transmembrane domain (TM), and cytoplasmic domain, (semaphorin) 6D	-0.464129
	1421321_a_at	neuroepithelial cell transforming gene 1	1.27179		1439724_at	resistance to inhibitors of cholinesterase 8 homolog B (C. elegans)	-0.314362
	1420918_at	serum/glucocorticoid regulated kinase 3	0.694623		1442180_at	deleted in lymphocytic leukemia, 7	-0.333114
	1418532_at	frizzled homolog 2 (Drosophila)	0.575667		1425560_a_at	S100 calcium binding protein A16	-0.395113
	1451601_a_at	cDNA sequence BC011467	0.312341		1452222_at	utrophin	-0.289349
	1426081_a_at	deiodinase, iodothyronine, type II	0.573896		1424694_at	RIKEN cDNA 2010011I20 gene	-0.297559
	1416559_at	RIKEN cDNA 1500003O22 gene	0.431787		1428582_at	RIKEN cDNA 2010208K18 gene	-0.293793
	1418533_s_at	frizzled homolog 2 (Drosophila)	0.43273		1435822_at	RIKEN cDNA D830012I24 gene	-0.397906
	1424443_at	transmembrane 6 superfamily member 1	0.696264		1455392_at	RIKEN cDNA 9630019K15 gene	-0.56844
	1420919_at	serum/glucocorticoid regulated kinase 3	0.278222		1418412_at	tumor protein D52-like 1	-0.265155
	1457373_at	Transcribed locus	0.367163		1429907_at	RIKEN cDNA 1700094D03 gene	-0.294542
	1416926_at	transformation related protein 53 inducible nuclear protein 1	0.716111		1447676_x_at	S100 calcium binding protein A16 (S100a16), mRNA	-0.404063
	1435292_at	TBC1 domain family, member 4	0.463208		1430068_at	RIKEN cDNA C030011L09 gene	-0.289114
	1435577_at	disabled homolog 1 (Drosophila)	0.26919		1417011_at	syndecan 2	-0.333249
	1448188_at	uncoupling protein 2 (mitochondrial, proton carrier)	0.553341		1435893_at	very low density lipoprotein receptor	-0.401757
	1449901_a_at	mitogen-activated protein kinase kinase kinase 6	0.586694		1429284_at	RIKEN cDNA 8430436F23 gene	-0.642674
	1435553_at	PDZ domain containing 3	0.316443		1434036_at	metastasis suppressor 1	-0.390158
	1437247_at	fos-like antigen 2	0.279339		1436309_at	neuropilin (NRP) and tolloid (TLL)-like 2	-0.270916
	1452218_at	cDNA sequence BC018601	0.289399		1440962_at	solute carrier family 8 (sodium/calcium exchanger), member 3	-0.63382
	1429183_at	plakophilin 2	0.408879		1448945_at	plasma membrane proteolipid	-0.597806
	1428143_a_at	patatin-like phospholipase domain containing 2	0.443481		1416357_a_at	melanoma cell adhesion molecule	-1.06696
	1456231_at	phospholipase A2, group III	0.399759		1415802_at	solute carrier family 16 (monocarboxylic acid transporters), member 1	-0.67518
	1448397_at	gap junction membrane channel protein beta 6	0.748079		1418472_at	aspartoacylase (aminoacylase) 2	-0.797579
	1427127_x_at	heat shock protein 1B	0.491843		1422903_at	lymphocyte antigen 86	-0.694508
	1427126_at	heat shock protein 1B	0.662999		1457867_at	sphingosine-1-phosphate phosphotase 2	-0.549748
	1449254_at	secreted phosphoprotein 1	0.83699		1435168_at	RIKEN cDNA 5430400N05 gene	-0.395007
	1451006_at	xanthine dehydrogenase	1.20851		1451008_at	ST8 alpha-N-acetyl-neuraminide alpha-2,8-sialyltransferase 3	-0.440025
	1434773_a_at	solute carrier family 2 (facilitated glucose transporter), member 1	0.740504		1418174_at	D site albumin promoter binding protein	-0.479778
	1428394_at	phytanoyl-CoA dioxygenase domain containing 1 /// leucine rich repeat containing 8	0.301161		1431469_a_at	CXXC finger 5	-0.460219
	1455007_s_at	glutamic pyruvate transaminase (alanine aminotransferase) 2	0.48785		1455242_at	Forkhead box P1 (Foxp1), mRNA	-0.353222
	1431182_at	heat shock protein 8 /// similar to heat shock protein 8 /// similar to heat shock protein 8 /// similar to Heat shock cognate 71 kDa protein	0.652422		1421140_a_at	forkhead box P1	-0.465299
	1448471_a_at	cytotoxic T lymphocyte-associated protein 2 alpha	0.344931		1419066_at	immediate early response 5-like	-0.335917
	1419423_at	stabilin 2	0.315071		1435854_at	transmembrane protein 10	-0.815103
	1418091_at	transcription factor CP2-like 1	0.480112		1450853_at	transducin-like enhancer of split 4, homolog of Drosophila E(spl)	-0.760288
	1418203_at	phorbol-12-myristate-13-acetate-induced protein 1	0.535761		1434094_at	RIKEN cDNA 6330530A05 gene	-0.883224
	1434283_at	Modulator recognition factor 2 (Mrf2)	0.433675		1423424_at	zinc finger protein of the cerebellum 3	-0.360686
	1416811_s_at	cytotoxic T lymphocyte-associated protein 2 alpha /// cytotoxic T lymphocyte-associated protein 2 beta	0.554666		1417693_a_at	growth factor receptor bound protein 2-associated protein 1	-0.73928
	1437967_at	PREDICTED: Mus musculus similar to hypothetical protein FLJ39502 (LOC546765), mRNA	0.48369		1448748_at	pleckstrin	-0.318432
	1455179_at	membrane protein, palmitoylated 7 (MAGUK p55 subfamily member 7)	0.662254		1420377_at	ST8 alpha-N-acetyl-neuraminide alpha-2,8-sialyltransferase 2	-0.306716
	1426243_at	cystathionase (cystathionine gamma-lyase)	0.314286		1445421_at	Transcribed locus	-0.300854
	1427308_at	disabled homolog 1 (Drosophila)	0.288485		1424468_s_at	pleckstrin homology-like domain, family B, member 1	-0.640271
	1441075_at	nitric oxide synthase trafficker	0.759354		1436931_at	regulatory factor X, 4 (influences HLA class II expression)	-0.333748
	1454984_at	expressed sequence AW061234	0.286588		1449065_at	acyl-CoA thioesterase 1	-0.39681
	1423233_at	CCAAT/enhancer binding protein (C/EBP), delta	1.0251		1417903_at	deafness, autosomal dominant 5 homolog (human)	-0.426563
	1434202_a_at	cDNA sequence BC055107	0.265367		1448182_a_at	CD24a antigen	-0.339208
	1438385_s_at	glutamic pyruvate transaminase (alanine aminotransferase) 2	0.494351		1423796_at	splicing factor proline/glutamine rich (polypyrimidine tract binding protein associated)	-0.263163
	1423062_at	insulin-like growth factor binding protein 3	0.474122		1439096_at	RIKEN cDNA 5330420D20 gene	-0.297041
	1434378_a_at	Max dimerization protein 4, mRNA (cDNA clone MGC:19425 IMAGE:3490469)	0.32611		1433670_at	epithelial membrane protein 2	-0.264405
	1448181_at	Kruppel-like factor 15	0.543699		1435649_at	nexilin	-0.618081
	1419442_at	matrilin 2	0.483717		1440545_at	Adult male corpora quadrigemina cDNA, RIKEN full-length enriched library, clone:B230378A03 product:hypothetical protein, full insert sequence	-0.322464
	1433428_x_at	transglutaminase 2, C polypeptide	0.270005		1419073_at	transmembrane protein with EGF-like and two follistatin-like domains 2	-0.465056
	1433653_at	cDNA sequence BC029169	0.584166		1460587_at	RIKEN cDNA B230215L15 gene	-0.609617
	1455091_at	Premature mRNA for mKIAA1585 protein	0.313972		1435343_at	dedicator of cytokinesis 10	-0.372231
	1439386_x_at	methionine adenosyltransferase II, alpha	0.266149		1452353_at	G protein-coupled receptor 155	-0.399446
	1415996_at	thioredoxin interacting protein	0.570836		1433762_at	RIKEN cDNA C630043F03 gene	-0.496976
	1437418_at	gb:BG070683 /DB_XREF=gi:12553252 /DB_XREF=H3090A03-3 /CLONE=H3090A03 /FEA=EST /CNT=20 /TID=Mm.11171.1 /TIER=Stack /STK=18 /UG=Mm.11171 /UG_TITLE=ESTs	0.551417		1435618_at	paraneoplastic antigen MA2	-0.356961
	1417130_s_at	angiopoietin-like 4	0.459576		1458104_a_at	cDNA sequence BC038167	-0.531535
	1416041_at	serum/glucocorticoid regulated kinase	1.18606		1448767_s_at	gap junction membrane channel protein beta 1	-0.586335
	1452385_at	ubiquitin specific peptidase 53	0.527673		1423285_at	coagulation factor C homolog (Limulus polyphemus)	-0.264546
	1452318_a_at	heat shock protein 1B	0.470991		1424133_at	RIKEN cDNA 6530411B15 gene	-1.00406
	1426501_a_at	Traf2 binding protein	0.274399		1452595_at	a disintegrin-like and metallopeptidase (reprolysin type) with thrombospondin type 1 motif, 4	-0.635914
	1455978_a_at	matrilin 2	0.595617		1455845_at	cDNA sequence BC030477	-0.664748
	1454699_at	sestrin 1	0.475637		1435171_at	13 days embryo stomach cDNA, RIKEN full-length enriched library, clone:D530019O13 product:hypothetical protein, full insert sequence	-0.78697
	1416653_at	syntaxin binding protein 3A	0.407191		1433630_at	Similar to hypothetical protein FLJ12748 (LOC208158), mRNA	-0.550788
	1438386_x_at	methionine adenosyltransferase II, alpha	0.270743		1434606_at	v-erb-b2 erythroblastic leukemia viral oncogene homolog 3 (avian)	-0.688974
	1417408_at	coagulation factor III	0.346665		1450483_at	gap junction membrane channel protein alpha 12	-0.414939
	1438976_x_at	methionine adenosyltransferase II, alpha	0.269635		1450020_at	chemokine (C-X3-C) receptor 1	-0.494921
	1435454_a_at	cDNA sequence BC006779	0.343881		1422445_at	integrin alpha 6	-0.578889
	1415806_at	plasminogen activator, tissue	0.647429		1417111_at	mannosidase 1, alpha	-0.384738
	1424671_at	pleckstrin homology domain containing, family F (with FYVE domain) member 1	0.490093		1450241_a_at	ecotropic viral integration site 2a	-0.370879
	1416129_at	ERBB receptor feedback inhibitor 1	0.356041		1423499_at	synuclein, alpha interacting protein (synphilin)	-0.462912
	1427131_s_at	RIKEN cDNA 1810012N18 gene	0.267001		1438030_at	RAS, guanyl releasing protein 3	-0.679096
	1458527_at	PREDICTED: Mus musculus similar to ORF2 (LOC546044), mRNA	0.40616		1438169_a_at	FERM domain containing 4B	-0.667863
	1448842_at	cysteine dioxygenase 1, cytosolic	0.327366		1455154_at	GLI-Kruppel family member GLI3	-0.664978
	1416260_a_at	sorting nexin 1	0.304513		1417694_at	growth factor receptor bound protein 2-associated protein 1	-0.919854
	1423289_a_at	RIKEN cDNA 1810029B16 gene	0.444639		1434410_at	cDNA sequence BC043118	-0.340593
	1456551_at	Transcribed locus	0.468405		1452123_s_at	FERM domain containing 4B	-0.383437
	1428288_at	RIKEN cDNA 2310051E17 gene	0.271643		1460710_at	gb:BB748999 /DB_XREF=gi:16153235 /DB_XREF=BB748999 /CLONE=G030102C24 /FEA=EST /CNT=27 /TID=Mm.153916.2 /TIER=Stack /STK=23 /UG=Mm.153916 /LL=11540 /UG_GENE=Adora2a /UG_TITLE=adenosine A2a receptor	-0.276767
	1437520_a_at	pericentrin 1	0.533554		1416232_at	oligodendrocyte transcription factor 2	-0.544547
					1416318_at	serine (or cysteine) peptidase inhibitor, clade B, member 1a	-1.27248
					1419063_at	UDP galactosyltransferase 8A	-0.7441

### Sheet: Korostynski_acute_2013
1h Morphine	2h Morphine	4h Morphine	8h Morphine	1h Heroin	2h Heroin	4h Heroin	8h Heroin
ENSMUSG00000035112	ENSMUSG00000058233	ENSMUSG00000034579	ENSMUSG00000031209	ENSMUSG00000032359	ENSMUSG00000041378	ENSMUSG00000047988	ENSMUSG00000071516
ENSMUSG00000031708	ENSMUSG00000038393	ENSMUSG00000074561	ENSMUSG00000030711	ENSMUSG00000055148	ENSMUSG00000055148	ENSMUSG00000015943	ENSMUSG00000052305
ENSMUSG00000030122	ENSMUSG00000031431	ENSMUSG00000025509	ENSMUSG00000047617	ENSMUSG00000045009	ENSMUSG00000047988	ENSMUSG00000026380	ENSMUSG00000052305
ENSMUSG00000030880	ENSMUSG00000018899	ENSMUSG00000069304	ENSMUSG00000024869	ENSMUSG00000061808	ENSMUSG00000036362	ENSMUSG00000071862	ENSMUSG00000027288
ENSMUSG00000061991	ENSMUSG00000030087	ENSMUSG00000050121	ENSMUSG00000030275	ENSMUSG00000002910	ENSMUSG00000021342	ENSMUSG00000022508	ENSMUSG00000028047
ENSMUSG00000076609	ENSMUSG00000025509	ENSMUSG00000038007	ENSMUSG00000002831	ENSMUSG00000037727	ENSMUSG00000039960	ENSMUSG00000061991	ENSMUSG00000062151
ENSMUSG00000070319	ENSMUSG00000019947	ENSMUSG00000028862	ENSMUSG00000025915	ENSMUSG00000020713	ENSMUSG00000050074	ENSMUSG00000028582	ENSMUSG00000082895
ENSMUSG00000037860	ENSMUSG00000024644	ENSMUSG00000004328	ENSMUSG00000030882	ENSMUSG00000051111	ENSMUSG00000020713	ENSMUSG00000028862	ENSMUSG00000061524
ENSMUSG00000036006	ENSMUSG00000050592	ENSMUSG00000033863	ENSMUSG00000037166	ENSMUSG00000052188	ENSMUSG00000002910	ENSMUSG00000027848	ENSMUSG00000024621
ENSMUSG00000063931	ENSMUSG00000050370	ENSMUSG00000006235	ENSMUSG00000022307	ENSMUSG00000066747	ENSMUSG00000004364	ENSMUSG00000037727	ENSMUSG00000017344
ENSMUSG00000074884	ENSMUSG00000031875	ENSMUSG00000015354	ENSMUSG00000018171	ENSMUSG00000050592	ENSMUSG00000033006	ENSMUSG00000027163
ENSMUSG00000043154	ENSMUSG00000032515	ENSMUSG00000016942	ENSMUSG00000040502	ENSMUSG00000004364	ENSMUSG00000037846	ENSMUSG00000002043
ENSMUSG00000041957	ENSMUSG00000074170	ENSMUSG00000024222	ENSMUSG00000041377	ENSMUSG00000038023	ENSMUSG00000035828	ENSMUSG00000050121
ENSMUSG00000073412	ENSMUSG00000026932	ENSMUSG00000048218	ENSMUSG00000035754	ENSMUSG00000027301	ENSMUSG00000028655	ENSMUSG00000016179
ENSMUSG00000032359	ENSMUSG00000006575	ENSMUSG00000073412	ENSMUSG00000040055	ENSMUSG00000002910	ENSMUSG00000074170	ENSMUSG00000014782
ENSMUSG00000004328	ENSMUSG00000034579	ENSMUSG00000047988	ENSMUSG00000044715	ENSMUSG00000051495	ENSMUSG00000030103	ENSMUSG00000042737
ENSMUSG00000020108	ENSMUSG00000024981	ENSMUSG00000021215	ENSMUSG00000030032	ENSMUSG00000038393	ENSMUSG00000007659	ENSMUSG00000024066
ENSMUSG00000015354	ENSMUSG00000063632	ENSMUSG00000041377	ENSMUSG00000036093	ENSMUSG00000048489	ENSMUSG00000048489	ENSMUSG00000081058
ENSMUSG00000053310	ENSMUSG00000035673	ENSMUSG00000025915	ENSMUSG00000031517	ENSMUSG00000018900	ENSMUSG00000056501	ENSMUSG00000019577
ENSMUSG00000048489	ENSMUSG00000076609	ENSMUSG00000021250	ENSMUSG00000052459	ENSMUSG00000050423	ENSMUSG00000019970	ENSMUSG00000000305
ENSMUSG00000025408	ENSMUSG00000002043	ENSMUSG00000026822	ENSMUSG00000044117	ENSMUSG00000030880	ENSMUSG00000022602	ENSMUSG00000063646
ENSMUSG00000026977	ENSMUSG00000024393	ENSMUSG00000022415	ENSMUSG00000025492	ENSMUSG00000046470	ENSMUSG00000002910	ENSMUSG00000068855
ENSMUSG00000030707	ENSMUSG00000017754	ENSMUSG00000069270	ENSMUSG00000063077	ENSMUSG00000038578	ENSMUSG00000030022	ENSMUSG00000002831
ENSMUSG00000002910	ENSMUSG00000030122	ENSMUSG00000035352	ENSMUSG00000019158	ENSMUSG00000019970	ENSMUSG00000031875	ENSMUSG00000034579
ENSMUSG00000005982	ENSMUSG00000055148	ENSMUSG00000019947	ENSMUSG00000025139	ENSMUSG00000074561	ENSMUSG00000031609	ENSMUSG00000082895
ENSMUSG00000030268	ENSMUSG00000059588	ENSMUSG00000002831	ENSMUSG00000049686	ENSMUSG00000021250	ENSMUSG00000028211	ENSMUSG00000028443
ENSMUSG00000068855	ENSMUSG00000024190	ENSMUSG00000035112	ENSMUSG00000033020	ENSMUSG00000042286	ENSMUSG00000021453	ENSMUSG00000001156
ENSMUSG00000047417	ENSMUSG00000002289	ENSMUSG00000052572	ENSMUSG00000032652	ENSMUSG00000032265	ENSMUSG00000002289	ENSMUSG00000026548
ENSMUSG00000027346	ENSMUSG00000048489	ENSMUSG00000032135	ENSMUSG00000027848		ENSMUSG00000024981	ENSMUSG00000004328
ENSMUSG00000026509	ENSMUSG00000079228	ENSMUSG00000021903	ENSMUSG00000021650		ENSMUSG00000039634	ENSMUSG00000022494
ENSMUSG00000032892	ENSMUSG00000047988	ENSMUSG00000047731	ENSMUSG00000005982		ENSMUSG00000023067	ENSMUSG00000044365
ENSMUSG00000059776	ENSMUSG00000059409	ENSMUSG00000063632	ENSMUSG00000040212		ENSMUSG00000070369	ENSMUSG00000070369
ENSMUSG00000046470	ENSMUSG00000038007	ENSMUSG00000030168	ENSMUSG00000075318		ENSMUSG00000020108	ENSMUSG00000037868
ENSMUSG00000020456	ENSMUSG00000068855	ENSMUSG00000026548	ENSMUSG00000023224		ENSMUSG00000021903	ENSMUSG00000031431
ENSMUSG00000067847	ENSMUSG00000004328	ENSMUSG00000028676	ENSMUSG00000027333		ENSMUSG00000032515	ENSMUSG00000029452
ENSMUSG00000027845	ENSMUSG00000002831	ENSMUSG00000022678	ENSMUSG00000022090		ENSMUSG00000030711	ENSMUSG00000023067
ENSMUSG00000021286	ENSMUSG00000049892	ENSMUSG00000028691	ENSMUSG00000055593		ENSMUSG00000023905	ENSMUSG00000029592
ENSMUSG00000020668	ENSMUSG00000040918	ENSMUSG00000061991	ENSMUSG00000027963		ENSMUSG00000034579	ENSMUSG00000078670
ENSMUSG00000032366	ENSMUSG00000017344	ENSMUSG00000070369	ENSMUSG00000020305		ENSMUSG00000024190	ENSMUSG00000028464
ENSMUSG00000020831	ENSMUSG00000021250	ENSMUSG00000052632	ENSMUSG00000068855		ENSMUSG00000045903	ENSMUSG00000021250
ENSMUSG00000030717	ENSMUSG00000039911	ENSMUSG00000028645	ENSMUSG00000025920		ENSMUSG00000022018	ENSMUSG00000030275
ENSMUSG00000027560	ENSMUSG00000015092	ENSMUSG00000017754	ENSMUSG00000020897		ENSMUSG00000024066	ENSMUSG00000024793
ENSMUSG00000023944	ENSMUSG00000063021	ENSMUSG00000071341	ENSMUSG00000052160		ENSMUSG00000050592	ENSMUSG00000029135
ENSMUSG00000000948	ENSMUSG00000032840	ENSMUSG00000032010	ENSMUSG00000028081		ENSMUSG00000029641	ENSMUSG00000028655
ENSMUSG00000036565	ENSMUSG00000069270	ENSMUSG00000028655	ENSMUSG00000037242		ENSMUSG00000038393	ENSMUSG00000058600
ENSMUSG00000059070	ENSMUSG00000000948	ENSMUSG00000024190	ENSMUSG00000048424		ENSMUSG00000028645	ENSMUSG00000075392
ENSMUSG00000038393	ENSMUSG00000042625	ENSMUSG00000045903	ENSMUSG00000024911		ENSMUSG00000042286	ENSMUSG00000074561
ENSMUSG00000052459	ENSMUSG00000002910	ENSMUSG00000026380	ENSMUSG00000013033		ENSMUSG00000023067	ENSMUSG00000019960
ENSMUSG00000031431	ENSMUSG00000021025	ENSMUSG00000030711	ENSMUSG00000029715		ENSMUSG00000039911	ENSMUSG00000071341
ENSMUSG00000042520	ENSMUSG00000062077	ENSMUSG00000048489	ENSMUSG00000044783		ENSMUSG00000002831	ENSMUSG00000024190
ENSMUSG00000074794	ENSMUSG00000020108	ENSMUSG00000044365	ENSMUSG00000027347		ENSMUSG00000041309	ENSMUSG00000017144
ENSMUSG00000002831	ENSMUSG00000034430	ENSMUSG00000025324	ENSMUSG00000019769		ENSMUSG00000049892	ENSMUSG00000022602
ENSMUSG00000002910	ENSMUSG00000039634	ENSMUSG00000029695	ENSMUSG00000020456		ENSMUSG00000038578	ENSMUSG00000002661
ENSMUSG00000020780	ENSMUSG00000019232	ENSMUSG00000039999	ENSMUSG00000050121		ENSMUSG00000037580	ENSMUSG00000029059
ENSMUSG00000019232	ENSMUSG00000030880	ENSMUSG00000050211	ENSMUSG00000022884		ENSMUSG00000028967	ENSMUSG00000055866
ENSMUSG00000028967	ENSMUSG00000017697	ENSMUSG00000040055	ENSMUSG00000020150		ENSMUSG00000019947
ENSMUSG00000036570	ENSMUSG00000023067	ENSMUSG00000020427	ENSMUSG00000003380		ENSMUSG00000004328
ENSMUSG00000060675	ENSMUSG00000049760	ENSMUSG00000023067	ENSMUSG00000020882		ENSMUSG00000031431
ENSMUSG00000018565	ENSMUSG00000022415	ENSMUSG00000023067	ENSMUSG00000056999		ENSMUSG00000027845
ENSMUSG00000074561	ENSMUSG00000019577	ENSMUSG00000050074	ENSMUSG00000036503		ENSMUSG00000031342
ENSMUSG00000054455	ENSMUSG00000055471	ENSMUSG00000027333	ENSMUSG00000052331		ENSMUSG00000052976
ENSMUSG00000032177	ENSMUSG00000038042	ENSMUSG00000024066	ENSMUSG00000035783		ENSMUSG00000019577
ENSMUSG00000027333	ENSMUSG00000019970	ENSMUSG00000031431	ENSMUSG00000018821		ENSMUSG00000021250
ENSMUSG00000021259	ENSMUSG00000032359	ENSMUSG00000019970	ENSMUSG00000020326		ENSMUSG00000050423
ENSMUSG00000038271	ENSMUSG00000028967	ENSMUSG00000080113	ENSMUSG00000079306		ENSMUSG00000028862
ENSMUSG00000020778	ENSMUSG00000022512	ENSMUSG00000061808	ENSMUSG00000032802		ENSMUSG00000016526
ENSMUSG00000062591	ENSMUSG00000020456	ENSMUSG00000037095	ENSMUSG00000073412		ENSMUSG00000030880
ENSMUSG00000032515	ENSMUSG00000004885		ENSMUSG00000020235		ENSMUSG00000032035
ENSMUSG00000027502	ENSMUSG00000027845		ENSMUSG00000021719		ENSMUSG00000032359
ENSMUSG00000026204	ENSMUSG00000050074		ENSMUSG00000028464
ENSMUSG00000032324			ENSMUSG00000042616
ENSMUSG00000009687			ENSMUSG00000028655
ENSMUSG00000026126			ENSMUSG00000041444
ENSMUSG00000028645			ENSMUSG00000029068
ENSMUSG00000020150			ENSMUSG00000040688
ENSMUSG00000041203			ENSMUSG00000024614
ENSMUSG00000026659			ENSMUSG00000045193
ENSMUSG00000021182			ENSMUSG00000024780
ENSMUSG00000034858			ENSMUSG00000039483
ENSMUSG00000048001			ENSMUSG00000066202
ENSMUSG00000024892			ENSMUSG00000020713
ENSMUSG00000019970			ENSMUSG00000032518
ENSMUSG00000070733			ENSMUSG00000040488
ENSMUSG00000025139			ENSMUSG00000015092
ENSMUSG00000059518			ENSMUSG00000006235
ENSMUSG00000039244			ENSMUSG00000035352
ENSMUSG00000004364			ENSMUSG00000017344
ENSMUSG00000026547			ENSMUSG00000020475
ENSMUSG00000015092			ENSMUSG00000031740
ENSMUSG00000038007			ENSMUSG00000016344
ENSMUSG00000047988			ENSMUSG00000030122
ENSMUSG00000025006			ENSMUSG00000042625
ENSMUSG00000069304			ENSMUSG00000078570
ENSMUSG00000018821			ENSMUSG00000021303
ENSMUSG00000035596			ENSMUSG00000053907
ENSMUSG00000042312			ENSMUSG00000020015
			ENSMUSG00000022678

### Sheet: Skupio_acute
Probe.Id	Gene
ILMN_2588249	Plin4
ILMN_2701664	Tsc22d3
ILMN_3150811	Tsc22d3
ILMN_2718266	Fkbp5
ILMN_1254031	Klf9
ILMN_2745370	Sult1a1
ILMN_1260219	Adipor2
ILMN_1225764	Mfsd2a
ILMN_2978838	Mat2a
ILMN_3092056	Itgad
ILMN_2966104	Htra1
ILMN_2759365	Angptl4
ILMN_3154640	Aff1
ILMN_2649671	Hif3a
ILMN_2746738	Htra1
ILMN_2947292	Map3k6
ILMN_2723920	Itpk1
ILMN_1234929	LOC100044968
ILMN_2714638	Mertk
ILMN_1239055	Xdh
ILMN_1258159	Slc2a1
ILMN_2846776	Cdkn1a
ILMN_2506012	Trp53inp1
ILMN_1234702	Gpt2
ILMN_2439044	Nde1
ILMN_3159720	Rin2
ILMN_2749448	Plekho2
ILMN_2846775	Cdkn1a
ILMN_1246770	A130040M12Rik
ILMN_1214701	Sema6a
ILMN_1213954	Sgk1
ILMN_2640883	Nde1
ILMN_2821676	Nostrin
ILMN_2945588	Nde1
ILMN_1247133	Tns3
ILMN_2645208	Arhgef3
ILMN_1228546	Camk1g
ILMN_1225071	Fgfr2
ILMN_2993109	Ddit4
ILMN_2759563	Gatsl3
ILMN_2777427	Nostrin
ILMN_2693835	Arrdc2
ILMN_2625125	Cx3cr1
ILMN_3136744	Sesn1
ILMN_2710211	Adamtsl1
ILMN_2592486	Pglyrp1
ILMN_2769832	Tfcp2l1
ILMN_2733356	Endod1
ILMN_2621708	Abcc4
ILMN_2636666	Prodh
ILMN_1256786	Plec
ILMN_2908406	Prodh
ILMN_2757838	Ippk
ILMN_1250356	Gjb6
ILMN_2654074	Sesn1
ILMN_1245874	Ptpn11
ILMN_1236649	B130019G13Rik
ILMN_2856865	Camk1g
ILMN_2987863	Per2
ILMN_2623064	Snx24
ILMN_2772281	Emilin2
ILMN_2447100	Micall1
ILMN_2687745	Pnpla2
ILMN_1238021	Ppp1r3g
ILMN_2570160	Cspg5
ILMN_2749686	Cdc37l1
ILMN_1237406	Itgad
ILMN_2670950	Pnma1
ILMN_2585137	8030402P03Rik
ILMN_1213609	Txnip
ILMN_1254295	Sox21
ILMN_2632665	Cav1
ILMN_1259322	Pdk4
ILMN_2987862	Per2
ILMN_2993334	Plekhf1
ILMN_2597030	Smox
ILMN_2416424	Wbp1l
ILMN_2634235	Nrros
ILMN_2634083	Cdkn1a
ILMN_1223010	Syn3
ILMN_2840430	Fam20a
ILMN_1225029	Mboat1
ILMN_2686132	Ada
ILMN_2760979	Tgfbr2
ILMN_2560567	Hmha1
ILMN_2993661	Trim59
ILMN_2944272	C2cd2
ILMN_2675922	Zcchc24
ILMN_2653567	Rhoj
ILMN_3112011	Dusp16
ILMN_2770894	Map3k6
ILMN_2638473	Gkn3
ILMN_1213779	Atg2a
ILMN_2824889	Opalin
ILMN_1217065	Fam83d
ILMN_2629191	Cpm
ILMN_2684397	Lrrc24
ILMN_2922808	Kcnk9
ILMN_2707079	Sirt5
ILMN_2589741	Tmem51
ILMN_1220697	Notch4
ILMN_3024681	Mobp
ILMN_1250774	Mdm2
ILMN_2741063	Aif1l
ILMN_2670951	Pnma1
ILMN_1218538	Lypd6
ILMN_2800466	Tpmt
ILMN_1231074	Sp7
ILMN_1256142	Marcks
ILMN_1259365	Emcn
ILMN_1221619	Nkx2-2
ILMN_2834950	1700007K09Rik
ILMN_2678421	Pcolce2
ILMN_2907540	Lmcd1
ILMN_1215042	Pla2g3
ILMN_2621433	Fgfrl1
ILMN_2655929	Tppp3
ILMN_2768209	BC029214
ILMN_2433213	Klf7
ILMN_2595408	Pld1
ILMN_2566321	9930108O06Rik
ILMN_1214498	Cyp2d22
ILMN_1232144	A130087I02Rik
ILMN_2903364	Swap70
ILMN_2418324	Usp54
ILMN_1230030	D11Wsu47e
ILMN_2483304	Lyve1
ILMN_2687403	Fcgr3
ILMN_2628204	Elmo1
ILMN_2565436	Cacnb2
ILMN_2642403	Lmo4
ILMN_2627205	Zmynd8
ILMN_3001914	Nfkbia
ILMN_3137980	Zfp41
ILMN_2790241	Herpud1
ILMN_2593774	Rgcc
ILMN_2466926	Zfp235
ILMN_2650911	Atp6v0e
ILMN_2588417	Fam203a
ILMN_2745925	Farp2
ILMN_1217097	Cables1
ILMN_2665490	Litaf
ILMN_2554688	Tmem65
ILMN_1243030	Zfand6
ILMN_1229960	Mcam
ILMN_1249941	Gdf10
ILMN_2665948	Pkp2
ILMN_2509327	Wipf3
ILMN_1249150	Pdzrn4
ILMN_2974798	Lamc1
ILMN_2557028	5930404A08Rik
ILMN_1219978	Appl2
ILMN_2977129	Atp8b1
ILMN_2765524	Swap70
ILMN_2793260	Micall2
ILMN_1212894	Cask
ILMN_2467596	Dusp16
ILMN_2927565	Pkp2
ILMN_2612448	Nfat5
ILMN_1230951	Pdhb
ILMN_2799351	Acot11
ILMN_2714031	Errfi1
ILMN_2609887	Fgfr2
ILMN_2666999	Mvb12b
ILMN_1246541	Il2rb
ILMN_2645390	Pak2
ILMN_2940642	St6galnac2
ILMN_2435450	1700027M01Rik
ILMN_2856537	Slc16a4
ILMN_2761046	Slc25a33
ILMN_2658908	Cxcl12
ILMN_1244070	Nsun4
ILMN_2469264	Aff1
ILMN_2620930	Ddb1
ILMN_1247267	Smox
ILMN_2728134	Ism1
ILMN_2872698	Trak2
ILMN_1248290	Wnt7a
ILMN_2677472	Nxn
ILMN_1246543	Siat7c
ILMN_2663196	Rin2
ILMN_1245509	B3galt5
ILMN_2690077	Nde1
ILMN_2733887	Mknk2
ILMN_2895213	Lrrc8a
ILMN_1260397	Gm16039
ILMN_2955919	Mcam
ILMN_2973774	Ano4
ILMN_2967750	Amer2
ILMN_3104529	Crip3
ILMN_1254927	Ly6c1
ILMN_2906855	Ky
ILMN_2596932	Rapgef2
ILMN_2888181	Echs1
ILMN_2853601	Hs2st1
ILMN_2685392	Ccr5
ILMN_2606746	Car2
ILMN_2916173	Gm1698
ILMN_2665008	Rab31
ILMN_1253062	Insc
ILMN_2681916	Chrna2
ILMN_2679037	Cmtm3
ILMN_2666080	Hapln2
ILMN_2896843	Cd248
ILMN_2857947	Trim36
ILMN_2701543	Ptpdc1
ILMN_2678218	Mmp2
ILMN_2584574	Tmem74b
ILMN_1213374	D330040L23Rik
ILMN_2511953	Tnfaip8
ILMN_1214108	9430024O13Rik
ILMN_3122383	Otud7b
ILMN_1213378	Lonrf3
ILMN_2600465	Phactr4
ILMN_2515081	Trim59
ILMN_2639360	Slc7a4
ILMN_2590219	Arhgap28
ILMN_2786567	Nln
ILMN_2891085	Nacad
ILMN_2767039	2310007B03Rik
ILMN_3138743	Acsl3
ILMN_2660110	Apba3
ILMN_2668849	Zmynd8
ILMN_1219253	Olfml1
ILMN_1222009	Gab1
ILMN_1237773	Rhou
ILMN_1249906	Pak7
ILMN_2479290	Fas
ILMN_2665359	Sgk3
ILMN_2775937	Plat
ILMN_2670022	Fermt2
ILMN_2776056	Rassf3
ILMN_1229216	Zbtb16
ILMN_2774349	Frrs1
ILMN_1249905	Dbndd2
ILMN_1233606	Sfxn1
ILMN_2760417	Mxd4
ILMN_2755666	Apbb1ip
ILMN_3020240	Hbp1
ILMN_2604179	Lrrc3
ILMN_1219154	Mt2
ILMN_2664819	Slc2a8
ILMN_1254307	1810011O10Rik
ILMN_1222173	Nol8
ILMN_2726261	Elmo1
ILMN_1236157	Akap17b
ILMN_2523316	Unc5b
ILMN_2739675	Dnd1
ILMN_2498357	Zmynd8
ILMN_2672850	Elmo1
ILMN_1258728	Slc25a35
ILMN_2728729	Sdc4
ILMN_2857114	Strbp
ILMN_1253332	Smc1a
ILMN_1240332	Zdhhc14
ILMN_2701582	Cbs
ILMN_2925653	Ear2
ILMN_2608133	Rhpn2
ILMN_1232600	Rnf125
ILMN_2677859	Insl6
ILMN_2908687	Rasgrp3
ILMN_1232126	B230380O10Rik
ILMN_2759073	Zfp780b
ILMN_1227579	Acot11
ILMN_1243249	2810410A03Rik
ILMN_2701741	Dph2
ILMN_2521893	Hmga2-ps1
ILMN_1240671	Arrdc2
ILMN_2742840	Gpr34
ILMN_2909283	Tmem120b
ILMN_1250472	Elmo1
ILMN_2711410	Pmf1
ILMN_1220996	Ptpn6
ILMN_1242377	Jmjd6
ILMN_1229990	Etnppl
ILMN_1246004	2810458H16Rik
ILMN_1238543	D130007C19Rik
ILMN_1245701	Prmt6
ILMN_3158698	Fam211a
ILMN_2819586	Gpr156
ILMN_1239896	Hnrnpr
ILMN_2599233	Scrg1
ILMN_2939666	Fzd2
ILMN_2545782	Wfdc1
ILMN_1215596	Tbl1x
ILMN_3049961	Syne1
ILMN_1224336	Spsb1
ILMN_1236960	Nacad
ILMN_1238603	Pcolce2
ILMN_2743013	Ncf4
ILMN_2824599	Ppapdc2
ILMN_2476452	Cpm
ILMN_2808722	Nlrc3
ILMN_1230987	Odf3
ILMN_2614752	Elovl6
ILMN_2449088	Agl
ILMN_2729103	Adamts2
ILMN_1219722	Olfr1274-ps
ILMN_2637714	Rasa3
ILMN_1234367	D830015B12Rik
ILMN_2791357	Ganc
ILMN_1246126	Mtmr2
ILMN_1243671	4930420O11Rik
ILMN_1260450	Ddc
ILMN_1242437	C130090G16Rik
ILMN_1235750	Cd320
ILMN_2637122	Pkp2
ILMN_1237990	Gale
ILMN_1243900	Eppk1
ILMN_2798079	Swt1
ILMN_1240788	Efcab4b
ILMN_2945275	Rbm15
ILMN_2537678	LOC385770
ILMN_2745689	Stard13
ILMN_2930707	Tcf21
ILMN_1214832	9330151E04Rik
ILMN_1241890	Klf7
ILMN_2908933	Eaf2
ILMN_3127335	Sytl2
ILMN_2991166	2610301F02Rik
ILMN_2733465	Acot11
ILMN_2786070	Gtf3c5
ILMN_1230152	Adamts4
ILMN_2497293	2310038D14Rik
ILMN_3134079	Prrx1
ILMN_2679513	Rab40c
ILMN_2619528	Klhl6
ILMN_2589048	Ghsr
ILMN_2661820	Etnppl
ILMN_3040543	Gsdmc2
ILMN_1224376	E530016P10Rik
ILMN_2986948	Olfr173
ILMN_2522863	Gli2
ILMN_2589256	Adap2
ILMN_1247543	Akr1a1
ILMN_1245354	Tlr7
ILMN_1212714	Prlr
ILMN_2449396	Gli3
ILMN_2578199	Axcam
ILMN_2996561	Wls
ILMN_1239569	Lsg1
ILMN_1236822	Cuedc2
ILMN_1219200	P2ry14
ILMN_2721789	Slc12a8
ILMN_2597606	Gjc2
ILMN_3119014	Elk3
ILMN_2639004	Il1rapl1
ILMN_1215172	Folh1
ILMN_2831407	Brinp3
ILMN_2466164	Wfdc1
ILMN_2754148	Dusp16
ILMN_2598999	9530043G02Rik
ILMN_1239113	Mrps25
ILMN_1255180	Casp9
ILMN_1235647	Sox11
ILMN_1246317	F730019F02Rik
ILMN_1240445	Stard4
ILMN_2723293	Smtnl2
ILMN_2755224	Cdca4
ILMN_2596522	Mt1
ILMN_2900042	Gba2
ILMN_3161013	Hk3
ILMN_2707217	Chd5
ILMN_2833985	Rilpl2
ILMN_1250081	Wbscr22
ILMN_2963792	Trmt1l
ILMN_3160475	Xrcc1
ILMN_2749556	Cdhr5
ILMN_2695047	Pnpla7
ILMN_1236111	Fcrla
ILMN_1244272	Epb4.1l3
ILMN_2445862	Itgad
ILMN_2482896	2410005O16Rik
ILMN_2864559	Fmo9
ILMN_1259355	Ccdc117
ILMN_2834379	Tgfbi
ILMN_2724583	Otog
ILMN_2577598	1190008K20Rik
ILMN_1230373	Ddr2
ILMN_2676765	2810459M11Rik
ILMN_2654501	Wdr52
ILMN_2416641	Usp42
ILMN_1249162	1110062G22Rik
ILMN_2715400	Tef
ILMN_1248248	Kif7
ILMN_1223386	LOC383729
ILMN_2894211	8430408G22Rik
ILMN_3154419	P2ry14
ILMN_2750905	Cep97
ILMN_2974601	Rpp25l
ILMN_2435373	Aak1
ILMN_2695228	Fam220a
ILMN_2621921	Clcn7
ILMN_2428113	Baiap2
ILMN_2730410	Mif4gd
ILMN_1224289	9629553_1729
ILMN_2498442	Tnip1
ILMN_1251865	Msi1h
ILMN_1220170	Tek
ILMN_2999447	1700123O20Rik
ILMN_3091641	Dab2
ILMN_2768972	Fam107a
ILMN_2689931	Megf10
ILMN_2630211	Extl3
ILMN_2981363	Emilin2
ILMN_2592530	Zfp655
ILMN_2790188	Fam135a
ILMN_1226329	Cd93
ILMN_1243846	Nrf1
ILMN_1216215	Nudt18
ILMN_1241293	Cldn5
ILMN_2605109	Olfr1212
ILMN_2511456	Lrrc17
ILMN_2685275	Tmem109
ILMN_2630756	Aste1
ILMN_2685770	Vangl2
ILMN_1228105	Sox10
ILMN_2493616	Nespas
ILMN_2815594	Fam69b
ILMN_2684515	Srpk3
ILMN_1242415	Kcnj9
ILMN_2747031	Dhcr24
ILMN_2425569	Zan
ILMN_1218141	Shcbp1l
ILMN_2663230	Slco3a1
ILMN_3006575	Ccp110
ILMN_2839886	Mxd4
ILMN_2494251	Tuba1a
ILMN_2745153	Cep89
ILMN_2620799	Dennd2c
ILMN_2638256	Tex16
ILMN_2829457	Ncf1
ILMN_1249549	LOC380781
ILMN_2770236	Nxpe2
ILMN_1257999	9630001P16Rik
ILMN_2726005	Plekhg4
ILMN_2641890	Stk33
ILMN_2697361	Dennd2a
ILMN_1257927	9630023E17Rik
ILMN_2738156	Zfp362
ILMN_1228426	Ccp110
ILMN_2900462	Atp2a3
ILMN_1220893	Zfp281
ILMN_2563312	A730049L07Rik
ILMN_2856588	Gkn3
ILMN_1223971	Gm318
ILMN_2884126	Phldb1
ILMN_2790373	Snn
ILMN_1223049	Tns1
ILMN_2816271	Dcpp2
ILMN_3126646	Grip1
ILMN_2704177	Stx6
ILMN_2727847	Kalrn
ILMN_2636183	Scube2
ILMN_2706477	Tfap4
ILMN_2679711	Ift27
ILMN_2778151	Sox9
ILMN_2685393	Ccr5
ILMN_1221311	Ttyh3
ILMN_2605819	Egln3
ILMN_1248614	Syne1
ILMN_1244503	D030015B04Rik
ILMN_1224768	Ehd4
ILMN_1236904	Mrpl23
ILMN_1251970	G3bp2
ILMN_1236544	Utrn
ILMN_1258468	E530015N03Rik
ILMN_2738503	Pop1
ILMN_2424713	Kalrn
ILMN_2608547	Tfec
ILMN_2460292	8430427H17Rik
ILMN_2607377	Itm2a
ILMN_2490719	Rangap1
ILMN_1223628	Mobp
ILMN_1229983	LOC384781
ILMN_2744193	Phyhd1
ILMN_2737982	Dapk1
ILMN_1227414	3010022N24Rik
ILMN_2613696	Ankrd13a
ILMN_1249741	Vmn1r45
ILMN_1220261	Tspan8
ILMN_2495051	4930518I15Rik
ILMN_2680665	Oxld1
ILMN_2710086	Coro6
ILMN_2660781	Polr3e
ILMN_2811737	Casp4
ILMN_1221981	Diablo
ILMN_1232090	Samd3
ILMN_2483145	Cdkn3
ILMN_2782503	Trim8
ILMN_1227128	Sox12
ILMN_2727309	LOC100044204
ILMN_1240997	Mobp
ILMN_2757551	Pcdha10
ILMN_1251054	LOC228141
ILMN_2731509	Defa1
ILMN_1226048	AI504432
ILMN_1218206	Klf13
ILMN_2449120	Sept11
ILMN_2645737	Nr1i2
ILMN_1258949	Wdr64
ILMN_2908133	Gja5
ILMN_2987834	Adamts16
ILMN_3082864	Pvrl3
ILMN_2613908	Alox12
ILMN_1259485	Aup1
ILMN_1243835	2310020N23Rik
ILMN_2440868	Eea1
ILMN_1248312	Arhgap8
ILMN_2687534	Uqcc1
ILMN_3123836	Nudt7
ILMN_1243796	Rif1
ILMN_2774224	Olfr311
ILMN_1233325	LOC380953
ILMN_2995370	Mief2
ILMN_2833082	Noto
ILMN_2819679	Tmem50a
ILMN_2610442	Wscd1
ILMN_3028295	Ksr2
ILMN_2629400	1810007P19Rik
ILMN_1231439	Aatk
ILMN_2733214	Mppe1
ILMN_2609011	Ank1
ILMN_2623090	Rhoh
ILMN_2667091	Ppp1r3c
ILMN_1253986	Dlg5
ILMN_2677772	Srxn1
ILMN_1239456	3830408P06Rik
ILMN_2462737	2900009J06Rik
ILMN_2602341	Dnah8
ILMN_2680939	Olfr812
ILMN_2424203	scl000209.1_5
ILMN_2773012	Hbp1
ILMN_2687014	Cyp2e1
ILMN_1243381	C230066G23Rik
ILMN_2746830	Dhrs11
ILMN_2690596	Hey1
ILMN_2430813	Pdlim7
ILMN_2439840	Zmym4
ILMN_1220599	Clgn
ILMN_3129924	Xkr7
ILMN_2759914	Scnn1g
ILMN_1215781	Elmo1
ILMN_3131063	Ccnd3
ILMN_1257234	Abracl
ILMN_1258290	Lce1e
ILMN_1241294	Olfr420
ILMN_2614531	Mcam
ILMN_2572467	E330019D12Rik
ILMN_2599748	Map2k6
ILMN_1216053	Rnf10
ILMN_2720983	Olfr148

### Sheet: Korostynski_chronic_2007
CHRONIC	Probe set	Gene	Fold change (Log2)	CHRONIC	Probe set	Gene	Fold change (Log2)
UP	1416125_at	FK506 binding protein 5	0.747496	DOWN	1439386_x_at	methionine adenosyltransferase II, alpha	-0.278195
	1418595_at	plasma membrane associated protein, S3-12	1.25165		1417130_s_at	angiopoietin-like 4	-0.405429
	1419874_x_at	zinc finger and BTB domain containing 16	1.29177		1417408_at	coagulation factor III	-0.437391
	1420772_a_at	TSC22 domain family 3	0.74217		1438976_x_at	methionine adenosyltransferase II, alpha	-0.266031
	1424633_at	calcium/calmodulin-dependent protein kinase I gamma	0.627622		1435454_a_at	cDNA sequence BC006779	-0.428821
	1424638_at	cyclin-dependent kinase inhibitor 1A (P21)	1.28323		1437520_a_at	pericentrin 1	-1.07353
	1425281_a_at	TSC22 domain family 3	0.988862		1452268_at	RIKEN cDNA 2810485I05 gene	-0.397157
	1427345_a_at	sulfotransferase family 1A, phenol-preferring, member 1	1.31824		1428259_at	RIKEN cDNA 2310075M15 gene	-0.404083
	1435119_at	gb:BE956710 /DB_XREF=gi:10601528 /DB_XREF=UI-M-BG2-bbn-d-11-0-UI.s1 /CLONE=UI-M-BG2-bbn-d-11-0-UI /FEA=EST /CNT=22 /TID=Mm.93670.1 /TIER=Stack /STK=20 /UG=Mm.93670 /UG_TITLE=ESTs	1.45298		1443870_at	ATP-binding cassette, sub-family C (CFTR/MRP), member 4	-0.54093
	1439163_at	PREDICTED: zinc finger and BTB domain containing 16 [Mus musculus], mRNA sequence	1.77936		1436427_at	PRP4 pre-mRNA processing factor 4 homolog B (yeast)	-0.451807
	1442025_a_at	gb:AI467657 /DB_XREF=gi:4320994 /DB_XREF=ve44f05.x1 /CLONE=IMAGE:821025 /FEA=EST /CNT=11 /TID=Mm.34106.1 /TIER=ConsEnd /STK=3 /UG=Mm.34106 /LL=102538 /UG_GENE=AI467657 /UG_TITLE=expressed sequence AI467657	1.26886		1450966_at	carnitine O-octanoyltransferase	-0.452732
	1448231_at	FK506 binding protein 5	0.805781		1429762_a_at	Bardet-Biedl syndrome 5 (human)	-0.322519
	1425557_x_at	TSC22 domain family 3	0.475151		1433674_a_at	RNA, U22 small nucleolar	-0.291345
	1439341_at	cDNA sequence AK220484	0.307115		1434699_at	RIKEN cDNA 6030408C04 gene	-0.347694
	1449799_s_at	plakophilin 2	0.369952		1434866_x_at	carnitine palmitoyltransferase 1a, liver	-0.446282
	1418534_at	frizzled homolog 2 (Drosophila)	0.968191		1435744_at	RIKEN cDNA 6720401G13 gene	-0.396534
	1417109_at	tubulointerstitial nephritis antigen-like	0.894158		1440936_at	serine active site containing 1	-0.425297
	1428384_at	DNA segment, Chr 4, Brigham & Women's Genetics 0951 expressed	0.35884		1439610_at	10 days neonate skin cDNA, RIKEN full-length enriched library, clone:4732466D14 product:hypothetical protein, full insert sequence	-0.404896
	1429642_at	AN1, ubiquitin-like, homolog (Xenopus laevis)	0.474132		1440056_at	Adult male hippocampus cDNA, RIKEN full-length enriched library, clone:C630001C05 product:unclassifiable, full insert sequence	-0.262947
	1434628_a_at	rhophilin, Rho GTPase binding protein 2	0.324509		1449601_x_at	gb:AV348780 /DB_XREF=gi:6389839 /DB_XREF=AV348780 /CLONE=6430711G14 /FEA=EST /CNT=2 /TID=Mm.86760.3 /TIER=ConsEnd /STK=2 /UG=Mm.86760 /UG_TITLE=ESTs	-0.336728
	1450036_at	serum/glucocorticoid regulated kinase 3	0.276417		1434686_at	CBP-interacting protein 3 (CIP3 gene)	-0.524941
	1450718_at	adaptor protein with pleckstrin homology and src	0.497876		1426832_at	RIKEN cDNA 6330505F04 gene	-0.574225
	1442026_at	gb:AI467657 /DB_XREF=gi:4320994 /DB_XREF=ve44f05.x1 /CLONE=IMAGE:821025 /FEA=EST /CNT=11 /TID=Mm.34106.1 /TIER=ConsEnd /STK=3 /UG=Mm.34106 /LL=102538 /UG_GENE=AI467657 /UG_TITLE=expressed sequence AI467657	0.739276		1433859_at	RIKEN cDNA D030070L09 gene	-0.399337
	1421321_a_at	neuroepithelial cell transforming gene 1	1.19306		1427177_at	FYVE and coiled-coil domain containing 1	-0.467818
	1420918_at	serum/glucocorticoid regulated kinase 3	0.684958		1429418_at	CDC14 cell division cycle 14 homolog B (S. cerevisiae)	-0.344191
	1418532_at	frizzled homolog 2 (Drosophila)	0.85696		1433545_s_at	RIKEN cDNA 5730439E10 gene	-0.283954
	1426081_a_at	deiodinase, iodothyronine, type II	0.299049		1435391_at	gb:BM236842 /DB_XREF=gi:17872112 /DB_XREF=K0442A11-3 /CLONE=K0442A11 /FEA=EST /CNT=20 /TID=Mm.89914.1 /TIER=Stack /STK=17 /UG=Mm.89914 /UG_TITLE=ESTs	-0.366763
	1416559_at	RIKEN cDNA 1500003O22 gene	0.405797		1436096_at	Adult male corpora quadrigemina cDNA, RIKEN full-length enriched library, clone:B230209O07 product:unclassifiable, full insert sequence	-0.277664
	1418533_s_at	frizzled homolog 2 (Drosophila)	0.514881		1451219_at	ORM1-like 1 (S. cerevisiae)	-0.698396
	1420919_at	serum/glucocorticoid regulated kinase 3	0.363669		1435025_at	RIKEN cDNA 4930415J21 gene	-0.310046
	1457373_at	Transcribed locus	0.441175		1428100_at	splicing factor, arginine/serine-rich 1 (ASF/SF2)	-0.380513
	1448188_at	uncoupling protein 2 (mitochondrial, proton carrier)	0.30947		1429240_at	StAR-related lipid transfer (START) domain containing 4	-0.45577
	1449901_a_at	mitogen-activated protein kinase kinase kinase 6	0.274927		1434073_at	G protein-coupled receptor associated sorting protein 2	-0.312016
	1435553_at	PDZ domain containing 3	0.459655		1451302_at	RIKEN cDNA 1110012L19 gene	-0.305415
	1437247_at	fos-like antigen 2	0.614904		1453310_at	peptidylprolyl isomerase (cyclophilin)-like 6	-0.876962
	1452218_at	cDNA sequence BC018601	0.563663		1456901_at	ADAMTS20 B long isoform (Adamts20) mRNA, complete cds; alternatively spliced	-0.937268
	1429183_at	plakophilin 2	0.405543		1438838_at	RIKEN cDNA B230206F22 gene	-0.637118
	1428143_a_at	patatin-like phospholipase domain containing 2	0.377381		1437030_at	phospholipase C, delta 4	-0.386404
	1448397_at	gap junction membrane channel protein beta 6	0.600024		1455238_at	melanoma associated antigen (mutated) 1-like 1	-0.406807
	1427127_x_at	heat shock protein 1B	1.12117		1456914_at	expressed sequence AW209116	-0.788391
	1427126_at	heat shock protein 1B	1.2381		1428387_at	acyl-CoA synthetase long-chain family member 3	-0.523231
	1449254_at	secreted phosphoprotein 1	0.894749		1437076_at	RIKEN cDNA A930017M01 gene	-0.507926
	1451006_at	xanthine dehydrogenase	0.775719		1454836_at	transmembrane protein 18	-0.683083
	1434773_a_at	solute carrier family 2 (facilitated glucose transporter), member 1	0.364866		1442119_at	expressed sequence AI449212	-0.690759
	1428394_at	phytanoyl-CoA dioxygenase domain containing 1 /// leucine rich repeat containing 8	0.420307		1436274_at	Transcribed locus	-0.423175
	1455007_s_at	glutamic pyruvate transaminase (alanine aminotransferase) 2	0.401937		1425458_a_at	growth factor receptor bound protein 10	-0.366763
	1431182_at	heat shock protein 8 /// similar to heat shock protein 8 /// similar to heat shock protein 8 /// similar to Heat shock cognate 71 kDa protein	0.361805		1429215_at	RIKEN cDNA 2310058N22 gene	-0.263068
	1418091_at	transcription factor CP2-like 1	0.264674		1433640_at	gb:BG070740 /DB_XREF=gi:12553309 /DB_XREF=H3090F06-3 /CLONE=H3090F06 /FEA=EST /CNT=123 /TID=Mm.25703.3 /TIER=Stack /STK=78 /UG=Mm.25703 /LL=51886 /UG_GENE=D3Ertd330e /UG_TITLE=DNA segment, Chr 3, ERATO Doi 330, expressed	-0.621089
	1418203_at	phorbol-12-myristate-13-acetate-induced protein 1	0.343666		1434238_at	gb:BQ176372 /DB_XREF=gi:20351864 /DB_XREF=UI-M-DJ2-bwg-j-18-0-UI.s1 /CLONE=UI-M-DJ2-bwg-j-18-0-UI /FEA=EST /CNT=48 /TID=Mm.24067.1 /TIER=Stack /STK=38 /UG=Mm.24067 /LL=105829 /UG_GENE=AI425886 /UG_TITLE=expressed sequence AI425886	-0.338175
	1434283_at	Modulator recognition factor 2 (Mrf2)	0.411467		1434846_at	RIKEN cDNA 1700065A05 gene	-0.611688
	1416041_at	serum/glucocorticoid regulated kinase	0.403697		1436678_at	gb:AI844814 /DB_XREF=gi:5488760 /DB_XREF=UI-M-AH1-agx-f-12-0-UI.s1 /CLONE=UI-M-AH1-agx-f-12-0-UI /FEA=EST /CNT=8 /TID=Mm.200820.1 /TIER=Stack /STK=8 /UG=Mm.200820 /LL=100745 /UG_GENE=AI844814 /UG_TITLE=expressed sequence AI844814	-0.422483
	1452385_at	ubiquitin specific peptidase 53	0.436487		1418967_a_at	Suppression of tumorigenicity 7	-0.271112
	1452318_a_at	heat shock protein 1B	0.963297		1436443_a_at	KDEL (Lys-Asp-Glu-Leu) containing 1	-0.280674
	1426501_a_at	Traf2 binding protein	0.368431		1420131_s_at	pituitary tumor-transforming 1 interacting protein	-0.406626
	1416260_a_at	sorting nexin 1	0.355276		1434910_at	RIKEN cDNA A830080D01 gene	-0.355094
	1423289_a_at	RIKEN cDNA 1810029B16 gene	0.304231		1457467_at	Transcribed locus	-0.501588
	1426260_a_at	UDP glucuronosyltransferase 1 family, polypeptide A2 /// UDP glucuronosyltransferase 1 family, polypeptide A6A /// UDP glycosyltransferase 1 family, polypeptide A10 /// UDP glucuronosyltransferase 1 family, polypeptide A7C /// UDP glucuronosyltransferase 1 family, polypeptide A5 /// UDP glucuronosyltransferase 1 family, polypeptide A9 /// UDP glucuronosyltransferase 1 family, polypeptide A6B /// UDP glucuronosyltransferase 1 family, polypeptide A1	0.409515		1416067_at	interferon-related developmental regulator 1	-0.412448
	1426215_at	dopa decarboxylase	0.359425		1433501_at	cathepsin O	-0.2862
	1449620_s_at	DNA segment, Chr 16, Wayne State University 65, expressed	0.383367		1435590_at	RIKEN cDNA D430047L21 gene	-0.535333
	1456401_at	calcium channel, voltage-dependent, beta 2 subunit	0.464752		1444517_at	gene model 872, (NCBI)	-0.283666
	1416371_at	apolipoprotein D	0.426574		1422573_at	AMP deaminase 3	-0.282723
	1431062_a_at	SEC8-like 1 (S. cerevisiae)	0.795268		1422636_at	cyclin D binding myb-like transcription factor 1	-0.414916
	1449335_at	tissue inhibitor of metalloproteinase 3	0.273647		1423191_at	formin binding protein 4	-0.298866
	1428484_at	oxysterol binding protein-like 3	0.44258		1423447_at	caseinolytic peptidase X (E.coli)	-0.43146
	1453782_at	RIKEN cDNA 3021401C12 gene	0.449282		1434087_at	5,10-methylenetetrahydrofolate reductase	-0.26439
	1418025_at	basic helix-loop-helix domain containing, class B2	0.427467		1434354_at	monoamine oxidase B	-0.277967
	1425072_at	S-phase kinase-associated protein 2 (p45)	0.439644		1434806_at	metaxin 3	-0.582317
	1441467_at	Tetraspanin 5 (Tspan5), mRNA	0.712607		1435655_at	ribosomal protein L12 /// similar to 60S ribosomal protein L12 /// similar to 60S ribosomal protein L12 /// similar to 60S ribosomal protein L12	-0.685752
	1444017_at	Pellino 1, mRNA (cDNA clone MGC:29041 IMAGE:3600130)	0.549821		1436222_at	growth arrest specific 5	-0.424332
	1439946_at	Myocyte enhancer factor 2C, mRNA (cDNA clone MGC:46981 IMAGE:4500786)	0.72765		1449312_at	neuropeptide Y receptor Y5	-0.525044
	1438012_at	protein phosphatase 1 (formerly 2C)-like	0.564532		1451125_at	cDNA sequence BC017133	-0.285375
	1421028_a_at	myocyte enhancer factor 2C	0.550068		1455110_at	0 day neonate head cDNA, RIKEN full-length enriched library, clone:4833405J22 product:unclassifiable, full insert sequence	-0.336176
	1436909_at	RIKEN cDNA B430110G05 gene	0.787006		1455721_at	G1 to S phase transition 2	-0.273345
	1437560_at	neurotrophic tyrosine kinase, receptor, type 2	0.450223		1455904_at	growth arrest specific 5	-0.518507
	1444111_at	RIKEN cDNA 2200002K05 gene (2200002K05Rik), mRNA	0.483466		1434510_at	3'-phosphoadenosine 5'-phosphosulfate synthase 2	-0.366219
	1423597_at	ATPase, aminophospholipid transporter (APLT), class I, type 8A, member 1	0.454704		1429497_s_at	sorting nexin 6	-0.317355
	1424387_at	prolactin-like protein C 3	0.448676		1450660_at	6-pyruvoyl-tetrahydropterin synthase	-0.461391
	1442206_at	MAM domain containing 1	0.485383		1434287_at	1-acylglycerol-3-phosphate O-acyltransferase 5 (lysophosphatidic acid acyltransferase, epsilon)	-0.471913
	1435135_at	arylacetamide deacetylase-like 1	0.619976		1450976_at	N-myc downstream regulated gene 1	-0.306969
	1422733_at	four jointed box 1 (Drosophila)	0.574398		1456174_x_at	N-myc downstream regulated gene 1	-0.36922
	1441430_at	Transcribed locus	0.3395		1417647_at	sorting nexin 5	-0.337247
	1460399_at	cDNA sequence BC018601	0.31924		1433514_at	ethanolamine kinase 1	-0.358563
	1452388_at	heat shock protein 1A	0.868568		1449010_at	heat shock 70kDa protein 4 like	-0.296824
	1458941_at	RIKEN cDNA D130016B08 gene	0.382162		1457683_at	glutamate receptor, ionotropic, kainate 2 (beta 2)	-0.416818
	1459219_at	Rap guanine nucleotide exchange factor (GEF) 2, mRNA (cDNA clone IMAGE:30545886)	0.562388		1417946_at	abhydrolase domain containing 3	-0.39913
	1437311_at	RIKEN cDNA A930034L06 gene	0.400628		1426524_at	glucosamine-6-phosphate deaminase 2	-0.330717
	1417236_at	EH-domain containing 3	0.447593		1427916_at	suppression of tumorigenicity 7-like	-0.313319
	1417342_at	protein phosphatase 1, regulatory (inhibitor) subunit 2	0.352867		1435588_at	CDNA, clone:Y1G0111C17, strand:plus, reference:ENSEMBL:Mouse-Transcript-ENST:ENSMUST00000048820, based on BLAT search	-0.29611
	1423420_at	adrenergic receptor, beta 1	0.494761		1449415_at	chromodomain helicase DNA binding protein 1-like	-0.4637
	1433697_at	expressed sequence AV312086	0.265711		1450047_at	heparan sulfate 6-O-sulfotransferase 2	-0.399205
	1435899_at	RIKEN cDNA 9430079B08 gene	0.318779		1454951_at	zinc finger protein 606	-0.352714
	1436408_at	gb:BE946298 /DB_XREF=gi:10524057 /DB_XREF=UI-M-BZ0-axt-c-11-0-UI.s1 /CLONE=UI-M-BZ0-axt-c-11-0-UI /FEA=EST /CNT=13 /TID=Mm.44618.1 /TIER=Stack /STK=9 /UG=Mm.44618 /LL=104582 /UG_GENE=AW049332 /UG_TITLE=expressed sequence AW049332	0.355031		1456824_at	Zinc finger protein 612, mRNA (cDNA clone IMAGE:3586510)	-0.424722
	1444585_at	arginine decarboxylase	0.298418		1434444_s_at	gb:AV113524 /DB_XREF=gi:16382126 /DB_XREF=AV113524 /CLONE=2610021O03 /FEA=EST /CNT=55 /TID=Mm.200869.1 /TIER=Stack /STK=32 /UG=Mm.200869 /LL=98851 /UG_GENE=AI047775 /UG_TITLE=expressed sequence AI047775	-0.302223
	1453391_at	spermatogenesis associated glutamate (E)-rich protein 7, pseudogene 1	0.282097		1416149_at	oligodendrocyte transcription factor 1	-0.401116
	1420530_at	neuronal d4 domain family member	0.489662		1423664_at	quininoid dihydropteridine reductase	-0.300263
	1423249_at	natural killer tumor recognition sequence	0.509154		1434235_at	solute carrier family 20, member 2	-0.375283
	1428118_at	leucine rich repeat neuronal 6A	0.535688		1434520_at	sterol-C5-desaturase (fungal ERG3, delta-5-desaturase) homolog (S. cerevisae)	-0.311
	1441129_at	Septin 11, mRNA (cDNA clone MGC:28420 IMAGE:4037515)	0.606637		1418693_at	heterogeneous nuclear ribonucleoprotein C /// similar to heterogeneous nuclear ribonucleoprotein C isoform b	-0.441115
	1429009_at	U1 small nuclear ribonucleoprotein polypeptide A	0.286767		1424408_at	LIM and senescent cell antigen like domains 2	-0.44869
	1444430_at	Armadillo repeat containing 8, mRNA (cDNA clone MGC:47965 IMAGE:1230321)	0.306524		1428525_at	RIKEN cDNA 4930488B01 gene	-0.278194
	1450733_at	bicaudal D homolog 2 (Drosophila)	0.532112		1433991_x_at	diazepam binding inhibitor	-0.347857
	1447467_at	Protein-tyrosine phosphatase alpha (Ptpra gene)	0.418364		1434509_at	Rap guanine nucleotide exchange factor (GEF) 6	-0.381615
	1426596_a_at	survival motor neuron 1	0.812231		1436493_at	expressed sequence BB181834	-0.355901
	1417380_at	IQ motif containing GTPase activating protein 1	0.731033		1439971_at	RIKEN cDNA 6330439K17 gene	-0.29788
	1438241_at	RGM domain family, member A	0.636427		1449024_a_at	hexosaminidase A	-0.331503
	1436403_at	cDNA sequence BC025575	0.340967		1416286_at	regulator of G-protein signaling 4	-0.279083
	1423367_at	wingless-related MMTV integration site 7A	0.706286		1416655_at	C1GALT1-specific chaperone 1	-0.329579
	1437107_at	RAB6B, member RAS oncogene family	0.427372		1418087_at	ubiquitin fusion degradation 1 like	-0.369389
	1455799_at	RAR-related orphan receptor beta	0.643718		1418988_at	peroxisome biogenesis factor 7	-0.263305
	1443589_at	DNA segment, Chr X, ERATO Doi 242, expressed	0.691683		1423106_at	ubiquitin-conjugating enzyme E2B, RAD6 homology (S. cerevisiae)	-0.270375
	1459464_at	Microtubule-actin crosslinking factor (Macf)	0.539607		1424594_at	gb:BC011507.1 /DB_XREF=gi:15079329 /FEA=FLmRNA /CNT=78 /TID=Mm.20973.2 /TIER=FL+Stack /STK=23 /UG=Mm.20973 /LL=16858 /UG_GENE=Lgals7 /DEF=Mus musculus, lectin, galactose binding, soluble 7, clone MGC:18368 IMAGE:3671281, mRNA, complete cds. /PROD=lectin, galactose binding, soluble 7 /FL=gb:BC011507.1 gb:AF331640.1	-0.29145
	1424349_a_at	lysophosphatidylglycerol acyltransferase 1	0.358894		1426689_s_at	succinate dehydrogenase complex, subunit A, flavoprotein (Fp)	-0.265292
	1439108_at	myeloid/lymphoid or mixed-lineage leukemia 5	0.272699		1427944_at	C1q domain containing 1	-0.412284
	1434736_at	hepatic leukemia factor	0.368024		1428291_at	exosome component 8	-0.272119
	1418174_at	D site albumin promoter binding protein	0.436534		1428552_at	RIKEN cDNA 2610001J05 gene	-0.276895
	1431469_a_at	CXXC finger 5	0.28588		1428929_s_at	solute carrier family 25 (mitochondrial carrier, phosphate carrier), member 26	-0.520145
					1428989_at	RIKEN cDNA 0710001D07 gene	-0.288475
					1433791_at	RAB9B, member RAS oncogene family	-0.264804
					1435554_at	transmembrane and coiled coil domains 3	-0.421429
					1436235_x_at	RIKEN cDNA 4732471D19 gene	-0.26591
					1436379_at	RIKEN cDNA 2610312F20 gene	-0.2777
					1437993_x_at	quininoid dihydropteridine reductase	-0.304595
					1438685_at	zinc finger, MYM-type 6	-0.299431
					1451968_at	X-ray repair complementing defective repair in Chinese hamster cells 5	-0.452716
					1452062_at	phosphoribosyl pyrophosphate synthetase-associated protein 2	-0.308979
					1452704_at	RIKEN cDNA 1200015F23 gene	-0.318688
					1453065_at	aldehyde dehydrogenase 1, mitochondrial	-0.265666
					1454677_at	tissue inhibitor of metalloproteinase 2	-0.313665
					1455159_at	RIKEN cDNA 2900057D21 gene	-0.338299
					1457733_at	Adult male diencephalon cDNA, RIKEN full-length enriched library, clone:9330152O10 product:unclassifiable, full insert sequence	-0.437976
					1428792_at	breast carcinoma amplified sequence 1	-0.324608
					1418148_at	abhydrolase domain containing 1	-0.400627
					1448125_at	Ras-like without CAAX 2	-0.371514
					1423723_s_at	TAR DNA binding protein	-0.498027
					1435668_at	gb:AW049283 /DB_XREF=gi:5909777 /DB_XREF=UI-M-BH1-anb-e-06-0-UI.s1 /CLONE=UI-M-BH1-anb-e-06-0-UI /FEA=EST /CNT=21 /TID=Mm.40632.1 /TIER=Stack /STK=14 /UG=Mm.40632 /LL=106764 /UG_GENE=AW049283 /UG_TITLE=expressed sequence AW049283	-0.307933
					1441108_at	12 days embryo eyeball cDNA, RIKEN full-length enriched library, clone:D230035N06 product:unclassifiable, full insert sequence	-0.373559
					1448843_at	signal sequence receptor, alpha	-0.282034
					1450684_at	ets variant gene 1	-0.401993
					1455908_a_at	serine carboxypeptidase 1	-0.583634
					1434511_at	phosphorylase kinase beta	-0.554706
					1452053_a_at	transmembrane protein 33	-0.346467
					1428220_at	RIKEN cDNA 5730419I09 gene	-0.507775
					1434749_at	cDNA sequence BC067068	-0.578451
					1428331_at	RIKEN cDNA 2210016F16 gene	-0.502705
					1451074_at	ring finger protein 13	-0.506918
					1416471_at	choline/ethanolaminephosphotransferase 1	-0.365095
					1434793_at	WD repeat domain 78	-0.503364
					1420441_at	centromere autoantigen C1	-0.443785
					1455706_at	syntaxin binding protein 4	-0.62096
					1427501_at	cDNA sequence BC007180	-0.459417
					1455655_a_at	TAR DNA binding protein	-0.480653
					1435941_at	rhomboid, veinlet-like 4 (Drosophila)	-0.512127
					1444640_at	GPI7 protein	-0.494912
					1453851_a_at	growth arrest and DNA-damage-inducible 45 gamma	-0.33667
					1428751_at	Park2 co-regulated	-0.424355
					1454918_at	alkylglycerone phosphate synthase	-0.431203
					1418408_at	zinc finger, AN1-type domain 1	-0.492028
					1452953_at	RIKEN cDNA 1810036I24 gene	-0.496812
					1427306_at	ryanodine receptor 1, skeletal muscle	-0.86164
					1434594_at	dynein, axonemal, heavy chain 1	-0.500076
					1450889_at	SWI/SNF related, matrix associated, actin dependent regulator of chromatin, subfamily a, member 3	-0.331211
					1427934_at	RIKEN cDNA 2610208E05 gene	-0.605969
					1428573_at	chimerin (chimaerin) 2	-0.387253
					1441764_at	PR domain containing 10	-0.558772
					1457472_at	trinucleotide repeat containing 15	-0.673003
					1429028_at	dedicator of cytokinesis 11	-0.303416
					1453016_at	RIKEN cDNA 2900042B11 gene	-0.411353
					1436045_at	expressed sequence AI843383	-0.36336
					1417648_s_at	sorting nexin 5	-0.400811
					1430030_at	RIKEN cDNA 5330426P16 gene	-0.598905
					1416111_at	CD83 antigen	-0.418815
					1420437_at	indoleamine-pyrrole 2,3 dioxygenase	-0.390619
					1416101_a_at	histone 1, H1c	-0.63527
					1428310_at	DNA segment, Chr 3, Wayne State University 161, expressed	-0.502915
					1426002_a_at	cell division cycle 7 (S. cerevisiae)	-0.312733
					1437502_x_at	CD24a antigen	-1.06022
					1442051_at	histone 2, H3c1	-0.612951
					1415897_a_at	microsomal glutathione S-transferase 1	-0.464168
					1418072_at	histone 1, H2bc	-0.361991
					1434369_a_at	crystallin, alpha B	-0.990559
					1427762_x_at	histone 1, H2bp	-0.369174
					1452540_a_at	histone 1, H2bc /// histone 1, H2be /// histone 1, H2bl /// histone 1, H2bm /// histone 1, H2bp	-0.409531
					1419824_a_at	RIKEN cDNA A230062G08 gene	-0.639458
					1420667_at	double C2, beta	-0.362249
					1420703_at	colony stimulating factor 2 receptor, alpha, low-affinity (granulocyte-macrophage)	-0.505322
					1423804_a_at	isopentenyl-diphosphate delta isomerase	-1.00079
					1437234_x_at	Heterogeneous nuclear ribonucleoprotein methyltransferase-like 1 (S. cerevisiae) (Hrmt1l1), mRNA	-0.277156
					1417857_at	methylmalonic aciduria (cobalamin deficiency) type A	-0.625148
					1433551_at	expressed sequence AI427515	-0.523288
					1460408_at	gamma-aminobutyric acid (GABA-A) receptor, subunit gamma 1	-0.694366
					1434098_at	glycine receptor, alpha 2 subunit	-0.660817
					1435463_s_at	myosin ID	-0.734806
					1436948_a_at	RIKEN cDNA 6430550H21 gene	-0.687256
					1431939_a_at	myc induced nuclear antigen	-0.478684
					1450779_at	fatty acid binding protein 7, brain	-0.878763
					1450395_at	solute carrier family 22 (organic cation transporter), member 5	-0.469811
					1428795_at	RIKEN cDNA 1110021L09 gene	-0.479708
					1434141_at	guanylate cyclase 1, soluble, alpha 3	-0.346601
					1443129_at	16 days embryo head cDNA, RIKEN full-length enriched library, clone:C130018E23 product:hypothetical protein, full insert sequence	-0.409825
					1454078_a_at	galactose-3-O-sulfotransferase 1	-0.328191
					1447807_s_at	pleckstrin homology domain containing, family H (with MyTH4 domain) member 1	-0.431768
					1433463_at	RIKEN cDNA 0610010K06 gene	-0.318207
					1449019_at	A kinase (PRKA) anchor protein 1	-0.28945
					1442138_at	G protein-coupled receptor 62	-0.571156
					1459214_at	ODZ2 (Odz2)	-0.901366
					1435705_at	similar to hypothetical protein FLJ12895	-0.546749
					1434807_s_at	metaxin 3	-0.679274
					1418737_at	nudix (nucleoside diphosphate linked moiety X)-type motif 2	-0.661104
					1453055_at	sema domain, transmembrane domain (TM), and cytoplasmic domain, (semaphorin) 6D	-0.415533
					1439724_at	resistance to inhibitors of cholinesterase 8 homolog B (C. elegans)	-0.507329
					1442180_at	deleted in lymphocytic leukemia, 7	-0.581961
					1425560_a_at	S100 calcium binding protein A16	-0.4464
					1452222_at	utrophin	-0.354137
					1424694_at	RIKEN cDNA 2010011I20 gene	-0.476421
					1428582_at	RIKEN cDNA 2010208K18 gene	-0.58681
					1435822_at	RIKEN cDNA D830012I24 gene	-0.642983
					1455392_at	RIKEN cDNA 9630019K15 gene	-0.382797
					1418412_at	tumor protein D52-like 1	-0.616191
					1447676_x_at	S100 calcium binding protein A16 (S100a16), mRNA	-0.493113
					1430068_at	RIKEN cDNA C030011L09 gene	-0.331688
					1417011_at	syndecan 2	-0.409594
					1435893_at	very low density lipoprotein receptor	-0.458683
					1429284_at	RIKEN cDNA 8430436F23 gene	-0.922813
					1434036_at	metastasis suppressor 1	-0.347888
					1436309_at	neuropilin (NRP) and tolloid (TLL)-like 2	-0.455299
					1440962_at	solute carrier family 8 (sodium/calcium exchanger), member 3	-0.493107
					1448945_at	plasma membrane proteolipid	-0.881371
					1416357_a_at	melanoma cell adhesion molecule	-1.05216
					1415802_at	solute carrier family 16 (monocarboxylic acid transporters), member 1	-0.873227
					1418472_at	aspartoacylase (aminoacylase) 2	-0.882939
					1422903_at	lymphocyte antigen 86	-0.743553
					1457867_at	sphingosine-1-phosphate phosphotase 2	-0.394195
					1451008_at	ST8 alpha-N-acetyl-neuraminide alpha-2,8-sialyltransferase 3	-0.369188
					1435854_at	transmembrane protein 10	-1.13794
					1450853_at	transducin-like enhancer of split 4, homolog of Drosophila E(spl)	-0.321866
					1434094_at	RIKEN cDNA 6330530A05 gene	-0.804859
					1423424_at	zinc finger protein of the cerebellum 3	-0.902476
					1448748_at	pleckstrin	-0.769285
					1420377_at	ST8 alpha-N-acetyl-neuraminide alpha-2,8-sialyltransferase 2	-0.412122
					1445421_at	Transcribed locus	-0.464778
					1424468_s_at	pleckstrin homology-like domain, family B, member 1	-0.829524
					1436931_at	regulatory factor X, 4 (influences HLA class II expression)	-0.406441
					1449065_at	acyl-CoA thioesterase 1	-0.764181
					1417903_at	deafness, autosomal dominant 5 homolog (human)	-0.731287
					1448182_a_at	CD24a antigen	-0.625253
					1423796_at	splicing factor proline/glutamine rich (polypyrimidine tract binding protein associated)	-0.529702
					1439096_at	RIKEN cDNA 5330420D20 gene	-1.2022
					1433670_at	epithelial membrane protein 2	-0.711058
					1435649_at	nexilin	-1.05542
					1440545_at	Adult male corpora quadrigemina cDNA, RIKEN full-length enriched library, clone:B230378A03 product:hypothetical protein, full insert sequence	-0.483675
					1419073_at	transmembrane protein with EGF-like and two follistatin-like domains 2	-0.325858
					1460587_at	RIKEN cDNA B230215L15 gene	-0.897502
					1435343_at	dedicator of cytokinesis 10	-0.551808
					1452353_at	G protein-coupled receptor 155	-0.529736
					1433762_at	RIKEN cDNA C630043F03 gene	-1.2213
					1435618_at	paraneoplastic antigen MA2	-0.413142
					1458104_a_at	cDNA sequence BC038167	-0.714665
					1448767_s_at	gap junction membrane channel protein beta 1	-0.407373
					1423285_at	coagulation factor C homolog (Limulus polyphemus)	-0.451277
					1424133_at	RIKEN cDNA 6530411B15 gene	-0.545161
					1452595_at	a disintegrin-like and metallopeptidase (reprolysin type) with thrombospondin type 1 motif, 4	-0.521366
					1455845_at	cDNA sequence BC030477	-0.624195
					1435171_at	13 days embryo stomach cDNA, RIKEN full-length enriched library, clone:D530019O13 product:hypothetical protein, full insert sequence	-0.836377
					1433630_at	Similar to hypothetical protein FLJ12748 (LOC208158), mRNA	-0.660358
					1450483_at	gap junction membrane channel protein alpha 12	-0.418576
					1422445_at	integrin alpha 6	-0.633954
					1417111_at	mannosidase 1, alpha	-0.522449
					1450241_a_at	ecotropic viral integration site 2a	-0.510033
					1423499_at	synuclein, alpha interacting protein (synphilin)	-0.402786
					1438030_at	RAS, guanyl releasing protein 3	-0.34499
					1438169_a_at	FERM domain containing 4B	-0.467235
					1455154_at	GLI-Kruppel family member GLI3	-0.464842
					1434410_at	cDNA sequence BC043118	-0.454478
					1452123_s_at	FERM domain containing 4B	-0.498682
					1460710_at	gb:BB748999 /DB_XREF=gi:16153235 /DB_XREF=BB748999 /CLONE=G030102C24 /FEA=EST /CNT=27 /TID=Mm.153916.2 /TIER=Stack /STK=23 /UG=Mm.153916 /LL=11540 /UG_GENE=Adora2a /UG_TITLE=adenosine A2a receptor	-0.275223
					1416232_at	oligodendrocyte transcription factor 2	-0.597316
					1416318_at	serine (or cysteine) peptidase inhibitor, clade B, member 1a	-1.72309
					1419063_at	UDP galactosyltransferase 8A	-0.837112

### Sheet: Coffey
GeneID	Base mean	log2(FC)	StdErr	Wald-Stats	P-value	P-adj
Tcf7l2	680.744	3.1908	0.121877	26.1804	4.44181e-151	6.63074e-147
Ntng1	471.119	2.44755	0.12263	19.9588	1.25684e-88	9.38109e-85
Rora	866.825	2.05694	0.111752	18.4063	1.1686e-75	5.81497e-72
Synpo2	253.609	3.25026	0.18971	17.1327	8.45697e-66	3.15614e-62
Nefh	618.709	1.2494	0.0962822	12.9765	1.66325e-38	4.96579e-35
Rab37	60.8222	3.33353	0.258321	12.9046	4.24016e-38	1.05495e-34
Plekhg1	338.802	2.60911	0.207522	12.5727	2.98255e-36	6.3605e-33
Chrna4	208.921	2.3775	0.194847	12.2019	3.03635e-34	5.66582e-31
Gda	639.598	-1.42587	0.119956	-11.8866	1.38982e-32	2.30524e-29
Gas7	1567.97	-1.32761	0.112161	-11.8367	2.52169e-32	3.76438e-29
Cpne5	282.481	-1.90108	0.168273	-11.2976	1.34866e-29	1.83025e-26
Gabbr2	1684.98	1.2667	0.112885	11.2211	3.21312e-29	3.99712e-26
Hcrt	37.28	3.51333	0.316403	11.104	1.19991e-28	1.37786e-25
Sh3d19	161.568	2.13751	0.198555	10.7654	5.0164e-27	5.34892e-24
Ramp3	48.865	3.03673	0.283034	10.7292	7.42367e-27	7.38804e-24
Cpne9	100.526	2.61663	0.246447	10.6174	2.47274e-26	2.30706e-23
Amotl1	823.4	1.4313	0.135917	10.5307	6.23992e-26	5.47938e-23
Kcnc2	446.46	1.58052	0.151662	10.4213	1.98151e-25	1.64334e-22
Vangl1	85.6363	2.35057	0.231542	10.1518	3.25326e-24	2.55603e-21
Rgs3	187.868	1.56559	0.154656	10.123	4.3674e-24	3.25983e-21
Lrrtm3	301.78	-1.20188	0.119347	-10.0704	7.46386e-24	5.30574e-21
Vav3	148.597	2.01662	0.200559	10.055	8.73094e-24	5.92434e-21
Syt9	167.924	1.91113	0.192638	9.92085	3.37873e-23	2.19294e-20
Krt9	52.6492	-2.59192	0.264244	-9.80884	1.03149e-22	6.41588e-20
Ccdc136	594.834	1.69677	0.178186	9.52246	1.69125e-21	9.75401e-19
Enpp2	1404.09	1.72757	0.181429	9.522	1.69885e-21	9.75401e-19
Kndc1	445.815	1.1742	0.124105	9.46135	3.04006e-21	1.68081e-18
Slitrk6	65.5991	2.25079	0.241099	9.33553	1.00491e-20	5.35759e-18
Lypd1	588.314	-1.1236	0.120436	-9.32944	1.06435e-20	5.47885e-18
Lef1	74.672	2.46276	0.264813	9.29998	1.40472e-20	6.98988e-18
Crym	234.007	-2.22353	0.239204	-9.29552	1.46488e-20	7.05412e-18
Nsmf	670.776	1.1916	0.128372	9.28241	1.65682e-20	7.72908e-18
Fryl	371.738	1.26865	0.136948	9.26373	1.97412e-20	8.93018e-18
Ankrd63	224.467	-2.03539	0.2225	-9.14784	5.80812e-20	2.55011e-17
Flrt3	152.454	-1.26968	0.139092	-9.1283	6.95863e-20	2.96795e-17
Kcnc1	784.016	0.698999	0.0771319	9.06238	1.27631e-19	5.29245e-17
Lynx1	821.123	0.738823	0.0817553	9.03701	1.61023e-19	6.49661e-17
Meis2	1007.5	-1.88091	0.208221	-9.03322	1.66698e-19	6.54859e-17
Icam5	334.775	-1.73686	0.194091	-8.94871	3.59666e-19	1.37669e-16
Phactr1	2135.75	-1.49307	0.16692	-8.94483	3.72532e-19	1.39029e-16
Slc17a6	569.513	1.92245	0.215685	8.91322	4.95717e-19	1.80489e-16
Gm19410	45.9415	-2.12225	0.239036	-8.87836	6.78518e-19	2.41165e-16
Rnf152	134.362	1.48278	0.167752	8.83908	9.6507e-19	3.35037e-16
Dlg1	751.169	-0.916418	0.103718	-8.83567	9.94969e-19	3.37566e-16
Nefm	1391.43	0.71357	0.0810442	8.8047	1.31201e-18	4.35238e-16
Caln1	1115.68	-1.53409	0.174543	-8.78922	1.50601e-18	4.88733e-16
Chrm1	263.861	-1.98996	0.22749	-8.74748	2.18174e-18	6.85257e-16
Zdhhc22	250.178	1.68708	0.19289	8.74636	2.2034e-18	6.85257e-16
Ildr2	819.048	1.05332	0.120697	8.72697	2.61586e-18	7.96931e-16
Medag	57.2331	1.99791	0.229596	8.70186	3.26481e-18	9.74742e-16
Rgs16	105.52	2.24565	0.258875	8.67467	4.1474e-18	1.21397e-15
Nrip3	782.695	1.28008	0.150255	8.51937	1.60428e-17	4.60551e-15
Prox1	235.343	1.94124	0.228041	8.51271	1.69913e-17	4.78578e-15
Alcam	944.294	-1.22503	0.144171	-8.4971	1.94382e-17	5.37358e-15
Hpcal4	1702.86	-1.07042	0.126084	-8.48973	2.07123e-17	5.62168e-15
Dgkb	1024.85	-1.44633	0.170976	-8.45926	2.69091e-17	7.17319e-15
Gucy1a3	447.74	-1.40637	0.166545	-8.44437	3.05689e-17	8.00584e-15
Lhx9	65.7574	2.26697	0.271476	8.35052	6.7961e-17	1.74918e-14
Gbx2	49.5413	2.09835	0.251616	8.33948	7.46157e-17	1.87396e-14
Tunar	227.713	1.25334	0.15031	8.33837	7.53201e-17	1.87396e-14
Prkcd	678.402	2.55705	0.309247	8.26861	1.35532e-16	3.31675e-14
Foxg1	247.071	-1.50494	0.18242	-8.24986	1.58583e-16	3.81828e-14
Aldh1a1	340.128	1.45089	0.177577	8.17045	3.07232e-16	7.27994e-14
Gjc1	37.4462	2.31335	0.284681	8.12613	4.43217e-16	1.0338e-13
Hspa1b	55.8323	1.86411	0.229712	8.11499	4.85817e-16	1.11574e-13
Drd2	232.787	-2.00591	0.247457	-8.10608	5.22778e-16	1.18243e-13
Mmp17	244.839	-1.21207	0.150174	-8.07112	6.96587e-16	1.55204e-13
Grm5	1187.58	-1.02268	0.126951	-8.05572	7.90091e-16	1.73448e-13
Ogfrl1	737.49	0.740785	0.0921672	8.0374	9.17665e-16	1.98535e-13
Cacna1g	356.003	1.434	0.179	8.01115	1.13643e-15	2.35619e-13
Gad2	2167.35	-0.746997	0.0932397	-8.01157	1.13253e-15	2.35619e-13
Gria2	2251.82	-0.918881	0.114682	-8.01245	1.12448e-15	2.35619e-13
Kcna5	90.3187	-1.51282	0.189201	-7.99584	1.2869e-15	2.63162e-13
Kcnj4	176.459	-1.98546	0.248463	-7.99096	1.33897e-15	2.7011e-13
Mctp2	42.4046	2.02482	0.253482	7.98802	1.37119e-15	2.72921e-13
Klhl13	408.178	-1.22547	0.154385	-7.93775	2.05887e-15	4.04405e-13
Patj	265.321	1.13803	0.143638	7.9229	2.32027e-15	4.49831e-13
Pde1a	475.882	-1.11365	0.14095	-7.90105	2.76572e-15	5.29317e-13
Pou3f1	94.2919	-1.6647	0.211383	-7.8753	3.3993e-15	6.39714e-13
Zfp831	121.561	-1.49894	0.190364	-7.87404	3.4338e-15	6.39714e-13
Zmat4	205.473	1.46511	0.186101	7.87268	3.47112e-15	6.39714e-13
Adcy1	992.57	0.938763	0.119662	7.84511	4.32577e-15	7.87502e-13
Pvalb	107.559	1.52445	0.19488	7.82249	5.17896e-15	9.31464e-13
Sowaha	380.284	-1.57801	0.20187	-7.81693	5.41293e-15	9.61955e-13
Cnr1	409.087	-0.862794	0.110585	-7.8021	6.08873e-15	1.06933e-12
Lhfp	134.716	1.26189	0.162162	7.78168	7.15687e-15	1.2423e-12
Nrn1	317.938	1.61405	0.207558	7.77639	7.46243e-15	1.28045e-12
Hdac9	280.429	0.856388	0.11041	7.75643	8.73554e-15	1.48187e-12
Itpka	105.998	-1.74417	0.225447	-7.7365	1.02194e-14	1.7141e-12
Ctxn1	448.798	-1.52481	0.197625	-7.71569	1.20328e-14	1.99583e-12
Rasgef1a	628.27	-1.1135	0.144577	-7.70178	1.34185e-14	2.20123e-12
Nell1	235.801	1.00593	0.13106	7.67533	1.64994e-14	2.64842e-12
Prkar2b	387.87	-1.0082	0.131349	-7.67576	1.64443e-14	2.64842e-12
Adarb1	1367.25	1.24003	0.161773	7.66522	1.78519e-14	2.83504e-12
Mturn	498.126	0.906651	0.11886	7.62792	2.38568e-14	3.74878e-12
Tanc1	241.818	1.69973	0.223049	7.62044	2.52813e-14	3.93125e-12
Chst15	251.326	-1.49939	0.197503	-7.59175	3.15603e-14	4.85704e-12
Ankrd34c	91.6231	1.49396	0.197959	7.54682	4.45998e-14	6.79374e-12
Kcnv1	88.8066	-2.00443	0.265949	-7.53688	4.81354e-14	7.25824e-12
Ablim2	505.031	-1.30233	0.17285	-7.53447	4.90314e-14	7.3194e-12
Mef2c	554.667	-1.11879	0.148659	-7.52586	5.23733e-14	7.74088e-12
Hrk	102.712	-1.64444	0.220584	-7.45497	8.98903e-14	1.31557e-11
Arhgef2	322.101	-1.03005	0.138972	-7.41196	1.24444e-13	1.8036e-11
F2r	58.5745	1.63545	0.220752	7.40855	1.27689e-13	1.83283e-11
Rarb	110.963	-1.80331	0.243892	-7.3939	1.42583e-13	2.02712e-11
Cpne7	121.499	1.21606	0.164583	7.38872	1.48248e-13	2.08778e-11
Aldoc	2084.34	0.496161	0.067329	7.3692	1.71653e-13	2.3948e-11
F5	48.3377	2.22698	0.302802	7.35455	1.91568e-13	2.62361e-11
Psd	751.795	-1.21843	0.165646	-7.35559	1.90093e-13	2.62361e-11
Galnt9	109.032	1.30523	0.178446	7.31444	2.58457e-13	3.5075e-11
Igfbp4	130.648	-1.046	0.143244	-7.30221	2.83072e-13	3.80693e-11
Sema4g	110.711	1.18349	0.162289	7.29245	3.04367e-13	4.05678e-11
Gprin3	246.385	-1.45817	0.200506	-7.27247	3.52961e-13	4.66283e-11
Pak6	186.932	-1.03611	0.142494	-7.27127	3.56134e-13	4.66349e-11
Grid2ip	52.7332	2.15021	0.296256	7.25794	3.93037e-13	5.10196e-11
Ctif	575.077	0.753342	0.103969	7.2458	4.29905e-13	5.50183e-11
Hcn4	106.309	1.24045	0.171206	7.24538	4.31213e-13	5.50183e-11
Phyhip	1014.59	-1.13811	0.157558	-7.22342	5.06967e-13	6.41356e-11
Slc24a3	692.313	0.769042	0.106644	7.2113	5.54198e-13	6.95216e-11
Ano2	77.0997	-1.73352	0.240912	-7.19563	6.21747e-13	7.73453e-11
Plcb4	644.554	1.27558	0.177547	7.18447	6.74691e-13	8.32379e-11
Pde8b	308.161	-1.1515	0.160433	-7.17744	7.10271e-13	8.69093e-11
Rims3	933.174	1.17942	0.164723	7.15999	8.06845e-13	9.79235e-11
A830018L16Rik	226.063	-1.04447	0.146033	-7.15232	8.53213e-13	1.02716e-10
Dlgap2	276.483	-1.43237	0.200368	-7.14872	8.75919e-13	1.04606e-10
Cplx2	3702.02	-1.26921	0.178392	-7.11471	1.12147e-12	1.32867e-10
Grik2	387.848	-0.810954	0.11417	-7.10304	1.22045e-12	1.42335e-10
Prkce	1382.83	-0.586054	0.082507	-7.10308	1.22007e-12	1.42335e-10
Rin1	139.688	-1.84597	0.261511	-7.05885	1.67887e-12	1.94281e-10
Gad1	1319.55	-0.650726	0.0922756	-7.05199	1.76382e-12	2.02541e-10
Vipr2	17.868	2.38141	0.337887	7.04794	1.81586e-12	2.06925e-10
Lmo3	406.651	-1.57396	0.223772	-7.03375	2.0105e-12	2.27369e-10
Mrvi1	38.827	2.34723	0.33383	7.03122	2.04735e-12	2.28081e-10
Syt7	910.824	0.846015	0.120321	7.03134	2.04566e-12	2.28081e-10
Filip1	174.26	-1.5633	0.222451	-7.02761	2.101e-12	2.32323e-10
Celf2	1022.03	-0.882382	0.12594	-7.00635	2.44622e-12	2.68509e-10
Jcad	459.754	-1.56232	0.223833	-6.97986	2.95484e-12	3.2197e-10
Gpm6a	3756.75	-0.62696	0.0898402	-6.9786	2.98128e-12	3.22497e-10
Ina	790.176	0.780979	0.111935	6.97707	3.01409e-12	3.237e-10
Bcl11a	265.031	-1.09496	0.157	-6.97429	3.0743e-12	3.27808e-10
Epn3	29.8529	2.02747	0.291475	6.9559	3.5031e-12	3.70882e-10
Neto1	340.521	-1.45183	0.209569	-6.92771	4.27701e-12	4.49628e-10
Hist1h1d	117.655	-1.32907	0.192203	-6.91492	4.68112e-12	4.8867e-10
Tmem163	100.304	1.16815	0.169205	6.90376	5.06454e-12	5.25024e-10
Plppr4	1045.13	-0.995992	0.145079	-6.86519	6.64019e-12	6.83619e-10
Slc24a4	190.301	-1.55326	0.226995	-6.84271	7.77077e-12	7.94534e-10
Wnt3	30.1303	1.99126	0.291516	6.83069	8.45066e-12	8.58174e-10
Rxrg	115.672	-1.49171	0.218766	-6.81876	9.18308e-12	9.2625e-10
Nlgn1	426.146	-0.671809	0.0989205	-6.79141	1.11043e-11	1.11252e-09
Abi3bp	30.8785	-1.91167	0.281735	-6.78534	1.15812e-11	1.15256e-09
Pbx3	184.212	-1.05535	0.156033	-6.76362	1.34585e-11	1.33052e-09
Mapk1	1391.83	-0.902962	0.134006	-6.7382	1.60362e-11	1.57492e-09
Cul9	283.737	-1.43751	0.213513	-6.73263	1.6662e-11	1.62569e-09
Gsg1l	210.676	-1.22345	0.182065	-6.71984	1.81928e-11	1.75268e-09
Spock1	1029.26	0.574919	0.085556	6.71979	1.81984e-11	1.75268e-09
Mn1	228.232	-1.43038	0.213181	-6.7097	1.95019e-11	1.86619e-09
Kcng1	77.9042	-1.42029	0.211781	-6.7064	1.99486e-11	1.89677e-09
Sesn3	1201.52	-0.680853	0.101609	-6.70071	2.07403e-11	1.95956e-09
Maob	111.551	1.04402	0.156193	6.68415	2.32272e-11	2.18072e-09
Ap1ar	556.961	-0.549996	0.0824924	-6.66723	2.60671e-11	2.42486e-09
Sv2c	842.54	-1.13209	0.169812	-6.66675	2.61523e-11	2.42486e-09
Akap2	369.436	1.47982	0.22249	6.65117	2.90772e-11	2.67941e-09
Adra1b	41.6886	1.71804	0.259203	6.62815	3.39926e-11	3.11314e-09
Synpr	317.381	-1.53151	0.231494	-6.61575	3.6968e-11	3.36499e-09
Cacna1e	1383.01	-0.861621	0.130484	-6.60325	4.02229e-11	3.63907e-09
Kcne2	27.7149	2.21036	0.334939	6.59928	4.13169e-11	3.71553e-09
Ssbp2	389.317	-0.896706	0.135919	-6.59733	4.18618e-11	3.74199e-09
Arhgap33	363.701	-1.26251	0.191676	-6.58671	4.49674e-11	3.99568e-09
Kcnj9	243.122	0.98387	0.149457	6.58295	4.61216e-11	4.07398e-09
Adra2c	73.7352	-1.65029	0.25144	-6.56335	5.26115e-11	4.61991e-09
Shc3	564.213	0.667525	0.101782	6.55837	5.43978e-11	4.74883e-09
Mast3	503.933	-0.81105	0.124011	-6.54015	6.14571e-11	5.33391e-09
Negr1	781.473	-0.642129	0.0982346	-6.53669	6.28954e-11	5.42719e-09
Man1a	197.927	-1.01113	0.154734	-6.53464	6.37607e-11	5.47023e-09
Chrm4	56.0653	-1.71512	0.262691	-6.52906	6.61859e-11	5.64585e-09
Gpr153	179.12	1.22069	0.18734	6.51591	7.22494e-11	6.09833e-09
Gpr179	14.277	2.17058	0.333126	6.51579	7.23074e-11	6.09833e-09
Tmod1	113.382	-1.61163	0.247469	-6.51244	7.39403e-11	6.20101e-09
Acvr2a	204.967	-0.904413	0.13912	-6.50095	7.98117e-11	6.65603e-09
Osbpl8	801.417	-1.06534	0.163926	-6.49889	8.09152e-11	6.71056e-09
Zbtb7b	77.9822	1.33869	0.206612	6.47924	9.2185e-11	7.60297e-09
Pde2a	877.074	-1.1792	0.182191	-6.47232	9.65079e-11	7.91577e-09
Dchs2	93.4066	-1.34821	0.208652	-6.46152	1.03653e-10	8.45539e-09
Car11	184.135	-1.31653	0.204209	-6.44698	1.14098e-10	9.25686e-09
Mtcl1	403.362	-0.938775	0.145862	-6.43607	1.22606e-10	9.89335e-09
Rragd	619.068	-0.973031	0.151285	-6.43178	1.26116e-10	1.01218e-08
Camkv	1304.83	-0.816846	0.127256	-6.41892	1.37243e-10	1.0956e-08
Cit	1560.45	0.819426	0.127966	6.40345	1.51907e-10	1.18726e-08
Hcn1	338.93	-0.772739	0.12067	-6.40373	1.51622e-10	1.18726e-08
Napepld	75.4066	1.26283	0.197205	6.40363	1.51727e-10	1.18726e-08
Rsrc1	332.58	0.835432	0.130432	6.40511	1.50265e-10	1.18726e-08
Kcnh1	228.14	-0.928662	0.145044	-6.40261	1.52739e-10	1.18754e-08
Syt5	418.542	-0.808745	0.126482	-6.39413	1.61463e-10	1.24887e-08
Tomm20	1487.27	-0.44779	0.0700834	-6.38938	1.66556e-10	1.27813e-08
Wnt9b	9.36339	2.26511	0.354532	6.38901	1.66959e-10	1.27813e-08
Atp8a1	961.643	-0.649672	0.102002	-6.36923	1.89984e-10	1.44698e-08
Pcdhgc5	388.598	-1.14154	0.179325	-6.36578	1.94298e-10	1.47233e-08
Atp2a1	10.1021	2.27038	0.357021	6.35922	2.02784e-10	1.52887e-08
1810041L15Rik	351.337	1.34	0.210991	6.351	2.13921e-10	1.60473e-08
Vash2	22.4417	1.88877	0.297824	6.34191	2.26941e-10	1.69389e-08
Spry4	70.6017	1.19489	0.188693	6.33247	2.41267e-10	1.79186e-08
Plppr1	137.128	-1.38768	0.219216	-6.33018	2.44872e-10	1.80963e-08
Neto2	359.244	-0.922383	0.145896	-6.32218	2.57892e-10	1.89646e-08
Cd4	77.5176	-1.94138	0.307324	-6.31706	2.66589e-10	1.9508e-08
Gpr26	493.217	-0.972635	0.15422	-6.30679	2.84887e-10	2.07453e-08
Gpr6	69.3617	-1.94979	0.309267	-6.30455	2.89024e-10	2.09444e-08
Pde1c	150.939	-1.20947	0.191923	-6.30181	2.94182e-10	2.12152e-08
Tac1	272.759	-1.5362	0.243879	-6.29902	2.99538e-10	2.14976e-08
Apba1	1164.91	0.639162	0.101641	6.28842	3.20719e-10	2.29076e-08
Ido1	19.3693	-2.1793	0.346666	-6.28646	3.24795e-10	2.30883e-08
Kcnip2	272.422	-1.47206	0.23428	-6.28333	3.31387e-10	2.34452e-08
Cntnap5a	316.076	-0.800085	0.12745	-6.27762	3.43786e-10	2.42077e-08
Abi2	978.31	-0.833488	0.133063	-6.26386	3.7556e-10	2.63209e-08
Rasl10b	614.261	-0.896633	0.143508	-6.24797	4.15834e-10	2.90074e-08
Slc32a1	492.845	-0.616128	0.0986541	-6.24534	4.22892e-10	2.93625e-08
Ppp1r7	664.124	-1.00724	0.161677	-6.22995	4.66585e-10	3.22462e-08
Dlx5	71.0515	-1.36385	0.219452	-6.21479	5.1393e-10	3.53546e-08
Rorb	453.663	0.89781	0.14453	6.21192	5.23401e-10	3.5841e-08
Map2	6935.64	-0.546247	0.0879599	-6.21018	5.29236e-10	3.60751e-08
Paqr8	607.354	0.664245	0.107121	6.20088	5.61484e-10	3.80993e-08
Lhx6	147.662	-0.957835	0.154578	-6.19646	5.77488e-10	3.90079e-08
Csdc2	440.483	0.729562	0.118093	6.17787	6.49713e-10	4.36888e-08
Dach1	147.943	-1.69348	0.275077	-6.1564	7.44182e-10	4.97056e-08
Epyc	24.4242	-2.10777	0.34239	-6.15604	7.4585e-10	4.97056e-08
Lrrc55	103.675	1.0729	0.174322	6.1547	7.52199e-10	4.99059e-08
Rapgef5	332.996	-0.62916	0.102291	-6.15069	7.71467e-10	5.09578e-08
Ptpn4	1094.71	1.09091	0.177549	6.14427	8.03323e-10	5.28282e-08
Kcnq5	335.026	-1.38968	0.226779	-6.12791	8.90401e-10	5.82979e-08
Mkl2	1254.55	-0.984083	0.160942	-6.11451	9.68533e-10	6.31365e-08
Akap12	228.664	1.01315	0.165772	6.11172	9.85652e-10	6.39731e-08
Stk26	39.2228	-1.46263	0.239352	-6.11079	9.91385e-10	6.40666e-08
Htr2a	43.093	-1.43786	0.235551	-6.10424	1.03292e-09	6.6463e-08
Plcb1	1091.49	-1.23289	0.202408	-6.09109	1.12141e-09	7.18474e-08
Kcng4	21.4575	1.87813	0.308763	6.08276	1.18134e-09	7.53632e-08
Dock4	569.021	-0.768628	0.126524	-6.07497	1.24008e-09	7.87741e-08
Gdf11	177.182	1.06116	0.1747	6.07419	1.24613e-09	7.88227e-08
Strn	786.666	-1.04125	0.171727	-6.06337	1.33298e-09	8.3961e-08
Heg1	215.155	0.90177	0.148772	6.0614	1.3494e-09	8.46378e-08
Irx3	11.1251	2.11044	0.348241	6.0603	1.35867e-09	8.48628e-08
Gucy1b3	627.645	-1.00742	0.166325	-6.05693	1.38743e-09	8.62983e-08
Folr1	12.451	2.12263	0.350584	6.05453	1.40825e-09	8.723e-08
Tmem132c	75.5614	1.44973	0.239498	6.05322	1.41983e-09	8.75834e-08
Hmcn2	10.2528	2.1254	0.351322	6.04971	1.45106e-09	8.91414e-08
Hapln1	68.5926	-1.46221	0.242093	-6.03986	1.54252e-09	9.43717e-08
Kcnj10	1030.51	0.917768	0.152113	6.03345	1.60495e-09	9.77906e-08
Cacnb1	411.871	-0.804352	0.133338	-6.03241	1.61532e-09	9.80221e-08
Pdp1	628.58	0.889002	0.147732	6.01767	1.76942e-09	1.06939e-07
Fzd10	14.7758	2.07413	0.344841	6.01475	1.80164e-09	1.08447e-07
Spock2	3393.19	0.429424	0.0714812	6.00751	1.88395e-09	1.12946e-07
Jph4	784.65	-0.852189	0.141954	-6.00328	1.93365e-09	1.15462e-07
Lrrtm1	182.057	0.870402	0.145019	6.00199	1.94915e-09	1.15924e-07
Rasgef1c	56.0194	-1.49958	0.249948	-5.99959	1.9782e-09	1.17185e-07
Grm2	39.773	1.44558	0.241195	5.9934	2.05495e-09	1.2125e-07
Slc5a7	120.714	-0.907178	0.151578	-5.98488	2.16547e-09	1.27268e-07
Necab3	61.8668	1.29348	0.216195	5.98294	2.19151e-09	1.28294e-07
Sipa1l2	264.907	0.711022	0.118913	5.97934	2.24046e-09	1.30647e-07
Rgl1	562.231	-0.557537	0.0934565	-5.96573	2.43538e-09	1.41461e-07
Sytl5	95.8604	-1.14184	0.191576	-5.96026	2.51833e-09	1.45712e-07
Rap1gds1	771.162	0.528337	0.0886576	5.95929	2.53329e-09	1.46012e-07
Nos1	485.939	-1.01444	0.1703	-5.95676	2.57283e-09	1.4772e-07
Kcnab1	447.229	-1.09439	0.183752	-5.95582	2.58778e-09	1.48009e-07
Eps8l2	23.0949	1.97761	0.332294	5.95139	2.65879e-09	1.5149e-07
Adgra1	280.023	1.02778	0.172756	5.94933	2.69248e-09	1.5275e-07
Map2k1	748.943	-0.816965	0.137333	-5.94879	2.70137e-09	1.5275e-07
Kcnh2	192.791	0.981583	0.165123	5.94456	2.77193e-09	1.56148e-07
Ctxn3	37.3275	1.69015	0.284469	5.94142	2.82567e-09	1.58577e-07
Kcnk2	327.107	-1.06259	0.179041	-5.93491	2.94012e-09	1.64382e-07
Gpr83	167.005	-1.51301	0.255367	-5.92485	3.12578e-09	1.74111e-07
Slc35d3	67.4307	-1.62665	0.275027	-5.91452	3.32835e-09	1.84705e-07
Wscd2	194.849	-0.829954	0.140343	-5.91377	3.3436e-09	1.84864e-07
Uchl1	1711.61	0.469383	0.0795017	5.90406	3.54664e-09	1.95366e-07
Lamp5	136.546	-1.3405	0.227175	-5.90074	3.61879e-09	1.98608e-07
Pitx2	8.97424	2.10584	0.357219	5.89509	3.74467e-09	2.04764e-07
Cdk17	770.13	-0.95119	0.161441	-5.89186	3.81882e-09	2.08056e-07
Agap2	2989.96	-0.898872	0.152616	-5.88978	3.86713e-09	2.09922e-07
Hr	134.201	1.32745	0.225701	5.88142	4.06751e-09	2.19999e-07
Nyap2	222.095	-0.802774	0.136555	-5.87874	4.13393e-09	2.22785e-07
Ryr1	56.0363	-1.3093	0.222788	-5.87686	4.18133e-09	2.24528e-07
Ppp1r1a	235.834	-1.06279	0.181022	-5.87107	4.32993e-09	2.31675e-07
P2ry1	66.7714	-1.13662	0.194647	-5.83938	5.23955e-09	2.79343e-07
A2m	28.8827	1.80935	0.310194	5.83296	5.44533e-09	2.89281e-07
Kctd1	303.404	-1.08139	0.185473	-5.83045	5.5279e-09	2.91851e-07
Wdr17	175.05	-1.16353	0.199567	-5.8303	5.53281e-09	2.91851e-07
Ptn	1380.87	-0.577639	0.0992877	-5.81783	5.96169e-09	3.13367e-07
Plekha6	475.007	0.760504	0.130835	5.8127	6.14723e-09	3.21985e-07
Gnb4	95.2133	-1.17101	0.201534	-5.81048	6.22952e-09	3.25155e-07
Csmd1	296.318	-0.752228	0.129538	-5.80702	6.35933e-09	3.30774e-07
Ccsap	246.075	-1.09546	0.189393	-5.7841	7.29021e-09	3.77876e-07
Hist1h4m	32.0175	-1.52973	0.264927	-5.77414	7.73455e-09	3.9952e-07
Cntnap3	77.8051	-1.35204	0.234512	-5.76534	8.14922e-09	4.19488e-07
Col6a1	35.5317	-1.5115	0.262234	-5.76394	8.21721e-09	4.21534e-07
Adgrl3	993.834	-0.571697	0.0992999	-5.75727	8.54826e-09	4.37015e-07
Robo2	435.098	-1.06266	0.184614	-5.75612	8.60714e-09	4.38523e-07
Lzts3	589.865	-1.20997	0.210472	-5.74881	8.98753e-09	4.56347e-07
Nefl	1928.21	0.468184	0.081471	5.74663	9.10379e-09	4.60683e-07
Lrrc4c	437.974	-0.814253	0.142109	-5.72978	1.0056e-08	5.0715e-07
Gabrb3	1173.27	-0.537813	0.0941069	-5.71492	1.09759e-08	5.51675e-07
Arhgap44	611.615	0.558188	0.0978125	5.70671	1.15178e-08	5.76972e-07
Cbr3	33.6801	-1.73554	0.304496	-5.69972	1.20005e-08	5.99143e-07
Ncam2	819.224	-0.468241	0.0823164	-5.68832	1.28298e-08	6.36846e-07
Slc8a2	506.65	-1.03831	0.182539	-5.68817	1.2841e-08	6.36846e-07
Spon1	544.34	0.688193	0.121144	5.68079	1.34072e-08	6.62724e-07
Cdh9	88.6945	-1.09894	0.193491	-5.67953	1.35064e-08	6.65426e-07
Inpp5d	40.0844	-1.45205	0.256022	-5.67159	1.41481e-08	6.94748e-07
Irx1	25.8752	1.86526	0.328922	5.67083	1.42111e-08	6.95289e-07
Kl	85.3082	1.4399	0.253935	5.67033	1.42523e-08	6.95289e-07
Dact2	92.4134	-0.968023	0.170746	-5.66936	1.43331e-08	6.96955e-07
Spred1	1047.77	-0.433531	0.0765285	-5.66496	1.4706e-08	7.12764e-07
Shroom2	352.682	-0.635027	0.112402	-5.64959	1.60835e-08	7.77002e-07
Scrt1	348.188	0.607889	0.107807	5.63868	1.71361e-08	8.25188e-07
Zfp423	393.424	1.13004	0.200485	5.63651	1.73531e-08	8.32948e-07
Dbndd1	71.4197	1.10424	0.196141	5.62981	1.80404e-08	8.63164e-07
Atp2b4	1033.93	-0.766774	0.136244	-5.62795	1.82369e-08	8.69777e-07
Tmem158	261.028	-1.07432	0.191007	-5.62451	1.86035e-08	8.84438e-07
Rhou	178.26	0.78711	0.140087	5.61873	1.92364e-08	9.11621e-07
Snca	616.249	-0.845926	0.150646	-5.61531	1.9621e-08	9.26907e-07
Cecr6	58.4612	-1.53761	0.274037	-5.61095	2.01223e-08	9.47589e-07
Grk3	320.16	0.757332	0.13511	5.6053	2.07893e-08	9.75921e-07
Nrgn	1025.31	-1.1395	0.203461	-5.60059	2.13626e-08	9.99687e-07
Gas6	300.402	0.596639	0.106788	5.58712	2.3086e-08	1.07696e-06
Hs6st1	213.883	0.752771	0.13495	5.57813	2.43119e-08	1.13062e-06
Oprk1	82.2418	-1.0505	0.188393	-5.5761	2.45977e-08	1.14035e-06
Arl15	95.1966	-0.952104	0.170945	-5.56964	2.55262e-08	1.17974e-06
Zyx	107.135	0.960095	0.172406	5.56881	2.56483e-08	1.18172e-06
Crtc1	527.795	-0.785652	0.141157	-5.5658	2.60949e-08	1.19712e-06
Gpr151	14.2255	1.83678	0.330053	5.56512	2.61971e-08	1.19712e-06
Lmo7	274.322	-1.32709	0.238473	-5.56495	2.62232e-08	1.19712e-06
Atp1b2	1836.01	0.679296	0.122095	5.56365	2.64192e-08	1.2024e-06
Plxna2	581.513	-0.797463	0.143355	-5.56287	2.65374e-08	1.2041e-06
Fbxl16	2715.18	-1.12973	0.203352	-5.55551	2.76807e-08	1.25217e-06
Sgpp2	110.936	0.902554	0.162563	5.55202	2.82394e-08	1.27359e-06
St8sia3	944.04	-1.15466	0.208442	-5.53947	3.03392e-08	1.36417e-06
Clmn	539.005	0.849005	0.153308	5.5379	3.06114e-08	1.37227e-06
Tshz1	260.96	-0.738933	0.133793	-5.52296	3.33337e-08	1.48984e-06
Lhx8	50.7496	-1.23313	0.223394	-5.51998	3.39041e-08	1.51081e-06
Fam163b	181.155	-0.914537	0.165868	-5.51363	3.51502e-08	1.56167e-06
Foxo1	171.411	-1.02191	0.185559	-5.50719	3.646e-08	1.61506e-06
Creg1	143.981	0.877593	0.159573	5.49964	3.80561e-08	1.68077e-06
Rtn4rl1	191.297	0.844894	0.154052	5.48447	4.14715e-08	1.82621e-06
Klhl34	129.118	-1.36279	0.248533	-5.48334	4.17371e-08	1.83251e-06
D430019H16Rik	679.255	-0.704824	0.128821	-5.47134	4.46645e-08	1.95528e-06
Cab39l	192.588	0.720969	0.131875	5.46705	4.57576e-08	1.99728e-06
Syt6	183.37	-1.00672	0.184183	-5.46588	4.6062e-08	1.99992e-06
Xrn2	200.75	-0.810852	0.14835	-5.46579	4.60861e-08	1.99992e-06
Ddn	1673.84	-1.58674	0.290466	-5.46273	4.68855e-08	2.02554e-06
Reps1	177.002	0.691844	0.126653	5.4625	4.69479e-08	2.02554e-06
Ano5	31.3019	1.42594	0.261119	5.4609	4.73738e-08	2.03803e-06
Kcnc3	309.977	0.849964	0.155836	5.45423	4.91849e-08	2.10986e-06
Zcchc14	392.692	-0.85988	0.157687	-5.45309	4.95013e-08	2.11735e-06
Clip4	294.41	-0.8246	0.151255	-5.45173	4.98811e-08	2.1275e-06
Celf5	622.876	-0.841029	0.154325	-5.44974	5.04444e-08	2.1454e-06
Igfbp6	33.619	-1.53386	0.282289	-5.43366	5.52083e-08	2.34134e-06
Gnb5	494.435	-0.77111	0.142171	-5.42383	5.83346e-08	2.46691e-06
Sipa1l1	1192.4	-1.05248	0.194284	-5.41721	6.05355e-08	2.55275e-06
Nr4a2	57.0931	1.3745	0.253989	5.41166	6.24444e-08	2.62583e-06
Sh3bgrl2	174.577	0.88319	0.163306	5.40821	6.36595e-08	2.66941e-06
Sh3gl2	555.693	0.510191	0.0943723	5.40615	6.43929e-08	2.6926e-06
Nkd1	84.962	0.973568	0.180289	5.40006	6.66204e-08	2.77796e-06
Nhlrc3	41.2955	-1.4871	0.275493	-5.39797	6.73997e-08	2.80263e-06
Wnt2	21.1227	-1.78863	0.331504	-5.39549	6.8337e-08	2.83371e-06
Xylt2	101.34	0.996294	0.184674	5.39489	6.85651e-08	2.83529e-06
Dcc	156.684	-1.20362	0.223259	-5.39113	7.00165e-08	2.88731e-06
Scn1a	864.25	0.712733	0.132277	5.38818	7.1176e-08	2.92704e-06
Cdh4	161.619	-0.839056	0.155806	-5.38525	7.23444e-08	2.96691e-06
Ylpm1	1014.06	-0.477561	0.0887079	-5.38352	7.30438e-08	2.98739e-06
Tmem25	58.5197	1.16836	0.217452	5.37297	7.74506e-08	3.15897e-06
Cacng3	262.523	-1.21718	0.226689	-5.36938	7.90079e-08	3.20497e-06
Lrrtm4	136.437	-0.751016	0.139861	-5.36975	7.88452e-08	3.20497e-06
Tle4	343.685	-0.679387	0.126675	-5.36324	8.17423e-08	3.30691e-06
Trpm3	473.855	0.62229	0.11606	5.36178	8.24061e-08	3.32475e-06
Klf16	127.896	-1.21767	0.227204	-5.35938	8.35088e-08	3.36016e-06
Hspa2	160.81	-0.808259	0.150853	-5.35794	8.41764e-08	3.37792e-06
Pdyn	241.818	-1.16175	0.217444	-5.34277	9.15372e-08	3.65366e-06
Setd7	1063.3	0.484848	0.0907406	5.34323	9.13051e-08	3.65366e-06
Marcks	766.028	-0.594809	0.111407	-5.33908	9.34209e-08	3.7189e-06
Otx2	23.4922	1.5813	0.296441	5.33427	9.59312e-08	3.80867e-06
Doc2b	280.92	-0.729268	0.136763	-5.33237	9.69407e-08	3.83854e-06
Cnksr3	39.8277	1.28876	0.241828	5.32922	9.86344e-08	3.89528e-06
Pou4f1	13.3735	1.89707	0.356564	5.32041	1.03533e-07	4.07796e-06
Sgms2	35.3921	1.68458	0.316986	5.31437	1.07028e-07	4.20451e-06
Ctcfl	223.527	1.81254	0.341171	5.31269	1.0802e-07	4.22126e-06
Map7d2	1512.93	0.530007	0.0997575	5.31295	1.07863e-07	4.22126e-06
Sst	557.982	-0.696065	0.131083	-5.31011	1.09558e-07	4.2702e-06
Lmo4	183.953	-0.987458	0.18615	-5.30463	1.12904e-07	4.38914e-06
Ubxn2a	378.607	0.499104	0.0941009	5.30393	1.13338e-07	4.39456e-06
Foxp1	655.649	-1.07948	0.203601	-5.30197	1.1456e-07	4.43044e-06
Elmod1	718.211	-0.958327	0.180853	-5.29892	1.16489e-07	4.49341e-06
Arpp21	1986.83	-1.67302	0.315903	-5.29599	1.18376e-07	4.55439e-06
Syt16	178.082	-0.703163	0.132785	-5.29552	1.1868e-07	4.55439e-06
Chrna3	19.0963	1.75943	0.332444	5.29242	1.2071e-07	4.62042e-06
2900011O08Rik	760.286	0.412987	0.078042	5.29186	1.2108e-07	4.62271e-06
Agtrap	62.8781	1.07651	0.203585	5.28777	1.23817e-07	4.70314e-06
Pla2g7	625.561	0.702836	0.132915	5.28788	1.23743e-07	4.70314e-06
Cdc37l1	706.038	0.5753	0.109059	5.27512	1.32666e-07	5.02651e-06
Nr2f1	125.191	0.892841	0.169293	5.27393	1.33534e-07	5.04658e-06
Camk2n2	298.247	0.741467	0.140706	5.26962	1.36709e-07	5.15353e-06
Pnpla2	90.5708	0.968306	0.183967	5.26349	1.41347e-07	5.30219e-06
Sdc3	940.774	0.655464	0.124531	5.26347	1.41363e-07	5.30219e-06
Klf5	64.9584	-1.08882	0.207357	-5.25094	1.51323e-07	5.6555e-06
Rps6ka5	177.376	-1.09587	0.20871	-5.25068	1.51541e-07	5.6555e-06
Pigz	21.7262	1.69554	0.323131	5.24723	1.54405e-07	5.74801e-06
Mchr1	55.4961	-1.33136	0.25386	-5.24445	1.5675e-07	5.82079e-06
Kitl	201.304	1.11675	0.213116	5.24009	1.60494e-07	5.94505e-06
Relt	45.505	1.25126	0.238834	5.23906	1.61392e-07	5.96352e-06
Lix1	160.067	-0.79415	0.15171	-5.23464	1.65303e-07	6.09294e-06
Il1rap	123.398	0.841726	0.161214	5.22117	1.77792e-07	6.53714e-06
Fam19a4	18.6187	1.623	0.311465	5.21086	1.87971e-07	6.89443e-06
Nbea	1476.79	-0.616403	0.118333	-5.20906	1.89798e-07	6.93543e-06
Zfhx3	734.833	0.80147	0.153867	5.20885	1.90018e-07	6.93543e-06
Utrn	402.304	-0.839975	0.161349	-5.20594	1.93022e-07	7.02789e-06
Gpr137	136.633	0.818875	0.157402	5.20245	1.96679e-07	7.1436e-06
Kit	140.71	-1.33333	0.256642	-5.19529	2.04401e-07	7.40605e-06
Grm3	348.677	-0.735413	0.141604	-5.19344	2.06446e-07	7.46205e-06
Ttc25	12.3413	1.83802	0.354465	5.18533	2.15638e-07	7.77547e-06
Ppp1r9a	1209.67	-0.61712	0.119071	-5.18278	2.18603e-07	7.86337e-06
Coro2a	110.614	1.00656	0.19426	5.18152	2.20079e-07	7.89746e-06
Kcnj5	25.841	1.4838	0.286715	5.17517	2.27707e-07	8.15158e-06
Vamp1	360.221	0.805945	0.155961	5.16761	2.37105e-07	8.46772e-06
Adora2a	228.366	-1.81746	0.352533	-5.15543	2.53047e-07	9.01548e-06
Gng7	964.576	-1.61594	0.313511	-5.15434	2.54529e-07	9.03251e-06
Strip2	326.278	-1.21967	0.236636	-5.15419	2.54735e-07	9.03251e-06
Ptk2b	948.525	-1.0838	0.2105	-5.14869	2.62305e-07	9.2789e-06
Ank1	436.669	0.968677	0.188269	5.14516	2.67286e-07	9.43169e-06
Clstn2	253.222	0.71529	0.139033	5.14474	2.67888e-07	9.43169e-06
Chat	41.5379	-1.44201	0.280319	-5.14418	2.68698e-07	9.43793e-06
Nfyb	202.605	-0.732089	0.142404	-5.14093	2.73388e-07	9.58012e-06
Endod1	581.127	0.524268	0.101993	5.14023	2.74395e-07	9.5929e-06
Bcl11b	728.632	-1.5489	0.301399	-5.13904	2.76146e-07	9.63157e-06
Mfrp	14.7344	1.7475	0.340797	5.12769	2.93313e-07	1.02065e-05
Wfikkn2	12.5941	1.75431	0.342401	5.12356	2.9982e-07	1.04086e-05
Ripor2	324.693	-0.701162	0.137094	-5.11447	3.14625e-07	1.08973e-05
Abca8a	46.4101	1.2108	0.236807	5.11301	3.17059e-07	1.09562e-05
Cbln2	84.7661	1.32004	0.258302	5.11045	3.21398e-07	1.10804e-05
Cend1	1219.29	0.501504	0.0981567	5.10922	3.23496e-07	1.11271e-05
Abhd17c	76.2706	-0.912704	0.179185	-5.09365	3.51242e-07	1.20537e-05
Neurl1a	297.867	-0.770238	0.151292	-5.09105	3.56081e-07	1.21917e-05
Srprb	98.0947	0.930028	0.182725	5.08978	3.58481e-07	1.22458e-05
Me3	102.939	-0.860925	0.169227	-5.0874	3.63002e-07	1.23719e-05
Ago3	336.627	0.71939	0.141545	5.08242	3.72654e-07	1.26719e-05
Asic4	91.326	-1.36434	0.269425	-5.0639	4.10765e-07	1.39361e-05
Ngef	730.737	-1.40527	0.277702	-5.06036	4.18463e-07	1.41651e-05
Ctdspl	82.2647	-0.902222	0.17846	-5.05559	4.29059e-07	1.44909e-05
Cited2	200.97	0.716301	0.141703	5.05496	4.30475e-07	1.45059e-05
Dclk1	2051.56	-0.728003	0.144062	-5.05339	4.34045e-07	1.4587e-05
Gabrg3	265.747	-0.618191	0.12234	-5.05304	4.34835e-07	1.4587e-05
Atf4	370.329	0.546028	0.10809	5.05159	4.38147e-07	1.46651e-05
Lingo3	134.971	-1.34432	0.266416	-5.04594	4.51308e-07	1.50719e-05
Dab1	362.798	-0.883265	0.175122	-5.04372	4.56566e-07	1.52134e-05
Syt13	539.968	0.79257	0.157326	5.03774	4.71049e-07	1.56611e-05
Wdr13	451.184	-0.519336	0.103415	-5.02188	5.11674e-07	1.69739e-05
Bend6	881.341	0.55249	0.110055	5.0201	5.16445e-07	1.7085e-05
Unc13c	855.849	-0.87709	0.174727	-5.01978	5.17312e-07	1.7085e-05
Trpm6	9.50081	1.77014	0.35278	5.01768	5.22997e-07	1.72347e-05
Tesc	100.162	-1.22463	0.24426	-5.01365	5.34066e-07	1.75606e-05
Iyd	5.46853	1.78425	0.35594	5.01279	5.36478e-07	1.76012e-05
Fhod3	159.36	0.745673	0.148774	5.01212	5.38348e-07	1.76238e-05
Klf6	148.287	0.682393	0.136235	5.00896	5.47262e-07	1.78387e-05
Nek7	192.215	0.603829	0.12055	5.00894	5.47301e-07	1.78387e-05
Herc4	138	-0.799196	0.160215	-4.98827	6.09219e-07	1.98136e-05
Rbm24	90.7522	-0.857839	0.172062	-4.98565	6.17533e-07	2.00403e-05
Apod	739.413	0.74197	0.14907	4.97733	6.44687e-07	2.08761e-05
Fam184b	76.122	-1.28833	0.259038	-4.97353	6.57439e-07	2.1243e-05
Sptbn2	956.12	-0.584191	0.11763	-4.96633	6.82305e-07	2.19988e-05
Slc39a10	502.771	-0.623426	0.125567	-4.96487	6.8746e-07	2.21172e-05
Ccdc107	959.468	-0.907494	0.18282	-4.96387	6.9101e-07	2.21836e-05
Camk1g	115.747	-0.754206	0.152137	-4.95742	7.14346e-07	2.28836e-05
Cnksr2	1379.07	-1.37449	0.277478	-4.95349	7.28928e-07	2.33007e-05
Fgf14	280.45	-0.557754	0.11277	-4.94592	7.57849e-07	2.41735e-05
Ppp1r2	966.058	-0.945202	0.191129	-4.94535	7.6007e-07	2.41926e-05
Grin2b	2581.73	-0.817152	0.165277	-4.94413	7.64854e-07	2.42415e-05
Rfx3	429.687	-0.772	0.156144	-4.94416	7.64737e-07	2.42415e-05
C5ar2	35.5634	-1.45072	0.293486	-4.94309	7.68957e-07	2.43199e-05
Cd276	28.5625	-1.34355	0.272315	-4.93382	8.06382e-07	2.54496e-05
Thra	2367.32	-0.317334	0.0643741	-4.92953	8.24279e-07	2.59596e-05
Vstm2a	571.711	-0.570829	0.115894	-4.92542	8.41776e-07	2.64548e-05
Chst1	585.872	-0.481719	0.0978774	-4.92166	8.58126e-07	2.6912e-05
G6pdx	104.678	0.798135	0.162199	4.92072	8.62258e-07	2.69284e-05
Luzp1	462.246	0.502661	0.102151	4.92074	8.62165e-07	2.69284e-05
Asphd2	167.263	-0.861533	0.175118	-4.91974	8.66599e-07	2.70075e-05
Crocc	111.221	-0.96461	0.196138	-4.91803	8.74209e-07	2.71879e-05
Lgi1	442.933	-0.671171	0.136588	-4.91382	8.93204e-07	2.77209e-05
Adamts15	26.0416	1.41353	0.287714	4.91298	8.97039e-07	2.77821e-05
Dpf1	170.941	-0.789188	0.160654	-4.91236	8.99886e-07	2.78126e-05
Ano3	712.251	-1.66402	0.339017	-4.90839	9.18283e-07	2.83226e-05
Hist1h4h	237.039	-0.638075	0.130063	-4.90591	9.29961e-07	2.86236e-05
Abhd12b	8.56457	1.75167	0.357125	4.90492	9.34651e-07	2.87088e-05
Dlx6	108.953	-0.946645	0.193132	-4.90153	9.50915e-07	2.90579e-05
Plekhd1	37.8283	1.29862	0.264941	4.90153	9.5091e-07	2.90579e-05
Unc79	424.75	-0.653835	0.133399	-4.90134	9.51856e-07	2.90579e-05
Edil3	623.076	0.60307	0.123148	4.89712	9.72526e-07	2.96283e-05
Ahsa2	92.119	0.914243	0.18675	4.89554	9.80374e-07	2.98066e-05
Arel1	543.949	-0.895708	0.18305	-4.89323	9.91947e-07	3.00971e-05
Lrrc7	634.78	-0.813436	0.166336	-4.8903	1.0068e-06	3.04858e-05
Sorl1	975.955	-0.437849	0.0898321	-4.87408	1.09319e-06	3.30346e-05
Wasf1	666.41	-0.78728	0.161716	-4.86828	1.12574e-06	3.39495e-05
Itpkb	238.31	0.874504	0.179792	4.86398	1.15051e-06	3.45919e-05
Nacc2	615.189	0.623925	0.12828	4.86378	1.15167e-06	3.45919e-05
Glra1	46.0499	1.14265	0.234979	4.86278	1.15746e-06	3.46959e-05
Dip2c	463.586	-0.518714	0.106689	-4.86194	1.16241e-06	3.47746e-05
5330417C22Rik	172.706	-0.751786	0.154721	-4.85897	1.17999e-06	3.51594e-05
Sorcs1	296.157	-0.583099	0.119999	-4.85921	1.17855e-06	3.51594e-05
Rbfox3	707.553	-0.651636	0.134173	-4.8567	1.19359e-06	3.54937e-05
Fam212b	145.173	-1.34373	0.27711	-4.8491	1.24024e-06	3.68078e-05
Ppp1r12b	586.523	-0.517173	0.10674	-4.84517	1.26501e-06	3.74684e-05
Gpr88	906.963	-1.67491	0.34638	-4.83545	1.32843e-06	3.92688e-05
Nhlh2	18.4382	1.52627	0.31612	4.82813	1.3782e-06	4.06595e-05
Crip2	190.716	-0.739728	0.153423	-4.82149	1.42487e-06	4.19537e-05
Fam155a	267.472	0.692956	0.143788	4.81928	1.4408e-06	4.2256e-05
Pde4b	388.049	-0.672757	0.139594	-4.8194	1.4399e-06	4.2256e-05
Hmg20a	303.209	-0.898089	0.186402	-4.81802	1.4499e-06	4.24395e-05
Cds1	220.433	0.565915	0.117468	4.81761	1.45288e-06	4.24434e-05
Ace	152.785	0.879322	0.182722	4.81235	1.49164e-06	4.34906e-05
Fam107a	2502.63	0.590447	0.12282	4.80742	1.52893e-06	4.4491e-05
Wnk2	672.728	0.473658	0.0986303	4.80236	1.56807e-06	4.55413e-05
Dock9	433.707	0.875198	0.182293	4.80106	1.57831e-06	4.57494e-05
Omd	7.41939	-1.71119	0.356478	-4.80028	1.58445e-06	4.57611e-05
Penk	3221.62	-1.55023	0.32295	-4.80023	1.58484e-06	4.57611e-05
Gpm6b	1821.67	-0.571311	0.119057	-4.79863	1.59753e-06	4.60384e-05
Arpc1a	387.355	-0.492161	0.102769	-4.78901	1.67606e-06	4.82086e-05
Oxr1	1017.93	0.556377	0.116216	4.78746	1.68908e-06	4.84895e-05
Nt5e	46.6508	-1.6006	0.334469	-4.78548	1.70577e-06	4.88747e-05
Tspan18	48.2959	1.23572	0.25826	4.7848	1.71156e-06	4.89467e-05
Arhgap10	274.699	-1.50938	0.315845	-4.77887	1.76281e-06	5.02198e-05
Phf24	744.642	-0.527152	0.110306	-4.779	1.76166e-06	5.02198e-05
Sptssb	14.8141	1.59106	0.333302	4.77363	1.80936e-06	5.14479e-05
Rps14	754.359	-0.470307	0.0987039	-4.76483	1.89017e-06	5.36434e-05
Cacna2d3	471.706	-0.918587	0.192921	-4.76146	1.922e-06	5.44433e-05
Htr1b	163.715	-1.02651	0.21599	-4.75257	2.00846e-06	5.67846e-05
Gstm1	690.903	0.677977	0.142818	4.74714	2.06313e-06	5.81556e-05
Map4	1649.01	0.387223	0.0815724	4.74698	2.06474e-06	5.81556e-05
Myh7	213.528	-1.01922	0.214821	-4.74452	2.08999e-06	5.87558e-05
Kcnh3	154.614	-1.57896	0.333377	-4.73626	2.177e-06	6.1087e-05
Sez6	887.336	-0.912595	0.192999	-4.72849	2.26197e-06	6.33521e-05
Prkca	569.101	-0.669586	0.141781	-4.72268	2.32757e-06	6.50675e-05
Akap11	1655.86	-0.478606	0.101351	-4.72224	2.33265e-06	6.50874e-05
Akap5	1352.1	-1.46714	0.310818	-4.72025	2.35559e-06	6.56051e-05
Arhgap42	63.0269	1.08584	0.230162	4.71774	2.38474e-06	6.62932e-05
Mast1	299.809	0.7359	0.156024	4.71659	2.39834e-06	6.64392e-05
Sema5a	327.165	0.848406	0.179879	4.71654	2.3989e-06	6.64392e-05
Fam131a	175.865	-0.690502	0.146415	-4.71605	2.40464e-06	6.64675e-05
Pkig	198.138	-0.773197	0.163962	-4.7157	2.40882e-06	6.64675e-05
St3gal4	94.4544	0.799085	0.169542	4.7132	2.43861e-06	6.71652e-05
Arf3	2272.21	-0.638952	0.135595	-4.71222	2.45029e-06	6.73627e-05
Smpd3	439.915	-1.03351	0.219888	-4.70016	2.59952e-06	7.1334e-05
Rnf150	380.365	-0.637033	0.136059	-4.68203	2.84047e-06	7.78028e-05
Chn1	1777.32	-0.899215	0.192199	-4.67855	2.88904e-06	7.89882e-05
Slmap	846.672	-0.809936	0.173146	-4.67776	2.90024e-06	7.91495e-05
Cacnb2	364.644	0.49144	0.105095	4.67617	2.92289e-06	7.91585e-05
Gcnt2	96.5984	-1.34298	0.287198	-4.67615	2.92305e-06	7.91585e-05
Kbtbd11	509.327	-0.764333	0.163469	-4.67572	2.92929e-06	7.91585e-05
Lgi3	221.231	0.647398	0.138441	4.67636	2.92015e-06	7.91585e-05
Pde3b	101.656	-0.861821	0.184327	-4.6755	2.93239e-06	7.91585e-05
2018-09-11	450.972	-0.584455	0.12498	-4.67638	2.91989e-06	7.91585e-05
Zfp365	1150.81	-0.73648	0.157813	-4.66679	3.05935e-06	8.24369e-05
Itm2c	1498.77	-0.568088	0.12182	-4.66334	3.11125e-06	8.36841e-05
Fzd3	742.45	-0.58936	0.12666	-4.65308	3.27018e-06	8.78008e-05
Pdzrn3	46.2719	-1.14661	0.246611	-4.64946	3.32801e-06	8.91932e-05
Stxbp5l	400.074	-0.96913	0.208699	-4.64366	3.42283e-06	9.15698e-05
Wnt9a	13.7789	1.50848	0.325595	4.63301	3.60395e-06	9.6243e-05
Ttc9b	98.9127	-0.837699	0.180946	-4.62955	3.66464e-06	9.76888e-05
Kcna4	241.821	-0.950639	0.205526	-4.6254	3.73875e-06	9.94867e-05
Osbpl3	87.8461	1.06483	0.230245	4.62479	3.74984e-06	9.96043e-05
Il34	44.9605	-1.07065	0.231711	-4.62064	3.82559e-06	0.000101436
Ankrd28	219.675	-0.594674	0.128826	-4.61611	3.91006e-06	0.000103492
Smad9	93.5388	0.773418	0.167648	4.61333	3.96259e-06	0.000104697
Prima1	16.2413	-1.43911	0.312087	-4.61125	4.00264e-06	0.000105568
Tomm70a	939.719	-0.799139	0.173482	-4.60645	4.09599e-06	0.000107839
Sh3pxd2a	204.485	-0.740088	0.160681	-4.60596	4.10571e-06	0.000107905
Fads6	115.786	0.743342	0.161404	4.60546	4.11558e-06	0.000107974
Aqp1	7.00577	1.64239	0.356845	4.60254	4.17363e-06	0.000109305
Sh3rf3	131.78	-0.856335	0.186159	-4.60002	4.22449e-06	0.000110443
Cntnap2	951.931	-0.657348	0.142978	-4.59754	4.27503e-06	0.000111569
Enc1	777.734	-0.670151	0.145894	-4.5934	4.36079e-06	0.000113609
Nrbp2	146.612	0.660523	0.143909	4.58985	4.43561e-06	0.000114956
Pcdh10	1384.42	-0.593616	0.129321	-4.59025	4.42706e-06	0.000114956
Rap2b	260.185	-0.755945	0.164689	-4.59015	4.42934e-06	0.000114956
Panx2	302.332	0.551335	0.12015	4.58873	4.45945e-06	0.000115374
Me1	221.806	0.673081	0.146785	4.58549	4.52929e-06	0.000116978
Diaph2	203.391	-0.889293	0.193962	-4.58489	4.54233e-06	0.000117112
Rnf169	415.394	-0.682844	0.148995	-4.58299	4.58384e-06	0.000117978
Fam102b	481.098	-0.829746	0.181089	-4.58199	4.60581e-06	0.00011834
Vstm2l	355.48	-0.481598	0.105145	-4.58033	4.64242e-06	0.000119076
Rflnb	61.9433	1.04974	0.230014	4.56378	5.02405e-06	0.000128643
Socs6	153.81	0.731555	0.160321	4.56307	5.04111e-06	0.000128859
Plcl2	528.433	-0.522641	0.114663	-4.55806	5.16282e-06	0.000131745
Igfbp5	677.968	0.562512	0.123567	4.55226	5.3072e-06	0.000135198
Plppr5	155.545	-0.709577	0.155948	-4.55008	5.36251e-06	0.000136374
Osbpl1a	701.455	0.429195	0.0943503	4.54895	5.39151e-06	0.000136878
Kazn	688.177	-0.673542	0.148145	-4.54651	5.45431e-06	0.000138003
Slk	621.319	-0.610323	0.134232	-4.54677	5.44746e-06	0.000138003
Tnnt1	82.2576	1.62194	0.357089	4.54212	5.5691e-06	0.000140669
Ensa	865.162	-0.368272	0.0811367	-4.53891	5.65455e-06	0.000142441
Ski	659.573	-0.553714	0.121996	-4.53877	5.65831e-06	0.000142441
Mmp15	134.697	0.738947	0.162836	4.53797	5.67985e-06	0.000142742
Klhl2	694.341	-0.791561	0.174507	-4.53599	5.73341e-06	0.000143846
Mctp1	470.345	-1.36661	0.301529	-4.53226	5.83563e-06	0.000146165
Ntrk3	870.416	-0.721674	0.15931	-4.52999	5.89861e-06	0.000147495
Hist1h4a	32.2419	-1.11825	0.246983	-4.52764	5.96456e-06	0.000148895
Tiam2	165.168	-1.47638	0.326143	-4.52677	5.98907e-06	0.000149257
Ipcef1	116.632	-0.843608	0.186492	-4.52355	6.08103e-06	0.000151296
Tspan7	1772.1	-0.415196	0.0918491	-4.52042	6.17176e-06	0.000153298
Prr13	169.998	0.713171	0.157891	4.51686	6.2763e-06	0.000155635
Olfr1393	7.11926	-1.61315	0.357261	-4.51533	6.3217e-06	0.000156501
Fam171a1	407.52	-0.499508	0.110643	-4.51457	6.34455e-06	0.000156807
Dtnb	402.975	-0.625244	0.138578	-4.51186	6.42623e-06	0.000158563
Hipk4	74.8027	-1.00918	0.223838	-4.50855	6.52736e-06	0.000160793
Ttc7b	510.125	0.446027	0.0989602	4.50714	6.57082e-06	0.000161597
Speg	230.061	-0.888903	0.197273	-4.50595	6.60755e-06	0.000162233
Otof	75.6417	-1.33454	0.29636	-4.50312	6.69617e-06	0.000164139
Mei4	12.0331	-1.48101	0.328962	-4.50208	6.72921e-06	0.000164449
Nap1l1	1332.86	-0.45967	0.102103	-4.50203	6.73085e-06	0.000164449
Scamp1	844.572	-0.384907	0.0855428	-4.49958	6.80886e-06	0.000166083
Add1	1189.28	-0.415033	0.092269	-4.49807	6.85724e-06	0.00016699
Retreg1	250.048	0.524876	0.116715	4.49706	6.89006e-06	0.000167516
Sparc	2544.11	0.852724	0.189809	4.49254	7.03775e-06	0.000170828
Edaradd	7.30134	1.59555	0.355955	4.48244	7.37948e-06	0.000178833
Zfp385a	253.16	0.538241	0.1201	4.48162	7.40786e-06	0.000179229
Dclk3	354.144	-1.33442	0.298147	-4.4757	7.61596e-06	0.000183966
Oprd1	35.4772	-1.13505	0.253677	-4.47441	7.66227e-06	0.000184786
Chst8	33.3883	1.23785	0.276816	4.47173	7.75885e-06	0.000186813
Ap1s2	459.392	-0.517635	0.115855	-4.46794	7.89752e-06	0.000189846
Ap1s1	388.389	-0.566475	0.126798	-4.46754	7.91243e-06	0.000189898
Abca2	1090.38	0.379488	0.0850202	4.4635	8.0633e-06	0.000193209
Mmd	454.33	-0.84325	0.189039	-4.46071	8.16876e-06	0.000195422
Pitpnm2	680.082	-0.876192	0.196501	-4.45898	8.23501e-06	0.000196692
Pkia	690.044	-0.532578	0.119463	-4.45812	8.26832e-06	0.000197172
Nfx1	329.775	-0.558809	0.125359	-4.45766	8.28608e-06	0.00019728
Snn	561.023	-0.533813	0.119805	-4.45567	8.36316e-06	0.000198798
Fry	924.181	-0.537227	0.120628	-4.45357	8.44529e-06	0.000200431
Akap9	1421.51	-0.490176	0.110074	-4.45315	8.46201e-06	0.000200509
Itgam	87.518	-0.744305	0.16719	-4.45185	8.51342e-06	0.000201408
Diras2	674.489	-0.460837	0.103552	-4.4503	8.57518e-06	0.000202548
Islr2	125.269	-0.775691	0.174355	-4.4489	8.63096e-06	0.000203543
Smg9	60.8398	-0.946631	0.212816	-4.44813	8.66222e-06	0.000203958
Cyp26b1	27.7482	-1.51656	0.341289	-4.44363	8.84525e-06	0.00020794
Camk2a	3688.33	-0.711945	0.160248	-4.44276	8.88116e-06	0.000208456
Rps6ka3	197.943	-0.759056	0.171033	-4.43807	9.07676e-06	0.000212713
St8sia1	282.856	0.511314	0.115236	4.43711	9.11751e-06	0.000212999
Stn1	32.73	-1.13633	0.256086	-4.43731	9.10921e-06	0.000212999
Plxnd1	146.518	-1.153	0.260038	-4.43397	9.25138e-06	0.000215788
Tusc3	502.475	-0.501889	0.113268	-4.43097	9.38096e-06	0.00021847
Ccnd2	190.831	-0.928913	0.209671	-4.43033	9.40901e-06	0.000218605
Hist1h3h	9.77971	-1.58148	0.356979	-4.43017	9.41608e-06	0.000218605
Gpr155	177.587	-0.748251	0.168922	-4.42957	9.44202e-06	0.000218686
Samd8	343.622	-0.551753	0.124566	-4.42942	9.44887e-06	0.000218686
Frmpd1	111.552	0.942898	0.212993	4.4269	9.55958e-06	0.000220906
Fndc5	276.315	0.625525	0.141595	4.4177	9.9758e-06	0.000229463
Gng10	82.4423	-0.821976	0.186065	-4.41769	9.97597e-06	0.000229463
Nnt	28.8197	-1.22769	0.277872	-4.41818	9.95375e-06	0.000229463
Mbp	3558.61	0.524379	0.118754	4.41567	1.00699e-05	0.000231077
Sec14l1	564.017	-0.876982	0.198614	-4.41551	1.00771e-05	0.000231077
Endou	8.61613	1.55577	0.352769	4.41015	1.033e-05	0.000236512
4930447C04Rik	18.3715	1.33818	0.303482	4.40944	1.0364e-05	0.000236929
Ablim1	252.642	0.646207	0.146564	4.40904	1.03828e-05	0.000236994
Chrnb2	294.847	0.51512	0.11695	4.4046	1.0598e-05	0.000241536
Nxpe3	84.9892	0.769013	0.174615	4.40405	1.06248e-05	0.000241778
Homer1	762.688	-0.941769	0.214092	-4.3989	1.08803e-05	0.000247216
Tnfrsf12a	13.0435	1.51324	0.344273	4.39546	1.10539e-05	0.000250778
Gm5741	4.90231	1.53691	0.350179	4.38894	1.13904e-05	0.000258021
Plin4	81.0888	1.2651	0.288632	4.3831	1.17001e-05	0.000264635
Mink1	1379.34	-0.663434	0.151387	-4.38237	1.17396e-05	0.000265126
Celf1	648.815	-0.752972	0.171902	-4.38023	1.18554e-05	0.000267338
Zscan29	51.5206	0.910773	0.207996	4.37881	1.1933e-05	0.000268682
Gpr149	52.7623	-0.994194	0.227244	-4.37501	1.21428e-05	0.000272994
Adamts19	5.01216	1.55325	0.355411	4.37029	1.2408e-05	0.000278536
Asxl2	252.607	-0.74196	0.170095	-4.36203	1.28862e-05	0.000288837
Amigo2	143.989	1.0886	0.249631	4.36084	1.29563e-05	0.000289972
Cdk16	482.273	0.428761	0.0983643	4.35891	1.30713e-05	0.000292108
Chrnb4	12.7277	1.49155	0.342299	4.35745	1.31588e-05	0.000293624
C2cd2l	666.499	-0.676783	0.15535	-4.35651	1.3215e-05	0.000294439
Sostdc1	21.2574	1.33361	0.306522	4.3508	1.35644e-05	0.000301771
Slc35f1	376.081	-0.582873	0.134163	-4.34453	1.39577e-05	0.000310061
Npy	149.718	-0.759895	0.17501	-4.34201	1.41187e-05	0.00031317
Kirrel3	203.983	-0.533416	0.122887	-4.34069	1.42037e-05	0.000314589
Gng8	10.379	1.50547	0.346972	4.33886	1.43221e-05	0.000316742
Lrch1	125.586	0.686177	0.158464	4.33018	1.48985e-05	0.000329
Pou3f4	76.4381	-1.07796	0.249036	-4.32855	1.50097e-05	0.000330967
Tspan33	76.6288	0.904333	0.208969	4.3276	1.50745e-05	0.000331906
Obscn	12.6349	-1.45517	0.336715	-4.32167	1.54851e-05	0.000340444
Slc25a18	269.481	0.537133	0.124304	4.32111	1.55248e-05	0.000340815
1700019D03Rik	67.3419	0.820626	0.19003	4.3184	1.57164e-05	0.000344515
Ret	94.0253	1.07396	0.248792	4.31671	1.58373e-05	0.000346656
Gm42517	97.8765	-0.785822	0.182117	-4.31493	1.5965e-05	0.000348939
Klhl7	313.205	-0.435569	0.100978	-4.31349	1.60694e-05	0.000350707
Atp1a2	4275.05	0.425874	0.0987452	4.31286	1.61155e-05	0.000350754
Pds5b	870.638	-0.406693	0.0942987	-4.31282	1.61185e-05	0.000350754
Reln	327.886	-0.884561	0.205172	-4.31132	1.62281e-05	0.000352113
Tagln	21.6276	-1.29121	0.299479	-4.31152	1.62133e-05	0.000352113
Tshz2	520.018	0.63573	0.147494	4.31022	1.6309e-05	0.000353354
Slc17a8	33.42	-1.0758	0.249889	-4.3051	1.66908e-05	0.000361101
Htr7	79.3652	0.796288	0.185088	4.30222	1.69094e-05	0.000365302
Mobp	2127.96	0.559573	0.130193	4.29804	1.72317e-05	0.000371727
Kcna2	1247.43	0.405976	0.0945286	4.29474	1.74899e-05	0.000376751
Npas2	216.094	-0.931939	0.217404	-4.28667	1.81374e-05	0.000390137
Cldn1	8.97024	1.52067	0.354941	4.2843	1.83315e-05	0.000393745
Arpp19	939.203	-1.17768	0.275078	-4.28126	1.85838e-05	0.00039859
Ptpn3	237.032	1.36182	0.318797	4.27175	1.93948e-05	0.000415389
Rgs20	146.994	-0.806219	0.188809	-4.27003	1.9545e-05	0.000418005
Krt77	35.408	-1.04673	0.24523	-4.26836	1.96916e-05	0.000420486
Tmeff1	464.991	-0.43016	0.100786	-4.26807	1.97173e-05	0.000420486
Hist2h4	78.4577	-0.800535	0.187813	-4.26241	2.02237e-05	0.000430669
Atpaf1	213.247	0.530544	0.124537	4.26014	2.04297e-05	0.000434437
Cerk	252.769	0.47216	0.110841	4.25979	2.0462e-05	0.000434505
Nat14	145.579	-0.656375	0.15413	-4.25857	2.05736e-05	0.000436254
Acvr1b	322.448	-0.45119	0.106052	-4.25444	2.09569e-05	0.000443751
Kdm2b	114.719	-0.776807	0.182657	-4.25281	2.11104e-05	0.000446369
Arl4a	258.096	-0.633875	0.149094	-4.25152	2.12327e-05	0.000447686
Slc10a4	61.679	-0.988241	0.232439	-4.25161	2.12237e-05	0.000447686
R3hdm1	738.898	-0.583347	0.137296	-4.24883	2.14888e-05	0.000452447
Erc2	783.661	-0.7809	0.18395	-4.24517	2.1843e-05	0.000459257
Fam105a	55.2662	-1.01653	0.239481	-4.24474	2.18849e-05	0.00045949
Dsp	13.5976	1.45125	0.342122	4.2419	2.2164e-05	0.000464698
9330182L06Rik	437.042	-0.475215	0.112071	-4.2403	2.23219e-05	0.000467352
Ggt7	144.379	0.669349	0.157939	4.23803	2.25485e-05	0.000471435
Lin7c	455.352	-0.419453	0.0990107	-4.23644	2.27092e-05	0.00047413
Cntn2	458.729	0.595872	0.140704	4.23495	2.28605e-05	0.000475958
Lyst	356.689	-0.685158	0.161776	-4.23523	2.28321e-05	0.000475958
Scn1b	506.007	0.609502	0.144071	4.23056	2.33112e-05	0.000484664
Slc45a4	148.057	0.706082	0.166919	4.23009	2.336e-05	0.000485005
Mb21d2	129.027	0.63527	0.150333	4.22574	2.38161e-05	0.000493788
Pde10a	1632.35	-1.44135	0.341129	-4.22522	2.38706e-05	0.000494231
Adcy5	1968.07	-1.21265	0.287056	-4.22443	2.39548e-05	0.000495287
Zfx	211.693	-0.597402	0.141429	-4.22404	2.39961e-05	0.000495455
Efnb2	336.423	-1.34509	0.318702	-4.22052	2.43736e-05	0.000502554
Cyld	1042.17	-0.775509	0.183868	-4.21775	2.46754e-05	0.000508075
Etl4	375.126	-0.867556	0.205951	-4.21243	2.52636e-05	0.000518402
Gnal	1945.03	-0.751202	0.178349	-4.21197	2.53158e-05	0.000518402
Rbms3	233.752	0.634819	0.15071	4.21219	2.52911e-05	0.000518402
Tgfa	186.704	-0.950412	0.225601	-4.21281	2.52218e-05	0.000518402
Add2	1084.22	-0.555825	0.131982	-4.21137	2.53821e-05	0.000519047
Ssfa2	245.09	0.541129	0.128614	4.20737	2.58357e-05	0.000527599
Rab31	354.704	0.561281	0.133464	4.20548	2.60529e-05	0.000531308
Sh2d5	211.387	-0.948193	0.225737	-4.20044	2.66397e-05	0.000542535
Hist1h1c	182.308	-0.72557	0.173123	-4.19106	2.7766e-05	0.000564701
Rab40b	65.5575	-1.01917	0.243282	-4.18925	2.79881e-05	0.000568444
Sowahc	62.2358	0.815595	0.195147	4.17938	2.92311e-05	0.000592883
Glcci1	467.421	-0.668148	0.159962	-4.1769	2.95504e-05	0.000598545
Cpe	5365.98	0.29236	0.0700184	4.17548	2.97359e-05	0.000600937
Gpr158	738.541	-0.66093	0.158292	-4.17538	2.9749e-05	0.000600937
Camk2b	2250.44	-0.605345	0.145082	-4.17242	3.01376e-05	0.000607964
Hcn2	584.925	0.439259	0.105285	4.1721	3.01805e-05	0.000608008
Adcy8	123.961	0.89085	0.213608	4.17048	3.03958e-05	0.000611521
Gm1604a	49.3087	-0.930562	0.223275	-4.16779	3.07568e-05	0.00061795
Fnip1	255.529	-0.545549	0.130952	-4.16602	3.09963e-05	0.000621926
Flii	195.57	0.711851	0.17091	4.16505	3.1128e-05	0.000623729
Camk4	1157.1	-1.33186	0.319815	-4.16447	3.12072e-05	0.000624478
Pgk1	731.345	0.367388	0.0882787	4.16169	3.15903e-05	0.000631298
Med13l	550.999	-0.495582	0.119107	-4.1608	3.17131e-05	0.000632906
Rgs6	158.941	0.612066	0.147144	4.15964	3.18756e-05	0.000635298
Pik3c2b	138.362	-0.647547	0.155746	-4.15771	3.2145e-05	0.000639814
Rplp1	1532.3	-0.437867	0.105382	-4.15504	3.25231e-05	0.000646477
Myo18a	703.623	-0.899222	0.216449	-4.15443	3.26103e-05	0.000647349
Nsg2	2605.26	-0.547068	0.131741	-4.15262	3.28696e-05	0.000651631
Tcf4	517.355	-0.437843	0.105469	-4.15138	3.30481e-05	0.0006543
Chn2	393.98	-0.431674	0.103997	-4.15083	3.31274e-05	0.000655
Emx2	48.1187	-0.906152	0.218379	-4.14944	3.33291e-05	0.000658118
Nudt4	625.501	0.511998	0.123466	4.14689	3.37028e-05	0.000664618
Slc6a17	1068.04	0.341092	0.0822693	4.14604	3.38275e-05	0.000666197
Ppp2r2a	748.954	-0.628324	0.152	-4.13371	3.56951e-05	0.00070205
Trpc3	102.936	1.10998	0.268646	4.13175	3.60018e-05	0.000706222
Vldlr	390.675	-0.574122	0.138945	-4.132	3.59617e-05	0.000706222
Retreg2	481.893	0.589451	0.142691	4.13096	3.61245e-05	0.000707698
Rasd1	81.444	1.21247	0.293614	4.12947	3.63597e-05	0.000711373
Mpped2	128.193	-0.951293	0.230521	-4.1267	3.68002e-05	0.00071905
Cited1	15.818	1.37358	0.333101	4.12359	3.73005e-05	0.000727872
Elavl2	350.649	0.4843	0.117571	4.11923	3.80139e-05	0.000740824
Errfi1	111.556	0.661753	0.160703	4.11786	3.82408e-05	0.000743403
Rbfox1	838.423	-0.687931	0.167062	-4.11783	3.82458e-05	0.000743403
Adgrb1	935.447	0.377839	0.0917905	4.11632	3.84969e-05	0.000745384
Cdk15	43.5511	-1.24213	0.301757	-4.11632	3.84975e-05	0.000745384
Mlip	114.667	-1.06785	0.259396	-4.11668	3.84365e-05	0.000745384
Erbb4	519.705	-0.605597	0.147214	-4.11373	3.89324e-05	0.000752353
Hspa1a	66.5254	1.24739	0.303238	4.11357	3.89583e-05	0.000752353
Hectd1	626.925	-0.338402	0.0822892	-4.11235	3.91659e-05	0.000755386
Sox11	217.579	-0.530066	0.128929	-4.11131	3.93414e-05	0.000757792
Slc31a1	53.9707	0.840318	0.204542	4.10829	3.98597e-05	0.000766785
Rock2	1225.08	-0.483361	0.11773	-4.10567	4.03152e-05	0.00077455
Foxo6	43.3218	-0.886127	0.2159	-4.10433	4.05484e-05	0.000778028
Mkl1	220.52	-0.836463	0.203859	-4.10314	4.07589e-05	0.000781063
Dazl	10.7528	-1.42249	0.346941	-4.1001	4.12975e-05	0.000789822
Frem3	34.2721	1.0128	0.247027	4.09996	4.13217e-05	0.000789822
Tmem229b	98.3477	0.803885	0.196102	4.09932	4.14357e-05	0.000790987
Hpca	1498.71	-1.20503	0.293988	-4.09892	4.15078e-05	0.000791352
Herpud1	187.825	0.689552	0.168429	4.09401	4.23971e-05	0.000807275
Rnf182	31.1046	1.06316	0.259807	4.0921	4.27477e-05	0.000812915
Ephx4	43.2694	-1.00796	0.246655	-4.08653	4.37868e-05	0.000831616
Erich5	7.27009	1.45311	0.355877	4.08318	4.4423e-05	0.000842626
Mpped1	108.885	-0.805893	0.197405	-4.08243	4.45681e-05	0.000844306
Rpl13	1015.45	-0.354885	0.0869466	-4.08164	4.47187e-05	0.000846084
Gatm	379.917	0.516733	0.126624	4.08084	4.48733e-05	0.000847935
Irx5	10.5437	1.43925	0.352794	4.07956	4.51208e-05	0.000851533
Plch2	132.252	0.830364	0.20375	4.0754	4.59352e-05	0.00086581
Smarcd1	366.181	-0.618689	0.151842	-4.07455	4.61039e-05	0.000867892
1500015O10Rik	18.1542	1.43596	0.352562	4.07293	4.6426e-05	0.000872856
Mkx	29.37	1.10039	0.270265	4.07152	4.67081e-05	0.000876313
Whrn	205.189	0.675733	0.16597	4.07142	4.67273e-05	0.000876313
Hapln4	165.146	0.88803	0.21817	4.07037	4.6939e-05	0.000879179
Slitrk5	202.113	-0.574144	0.141107	-4.06887	4.72426e-05	0.000883756
Car14	38.8608	0.986652	0.242559	4.06769	4.7482e-05	0.000887123
Deptor	143.557	0.679792	0.167356	4.06195	4.8665e-05	0.000908088
Fam171b	1268.85	-0.363676	0.0895678	-4.06034	4.90012e-05	0.00091322
Ppp1r1b	1732.03	-1.43009	0.35224	-4.05998	4.90759e-05	0.000913473
Baz1a	34.2002	-1.23173	0.303557	-4.05767	4.95642e-05	0.000921413
H2-DMa	21.1967	-1.17722	0.290177	-4.0569	4.97279e-05	0.000923307
Matr3	1497.45	-0.445196	0.10976	-4.05609	4.99009e-05	0.000925366
Ppp3ca	2742.31	-1.08637	0.268158	-4.05123	5.09493e-05	0.000941989
Slc2a13	666.889	-0.425272	0.10497	-4.05137	5.09194e-05	0.000941989
Tarsl2	171.491	-0.673984	0.166372	-4.05106	5.09865e-05	0.000941989
Phactr2	364.607	0.566057	0.139746	4.05062	5.1083e-05	0.000942604
Atp2a2	3017.5	0.429581	0.106095	4.04904	5.14277e-05	0.000947794
Glce	322.027	-0.537012	0.132805	-4.04362	5.26321e-05	0.000968794
Bag3	58.8001	1.02977	0.254795	4.04154	5.3101e-05	0.000976222
Hspa12a	675.093	0.478276	0.118412	4.03908	5.36623e-05	0.000984755
Spire1	772.786	0.308156	0.0762965	4.03892	5.36971e-05	0.000984755
Cap1	805.815	-0.50363	0.124738	-4.03749	5.40263e-05	0.000989577
Atp6ap2	458.864	0.418185	0.103644	4.03484	5.46387e-05	0.000999566
Pitpnc1	421.13	0.50694	0.125662	4.03415	5.48008e-05	0.00100131
Dgkh	231.371	-0.763001	0.189305	-4.03053	5.56519e-05	0.00101561
Fgf11	91.7409	-0.749722	0.186144	-4.02765	5.63369e-05	0.00102686
Insig1	267.012	0.61372	0.152512	4.02409	5.71957e-05	0.00104124
C2cd2	69.6913	0.894201	0.222248	4.02344	5.73538e-05	0.00104285
Hist1h2ak	46.4531	-1.00962	0.251097	-4.02085	5.79892e-05	0.00105312
Gpc1	283.76	0.630897	0.156953	4.01966	5.82819e-05	0.00105715
Zap70	10.2485	1.42952	0.35577	4.01811	5.86656e-05	0.00106282
Catsperz	4.79376	1.4156	0.352356	4.01752	5.8814e-05	0.00106421
Ndrg2	2344.91	0.439998	0.109576	4.01547	5.93286e-05	0.00107222
Mfge8	321.184	-0.57476	0.143162	-4.01475	5.95085e-05	0.00107417
Fam208a	327.46	-0.544127	0.135695	-4.00993	6.07356e-05	0.001095
Pde1b	1556.34	-1.2055	0.300683	-4.0092	6.09249e-05	0.00109709
Limd2	100.393	-0.988231	0.246537	-4.00844	6.11207e-05	0.00109929
Car4	49.1558	1.0294	0.256852	4.00775	6.12996e-05	0.00110118
Rasd2	718.204	-1.20233	0.300105	-4.00637	6.16583e-05	0.00110629
Adamts3	112.739	-1.15974	0.289718	-4.00299	6.25482e-05	0.00112091
Mfsd6	546.17	0.448446	0.112079	4.00115	6.30363e-05	0.0011283
Cd59a	84.4578	0.787325	0.196812	4.00039	6.32373e-05	0.00113055
Pcnt	263.512	-0.636443	0.159122	-3.99972	6.34162e-05	0.00113239
Ppp3r1	2426.14	-0.59609	0.149059	-3.99901	6.36092e-05	0.00113448
Syt3	132.254	0.741924	0.185729	3.99466	6.47871e-05	0.00115411
Edc4	161.126	-0.602363	0.150827	-3.99374	6.504e-05	0.00115723
Fes	9.62781	1.36876	0.343106	3.98932	6.62638e-05	0.0011776
Rgs14	120.334	-1.41107	0.354044	-3.98558	6.73147e-05	0.00119486
Slc9a3r1	181.029	0.557924	0.140053	3.98367	6.78581e-05	0.00120307
Epop	38.635	-1.08439	0.27225	-3.98306	6.80345e-05	0.00120477
Aatk	744.099	0.53334	0.133927	3.98233	6.8243e-05	0.00120703
Ankrd33b	144.911	-1.34326	0.337474	-3.98033	6.88192e-05	0.00121578
C1ql2	26.6793	1.23712	0.310911	3.97902	6.91999e-05	0.00122106
Col4a1	71.3042	1.10305	0.27726	3.97838	6.93853e-05	0.00122289
Scd1	1034.86	0.676839	0.170152	3.97785	6.95419e-05	0.0012242
Rgs9	450.609	-1.38569	0.348556	-3.97552	7.02263e-05	0.00123479
Cltc	2113.75	-0.547843	0.137858	-3.97397	7.0685e-05	0.0012414
Cdo1	98.1449	-0.660419	0.166227	-3.973	7.09723e-05	0.00124498
Nckap1	2070.08	-0.387399	0.0975935	-3.96951	7.20193e-05	0.00126186
Irs1	118.307	0.710342	0.178996	3.96848	7.23332e-05	0.00126587
Reep2	365.919	0.425928	0.107448	3.96403	7.36946e-05	0.00128819
Arid5b	305.405	0.831146	0.209747	3.96261	7.41346e-05	0.00129436
Kcng3	34.3025	-1.12225	0.283282	-3.96159	7.4452e-05	0.00129839
Pitpna	1072.2	0.415624	0.104933	3.96085	7.46828e-05	0.00130089
Tpbgl	23.7137	-1.15477	0.291572	-3.9605	7.47927e-05	0.00130129
Mbd5	443.93	-0.444394	0.112376	-3.95454	7.66821e-05	0.00133261
Ankrd37	27.587	-1.02342	0.258884	-3.95318	7.71192e-05	0.00133865
B4galt5	254.024	0.702362	0.177749	3.95142	7.76899e-05	0.00134386
Map2k7	349.065	0.421377	0.106627	3.9519	7.75344e-05	0.00134386
Ppp1r16b	1030.75	-0.538675	0.136319	-3.95159	7.76337e-05	0.00134386
Fig4	125.409	-0.602367	0.152519	-3.94946	7.83277e-05	0.00135333
Csrp1	868.855	0.396299	0.100378	3.94806	7.87881e-05	0.00135971
Dlg2	1640.65	-0.672771	0.170433	-3.94742	7.89983e-05	0.00136176
Iqsec1	1388.89	0.389043	0.0986605	3.94325	8.03856e-05	0.00138408
Stmn4	686.274	0.421384	0.106876	3.94273	8.05586e-05	0.00138546
Cdon	42.1579	-1.16836	0.296658	-3.93841	8.20243e-05	0.00140742
Megf9	791.865	0.36808	0.0934586	3.93843	8.20181e-05	0.00140742
Htra1	421.114	0.443817	0.112705	3.93785	8.22147e-05	0.00140907
Olfr552	34.4212	-1.11014	0.282111	-3.93513	8.31517e-05	0.00142254
Tprkb	241.761	0.480439	0.122093	3.93502	8.31913e-05	0.00142254
Kcnj12	57.7237	0.813061	0.206697	3.93359	8.36881e-05	0.00142778
Nmnat2	935.325	0.399905	0.101664	3.93358	8.36886e-05	0.00142778
Rapgef6	293.707	-0.549419	0.139684	-3.93329	8.37901e-05	0.00142788
Ints1	221.754	-0.809023	0.205767	-3.93174	8.43338e-05	0.0014355
Ncs1	1050.25	0.276739	0.0704347	3.92902	8.52942e-05	0.0014502
Atp1a1	1298.05	-0.592969	0.150934	-3.92865	8.54237e-05	0.00145074
Hmgb2	56.9148	-1.00835	0.256751	-3.92733	8.58926e-05	0.00145705
Zic5	72.6387	0.907879	0.231299	3.92513	8.66827e-05	0.00146879
Dscam	353.431	0.628701	0.160235	3.92361	8.72336e-05	0.00147644
Adcy6	152.689	0.605972	0.154458	3.92321	8.73765e-05	0.00147719
Clip3	1989.48	0.440734	0.112352	3.92281	8.75215e-05	0.00147796
Fam222a	64.582	0.789345	0.201306	3.92113	8.81355e-05	0.00148396
Rpl9-ps6	21.1748	-1.2349	0.314908	-3.92145	8.8018e-05	0.00148396
Sgcd	30.1636	-1.1445	0.291888	-3.92102	8.81746e-05	0.00148396
Abcg1	234.961	-0.504292	0.128624	-3.92067	8.83045e-05	0.00148447
Myt1l	1331.41	-0.511314	0.130424	-3.92039	8.84041e-05	0.00148447
Fam49a	786.526	-0.738093	0.188444	-3.91678	8.97409e-05	0.00150354
Scn4b	809.404	-1.33654	0.341234	-3.91678	8.97379e-05	0.00150354
Rprml	44.3321	-1.09659	0.280039	-3.91584	9.00913e-05	0.00150772
Ppp1r3a	5.52222	1.39837	0.357149	3.91538	9.02608e-05	0.00150886
Ncoa2	644.1	-0.537784	0.137381	-3.91453	9.05808e-05	0.00151252
Idh3b	688.229	0.430803	0.110121	3.91208	9.15063e-05	0.00152626
Dcaf4	58.6535	-0.792581	0.202706	-3.91	9.22949e-05	0.00153608
Zfp385b	146.618	-0.651301	0.166574	-3.90999	9.23007e-05	0.00153608
Triqk	93.0762	-0.63341	0.162065	-3.90838	9.29165e-05	0.00154461
Tmtc1	502.712	-0.509339	0.130348	-3.90752	9.32465e-05	0.00154837
Ypel5	421.721	-0.414425	0.106099	-3.90601	9.38316e-05	0.00155635
Sema4a	94.037	1.00004	0.256431	3.89983	9.62589e-05	0.00159484
Net1	166.644	0.748968	0.192163	3.89757	9.71609e-05	0.00160622
Rpl5	1711.58	-0.313616	0.0804603	-3.89777	9.70828e-05	0.00160622
Cdh6	54.8934	0.780069	0.200213	3.89619	9.77185e-05	0.00161365
Ppard	94.7314	0.649736	0.166821	3.89482	9.82735e-05	0.00162102
Gm4070	21.3419	1.18375	0.304061	3.89314	9.89562e-05	0.00162941
Osbpl6	274.696	0.418514	0.107504	3.89302	9.90041e-05	0.00162941
Rasgrp2	154.715	-0.834103	0.21427	-3.89276	9.91095e-05	0.00162941
Sec14l3	11.4613	-1.30743	0.336024	-3.89089	9.98775e-05	0.00164023
Pcolce2	29.9954	1.21287	0.311915	3.88846	0.000100881	0.0016549
Fgf3	7.42633	-1.38563	0.356484	-3.88693	0.000101521	0.00166357
Cspg5	722.923	-0.341828	0.0880484	-3.88228	0.000103482	0.00169384
Tmsb4x	1326.9	-0.365661	0.0942691	-3.8789	0.000104929	0.00171564
Abca7	28.6289	1.03259	0.266451	3.87534	0.000106478	0.00173906
Prr36	96.2954	-0.800138	0.20652	-3.87438	0.000106896	0.00174397
Kcnn2	161.207	0.653887	0.16883	3.87305	0.000107484	0.00175166
Epb41l4a	50.5742	0.992585	0.256805	3.86512	0.000111032	0.00180555
Itga7	25.6391	1.02675	0.265636	3.86526	0.000110969	0.00180555
Srgap3	1307.02	-0.328655	0.0850709	-3.8633	0.000111865	0.0018171
Serpina9	55.2359	-1.37879	0.357265	-3.8593	0.000113712	0.0018451
Hebp1	62.4351	-0.899309	0.233159	-3.85706	0.00011476	0.00186008
AF529169	111.351	0.744315	0.193013	3.8563	0.000115117	0.00186218
Ddx6	1199.72	-0.321669	0.0834148	-3.85625	0.000115139	0.00186218
Ddit4l	29.516	-1.22825	0.318533	-3.85594	0.000115285	0.00186253
Smad3	168.407	-0.588391	0.152668	-3.85405	0.000116178	0.00187493
Akt2	220.485	-0.704555	0.182956	-3.85096	0.000117655	0.00189672
Nsd2	938.273	-0.390741	0.101495	-3.84986	0.000118184	0.00190319
Tubb4a	2244.3	0.425571	0.11061	3.8475	0.00011933	0.00191956
Fem1c	155.949	0.554912	0.144273	3.84626	0.000119936	0.00192724
Birc6	732.581	-0.601256	0.156339	-3.84585	0.000120137	0.0019284
Ptpn7	6.2838	-1.34885	0.350823	-3.84481	0.000120647	0.0019345
S1pr1	344.52	-0.392013	0.101995	-3.84346	0.000121313	0.0019431
Sema7a	154.681	0.703979	0.18318	3.84311	0.000121487	0.0019438
Nlk	235.628	-0.536763	0.139738	-3.84121	0.000122431	0.0019568
Ccdc184	120.649	0.690046	0.179865	3.83646	0.000124819	0.00199283
Arhgef9	1851.52	-0.527698	0.137834	-3.8285	0.000128929	0.00205625
Dbn1	443.302	-0.660044	0.172415	-3.82822	0.000129071	0.00205632
Sp110	11.5379	-1.36157	0.355825	-3.82653	0.000129964	0.00206834
Gabra2	472.379	-0.634929	0.165944	-3.82617	0.000130155	0.00206917
Asic1	213.993	-0.44144	0.115433	-3.8242	0.000131195	0.00207515
Ccdc187	53.1375	-1.1037	0.288632	-3.82388	0.000131365	0.00207515
Fbln5	34.631	1.023	0.267485	3.82452	0.000131029	0.00207515
Lipa	53.9872	0.923476	0.241495	3.82399	0.000131311	0.00207515
2018-03-06	896.997	-0.339324	0.0887173	-3.82477	0.000130893	0.00207515
Rgma	301.132	0.468904	0.122608	3.82441	0.000131085	0.00207515
Zhx2	127.209	0.840634	0.219926	3.82236	0.000132182	0.00208584
Rps2	665.549	-0.338565	0.0886309	-3.81994	0.000133483	0.00210415
Mrc2	25.021	-1.1048	0.289332	-3.81844	0.000134301	0.00211481
Mcf2	37.7251	0.901279	0.236131	3.81686	0.00013516	0.0021261
Bmpr2	1312.98	-0.333128	0.0873051	-3.81568	0.000135809	0.00213406
Smyd3	164.283	-0.612552	0.160682	-3.8122	0.000137736	0.00216206
Plekhb1	765.336	0.48169	0.126444	3.80951	0.000139242	0.0021834
Gnpda1	75.0131	0.760797	0.199829	3.80724	0.000140525	0.00219447
Mapk11	33.447	0.97187	0.25527	3.80722	0.000140535	0.00219447
Nol6	305.074	-0.447743	0.117582	-3.80792	0.000140142	0.00219447
Trim62	103.243	-0.64831	0.170275	-3.80743	0.000140421	0.00219447
Extl3	498.258	0.402595	0.105756	3.80683	0.000140759	0.00219567
Mga	551.291	-0.479408	0.12611	-3.80149	0.000143828	0.0022412
Dkk3	234.401	-0.529077	0.139215	-3.80044	0.000144439	0.00224836
Hmgn2	318.376	-0.486387	0.128006	-3.79972	0.000144858	0.00225254
Stk32a	78.473	-0.688503	0.181301	-3.79757	0.000146121	0.00226982
Ak7	25.7195	1.00473	0.264696	3.79578	0.000147179	0.00228169
Bok	64.8046	0.872317	0.229813	3.79576	0.000147191	0.00228169
Gria1	2038.02	-0.330868	0.0871916	-3.79473	0.000147804	0.00228882
Sertad4	141.097	-0.818094	0.215713	-3.79251	0.000149133	0.00230462
Xrcc4	74.0025	-0.836947	0.22068	-3.79259	0.000149086	0.00230462
Cryab	296.741	0.625695	0.165039	3.7912	0.000149924	0.00231444
Galnt13	375.028	-0.528785	0.139519	-3.79005	0.000150616	0.00232272
Fth1	4760.46	0.324126	0.0855519	3.78864	0.000151471	0.0023335
Gnas	4594.06	0.564634	0.14909	3.7872	0.000152354	0.00234469
Tsnax	684.694	-0.392517	0.103682	-3.78576	0.000153239	0.00235587
2900026A02Rik	106.979	0.737985	0.195	3.78454	0.000153995	0.00236505
Synpo	331.884	-1.11611	0.294986	-3.7836	0.000154575	0.00237153
Tubb4b	799.844	0.487294	0.128838	3.78221	0.000155444	0.00238241
Sema3a	182.135	-1.29271	0.341885	-3.78113	0.000156117	0.00239027
Adamts2	69.0267	1.00825	0.266821	3.77875	0.000157615	0.00241073
Npvf	3.90692	1.32593	0.351148	3.77598	0.000159377	0.00243519
Pttg1ip	165.984	-0.538182	0.142604	-3.77395	0.000160683	0.00245263
Aifm3	103.416	0.839585	0.222553	3.77251	0.000161613	0.00246324
Ptprt	800.566	-0.497202	0.131801	-3.77236	0.000161708	0.00246324
Eps15	980.452	0.291361	0.0772524	3.77155	0.000162236	0.00246876
Clec12a	11.6891	-1.30679	0.346544	-3.77091	0.000162651	0.00247256
Tsc22d1	1338.08	-0.430477	0.114233	-3.7684	0.000164296	0.00249502
Kbtbd7	138.706	-0.542044	0.143986	-3.76455	0.000166849	0.00253122
Podxl	75.6329	-0.693409	0.184208	-3.76427	0.000167039	0.00253154
Sdc4	461.847	0.423923	0.112712	3.76111	0.000169159	0.00256106
Cyp51	189.426	0.573175	0.152415	3.76062	0.000169493	0.00256351
Ywhah	3157.46	0.457279	0.121649	3.75901	0.000170587	0.00257745
Nfic	343.89	0.498086	0.132636	3.75528	0.000173151	0.00261355
Dok6	158.954	-0.733119	0.195355	-3.75275	0.000174905	0.00263735
Anln	232.845	0.58089	0.155017	3.74726	0.000178777	0.00269301
Ldah	103.356	-0.781525	0.208693	-3.74486	0.000180495	0.00271616
Slc4a5	12.0606	1.27148	0.339747	3.74244	0.000182243	0.00273971
Snrk	535.468	0.594831	0.158989	3.74134	0.000183043	0.00274896
Cables2	88.6669	0.845863	0.226139	3.74046	0.00018368	0.00275576
Lingo1	386.531	0.57454	0.153652	3.73924	0.000184581	0.00276648
Tppp3	248.442	0.694476	0.185748	3.7388	0.0001849	0.00276849
Hist1h4n	96.0872	-0.617151	0.165126	-3.73745	0.000185893	0.00278057
Prickle2	810.205	-0.397596	0.106461	-3.73466	0.000187966	0.00280672
St6galnac5	192.105	-0.513403	0.137472	-3.7346	0.000188017	0.00280672
Hs6st2	299.295	-0.564896	0.151305	-3.7335	0.000188835	0.00281612
Scara3	54.4415	-0.80722	0.216255	-3.73273	0.000189414	0.00282193
Arhgap20	430.393	-0.809271	0.216885	-3.73134	0.000190465	0.00283476
Rfc1	190.242	-0.622973	0.166983	-3.73076	0.000190906	0.00283849
Cox6a2	22.8768	1.09057	0.292515	3.72827	0.000192802	0.00286383
Dusp1	62.585	0.913772	0.245151	3.72739	0.00019347	0.0028709
Homer2	331.797	0.579914	0.155598	3.727	0.000193772	0.00287252
Nkain2	184.952	-0.569346	0.152866	-3.72447	0.000195728	0.00289576
Stx3	90.9851	0.682822	0.183328	3.72458	0.000195639	0.00289576
Cd81	897.696	0.460749	0.123749	3.72327	0.000196657	0.00290562
Fads1	715.136	0.340827	0.0915437	3.72311	0.000196783	0.00290562
Lrrc8d	180.136	-0.700528	0.188213	-3.722	0.000197649	0.00291552
Abl1	234.35	-0.4664	0.125406	-3.71913	0.000199911	0.00294597
Adra1a	69.1785	-0.722523	0.194362	-3.7174	0.00020128	0.00296322
Dgki	468.338	-0.597837	0.16085	-3.71675	0.000201804	0.00296489
Scn2a	1792.05	-0.489488	0.131706	-3.71652	0.000201989	0.00296489
Shox2	90.5385	1.21322	0.326425	3.7167	0.000201844	0.00296489
Trrap	649.075	-0.600026	0.161696	-3.71083	0.000206579	0.00302929
Gpr85	147.071	-0.533201	0.143717	-3.71008	0.00020719	0.00303526
R3hdm4	385.736	-0.762261	0.205556	-3.70829	0.000208665	0.00305388
BC035947	34.0404	0.914402	0.246625	3.70766	0.000209186	0.0030585
Shd	72.0337	0.939775	0.253589	3.7059	0.000210642	0.00307677
Drd1	283.529	-1.31191	0.354044	-3.70549	0.000210978	0.00307868
Lhx2	76.7272	-0.851088	0.23004	-3.69974	0.00021582	0.00314625
Nfat5	505.885	-0.356174	0.0962794	-3.69938	0.000216125	0.00314763
Amz1	54.1971	-0.902286	0.243987	-3.6981	0.000217223	0.00316053
Bmp3	38.5655	-0.877807	0.237481	-3.69633	0.000218742	0.00317953
Ralb	72.1277	0.674226	0.182425	3.6959	0.000219105	0.00318171
Sash1	553.695	0.515571	0.139589	3.69349	0.000221197	0.00320897
Snrnp200	465.949	-0.406048	0.110006	-3.69115	0.000223244	0.00323552
Ttl	231.683	-0.474225	0.128487	-3.69085	0.000223507	0.00323619
Myom3	16.6051	-1.2944	0.350739	-3.69049	0.000223822	0.00323761
Zic2	162.913	0.943649	0.255815	3.68879	0.000225323	0.00325616
Cdc42ep4	107.375	0.579017	0.157012	3.68773	0.000226267	0.00326665
Rab15	666.314	-0.762054	0.206669	-3.68731	0.000226635	0.00326879
Tmem229a	380.008	0.494908	0.134413	3.68199	0.000231423	0.00333463
Lrig1	238.138	0.79938	0.21714	3.6814	0.000231957	0.00333662
Map3k9	149.561	0.623842	0.169461	3.68134	0.000232008	0.00333662
Kcnip4	233.573	0.450071	0.12229	3.68037	0.000232893	0.00334613
Papolg	105.408	-0.621703	0.168942	-3.67998	0.000233254	0.0033481
Fam163a	47.539	0.837285	0.227626	3.67834	0.000234758	0.00336645
Lama5	18.2516	1.22272	0.332596	3.67628	0.000236655	0.00339039
Abca8b	112.654	-0.572034	0.155703	-3.67389	0.000238889	0.00341911
Rpgr	120.173	-0.62477	0.17016	-3.67166	0.000240976	0.00344568
Rundc3b	165.141	-0.521633	0.142136	-3.66994	0.000242603	0.00346563
Ccng2	117.878	-0.740976	0.201951	-3.66908	0.000243422	0.00346572
Epha2	5.29741	1.31068	0.357235	3.66896	0.000243539	0.00346572
Plcxd2	400.245	0.584138	0.159199	3.66923	0.000243285	0.00346572
Slitrk4	261.083	-0.585581	0.159597	-3.66913	0.000243377	0.00346572
Zfp608	266.974	0.407473	0.111087	3.66806	0.000244403	0.00347471
Sptlc2	170.186	0.629714	0.171767	3.6661	0.000246282	0.00349809
Sncg	88.2584	0.866776	0.236727	3.66151	0.000250737	0.00355799
Syt2	309.803	0.507713	0.138685	3.66091	0.000251324	0.00356293
Mrps6	88.2312	0.603123	0.164776	3.66026	0.000251956	0.00356851
Wdr49	34.8119	1.06949	0.292218	3.65989	0.000252325	0.00357034
Kctd12	411.616	-0.63147	0.17264	-3.65773	0.000254455	0.00359707
Eif5a2	294.845	0.440999	0.120588	3.65708	0.000255106	0.00360285
2010300C02Rik	991.365	-1.07362	0.293636	-3.6563	0.000255885	0.00361045
Calml4	12.6414	1.24765	0.341339	3.65516	0.000257025	0.00362311
Usp3	146.801	-0.89247	0.244204	-3.65461	0.000257571	0.00362738
Slc22a4	31.5247	0.915745	0.250668	3.65322	0.000258969	0.00364363
1110032A03Rik	133.76	0.576835	0.157916	3.6528	0.000259395	0.00364618
Etnppl	212.873	0.770997	0.211408	3.64697	0.000265353	0.00372642
C530008M17Rik	557.953	0.544303	0.149294	3.64586	0.000266501	0.00373903
Tcaf1	1206.59	-0.356756	0.0979109	-3.64368	0.000268772	0.00376735
Tacr1	80.6096	-0.670296	0.184001	-3.64289	0.000269591	0.00377529
Ubap2l	585.55	-0.645509	0.177229	-3.64222	0.000270293	0.00378157
H3f3a	698.4	-0.317717	0.0872726	-3.64051	0.000272096	0.00380322
Gata3	4.73389	1.2563	0.345215	3.63918	0.000273504	0.00381934
Nudt12	40.2736	0.905457	0.249015	3.63615	0.00027674	0.00386091
Snap23	69.0327	0.703491	0.193486	3.63588	0.000277034	0.00386141
Actn1	179.53	-0.730574	0.201173	-3.63157	0.000281702	0.0039228
Mreg	35.998	1.0331	0.284524	3.63098	0.000282347	0.00392812
Wfs1	633.373	-1.03187	0.284225	-3.63045	0.00028293	0.00393258
Samd12	48.9966	-0.81986	0.225883	-3.62958	0.000283883	0.00394214
Sptan1	2405.78	-0.305511	0.084208	-3.62806	0.000285564	0.0039618
Camkk2	314.858	-0.739288	0.203793	-3.62764	0.000286022	0.00396382
Chd7	159.857	0.796715	0.219635	3.62744	0.000286241	0.00396382
Inf2	398.859	-1.18097	0.325653	-3.62646	0.000287332	0.00397525
Rcan2	1351.81	0.426755	0.117694	3.62596	0.000287888	0.00397925
Ndufa10	570.715	0.431306	0.118986	3.62484	0.00028914	0.00399286
Chga	970.743	0.571064	0.157584	3.62387	0.000290227	0.00400047
Glrx	75.4146	0.634675	0.175127	3.62408	0.000289997	0.00400047
Hba-a1	85.0176	0.818099	0.226027	3.61948	0.000295194	0.00406517
Dcx	103.515	-0.594261	0.164252	-3.61798	0.000296915	0.00408511
Gria3	533.434	-0.565381	0.156368	-3.61571	0.000299523	0.0041172
Kmt2a	885.198	-0.536543	0.14842	-3.61504	0.000300301	0.00412409
Gldc	50.4732	-0.777837	0.215471	-3.60993	0.00030628	0.00420234
Efhd2	605.313	0.471051	0.130626	3.60611	0.000310822	0.00425848
Melk	5.76426	-1.26619	0.351133	-3.60601	0.000310942	0.00425848
Col8a1	21.4735	1.09049	0.302596	3.60378	0.000313623	0.00429126
Snap25	7760.91	0.300998	0.0836065	3.60018	0.000318001	0.00434718
Atrnl1	361.556	0.388348	0.107987	3.59626	0.000322831	0.00440917
Prpf8	720.343	-0.441453	0.122774	-3.59566	0.000323571	0.00441524
Gtf3c1	622.581	-0.53276	0.148272	-3.59314	0.000326719	0.00445412
Kpna4	341.47	-0.434776	0.121029	-3.59233	0.00032774	0.00446396
Selenow	1180.05	-0.48922	0.136203	-3.59185	0.00032834	0.00446806
Pikfyve	322.821	-0.413611	0.115165	-3.59147	0.000328815	0.00447044
Cacna1h	223.328	-0.769299	0.214495	-3.58657	0.000335061	0.00454708
Kctd8	72.0874	-0.826982	0.230574	-3.58662	0.000334991	0.00454708
Lmx1b	8.04212	1.27897	0.356768	3.58488	0.000337229	0.00457235
Casd1	253.789	-0.53867	0.150347	-3.58283	0.000339888	0.00460422
Cntfr	346.132	0.395004	0.110336	3.58002	0.000343563	0.00464614
Id4	704.26	-0.453842	0.126772	-3.57999	0.000343605	0.00464614
Acot7	749.653	0.476174	0.133036	3.57928	0.000344546	0.00465324
Entpd5	105.046	0.689441	0.192629	3.57912	0.000344754	0.00465324
Cd83	131.719	0.85994	0.2403	3.57861	0.000345425	0.00465808
Cacfd1	82.3411	0.63266	0.176835	3.57768	0.00034666	0.00467052
Micall1	241.72	0.466868	0.130587	3.57514	0.000350034	0.00471173
Trpv2	33.4987	0.956375	0.267575	3.57423	0.000351257	0.00472393
Mark1	361.799	-0.359336	0.100576	-3.57277	0.000353221	0.00474512
Sox13	39.06	0.947331	0.265166	3.57259	0.000353468	0.00474512
Grik3	560.546	-0.409184	0.114548	-3.57218	0.000354025	0.00474833
Dscaml1	211.118	-0.576988	0.161666	-3.56901	0.000358334	0.00479824
Txndc9	187.533	-0.491192	0.137629	-3.56897	0.00035839	0.00479824
Bcl7a	276.021	-0.389808	0.109259	-3.56772	0.000360095	0.00481657
Daam2	511.32	0.328125	0.0919882	3.56703	0.000361049	0.00481657
Fads3	55.9569	0.790569	0.22162	3.56723	0.000360778	0.00481657
Lbp	26.6181	1.17098	0.328275	3.56707	0.000360993	0.00481657
Fn1	99.1736	-0.615657	0.172837	-3.56206	0.00036795	0.0049038
Gal3st3	127.475	-0.539965	0.151597	-3.56185	0.000368245	0.0049038
Grm4	213.809	0.544117	0.15286	3.55957	0.000371463	0.00493784
Kat5	173.097	0.460747	0.129433	3.55975	0.00037121	0.00493784
Arhgdib	47.3734	-0.969779	0.272507	-3.55873	0.000372651	0.00494044
Rps19	610.999	-0.410887	0.115454	-3.55889	0.000372421	0.00494044
Slc6a11	1403.05	0.723192	0.203194	3.55912	0.000372094	0.00494044
Dnajb1	226.448	0.620109	0.174353	3.55664	0.000375627	0.00497106
Hs2st1	236.458	-0.394263	0.110845	-3.55687	0.000375303	0.00497106
Slc6a7	111.41	0.81427	0.229104	3.55415	0.000379196	0.00501385
Cspp1	113.736	-0.582047	0.163778	-3.55388	0.000379587	0.00501458
Lmo2	100.299	-0.894385	0.251734	-3.55289	0.000381017	0.00502903
Zc2hc1c	19.7659	1.082	0.304564	3.5526	0.000381441	0.00503017
Mib1	1036.3	-0.388381	0.109426	-3.54924	0.000386339	0.00509026
Ddx5	2474.51	-0.349031	0.0984682	-3.5446	0.000393203	0.00517613
Ubxn2b	202.413	-0.576692	0.162714	-3.54421	0.000393795	0.00517935
Arx	97.237	-0.806352	0.227563	-3.54342	0.000394967	0.0051902
Rps16	349.058	-0.367109	0.103643	-3.54204	0.000397041	0.00521287
Cst3	1838.17	-0.385757	0.108956	-3.5405	0.00039937	0.00523884
Ncan	832.388	-0.448763	0.126823	-3.53849	0.000402428	0.00527431
Coa5	287.645	-0.408875	0.115605	-3.53683	0.000404957	0.0053021
Csrnp3	720.883	-0.411834	0.116448	-3.53664	0.000405258	0.0053021
Skil	429.575	-0.606523	0.17152	-3.53616	0.000405992	0.00530705
Lsm11	53.8961	0.860702	0.243586	3.53346	0.000410158	0.00535681
St18	77.2144	-0.799555	0.226359	-3.53224	0.000412063	0.00537698
Ehbp1l1	67.1346	-0.794409	0.225049	-3.52994	0.000415661	0.00541921
Dgat2	147.782	-0.65114	0.184552	-3.52822	0.00041836	0.00544963
Exoc6	183.871	-0.44008	0.1248	-3.52628	0.000421437	0.00548492
Klhdc3	246.141	0.390742	0.110849	3.525	0.000423484	0.00550676
Prkcb	1485.49	-0.991298	0.281307	-3.5239	0.000425241	0.0055248
Bambi	15.404	1.09416	0.310645	3.52221	0.000427963	0.00555533
Sp4	158.048	-0.511613	0.145284	-3.52148	0.000429152	0.00556574
Tmem131	410.175	0.401603	0.114051	3.52125	0.00042951	0.00556574
Slc41a2	125.493	0.630905	0.179217	3.52035	0.000430984	0.00557999
Myo5b	268.246	-1.12569	0.319819	-3.51978	0.000431912	0.00558715
Lrtm2	250.573	0.626481	0.178065	3.51827	0.000434365	0.00561403
Prelid3a	88.6948	-0.657184	0.186849	-3.5172	0.000436126	0.00563191
Impg1	7.25294	-1.25595	0.357271	-3.51539	0.000439114	0.00566509
Prph	6.70501	1.25564	0.357204	3.51518	0.000439454	0.00566509
Cdhr1	27.3633	-0.961618	0.273614	-3.51451	0.00044057	0.00567457
Spopl	208.101	-0.550296	0.156612	-3.51376	0.00044181	0.00568563
Selenop	1510.93	0.436349	0.124206	3.5131	0.00044291	0.00569489
Samd5	165.268	0.510693	0.145396	3.51243	0.00044403	0.00570438
Fam214a	167.669	-0.567369	0.161562	-3.51178	0.00044511	0.00571333
Tnfaip8l3	38.8847	-0.778032	0.221762	-3.5084	0.000450806	0.00578147
Myrip	218.647	0.56098	0.159908	3.50814	0.000451257	0.00578229
Nob1	44.2973	0.765615	0.21829	3.50732	0.000452637	0.005795
Slc2a3	398.699	-0.495788	0.141437	-3.50535	0.000456007	0.00583314
Cuta	81.5907	0.624846	0.178358	3.50333	0.000459482	0.00587255
Clic6	116.951	0.595081	0.16998	3.50089	0.000463699	0.00591632
Fam57b	114.241	0.635226	0.181445	3.50092	0.000463652	0.00591632
Olfr959	11.3209	-1.1601	0.331631	-3.49818	0.000468447	0.00597179
B3galnt2	41.8518	-0.854755	0.244405	-3.49729	0.000470007	0.00598657
Tnc	18.4775	1.13112	0.3236	3.49542	0.000473315	0.00602357
Cap2	497.351	-0.610692	0.17499	-3.48986	0.00048328	0.00614129
Sp3	297.832	-0.402622	0.115371	-3.4898	0.000483388	0.00614129
Ttll3	23.6886	0.970132	0.278197	3.48721	0.00048809	0.00619049
Zdhhc5	262.398	0.414576	0.11888	3.48735	0.000487842	0.00619049
Rnf11	780.205	0.279765	0.0802906	3.4844	0.000493236	0.00625045
Nt5dc3	375.042	0.744124	0.213591	3.48387	0.000494226	0.00625768
Wbscr17	228.745	0.586612	0.16845	3.48241	0.000496913	0.00628637
Capns1	332.138	0.550494	0.158099	3.48195	0.000497774	0.00629193
Fkbp4	565.433	0.507259	0.145771	3.47984	0.000501706	0.00633627
Tbr1	51.4196	-0.855362	0.245854	-3.47915	0.000503006	0.00634732
Mapre1	322.078	0.389059	0.11186	3.47809	0.000504998	0.00636169
Slc7a14	666.403	-0.36863	0.105981	-3.47825	0.000504698	0.00636169
Mettl7a1	121.274	0.522205	0.150354	3.47317	0.000514352	0.00647407
Kcnk4	7.71691	1.22654	0.353545	3.46925	0.000521909	0.00655261
Mme	124.175	-0.935603	0.26966	-3.46956	0.000521303	0.00655261
Tbck	199.673	-0.474825	0.136862	-3.46937	0.000521681	0.00655261
Bcas1	372.799	0.446086	0.128665	3.46703	0.000526237	0.00660106
Itpk1	230.777	0.474543	0.136881	3.46682	0.000526652	0.00660106
Apc	1518.51	-0.319601	0.0922618	-3.46406	0.000532081	0.00665882
Rimkla	80.9177	0.688833	0.198865	3.46382	0.00053257	0.00665882
Rpl35	873.791	-0.355406	0.102606	-3.4638	0.000532598	0.00665882
Hmga1	282.869	0.510486	0.147429	3.46258	0.000535033	0.00668365
Lrp1b	636.588	-0.388015	0.112069	-3.46229	0.000535606	0.00668523
Dnpep	77.685	-0.633014	0.182949	-3.46007	0.000540045	0.00673499
Acap2	453.792	-0.516757	0.14943	-3.45819	0.000543826	0.00677648
Arid3b	24.6058	-1.07746	0.31164	-3.45739	0.000545427	0.00679077
Neurl1b	148.838	-0.789768	0.228446	-3.45713	0.000545956	0.00679169
Lrrk2	275.222	-1.09792	0.317781	-3.45495	0.0005504	0.00684128
Opn3	15.7631	1.14275	0.330842	3.45408	0.000552165	0.0068575
Arhgap32	1475.22	-0.458832	0.133008	-3.44966	0.000561285	0.00696497
Celf4	1827.53	-0.36479	0.105784	-3.44843	0.000563859	0.00698655
Ube2e3	302.81	0.391815	0.113623	3.44838	0.00056396	0.00698655
Osbpl9	320.703	0.428086	0.124201	3.44673	0.000567415	0.00702352
Fam20a	62.9856	0.717114	0.208104	3.44594	0.00056907	0.00703235
Psg16	171.015	0.540708	0.156904	3.4461	0.00056873	0.00703235
Tlk1	566.345	-0.422552	0.122659	-3.44493	0.000571207	0.00705292
Lrrc59	309.612	0.381856	0.110864	3.44438	0.00057237	0.00705735
Tmem189	136.19	0.606955	0.176219	3.44431	0.000572512	0.00705735
Kctd16	72.884	-0.786561	0.228398	-3.44381	0.000573577	0.00706466
Adamtsl1	39.2401	-0.878956	0.255596	-3.43885	0.000584184	0.00718345
Unc80	1753.67	0.365237	0.106203	3.43904	0.000583774	0.00718345
Flrt2	259.978	-0.405364	0.117887	-3.43858	0.000584764	0.00718466
Cep128	64.7649	-0.941264	0.273864	-3.43698	0.000588237	0.00722139
Mfsd8	50.2493	-0.710015	0.206614	-3.43644	0.00058942	0.00722996
Fbln1	45.9713	0.748993	0.217974	3.43616	0.00059002	0.00723138
Fam160a2	301.576	-0.378999	0.110353	-3.43443	0.000593805	0.0072718
Ttr	2361.67	1.17262	0.341501	3.43371	0.000595381	0.00728512
Pdia3	1009.99	0.320356	0.0933476	3.43186	0.000599449	0.00732669
Vps13b	359.233	-0.393187	0.114574	-3.43172	0.00059976	0.00732669
Tpbg	50.7036	-0.852442	0.248545	-3.42973	0.00060419	0.00737477
Fkbp1a	1136.94	-0.485113	0.141512	-3.42807	0.000607878	0.00741373
Spock3	1140.65	-0.516229	0.150666	-3.42631	0.00061185	0.00745607
Celsr3	168.867	0.642965	0.187688	3.42572	0.000613183	0.00746623
Tuba1b	1272.07	0.443508	0.12952	3.42424	0.000616524	0.00750079
Arnt2	752.304	-0.343429	0.100388	-3.42103	0.000623853	0.00758091
Smarcad1	126.62	-0.53357	0.155973	-3.42091	0.000624125	0.00758091
Inpp5a	287.912	0.453142	0.132471	3.42068	0.000624637	0.00758097
Tacc1	1175.93	-0.503075	0.147241	-3.41667	0.000633916	0.00768732
Ppp1cb	1622.1	-0.455622	0.133557	-3.41144	0.000646197	0.00782989
Mtpn	742.286	-0.433517	0.127151	-3.40946	0.000650914	0.00788065
Rgs12	90.4693	-0.771791	0.226424	-3.40861	0.000652953	0.00789894
Kif17	103.469	-0.764783	0.224468	-3.4071	0.000656576	0.00793632
Eif1b	304.812	0.371456	0.109062	3.40592	0.000659414	0.00796418
Hcfc1r1	192.798	0.40694	0.1195	3.40537	0.000660756	0.00797394
Grm1	446.591	0.536408	0.157671	3.40207	0.000668784	0.00806431
Adgrb2	822.983	-0.444501	0.130702	-3.40086	0.000671737	0.00808963
Map2k2	252.469	0.4536	0.133382	3.40077	0.000671968	0.00808963
Epha6	240.654	-0.593716	0.174611	-3.40022	0.000673322	0.00809939
Crh	50.1558	-0.758958	0.223278	-3.39917	0.000675915	0.00811751
Haus3	36.954	0.784827	0.230884	3.39922	0.000675774	0.00811751
Nkain3	84.9718	-0.659228	0.194052	-3.39717	0.000680877	0.00816397
Shank1	2520.71	0.508796	0.149766	3.39729	0.000680579	0.00816397
Sema3b	10.7746	1.1814	0.347789	3.3969	0.000681532	0.00816526
Myo16	164.818	-0.578731	0.170401	-3.39628	0.000683077	0.0081772
Ppp1ca	563.879	-0.505736	0.148966	-3.39498	0.000686344	0.00820973
Gpld1	240.869	0.636167	0.187453	3.39374	0.000689441	0.00824017
Cthrc1	29.9221	0.981024	0.289102	3.39335	0.000690438	0.00824548
Mgat4b	136.802	-0.635585	0.187371	-3.39212	0.000693552	0.00826944
Socs5	498.156	-0.344118	0.101444	-3.39219	0.000693362	0.00826944
Nr2e1	46.7512	-0.750738	0.221417	-3.3906	0.000697402	0.00830294
Xrn1	197.41	-0.665516	0.196285	-3.39057	0.000697474	0.00830294
Tbc1d8	185.522	-0.80351	0.23703	-3.38991	0.000699148	0.00831624
Apbb2	400.282	0.652226	0.192446	3.38913	0.000701144	0.00833334
Syt10	121.231	-0.694094	0.205018	-3.38552	0.00071043	0.00843699
Moxd1	18.4628	-1.05984	0.313198	-3.38394	0.000714538	0.00847903
Hsdl2	172.264	0.428053	0.126507	3.38363	0.000715332	0.00848171
Sncb	1092.07	0.390874	0.115551	3.38271	0.000717742	0.00850353
Tceal6	314.227	-0.356628	0.105439	-3.38231	0.000718784	0.00850913
Smco3	39.8437	0.789456	0.233456	3.3816	0.000720639	0.00852432
Bank1	7.66284	-1.20716	0.357046	-3.38096	0.000722338	0.00853766
Coro7	120.798	-0.729866	0.215988	-3.37919	0.000726987	0.00857903
Gm43517	11.0363	-1.17726	0.348367	-3.37936	0.000726557	0.00857903
Tmem44	107.442	-0.623437	0.184622	-3.37682	0.000733281	0.00864646
Rab4b	109.305	0.53426	0.158231	3.37645	0.00073427	0.00865129
Slc25a39	175.384	0.52182	0.154571	3.37592	0.000735683	0.00866111
Cxx1a	255.349	0.472089	0.139911	3.3742	0.000740296	0.00870854
Fzd1	77.7844	0.697953	0.206912	3.37318	0.000743059	0.00873417
Tyro3	294.473	-0.493652	0.14644	-3.37102	0.000748893	0.00879581
Pabpc1	693.719	-0.411344	0.122083	-3.36937	0.000753412	0.00884192
Kmt5b	275.09	-0.479559	0.142403	-3.36762	0.00075821	0.00889125
Gprc5b	743.074	0.468984	0.139444	3.36325	0.000770313	0.00902608
Nat8l	650.015	0.275571	0.0819461	3.36283	0.000771483	0.00903271
Cacng2	322.259	0.329723	0.0980759	3.36191	0.000774043	0.00905017
Pcdhga6	92.0307	-0.576538	0.171494	-3.36186	0.000774187	0.00905017
Slc25a33	177.719	0.467172	0.13899	3.36119	0.000776082	0.00906522
Lgi4	72.2208	0.69385	0.206554	3.35917	0.000781767	0.00912448
CR974586.6	3.99898	1.09366	0.325717	3.3577	0.000785925	0.00916585
Fgf1	402.107	0.437573	0.130419	3.35513	0.000793269	0.00924428
Gm2956	4.58606	-1.09767	0.327233	-3.35439	0.000795396	0.00925461
Rab11fip2	289.646	-0.430951	0.128474	-3.35439	0.000795391	0.00925461
Pcdhga9	59.7807	-0.686967	0.204871	-3.35317	0.000798912	0.00928828
Smyd5	99.1102	-0.552437	0.164766	-3.35287	0.000799796	0.00929132
Rpl29	996.034	-0.419242	0.125144	-3.35008	0.000807875	0.00937788
Parva	248.938	0.511171	0.152686	3.34786	0.000814378	0.00944603
Ccny	485.926	-0.414034	0.123684	-3.34753	0.000815355	0.00945002
Cdkn1a	45.2479	0.94866	0.283886	3.3417	0.000832668	0.00964318
Ift140	83.4664	-0.725544	0.217168	-3.34094	0.000834961	0.00966225
Prr7	91.7513	-0.624215	0.186882	-3.34015	0.000837318	0.00968201
Dpy19l3	237.241	-0.769837	0.230694	-3.33704	0.000846756	0.00978357
Zfp81	120.105	-0.515882	0.154618	-3.33648	0.000848454	0.00979561
Akap6	1240.74	-0.327575	0.0982276	-3.33485	0.00085344	0.00983077
Cog1	140.891	-0.800019	0.239888	-3.33496	0.000853112	0.00983077
2018-09-04	721.422	0.370183	0.111005	3.33484	0.000853476	0.00983077
Lmx1a	4.45762	1.18445	0.355231	3.3343	0.000855133	0.00984227
Dock3	947.181	-0.646873	0.194253	-3.33005	0.000868288	0.00998599
Plod1	59.1547	0.716695	0.215301	3.32881	0.00087218	0.0100179
Rab11fip5	344.916	0.36154	0.108612	3.32874	0.000872403	0.0100179
Tmem181a	384.03	-0.467027	0.1404	-3.32641	0.000879732	0.0100943
Cdr2l	111.586	0.682555	0.205274	3.3251	0.000883884	0.0101341
Ccdc42	10.2777	-1.17872	0.354787	-3.32232	0.000892714	0.0102238
Cers6	211.87	-0.415983	0.125213	-3.32221	0.000893075	0.0102238
Cep89	43.3831	-0.786181	0.236853	-3.31927	0.000902526	0.0103241
Cuedc1	114.626	0.743247	0.223946	3.31887	0.000903811	0.0103249
Hecw2	279.397	-0.44936	0.135397	-3.31882	0.000903985	0.0103249
Fam181b	38.2427	0.866714	0.261247	3.3176	0.000907941	0.0103543
Sp9	126.03	-0.835096	0.251709	-3.3177	0.00090762	0.0103543
Csnk2a1	393.663	-0.428823	0.129284	-3.31692	0.00091015	0.0103676
Echdc1	212.677	0.505591	0.152433	3.31682	0.000910497	0.0103676
Ppm1l	614.641	0.440455	0.132808	3.31649	0.000911554	0.0103717
Rpl31	1012.78	-0.337011	0.101627	-3.31614	0.000912696	0.0103768
Elp6	92.702	-0.828616	0.249893	-3.31588	0.000913547	0.0103786
Pcdhga5	80.7574	-0.634325	0.191327	-3.3154	0.000915115	0.0103885
Cadm4	646.45	0.320697	0.0968316	3.3119	0.000926636	0.0105113
Mpp3	98.8772	-0.877214	0.26491	-3.31137	0.000928399	0.0105233
Nedd4l	715.939	-0.53989	0.163136	-3.30944	0.00093482	0.0105837
Tubb3	868.628	0.328976	0.0994081	3.30934	0.000935148	0.0105837
Rc3h2	773.267	-0.305575	0.0924207	-3.30635	0.0009452	0.0106894
Ctrc	333.27	0.55249	0.167145	3.30546	0.000948206	0.0107124
Fnbp1l	462.448	-0.404783	0.122464	-3.30532	0.000948675	0.0107124
Plekha5	439.076	-0.718338	0.217349	-3.30501	0.00094974	0.0107163
Nptx2	134.392	0.817754	0.247497	3.30409	0.000952851	0.0107433
Klf15	105.829	0.503283	0.152378	3.30286	0.00095705	0.0107825
Btbd3	781.079	0.321925	0.0975791	3.29912	0.000969874	0.0109188
Kcnj2	125.168	-0.885979	0.268807	-3.29597	0.000980826	0.0110337
Asap2	214.773	0.477077	0.144823	3.29421	0.000986992	0.0110723
Dync1h1	1863.76	-0.472715	0.143513	-3.29389	0.000988113	0.0110723
Emb	131.02	0.639478	0.194138	3.29394	0.00098794	0.0110723
Enox1	158.63	-0.488274	0.148211	-3.29444	0.000986179	0.0110723
Fcgr1	13.2972	-1.05786	0.321195	-3.29351	0.000989446	0.0110723
Selenoi	250.528	-0.497699	0.151114	-3.29354	0.000989337	0.0110723
Zfp180	234.736	-0.589575	0.178985	-3.29399	0.000987768	0.0110723
Stx6	315.469	-0.372991	0.11328	-3.29265	0.000992484	0.011098
Hdgfl3	980.401	-0.246104	0.0747578	-3.29202	0.00099471	0.0111136
Selenon	78.5987	0.624445	0.189695	3.29183	0.000995374	0.0111136
Chsy3	61.116	-0.734566	0.223219	-3.29079	0.000999076	0.0111466
Iglon5	139.16	0.528045	0.160519	3.2896	0.00100328	0.0111852
Onecut2	108.7	0.58973	0.179311	3.28887	0.00100591	0.0112061
Chml	96.7213	0.580452	0.176557	3.28761	0.00101041	0.0112149
Gpr68	34.1742	0.89869	0.273289	3.28843	0.00100748	0.0112149
Inhbb	23.9264	0.917454	0.279065	3.2876	0.00101045	0.0112149
Kifap3	975.091	-0.365666	0.111211	-3.28803	0.0010089	0.0112149
Prrc2b	2401.3	-0.229624	0.0698398	-3.28788	0.00100946	0.0112149
Bhlhb9	317.443	-0.468638	0.142567	-3.28713	0.00101213	0.0112252
Med16	120.623	-0.466729	0.142079	-3.28498	0.00101988	0.0113027
Zdhhc16	36.4673	-0.849432	0.258647	-3.28413	0.00102296	0.0113285
Synj2	233.242	0.632356	0.192573	3.28372	0.00102446	0.0113366
Syngap1	816.695	-0.599468	0.182674	-3.28163	0.0010321	0.0114127
Rsrp1	328.161	0.451429	0.137725	3.27774	0.00104641	0.0115624
Pvr	19.7319	-0.961142	0.293421	-3.27564	0.00105422	0.0116401
Col8a2	15.9277	1.09616	0.334666	3.27539	0.00105516	0.0116418
Zfp874a	42.717	0.727232	0.222347	3.27071	0.00107279	0.0118276
Cpeb1	62.6625	0.730467	0.223502	3.26828	0.00108204	0.011912
Slc1a2	14022.1	-0.352965	0.107991	-3.26848	0.00108128	0.011912
Dnajc9	138.277	-0.520367	0.159235	-3.26792	0.00108341	0.0119183
Cherp	225.712	-0.403524	0.123524	-3.26675	0.00108789	0.0119588
Smox	172.905	0.462596	0.141793	3.26248	0.00110443	0.0121317
Ccdc117	88.3036	0.661677	0.203052	3.25867	0.00111937	0.0122867
Myo1f	11.8718	-1.11461	0.342304	-3.25621	0.00112909	0.0123844
Iqgap2	88.2983	-0.736103	0.226166	-3.2547	0.00113512	0.0124413
Spcs3	257.193	-0.441535	0.135674	-3.25438	0.00113641	0.0124463
Pik3r4	148.15	-0.559057	0.171817	-3.25379	0.00113876	0.0124629
Foxj1	43.9287	0.733076	0.22571	3.24786	0.00116275	0.0127088
Garem1	165.029	-0.520558	0.160279	-3.24782	0.00116293	0.0127088
Slc38a2	364.73	0.553029	0.17029	3.24757	0.00116397	0.0127108
Hapln2	43.9115	1.03412	0.31847	3.24713	0.00116573	0.0127208
Msmo1	232.279	0.458046	0.141117	3.24586	0.00117096	0.0127686
Dsel	137.395	-0.592332	0.182507	-3.24552	0.00117235	0.012774
Rab4a	119.583	0.476902	0.146951	3.24532	0.00117318	0.012774
Atxn3	112.853	-0.615227	0.189651	-3.24399	0.00117866	0.012815
Spc25	5.22478	-1.15855	0.357115	-3.24419	0.00117785	0.012815
Orc1	3.33804	1.1228	0.346207	3.24315	0.00118218	0.0128439
Rnaseh2a	39.1011	0.746591	0.230444	3.23979	0.00119617	0.0129865
Phactr4	85.3677	0.722125	0.222943	3.23906	0.00119924	0.0130103
Sc5d	238.527	0.417764	0.129115	3.23559	0.00121389	0.0131598
Fam214b	82.1457	0.7505	0.232052	3.23419	0.00121989	0.0132152
Six3	180.781	-0.52892	0.163552	-3.23396	0.00122087	0.0132162
Tjp3	4.72762	1.14045	0.352707	3.23341	0.00122323	0.0132321
Ehd3	334.337	0.331141	0.102426	3.23299	0.00122504	0.0132421
Mrps17	147.126	-0.496557	0.153613	-3.23251	0.00122706	0.0132484
Ubap1l	14.4693	1.14421	0.353978	3.23244	0.00122739	0.0132484
Ccer2	15.6506	1.11257	0.34422	3.23213	0.00122871	0.013253
Slc18a1	4.19654	1.13101	0.349982	3.23163	0.00123086	0.0132667
Cul5	362.085	-0.458844	0.142046	-3.23026	0.00123678	0.0133208
Ttll4	66.5799	0.705411	0.218434	3.2294	0.00124048	0.0133511
Clk3	136.579	0.530834	0.164563	3.22571	0.0012566	0.0135147
Mest	168.787	-0.529393	0.16414	-3.22525	0.00125863	0.0135269
Cdr2	110.318	0.567228	0.176036	3.22223	0.00127198	0.0136606
Best3	6.16241	1.15015	0.357005	3.22167	0.00127444	0.0136673
Pde7b	440.317	-0.963065	0.298918	-3.22184	0.00127372	0.0136673
Shisa7	318.214	-0.644862	0.200254	-3.22022	0.00128094	0.0137271
Dusp18	84.3004	-0.583803	0.181341	-3.21936	0.00128478	0.013757
Irs2	389.444	0.362687	0.112664	3.21918	0.00128557	0.013757
Btbd11	164.322	0.521565	0.162032	3.2189	0.00128684	0.0137607
Msi1	177.123	0.459037	0.142687	3.2171	0.00129495	0.0138375
Rapgef2	848.229	-0.432335	0.134459	-3.21537	0.00130278	0.0139112
Slc6a6	371.176	-0.617832	0.192362	-3.21182	0.00131898	0.0140742
Zfp568	14.0353	1.02954	0.320635	3.21092	0.00132309	0.0141079
Cpq	48.5764	0.717314	0.223662	3.20714	0.00134061	0.0142746
Ppil4	223.621	-0.385779	0.120288	-3.20714	0.00134064	0.0142746
Idh3a	951.469	0.269462	0.0840303	3.20672	0.00134256	0.0142849
Lrrn2	324.535	0.318722	0.0994414	3.20512	0.00135006	0.0143443
2018-09-06	288.988	0.502279	0.156711	3.20514	0.00134999	0.0143443
Hs3st2	46.849	-0.755472	0.235808	-3.20375	0.00135649	0.0144023
Dpf3	33.011	0.848624	0.264978	3.20263	0.00136181	0.0144485
Taok1	1845.59	-0.274272	0.0856672	-3.2016	0.00136666	0.0144897
Lrrc8b	234.336	-0.549293	0.171596	-3.20109	0.00136911	0.0145054
Vwc2	52.9114	0.73439	0.229473	3.20034	0.00137265	0.0145326
Podxl2	649.699	0.689448	0.215497	3.19933	0.00137746	0.0145732
Copb1	197.824	-0.48836	0.152656	-3.19909	0.00137863	0.0145752
Vwa5b2	39.0072	0.749878	0.234484	3.19799	0.00138388	0.0146203
Olfr1564	23.7783	-0.914004	0.286006	-3.19575	0.00139466	0.0147238
Zfp729b	62.2575	-0.803848	0.251684	-3.19388	0.00140375	0.0148093
Fuca2	191.441	0.44094	0.138078	3.19341	0.00140602	0.0148228
Adam15	161.142	0.440817	0.138089	3.19226	0.00141164	0.0148612
Mgat5	531.502	0.304391	0.0953529	3.19226	0.00141166	0.0148612
Cldn2	9.38257	1.13828	0.356598	3.19205	0.00141266	0.0148613
Ybx1	798.917	-0.402233	0.126046	-3.19116	0.00141702	0.0148967
Prc1	15.2324	-1.00001	0.313479	-3.19004	0.00142251	0.0149439
Gm15155	4.43687	-1.11555	0.349827	-3.18886	0.00142834	0.0149841
Rnf166	85.4968	-0.660853	0.207231	-3.18897	0.00142779	0.0149841
Pla2g3	8.92298	1.12005	0.351437	3.18705	0.00143733	0.0150678
Pdcd6	145.428	-0.456843	0.143371	-3.18644	0.00144034	0.0150887
Rtn4	2178.87	-0.433581	0.136207	-3.18324	0.00145638	0.015246
Npy2r	63.5444	-0.68662	0.215902	-3.18024	0.00147153	0.0153938
Gramd4	194.547	-0.414065	0.130217	-3.17981	0.00147371	0.0153954
Nhsl1	190.466	0.628971	0.197802	3.1798	0.00147374	0.0153954
Cadm2	899.93	-0.448503	0.141096	-3.17871	0.00147932	0.0154428
Phc2	212.561	-0.43044	0.135427	-3.17838	0.00148102	0.0154498
Bri3bp	618.384	0.325627	0.102487	3.17726	0.00148675	0.0154987
Srr	275.02	-0.444927	0.140058	-3.17673	0.00148944	0.015516
Gpr137b	99.268	0.797693	0.251354	3.17358	0.00150573	0.0156747
Ubxn4	443.727	0.458339	0.144577	3.17021	0.00152328	0.0158463
Noc2l	272.375	-0.387198	0.122195	-3.16868	0.00153133	0.015919
Bicdl1	152.589	0.475174	0.150007	3.16768	0.00153662	0.0159629
Il20ra	4.79838	-1.08608	0.342927	-3.1671	0.00153968	0.0159811
Ptbp3	106.958	-0.523691	0.165362	-3.16694	0.00154051	0.0159811
Asic2	251.741	0.460176	0.145392	3.16506	0.00155049	0.0160552
Epb41l3	1209.61	0.369709	0.1168	3.16531	0.00154919	0.0160552
Gm3383	7.32012	1.12484	0.355445	3.16459	0.00155303	0.0160552
Hist1h4f	36.9251	-0.740602	0.234004	-3.16492	0.00155127	0.0160552
Ptpn1	172.484	0.565677	0.178748	3.16467	0.0015526	0.0160552
Cnot6l	292.569	-0.492297	0.155583	-3.1642	0.00155509	0.0160615
Tom1	99.2045	0.786777	0.24866	3.16407	0.0015558	0.0160615
Clk1	157.471	0.440682	0.139373	3.16189	0.00156747	0.0161597
Pgam2	20.9559	-0.897712	0.283906	-3.16201	0.00156686	0.0161597
Adamts1	34.708	0.962449	0.304453	3.16124	0.00157097	0.0161623
Kcnk3	83.8541	0.883474	0.279457	3.16139	0.00157017	0.0161623
Plekha7	90.1365	0.660046	0.208767	3.16164	0.00156882	0.0161623
Pdia4	389.566	0.336262	0.106422	3.15971	0.00157925	0.0162363
Aggf1	331.635	0.337827	0.106937	3.15911	0.00158254	0.0162589
Cltb	830.473	0.28314	0.0896441	3.15849	0.00158588	0.016282
Srrm4	161.509	0.595971	0.188721	3.15794	0.00158886	0.0163014
Meis1	49.6817	-0.863084	0.273695	-3.15345	0.00161352	0.016543
Gpd1l	245.154	-0.363074	0.115196	-3.1518	0.00162268	0.0166255
Pias1	215.095	-0.392496	0.124543	-3.15149	0.0016244	0.0166317
Hist4h4	49.9764	-0.787945	0.250061	-3.15101	0.00162707	0.0166476
Itga9	42.3367	-0.882251	0.280012	-3.15076	0.00162848	0.0166506
Tpst2	45.4832	-0.727958	0.231111	-3.14983	0.00163367	0.0166923
Trappc12	191.285	-0.403594	0.12816	-3.14914	0.0016375	0.0167199
Reep5	1222.74	0.249709	0.079319	3.14816	0.001643	0.0167532
Rph3a	1252.52	0.327462	0.104012	3.1483	0.00164221	0.0167532
Crispld1	25.3417	-0.877532	0.279156	-3.14351	0.00166933	0.0169985
Ptpre	163.418	-0.503432	0.160147	-3.14357	0.001669	0.0169985
Camk2n1	2419.65	-0.60643	0.193044	-3.14141	0.00168134	0.0171091
Dtx4	153.431	0.425542	0.135539	3.13963	0.0016916	0.0172017
Pbx1	696.882	-0.361568	0.115184	-3.13906	0.0016949	0.0172236
Srek1	299.712	0.412089	0.131334	3.13771	0.00170271	0.0172796
Stip1	858.792	0.309331	0.0985848	3.13771	0.00170272	0.0172796
Fam189a2	56.3635	0.671337	0.214157	3.13479	0.00171976	0.0174258
Ksr2	516.039	-0.355063	0.113278	-3.13444	0.0017218	0.0174258
Slf1	85.2163	-0.547124	0.174523	-3.13497	0.00171873	0.0174258
Tnpo2	339.615	0.42305	0.13496	3.13463	0.0017207	0.0174258
G0s2	22.7471	0.891626	0.284486	3.13417	0.0017234	0.0174302
Os9	689.983	0.267842	0.085511	3.13225	0.00173473	0.0175329
Hsbp1l1	5.53998	1.11745	0.35686	3.13135	0.00174008	0.017575
Stard10	169.072	-0.550524	0.175841	-3.13081	0.00174324	0.0175951
Fem1a	164.223	-0.547926	0.175059	-3.12996	0.00174832	0.0176344
Serpina3n	61.4669	0.886931	0.283434	3.12923	0.00175266	0.0176663
Sparcl1	8924.8	0.350091	0.111886	3.12899	0.00175408	0.0176687
Cfap126	16.7995	1.04017	0.332551	3.12784	0.00176094	0.0177138
Mark4	332.611	0.372906	0.11922	3.12787	0.00176076	0.0177138
Gstm7	76.7956	0.646875	0.20683	3.12757	0.0017626	0.0177186
Hist1h2ap	59.9585	-0.842922	0.269554	-3.1271	0.00176541	0.0177349
Adcy9	248.816	-0.543582	0.17398	-3.12439	0.00178175	0.017887
Ttc39a	20.0453	0.933628	0.298862	3.12395	0.00178442	0.0179017
Pcsk1n	1947.71	0.296784	0.0950184	3.12343	0.00178756	0.0179212
Rab29	13.0424	-0.990386	0.317357	-3.12073	0.00180404	0.0180743
Gm14434	22.5346	-1.10119	0.353315	-3.11674	0.00182866	0.0183087
Rit2	454.753	0.400046	0.128429	3.11491	0.00184001	0.01841
Snap47	897.605	0.309502	0.0993803	3.11432	0.00184369	0.0184345
Ccna2	7.95562	-1.11078	0.357142	-3.11019	0.0018697	0.018682
Ypel2	301.855	-0.516853	0.166238	-3.10911	0.00187651	0.0187375
Serp2	278.965	-0.359958	0.115798	-3.1085	0.00188039	0.0187637
Bahd1	105.166	-0.523641	0.168481	-3.10801	0.00188353	0.0187824
Lrrfip2	235.873	0.453563	0.146004	3.10651	0.00189312	0.0188655
Pcdh7	658.557	-0.488397	0.157282	-3.10523	0.00190132	0.0189346
Mei1	2.86058	-1.02268	0.329387	-3.10482	0.00190397	0.0189483
Lasp1	461.02	0.341479	0.110017	3.10387	0.00191006	0.0189963
Nmnat3	14.4029	-0.989496	0.318827	-3.10355	0.00191215	0.0190043
Slc4a11	9.66049	-1.07962	0.347952	-3.10278	0.00191711	0.019041
Nup205	95.9747	-0.708497	0.228364	-3.10249	0.00191902	0.0190473
Bsx	4.4875	1.09363	0.352667	3.10102	0.00192856	0.0191293
Stag1	449.325	-0.422059	0.136128	-3.10046	0.00193222	0.0191528
Kif1c	555.841	0.368127	0.118754	3.09992	0.00193574	0.019175
Lrrc10b	163.549	-1.10176	0.355569	-3.09857	0.0019446	0.01925
Gprin1	314.111	-0.382453	0.123517	-3.09637	0.00195907	0.0193803
Dlg3	577.704	-0.372833	0.120436	-3.09571	0.00196343	0.0193857
Klhdc7a	99.7783	0.59736	0.192972	3.09557	0.00196435	0.0193857
Lrrc8a	453.755	0.376231	0.121549	3.09531	0.0019661	0.0193857
Socs7	352.777	-0.375981	0.121466	-3.09535	0.00196583	0.0193857
Tcfl5	9.08653	-1.10592	0.357271	-3.09545	0.00196513	0.0193857
Musk	17.5654	-0.927613	0.299785	-3.09426	0.00197302	0.0194411
Stxbp2	25.9253	-0.896515	0.289843	-3.09311	0.0019807	0.0195039
Baiap2	686.245	-0.968833	0.31329	-3.09245	0.00198513	0.0195346
Sh3gl3	176.712	-0.433905	0.140341	-3.0918	0.0019895	0.019539
Snx6	141.026	0.468947	0.151667	3.09194	0.00198852	0.019539
Tsc22d3	427.082	0.439132	0.142017	3.09211	0.00198738	0.019539
Dstn	648.178	0.330442	0.106898	3.09119	0.00199356	0.019566
Cers2	127.138	0.46885	0.151754	3.08954	0.00200464	0.0196618
Psen1	230.31	-0.487565	0.157832	-3.08915	0.00200729	0.0196749
Lgr6	13.7996	0.990818	0.320821	3.08838	0.00201251	0.0197001
Pcdhb14	62.1627	-0.57567	0.186389	-3.08854	0.00201145	0.0197001
Ccdc160	15.5258	0.962695	0.311775	3.08778	0.00201656	0.0197269
Ctsd	760.812	0.294667	0.095439	3.0875	0.0020185	0.019733
Npr2	101.118	0.600993	0.194719	3.08647	0.00202548	0.0197882
Eya4	20.714	0.929087	0.301064	3.08601	0.00202864	0.0198061
Ciapin1	112.745	0.847792	0.274985	3.08304	0.00204895	0.0199913
Sema3e	145.873	-0.743949	0.241486	-3.08072	0.00206504	0.0201352
Cables1	158.017	0.440582	0.143136	3.07808	0.00208342	0.0203011
Rsf1	699.481	-0.397708	0.129231	-3.07751	0.00208741	0.0203267
Chmp3	602.057	-0.307216	0.0998441	-3.07695	0.00209129	0.0203512
3632451O06Rik	173.603	0.473135	0.153797	3.07636	0.00209547	0.0203786
Fgf13	298.35	0.387033	0.125833	3.07576	0.00209968	0.0204063
Cacng7	278.909	0.425067	0.13824	3.07486	0.00210604	0.0204548
Sirpa	968.865	-0.40391	0.131371	-3.07458	0.00210796	0.0204601
Pwwp2b	49.1453	-0.675536	0.219784	-3.07364	0.00211468	0.0205119
Scamp2	34.7568	-0.753386	0.245134	-3.07336	0.00211661	0.0205138
Ube2s	167.363	0.422917	0.137614	3.07322	0.00211762	0.0205138
Sorcs2	268.399	-0.360225	0.117319	-3.07046	0.00213728	0.0206909
Nr3c2	205.761	-0.599476	0.195301	-3.0695	0.0021442	0.0207444
Rgs10	297.924	-0.466411	0.151979	-3.06893	0.00214827	0.0207703
Trim35	453.604	-0.285082	0.092961	-3.06668	0.00216449	0.0209136
Cbln4	68.7411	0.750679	0.244832	3.0661	0.00216869	0.0209389
Mettl27	29.8101	0.928634	0.302888	3.06593	0.00216991	0.0209389
Ubqln2	938.506	-0.293133	0.0956162	-3.06573	0.0021714	0.0209397
Klhl18	140.195	0.452974	0.147812	3.06452	0.00218017	0.0210107
Msx1	12.6676	1.04922	0.342529	3.06316	0.00219011	0.0210929
Anks1	110.083	0.469362	0.153343	3.06086	0.002207	0.0212281
Mcm3ap	190.738	-0.765831	0.250188	-3.06103	0.0022058	0.0212281
Zzef1	261.624	-0.478961	0.156524	-3.05999	0.00221342	0.0212762
Nrxn3	1114.39	-0.382066	0.124884	-3.05937	0.00221805	0.021307
Ufl1	158.485	-0.418193	0.136716	-3.05884	0.00222199	0.0213311
Slc25a37	72.8029	0.631969	0.206685	3.05764	0.00223088	0.0214026
Arl4c	232.185	0.568926	0.186105	3.05702	0.00223549	0.0214331
Gpr17	190.658	-0.383829	0.125574	-3.05659	0.00223872	0.0214445
Zfp385c	3.86442	1.07474	0.351627	3.05648	0.00223954	0.0214445
Pak1	927.179	0.235143	0.0770293	3.05264	0.00226837	0.0217065
Gba	78.3	0.561895	0.184127	3.05168	0.00227567	0.0217624
Arfgef3	759.122	-0.281995	0.0924218	-3.05118	0.00227944	0.0217846
Brk1	229.428	-0.443769	0.145486	-3.05025	0.00228651	0.0218258
Hist1h2af	16.7656	-0.930373	0.305017	-3.05023	0.00228668	0.0218258
Ccdc85a	307.425	0.361873	0.118759	3.04712	0.00231047	0.0220284
Cntln	191.892	-0.548732	0.180085	-3.04707	0.00231086	0.0220284
Crabp1	15.7607	-0.925274	0.303733	-3.04634	0.00231645	0.0220536
Foxa1	4.47098	1.07157	0.351752	3.04639	0.0023161	0.0220536
Glo1	321.709	0.30141	0.0990138	3.04412	0.00233363	0.0221888
Tbc1d2b	79.5385	-0.664924	0.218425	-3.04417	0.00233321	0.0221888
Gng2	663.148	0.531792	0.174713	3.0438	0.00233608	0.0221979
Commd10	90.2013	-0.493923	0.162366	-3.04204	0.00234978	0.0223139
Ece2	155.336	0.608557	0.200162	3.04032	0.00236326	0.0224277
Mki67	15.0879	-1.0453	0.344122	-3.03759	0.00238475	0.0225886
Tspan11	9.26209	1.05083	0.345931	3.0377	0.00238392	0.0225886
Zfp280b	101.564	-0.532077	0.175151	-3.03782	0.00238296	0.0225886
Gjb6	165.67	0.490528	0.161513	3.03708	0.00238883	0.0226128
Diaph1	288.841	-0.437052	0.143947	-3.03619	0.00239587	0.0226651
Dcaf11	207.857	-0.477183	0.157267	-3.03423	0.00241153	0.0227988
Fos	71.389	0.940407	0.310192	3.03169	0.00243188	0.0229766
Fhit	22.2487	-0.872147	0.287784	-3.03056	0.00244099	0.0230335
Sh2d4b	12.1621	1.00996	0.333255	3.0306	0.00244068	0.0230335
Pign	104.522	-0.714332	0.235728	-3.03032	0.00244291	0.0230372
Fhod1	18.4451	0.920092	0.303658	3.03003	0.00244527	0.0230448
Pum1	462.422	-0.463357	0.152971	-3.02906	0.00245317	0.0230901
Syde2	24.2491	-0.847559	0.279807	-3.02908	0.00245299	0.0230901
Tmem178b	731.201	-0.260237	0.0859366	-3.02825	0.00245976	0.0231376
Lig1	54.9058	0.732802	0.242006	3.02804	0.00246148	0.0231391
Cib2	90.6499	0.56884	0.187934	3.02681	0.00247149	0.0232186
Tnfsf13b	14.8876	1.00439	0.331874	3.02643	0.00247462	0.0232335
Rpl10a	378.939	-0.300716	0.0993762	-3.02604	0.00247779	0.0232486
Fcor	13.7367	-0.967454	0.31974	-3.02576	0.00248012	0.0232558
Gm136	4.19191	-1.01899	0.337441	-3.01975	0.00252984	0.0237072
Fndc4	217.007	0.520821	0.172588	3.0177	0.00254697	0.0238228
Klhl9	464.437	-0.309354	0.102512	-3.01774	0.00254668	0.0238228
Nampt	192.814	-0.402995	0.133537	-3.01785	0.00254578	0.0238228
Dnajc1	232.54	-0.400675	0.132797	-3.0172	0.00255119	0.0238473
Slc35f4	37.7168	-0.688258	0.228328	-3.01433	0.00257546	0.0240591
Ybx3	79.7371	0.525035	0.174304	3.01217	0.00259384	0.0242157
Engase	22.0247	0.882204	0.292954	3.01141	0.00260042	0.0242619
Arsb	360.824	-0.323357	0.107385	-3.01121	0.00260209	0.0242624
Pfn4	42.547	-0.67785	0.22521	-3.00986	0.0026137	0.0243554
Cck	171.757	0.75602	0.25127	3.0088	0.00262284	0.0244101
Primpol	22.5099	-0.924395	0.307213	-3.00897	0.00262137	0.0244101
Metrnl	15.0843	0.936757	0.311443	3.00779	0.00263154	0.0244758
Gm20594	174410	-0.29179	0.0970856	-3.0055	0.00265147	0.0246458
Dph6	69.0084	-0.642153	0.213761	-3.00408	0.00266387	0.0247456
Copg2	313.814	-0.326976	0.108895	-3.00268	0.00267613	0.024844
Maf1	111.425	-0.646342	0.215338	-3.00153	0.0026863	0.024923
Suds3	554.62	0.310887	0.103595	3.00098	0.00269111	0.0249521
Srpx2	5.19241	1.0692	0.356421	2.99981	0.00270147	0.0250326
Itga5	18.8679	-0.963947	0.321378	-2.99942	0.00270493	0.0250492
Pcmtd1	716.484	-0.411218	0.137159	-2.99812	0.00271655	0.0251411
Sh3rf2	55.1912	-1.05006	0.350295	-2.99764	0.00272079	0.0251648
Myo10	315.686	0.386847	0.129075	2.99707	0.00272586	0.025196
Adm	9.04257	1.07048	0.357233	2.99659	0.00273016	0.0252005
Ccdc190	79.7095	0.650062	0.216958	2.99626	0.00273309	0.0252005
Slc30a9	762.692	0.399048	0.133177	2.99638	0.00273207	0.0252005
Trf	1031.12	0.537928	0.179514	2.99658	0.00273025	0.0252005
Jdp2	142.959	0.422262	0.141009	2.99457	0.00274832	0.0253253
Nfil3	29.8114	0.79724	0.266307	2.99369	0.00275626	0.0253828
Zfp612	293.961	0.352505	0.117787	2.99274	0.00276488	0.0254465
Spint1	15.8743	-0.996748	0.333104	-2.9923	0.00276884	0.0254672
Prosc	197.592	0.387507	0.129515	2.99197	0.00277183	0.025479
Sh3bgrl	344.407	-0.36148	0.120891	-2.99013	0.00278856	0.025617
Layn	8.8807	1.03386	0.345995	2.98808	0.00280739	0.0257632
Wif1	4.12601	1.06064	0.354965	2.98802	0.00280792	0.0257632
Larp1	573.846	0.279721	0.0936894	2.98562	0.00283006	0.0259504
Purb	2584.9	-0.284423	0.0952804	-2.98511	0.00283474	0.0259773
Ctc1	91.6609	-0.555529	0.186196	-2.98357	0.00284909	0.0260928
Cachd1	181.756	0.550408	0.184611	2.98145	0.00286888	0.0262418
Prkaca	729.433	0.353425	0.118535	2.9816	0.00286745	0.0262418
Ddc	42.1442	0.704485	0.236403	2.98002	0.00288234	0.0263488
Hadhb	145.528	0.599072	0.201179	2.97781	0.00290316	0.0265229
Fkbp15	178.102	-0.371941	0.124926	-2.9773	0.00290797	0.0265505
Creb3l2	76.1646	0.578375	0.194341	2.97609	0.00291953	0.0266398
Srxn1	439.946	0.421278	0.141702	2.97299	0.00294919	0.026894
Ppp2cb	339.569	0.30718	0.103372	2.97161	0.00296244	0.0269984
Akain1	22.0832	0.82632	0.278146	2.97082	0.0029701	0.0270517
Kalrn	1118.72	-0.568079	0.191368	-2.96851	0.00299247	0.0272387
Adamts6	61.6082	-0.74088	0.249813	-2.96574	0.00301957	0.027452
Gpr21	8.71035	-1.03694	0.349625	-2.96586	0.00301834	0.027452
Mtap	58.9767	0.584534	0.197112	2.9655	0.00302193	0.0274567
Gm9925	11.6273	-1.04036	0.351005	-2.96395	0.00303717	0.0275784
Cfap74	61.4451	0.672587	0.226997	2.96297	0.00304685	0.0276495
Map1a	6159.59	-0.287742	0.0971452	-2.96198	0.00305667	0.0277218
Hace1	154.256	-0.582302	0.196624	-2.9615	0.00306146	0.0277314
Zc3h6	141.331	-0.596589	0.201438	-2.96164	0.00306003	0.0277314
Gm3002	4.69238	1.05386	0.355906	2.96105	0.00306596	0.0277554
Otud7a	175.694	0.480233	0.162194	2.96086	0.00306786	0.0277558
Hvcn1	8.72252	-1.01644	0.343673	-2.95757	0.00310071	0.028036
Akt3	1315.87	-0.38913	0.131606	-2.95678	0.00310867	0.028091
Grin2d	133.833	0.55313	0.187085	2.95657	0.00311084	0.0280935
Kat6b	615.816	-0.379587	0.128443	-2.9553	0.00312366	0.0281865
Ptcd1	84.7983	-0.553423	0.187272	-2.95518	0.00312491	0.0281865
Laptm4b	135.435	0.432352	0.146353	2.95418	0.00313506	0.0282609
Coq8a	105.1	-0.678284	0.229685	-2.9531	0.00314597	0.0283422
Esrrb	8.63794	1.03367	0.350133	2.95223	0.00315486	0.0284052
Cdr1	4617.1	0.864622	0.293126	2.94966	0.00318128	0.0286085
Crabp2	9.48597	-1.02599	0.347817	-2.9498	0.00317981	0.0286085
Dnajc3	304.243	0.377456	0.127993	2.94904	0.00318764	0.0286484
Prmt8	242.403	-0.459222	0.155791	-2.94768	0.00320168	0.0287573
Foxo3	369.056	-0.320919	0.108909	-2.94668	0.00321202	0.0288329
Zfp236	324.15	0.615186	0.208797	2.94633	0.00321569	0.0288485
Hist1h2bb	32.5998	-0.698941	0.237261	-2.94587	0.00322044	0.0288737
Syt14	218.887	-0.378832	0.128633	-2.94507	0.00322879	0.0289312
Far2	94.718	0.566468	0.192361	2.94482	0.00323145	0.0289377
Glyctk	14.9498	-0.991702	0.337025	-2.94252	0.00325552	0.0291357
Emilin2	34.6644	0.761961	0.258986	2.94209	0.00326002	0.029148
Epha5	614.285	-0.337025	0.114556	-2.94202	0.0032608	0.029148
Prpf18	213.243	-0.426594	0.145225	-2.93747	0.00330907	0.0295618
Nucks1	869.542	-0.330062	0.112429	-2.93574	0.00332757	0.0297093
Atxn1	935.265	-0.603063	0.20548	-2.9349	0.0033366	0.0297721
Limk2	301.27	0.366973	0.125072	2.9341	0.0033452	0.0298155
Pcdhb6	18.7324	-0.919057	0.313236	-2.93407	0.00334546	0.0298155
Eftud2	308.399	-0.41712	0.142233	-2.93266	0.00336074	0.0299338
Cpne6	214.457	-0.439905	0.150025	-2.93221	0.00336557	0.0299445
Iqsec3	669.482	0.337156	0.114985	2.93218	0.00336595	0.0299445
Pacs2	499.876	0.323723	0.110432	2.93141	0.00337423	0.0300003
Vrk1	64.6033	-0.85008	0.290102	-2.93028	0.00338662	0.0300925
Irak2	52.4221	0.652221	0.222644	2.92943	0.00339589	0.0301569
Dusp27	6.0108	1.04629	0.357193	2.92921	0.00339829	0.0301603
Gmpr	92.2037	-0.713742	0.243783	-2.92778	0.0034139	0.0302808
Fads2	357.525	0.406057	0.138743	2.92669	0.00342592	0.0303694
Pld3	884.488	-0.43852	0.149985	-2.92375	0.00345838	0.030639
2018-03-02	141.6	0.420186	0.143769	2.92265	0.00347062	0.0307211
Prdx5	533.446	0.303759	0.103938	2.92249	0.0034724	0.0307211
Rps18	391.774	-0.295008	0.100948	-2.92237	0.00347382	0.0307211
Atp6v0c	1346.74	0.203817	0.0697649	2.92148	0.00348367	0.0307682
Glt8d2	14.9704	-1.03263	0.353457	-2.92151	0.00348334	0.0307682
Trib1	51.6971	0.809192	0.276994	2.92134	0.00348533	0.0307682
Slc25a14	129.521	-0.428084	0.146566	-2.92076	0.00349184	0.0308074
Pdpk1	769.849	-0.804156	0.27551	-2.91879	0.00351393	0.0309725
Rbck1	209.69	-0.36986	0.12672	-2.91872	0.0035147	0.0309725
Creb3l1	21.2772	0.804579	0.275777	2.9175	0.00352855	0.0310579
Prmt6	34.4173	0.72757	0.249371	2.91762	0.00352709	0.0310579
Msh2	112.195	-0.649677	0.222719	-2.91702	0.00353393	0.0310869
Lmbrd2	318.193	-0.337569	0.115801	-2.91507	0.00355612	0.0312637
Slit3	126.58	-0.738205	0.253599	-2.91092	0.00360371	0.0316634
Cx3cl1	1241.11	-0.380935	0.130886	-2.91043	0.00360936	0.0316944
Fbxo40	3.30636	0.958912	0.329626	2.90909	0.00362481	0.0317927
Rab3a	1754.85	0.274967	0.094515	2.90924	0.00362312	0.0317927
Cox17	336.252	-0.383871	0.131986	-2.90844	0.00363242	0.0318034
Itfg1	842.798	-0.241612	0.0830661	-2.90867	0.00362965	0.0318034
Mgst3	102.797	0.452523	0.155586	2.9085	0.00363167	0.0318034
Nip7	82.5564	-0.572741	0.19696	-2.9079	0.00363868	0.0318395
Mthfs	26.6431	-0.768635	0.264363	-2.9075	0.0036433	0.0318613
Sox8	249.117	-0.409202	0.140903	-2.90414	0.00368265	0.0321865
Lpin1	161.733	0.486513	0.167538	2.9039	0.00368552	0.0321927
Aco1	73.5211	-0.548855	0.189074	-2.90285	0.00369778	0.032281
Ccdc88c	233.081	-0.966557	0.333192	-2.9009	0.00372089	0.0324637
Nab1	326.534	0.360262	0.124231	2.89993	0.00373241	0.0325452
Adamtsl3	15.4756	-1.00539	0.346767	-2.89933	0.00373959	0.0325888
Mob1b	137.323	-0.68936	0.237863	-2.89814	0.00375383	0.0326938
Ccno	6.01565	-1.00999	0.348784	-2.89574	0.00378263	0.0329105
Nomo1	597.416	-0.294926	0.101857	-2.89549	0.00378567	0.0329105
Olfr1033	29.5116	0.839697	0.290017	2.89534	0.00378754	0.0329105
Sdcbp	413.015	-0.267107	0.0922503	-2.89546	0.00378603	0.0329105
Kcnq2	1263.22	-0.297364	0.10273	-2.89462	0.00379621	0.0329154
Mrs2	235.952	0.471002	0.162711	2.8947	0.00379517	0.0329154
Osbpl5	63.5507	0.749825	0.259019	2.89486	0.00379325	0.0329154
Rps15	812.684	-0.242969	0.0839399	-2.89456	0.00379692	0.0329154
Cxxc5	164.172	0.509896	0.176264	2.89279	0.00381834	0.0330819
Pgap3	12.9502	-0.928748	0.32109	-2.89249	0.00382203	0.0330947
Plcb2	14.0864	-1.03266	0.357051	-2.89219	0.00382572	0.0331074
Gm45799	15.1337	0.982379	0.33969	2.89198	0.0038282	0.0331097
Sars	466.817	0.328127	0.113527	2.89029	0.00384886	0.0332692
Lamp1	1162.71	0.304406	0.105355	2.88935	0.00386037	0.0333493
Ube4b	474.684	-0.390524	0.135216	-2.88815	0.00387516	0.0334577
Mbnl1	612.096	-0.353218	0.122344	-2.8871	0.00388808	0.0335499
Uevld	80.8477	-0.755891	0.261882	-2.88638	0.00389704	0.0336078
Slc41a3	18.7708	0.833905	0.288983	2.88566	0.00390598	0.0336591
Vwc2l	65.8593	0.665699	0.230702	2.88553	0.0039075	0.0336591
Sox6	148.667	0.450894	0.156271	2.88534	0.00390988	0.0336602
Grm7	231.619	-0.448715	0.155539	-2.8849	0.00391535	0.0336878
Acvrl1	26.4624	-0.825908	0.286335	-2.88441	0.00392148	0.0337211
Ablim3	141.825	0.50083	0.173658	2.88401	0.00392649	0.0337448
Kctd15	25.5316	0.875884	0.303799	2.8831	0.00393779	0.0338224
Fam131c	19.0651	0.840265	0.291483	2.88272	0.00394255	0.0338438
Kdm4c	150.611	-0.488611	0.169529	-2.88217	0.00394951	0.0338646
Lrrc23	17.2085	0.906037	0.314341	2.88234	0.0039473	0.0338646
6430548M08Rik	1065.53	0.512534	0.177861	2.88166	0.00395593	0.0338874
Jph1	57.1456	-0.683813	0.237304	-2.88159	0.0039567	0.0338874
Hmgn5	108.532	0.595446	0.20671	2.88059	0.0039693	0.0339757
Robo1	587.836	-0.398077	0.138204	-2.88036	0.00397217	0.0339808
Scd3	21.6567	0.808265	0.280754	2.87891	0.00399054	0.0341185
Rcn3	14.3117	-0.930197	0.323141	-2.87861	0.00399429	0.034131
Lingo2	136.807	-0.552437	0.191947	-2.87808	0.00400109	0.0341694
Inpp4b	112.622	0.518845	0.180298	2.8777	0.0040058	0.0341902
Epha10	71.3449	0.608331	0.211416	2.87741	0.00400949	0.0342021
Acy1	23.1094	-0.916446	0.318588	-2.87658	0.00402005	0.0342726
Mlf1	12.4231	0.940954	0.32715	2.87621	0.0040248	0.0342935
Zic1	777.912	0.978754	0.340352	2.87571	0.0040312	0.0343284
Mgea5	939.273	-0.310428	0.10806	-2.87273	0.00406943	0.0346299
Tmem132a	237.162	-0.403894	0.140603	-2.87259	0.00407124	0.0346299
Syn3	56.1954	-0.571894	0.199109	-2.87226	0.00407541	0.0346456
Prag1	108.546	-0.492868	0.171662	-2.87116	0.00408969	0.0347472
D430041D05Rik	774.657	-0.527955	0.184063	-2.86834	0.00412633	0.0350328
Parp6	359.384	-0.598193	0.20856	-2.86821	0.004128	0.0350328
Armt1	82.6019	-0.620597	0.216418	-2.86758	0.00413622	0.0350827
Actb	4733.27	-0.282233	0.0984567	-2.86657	0.00414948	0.0351563
Col1a1	37.5811	-0.86969	0.303391	-2.86656	0.00414961	0.0351563
Elk1	147.015	-0.536113	0.187094	-2.86547	0.00416388	0.0352572
St3gal2	311.102	-0.298841	0.104322	-2.86459	0.00417546	0.0353352
Nrg3	191.316	0.418071	0.145971	2.86406	0.00418249	0.0353746
Med12	88.7412	0.760976	0.265819	2.86276	0.00419964	0.0354995
Flnb	129.509	0.556733	0.194537	2.86183	0.00421202	0.0355238
S100a16	115.497	-0.486579	0.170005	-2.86215	0.00420779	0.0355238
Sympk	341.238	0.353937	0.123673	2.86187	0.00421152	0.0355238
Tfcp2l1	29.6669	-0.977182	0.341427	-2.86205	0.00420912	0.0355238
Phb	276.472	0.467995	0.163557	2.86136	0.00421824	0.0355561
Sgcz	30.8101	-0.741704	0.259261	-2.86084	0.00422517	0.0355945
Pou2f1	168.636	0.465253	0.16266	2.86027	0.00423277	0.0356383
Sec24d	63.577	0.641768	0.224463	2.85913	0.00424807	0.035747
Egfr	78.8218	-0.533587	0.186703	-2.85794	0.00426399	0.0358608
Zkscan16	296.541	-0.381458	0.133516	-2.85701	0.00427649	0.0359456
Rpn1	689.772	0.318641	0.111543	2.85668	0.00428098	0.0359632
Rassf4	51.015	0.606324	0.212406	2.85455	0.0043098	0.0361645
Rictor	272.336	-0.314949	0.11033	-2.8546	0.0043091	0.0361645
Tbkbp1	173.14	0.454783	0.159357	2.85385	0.00431925	0.0362235
Nipa2	74.147	-0.550336	0.192961	-2.85206	0.00434368	0.0364079
Pten	1040.82	-0.297835	0.104445	-2.8516	0.00435002	0.0364406
Disp2	1440.78	0.442058	0.155073	2.85064	0.00436314	0.03653
Calm2	7559.58	-0.355104	0.124587	-2.85026	0.00436842	0.0365489
Scn9a	100.452	0.60645	0.212781	2.85012	0.0043703	0.0365489
Sag	14.9839	-0.990375	0.347522	-2.84982	0.00437444	0.0365631
Tox	99.7439	0.523783	0.183839	2.84914	0.00438375	0.0366204
2018-03-05	193.202	0.373991	0.131299	2.84839	0.0043941	0.0366863
Papd4	94.8076	-0.613689	0.215473	-2.8481	0.0043981	0.0366992
Il1r1	17.4567	0.941263	0.330542	2.84764	0.00440452	0.0367323
Tspyl5	160.173	-0.38734	0.136038	-2.8473	0.00440916	0.0367503
Ei24	237.136	-0.415789	0.146091	-2.8461	0.00442586	0.036869
Cwh43	3.29982	0.986229	0.346664	2.84492	0.00444232	0.0369855
Tox3	71.2431	0.661215	0.232487	2.8441	0.00445373	0.0370598
Hist1h2ag	15.4412	-1.00078	0.351952	-2.8435	0.00446211	0.0370724
Jsrp1	14.9575	-0.975316	0.343004	-2.84346	0.00446269	0.0370724
Slc38a1	937.254	0.306811	0.107892	2.84369	0.0044594	0.0370724
Gadd45g	48.5599	0.63339	0.222817	2.84265	0.00447401	0.0371458
Tmem200b	6.87641	-1.00923	0.355077	-2.8423	0.00447895	0.0371661
P4ha2	49.0415	0.686466	0.241534	2.84211	0.00448157	0.0371671
Cplx1	1847.29	0.275623	0.097005	2.84133	0.00449257	0.0372377
Caly	851.019	-0.282469	0.0994435	-2.8405	0.00450431	0.0373143
Caprin1	1039.11	-0.285103	0.100378	-2.8403	0.00450707	0.0373165
Ptprm	292.258	0.45925	0.16173	2.83962	0.00451674	0.037374
Scaf1	704.323	0.329683	0.116108	2.83946	0.00451903	0.037374
Secisbp2l	849.679	0.30008	0.105706	2.8388	0.00452828	0.0374298
Epor	11.1618	-0.979902	0.345419	-2.83685	0.00455607	0.0376387
Mfn1	315.455	0.516052	0.181972	2.83588	0.00456991	0.0377321
Pfdn5	631.216	-0.336774	0.118835	-2.83395	0.00459764	0.0379401
Slco3a1	121.366	0.460446	0.162564	2.8324	0.00462004	0.0380868
Spr	79.282	0.51422	0.181551	2.83236	0.00462053	0.0380868
Hnrnpf	402.041	0.284235	0.100369	2.83191	0.00462714	0.0381001
Rnf112	192.553	0.377182	0.13319	2.8319	0.00462724	0.0381001
Slc39a14	98.849	0.57008	0.201394	2.83067	0.00464501	0.0382253
Agt	376.346	0.960777	0.339501	2.82996	0.00465533	0.0382892
Rsph1	40.2626	0.663924	0.234647	2.82945	0.00466276	0.0383291
Dynlrb2	10.8437	0.949519	0.335649	2.82891	0.00467071	0.0383522
Yod1	85.8929	-0.510948	0.180607	-2.82906	0.0046685	0.0383522
Usp6nl	155.763	0.51237	0.181161	2.82827	0.00468006	0.0384079
Slc4a10	704.203	-0.353473	0.125064	-2.82633	0.00470844	0.0386196
Ero1lb	94.4818	0.572657	0.202628	2.82614	0.00471121	0.0386211
Agk	109.75	-0.447891	0.158628	-2.82354	0.00474966	0.0389149
Kcnab3	80.2594	0.708716	0.251202	2.8213	0.00478288	0.0391655
Prrc2c	1590.88	-0.299802	0.106275	-2.82099	0.00478758	0.0391825
Lrsam1	123.151	-0.576485	0.204395	-2.82044	0.00479574	0.0392278
Dmtf1	225.293	-0.617414	0.218932	-2.82012	0.00480057	0.0392324
Htr1f	13.2753	-0.934522	0.331385	-2.82005	0.00480156	0.0392324
Mdm2	278.634	-0.361284	0.128187	-2.81841	0.00482618	0.039412
Fxyd2	28.6519	-0.833011	0.295645	-2.81761	0.00483827	0.0394676
Palm	667.444	-0.525029	0.186327	-2.81778	0.00483572	0.0394676
Erlin1	107.733	-0.551722	0.195894	-2.81643	0.00485608	0.0395696
Tcf7	17.5012	-0.862555	0.306258	-2.81643	0.00485607	0.0395696
Rassf3	110.013	0.631077	0.224145	2.81548	0.00487046	0.0396652
Upp2	168.813	0.371862	0.132261	2.81158	0.00492988	0.0401272
Tpm1	924.724	-0.427205	0.152018	-2.81023	0.00495063	0.0402741
Adcyap1	58.1668	0.876693	0.312016	2.80977	0.00495776	0.0403102
Chordc1	331.214	0.315636	0.112352	2.80935	0.0049642	0.0403405
Tceanc	16.6507	-0.877288	0.312438	-2.80788	0.00498693	0.0405032
Bin1	534.74	0.362453	0.129098	2.80757	0.00499166	0.0405195
Sptbn5	10.2249	0.973392	0.346739	2.80728	0.00499623	0.0405346
Krt8	2.78417	0.940572	0.335144	2.80648	0.00500866	0.0406134
Gm45844	21.6041	-0.808541	0.288136	-2.8061	0.00501447	0.0406164
Pacsin2	299.883	0.315542	0.112448	2.80611	0.00501439	0.0406164
Cdkl4	33.3457	-0.656745	0.234079	-2.80566	0.00502134	0.04065
Sgsm2	303.44	-0.297812	0.106176	-2.80488	0.00503354	0.0407267
Pik3cd	58.6577	0.75607	0.269619	2.80421	0.00504396	0.0407889
Calb2	578.723	0.967338	0.344989	2.80397	0.00504776	0.0407975
Lrp8	278.369	0.547497	0.195409	2.8018	0.00508178	0.0410502
Arhgap35	1302.02	0.330304	0.117928	2.8009	0.00509608	0.0411435
Atrx	957.472	-0.493858	0.176432	-2.79914	0.00512391	0.0413296
Cnot7	334.343	-0.419389	0.14983	-2.79909	0.00512467	0.0413296
Pter	74.2683	0.567779	0.202865	2.79881	0.00512919	0.0413437
Farsb	125.102	0.459687	0.164254	2.79863	0.00513197	0.0413438
Mroh1	165.769	0.484608	0.173292	2.79649	0.00516615	0.0415836
Nwd1	305.269	0.300704	0.107532	2.79641	0.00516731	0.0415836
Cdc40	136.354	-0.511907	0.183089	-2.79594	0.00517484	0.0416218
Pnmal2	2246.58	-0.344908	0.12345	-2.79392	0.00520741	0.0418612
Carmil2	205.037	0.394951	0.141418	2.79278	0.00522565	0.0419498
Dnah6	28.8945	-0.729764	0.26131	-2.79271	0.00522687	0.0419498
Lpl	102.291	-0.993131	0.355572	-2.79305	0.00522128	0.0419498
Ddx25	283.354	0.404539	0.1449	2.79185	0.00524077	0.0420388
Trmt2b	67.5203	0.582558	0.208678	2.79166	0.0052439	0.0420413
Gpr27	94.9896	-0.480586	0.17218	-2.79119	0.0052515	0.0420797
Fam117a	19.5902	-0.857187	0.307181	-2.7905	0.00526273	0.0421314
Fat3	1862.28	-0.422978	0.151581	-2.79044	0.0052636	0.0421314
Gm8186	21.9457	-0.845515	0.303198	-2.78866	0.00529264	0.0423411
Gls2	41.0612	0.703256	0.252235	2.7881	0.00530183	0.0423919
Zfp653	44.306	-0.835846	0.299824	-2.78779	0.00530691	0.0424098
Chdh	26.6648	0.770306	0.276396	2.78697	0.00532038	0.0424947
Dydc2	3.76399	0.97949	0.351654	2.78538	0.00534644	0.0426572
Lurap1l	27.5215	0.757086	0.271805	2.7854	0.00534619	0.0426572
Pdzd4	527.608	-0.333285	0.119682	-2.78475	0.00535691	0.0427179
Cabp1	132.934	-0.527769	0.189698	-2.78215	0.00540005	0.0430389
Trdn	5.00177	-0.989726	0.355804	-2.78166	0.00540809	0.04308
Fcrls	40.1149	-0.701026	0.252064	-2.78114	0.00541681	0.0431265
Ltn1	198.556	-0.335541	0.120724	-2.77941	0.0054458	0.0433342
Ifitm10	54.2965	0.623924	0.224533	2.77877	0.00545652	0.0433964
Plekhb2	779.196	0.214384	0.0771784	2.77777	0.00547337	0.0435071
Usp54	347.739	0.400619	0.144337	2.77557	0.00551048	0.0437788
Dagla	266.632	0.41407	0.149198	2.7753	0.00551501	0.0437915
Actl6b	110.337	-0.571903	0.206105	-2.77481	0.00552342	0.043835
Scn3a	348.754	-0.340122	0.122621	-2.77376	0.00554127	0.0439533
Atp10a	34.2297	0.754354	0.271998	2.77339	0.00554762	0.0439803
Hbb-bs	252.26	0.6055	0.218408	2.77233	0.00556558	0.0440993
Pid1	124.978	-0.472466	0.170496	-2.77113	0.00558623	0.0442394
D130040H23Rik	73.6722	-0.569618	0.205604	-2.77046	0.00559768	0.0443066
Pan3	213.953	-0.487455	0.175999	-2.76964	0.00561187	0.0443953
Wwox	82.4362	0.486987	0.175867	2.76906	0.00562177	0.0444501
Igsf11	221.058	-0.583955	0.210966	-2.76801	0.00564005	0.044571
Nsf	2446.9	0.217372	0.0785423	2.76758	0.00564742	0.0446057
Itih5	190.661	0.365802	0.132215	2.76673	0.00566215	0.0446984
Slc27a4	203.567	0.340537	0.123104	2.76625	0.0056705	0.0447406
Hist1h2br	38.324	-0.929213	0.336324	-2.76285	0.00572987	0.0451613
Mtss1l	1327.27	0.361089	0.130694	2.76286	0.00572974	0.0451613
Nxph2	6.5798	-0.985271	0.356676	-2.76237	0.00573842	0.0452048
Zbtb4	528.684	0.279681	0.101295	2.76105	0.0057616	0.0453635
Rps6ka2	290.851	-0.318072	0.115233	-2.76024	0.00577592	0.0454523
Ap3d1	769.55	-0.397876	0.144182	-2.75953	0.00578845	0.0455029
Nkx3-1	4.7189	0.984429	0.356716	2.7597	0.00578544	0.0455029
Gab2	127.574	0.557699	0.202193	2.75826	0.00581107	0.0456087
Grem1	12.9216	-0.884982	0.320839	-2.75833	0.00580969	0.0456087
Kcnj6	130.652	0.478996	0.173657	2.75829	0.00581051	0.0456087
Nxph1	137.53	0.503442	0.182556	2.75774	0.00582019	0.0456562
Actr1b	736.184	0.255361	0.0926525	2.75612	0.00584913	0.0457748
Ermn	521.941	0.409953	0.148746	2.75606	0.00585027	0.0457748
Kdm5b	307.418	-0.371936	0.134935	-2.75641	0.00584392	0.0457748
Slc30a1	166.769	-0.439739	0.159549	-2.75613	0.00584892	0.0457748
Tdp2	59.8406	0.535566	0.194325	2.75604	0.00585064	0.0457748
S1pr5	66.5686	0.578575	0.209967	2.75555	0.0058593	0.0457946
Tubb2b	383.371	-0.314304	0.114056	-2.7557	0.00585661	0.0457946
Kif13a	198.142	0.489741	0.177764	2.75501	0.005869	0.0458463
Abcb1a	56.1995	-0.611355	0.221972	-2.7542	0.00588353	0.0459358
Eml2	460.623	0.562703	0.204358	2.75351	0.00589598	0.0460087
Mmp9	2.86478	0.942906	0.342483	2.75315	0.00590252	0.0460087
Pnma2	327.801	-0.393876	0.143059	-2.75323	0.00590096	0.0460087
Sema5b	54.4713	-0.676207	0.245625	-2.753	0.00590519	0.0460087
Aspm	7.97052	-0.962963	0.349875	-2.7523	0.00591775	0.0460825
Ttf1	53.886	0.594211	0.215957	2.75152	0.00593189	0.0461685
Dmtn	815.031	-0.277561	0.100924	-2.7502	0.00595583	0.0463066
Foxp2	266.417	-0.550218	0.200054	-2.75034	0.0059533	0.0463066
Ccdc92	567.145	0.302074	0.10987	2.74939	0.00597066	0.0463977
Gal3st1	26.9833	0.779193	0.283444	2.74901	0.00597747	0.0464264
Smyd2	151.976	0.465309	0.16929	2.74859	0.0059852	0.0464624
1700012B09Rik	13.8978	0.932173	0.339251	2.74773	0.00600087	0.0465598
Maff	5.40904	0.981341	0.357271	2.74677	0.00601856	0.0466727
Man2a1	127.109	-0.734254	0.267339	-2.74653	0.00602294	0.0466825
Ube2g2	101.803	-0.473667	0.172494	-2.74599	0.00603293	0.0467357
Prrt4	12.9315	-0.864943	0.315005	-2.74581	0.00603618	0.0467366
Fuca1	119.087	0.583936	0.212767	2.74448	0.00606064	0.0469016
Cacna2d1	718.294	-0.27374	0.099766	-2.74382	0.00607293	0.0469724
Arf5	206.819	-0.423924	0.154534	-2.74323	0.00608373	0.0469897
BC030336	243.553	0.343477	0.125211	2.74319	0.00608461	0.0469897
Trpc6	53.4769	-0.578123	0.210733	-2.74339	0.00608078	0.0469897
1500009C09Rik	158.807	0.361956	0.132024	2.74161	0.00611396	0.0471919
Trip4	222.219	-0.371265	0.135456	-2.74085	0.00612806	0.0472764
Heatr6	72.1728	-0.699834	0.255367	-2.7405	0.00613463	0.0473026
Plekhm2	359.35	0.35474	0.129511	2.73908	0.00616112	0.0474823
Enah	1401.99	0.352896	0.128879	2.73821	0.00617754	0.047549
Esr2	3.99207	-0.957388	0.349653	-2.73811	0.00617933	0.047549
Slc12a5	1508.39	-0.225117	0.0822077	-2.73839	0.00617406	0.047549
1810011O10Rik	5.41005	0.977678	0.357149	2.73745	0.00619178	0.0476203
Cd300lf	49.2963	-0.822977	0.300706	-2.73681	0.0062038	0.0476479
Elavl4	328.3	0.427311	0.156138	2.73675	0.00620495	0.0476479
Ypel1	41.0081	-0.840354	0.307048	-2.73688	0.00620245	0.0476479
Nipal2	28.2473	0.68295	0.249585	2.73634	0.00621266	0.0476826
Hs3st1	58.5527	0.588908	0.21526	2.7358	0.00622292	0.0477367
Calca	3.66147	0.952131	0.348104	2.73519	0.00623442	0.0477514
Pcdhb7	22.429	-0.74221	0.271333	-2.73542	0.00623005	0.0477514
Selenom	195.534	0.363141	0.132762	2.73528	0.00623264	0.0477514
Sorbs2	406.342	-0.504072	0.184451	-2.73283	0.00627931	0.0480706
Gabbr1	3361.69	0.264239	0.0967114	2.73225	0.0062904	0.0481308
Btf3l4	229.7	-0.340429	0.124635	-2.73141	0.00630641	0.0482285
Bcat1	448.964	0.528473	0.193526	2.73076	0.00631894	0.0482761
Cabp7	114.974	0.504711	0.184825	2.73075	0.00631909	0.0482761
Agrp	6.68468	0.973594	0.356732	2.7292	0.00634878	0.048478
Usp9x	1638.08	-0.312064	0.114366	-2.72863	0.00635971	0.0485367
Celf3	246.535	-0.470788	0.17255	-2.72842	0.00636387	0.0485436
Ier5	81.0322	-0.550046	0.201646	-2.72779	0.00637611	0.0486121
Pcdhga8	79.6552	-0.509361	0.186749	-2.72752	0.00638124	0.0486265
Tchp	57.3418	0.636313	0.233719	2.72256	0.0064779	0.0493378
Col15a1	15.4357	-0.889642	0.327005	-2.72058	0.00651682	0.0496089
Bcl2l1	391.919	0.259549	0.0954089	2.72038	0.00652064	0.0496103
Chmp1a	119.761	-0.427487	0.157156	-2.72015	0.00652533	0.0496103
Zfp239	105.826	-0.659735	0.242544	-2.72006	0.00652697	0.0496103
Epha8	39.0377	0.684262	0.251579	2.71987	0.00653075	0.0496137
Psd2	315.337	0.447321	0.16449	2.71944	0.00653928	0.0496533
Tnks2	606.42	-0.497388	0.182948	-2.71874	0.00655312	0.049733
Stc2	7.98045	0.960059	0.35315	2.71856	0.00655672	0.0497351
Fgfr3	340.259	0.496563	0.182853	2.71564	0.00661482	0.0501451
Pmch	237.327	0.807879	0.297506	2.7155	0.00661749	0.0501451
Ppm1h	374.94	0.438691	0.161592	2.71481	0.00663145	0.0502254
Sfpq	743.683	-0.314042	0.115693	-2.71443	0.00663899	0.050257
Hey2	35.9683	0.663639	0.244512	2.71413	0.00664496	0.0502767
Camsap1	694.529	-0.27447	0.101159	-2.71325	0.00666269	0.0503343
Fam84a	272.831	-0.360003	0.132681	-2.71329	0.00666188	0.0503343
Syne2	80.6573	-0.581765	0.214401	-2.71344	0.00665879	0.0503343
Gm11549	5.89674	-0.964277	0.355517	-2.71232	0.00668133	0.0504493
Gsk3b	1254.34	-0.228848	0.0843787	-2.71216	0.00668467	0.0504493
Sh3bp5l	143.604	0.531855	0.196124	2.71183	0.00669125	0.0504734
Hist1h3e	33.8562	-0.691659	0.255132	-2.71098	0.00670838	0.0505771
Mrpl45	99.5924	0.522371	0.192776	2.70973	0.00673378	0.050743
Mrps2	93.861	0.436928	0.16126	2.70947	0.00673905	0.050757
Plk2	532.353	-0.544087	0.200938	-2.70773	0.00677452	0.0509728
Ppp1r12a	629.686	-0.317394	0.117215	-2.70778	0.00677339	0.0509728
Aqp4	590.154	0.311559	0.115091	2.70706	0.0067881	0.0510492
Chrm2	193.74	0.539375	0.199276	2.70668	0.00679599	0.0510572
Frs2	255.117	-0.343468	0.126896	-2.70668	0.00679594	0.0510572
Pcgf3	313.42	-0.459903	0.170011	-2.70513	0.00682781	0.0512446
Snhg11	888.347	0.537508	0.198689	2.70527	0.00682483	0.0512446
Fgfr1op	92.1886	0.550914	0.203732	2.70411	0.00684882	0.0513249
Jph3	846.512	-0.346714	0.128204	-2.70439	0.00684304	0.0513249
Ust	116.748	-0.444393	0.164339	-2.70412	0.0068486	0.0513249
Atp11b	171.242	0.356506	0.131928	2.70227	0.00688675	0.0515794
Mpp4	6.44657	-0.947133	0.350514	-2.70213	0.00688969	0.0515794
Fcho1	139.252	-0.576655	0.213552	-2.7003	0.00692767	0.0518377
Mast4	426.534	0.488299	0.180845	2.7001	0.00693184	0.0518429
Rangrf	15.7124	0.832567	0.308394	2.69969	0.00694043	0.0518654
Zmym1	70.9376	0.673365	0.249429	2.69962	0.00694179	0.0518654
Hexim1	227.999	0.309262	0.114593	2.69878	0.00695938	0.0519708
Ric8b	431.338	-0.447141	0.165746	-2.69774	0.00698116	0.0521073
Sema6a	359.5	0.415533	0.154125	2.69607	0.00701625	0.0523431
Crybg1	6.32987	0.961421	0.356921	2.69365	0.00706745	0.0526461
Oma1	39.4209	0.655433	0.243299	2.69394	0.00706122	0.0526461
Pcyt2	113.325	0.41038	0.152351	2.69365	0.00706744	0.0526461
Srgap1	308.334	0.372059	0.138171	2.69274	0.00708684	0.0527643
Hras	452.714	-0.432711	0.160725	-2.69224	0.00709728	0.0528157
Axin1	123.017	0.499576	0.185579	2.69199	0.00710275	0.05283
Hars2	52.5319	-0.822948	0.305738	-2.69168	0.00710937	0.052853
Dock11	77.5466	-0.607518	0.22597	-2.68848	0.00717776	0.0533083
Sytl4	38.5166	0.826158	0.307291	2.68852	0.00717694	0.0533083
Pcsk9	8.31141	-0.954132	0.35492	-2.6883	0.00718161	0.0533103
Cd24a	72.3637	0.549618	0.204508	2.68751	0.00719877	0.0533846
Frmd5	170.745	0.474199	0.17644	2.68759	0.00719691	0.0533846
Enkur	14.3325	0.852051	0.317194	2.68622	0.00722661	0.0535316
Serpinb6b	8.15662	0.959337	0.357116	2.68634	0.00722388	0.0535316
Zfp970	112.002	0.487265	0.181403	2.68609	0.00722935	0.0535316
Ttn	39.4898	0.955863	0.355893	2.68582	0.0072353	0.0535491
Hist1h1b	20.7229	-0.851456	0.317084	-2.68527	0.00724719	0.0536105
Rassf5	71.1244	0.602485	0.224382	2.68508	0.00725117	0.0536134
Prpf19	381.388	0.366043	0.136362	2.68434	0.00726737	0.0537066
H2afy	288.562	0.310649	0.115781	2.68308	0.00729473	0.0538821
Bdnf	54.7531	0.812833	0.30316	2.6812	0.00733579	0.0540784
Ccdc66	110.774	-0.548057	0.20438	-2.68156	0.0073279	0.0540784
Clspn	11.0799	-0.957901	0.357251	-2.68132	0.00733334	0.0540784
Eogt	72.099	-0.707893	0.264018	-2.68122	0.00733532	0.0540784
5031439G07Rik	537.406	0.328476	0.122531	2.68075	0.00734575	0.054125
Prickle1	159.343	0.461867	0.172373	2.67945	0.00737425	0.0543083
Cnn3	263.345	0.350343	0.130812	2.67823	0.0074013	0.0544806
Vwf	31.5147	-0.812796	0.303535	-2.67777	0.00741147	0.0545286
Rassf9	12.0043	0.877384	0.327678	2.67758	0.00741569	0.0545327
Lrrc6	25.3608	-0.781644	0.291976	-2.67708	0.00742663	0.0545863
Dram1	4.08223	0.934019	0.349001	2.67626	0.00744482	0.0546662
Pigs	150.367	0.353481	0.132073	2.6764	0.00744185	0.0546662
Oaf	23.2529	-0.795685	0.297388	-2.67558	0.00746006	0.0547511
Gphn	244.637	-0.391447	0.146324	-2.67521	0.00746823	0.0547841
C1galt1	97.1052	-0.478144	0.178809	-2.67405	0.00749421	0.0549477
Cyp4f15	27.847	0.676786	0.253293	2.67195	0.00754119	0.0552651
Apobec1	5.81088	0.951887	0.356368	2.67108	0.00756076	0.0553541
Ppm1e	644.055	0.371636	0.139131	2.67112	0.00755987	0.0553541
Rassf2	331.047	0.421083	0.157691	2.67031	0.00757814	0.0554541
Rdh5	12.553	0.894611	0.335054	2.67005	0.00758402	0.0554678
Snd1	235.415	-0.594563	0.222691	-2.6699	0.00758743	0.0554678
Dhx9	458.53	-0.375574	0.140718	-2.66899	0.007608	0.0555521
Hemk1	25.3643	0.756641	0.283477	2.66914	0.00760454	0.0555521
Idh2	127.064	0.383797	0.143804	2.66889	0.00761013	0.0555521
Sdf2l1	37.1064	0.655722	0.245723	2.66854	0.00761811	0.0555832
Eepd1	32.2999	-0.666482	0.249967	-2.66628	0.00766966	0.055932
Rbbp7	470.97	-0.288527	0.108239	-2.66565	0.00768393	0.0560086
Tet3	339.215	-0.378853	0.142181	-2.66458	0.00770844	0.0561599
Arrb1	964.303	0.345897	0.129842	2.66398	0.00772231	0.0562335
Sav1	62.7213	0.527388	0.198021	2.66329	0.00773805	0.0563206
Frat1	67.396	-0.472945	0.177594	-2.66308	0.00774297	0.056329
Aldh1b1	24.7519	-0.785876	0.295178	-2.66238	0.00775892	0.056388
Angpt1	36.2861	0.669753	0.251553	2.66248	0.00775676	0.056388
Zik1	67.1506	-0.49001	0.18406	-2.66223	0.00776241	0.056388
Zbtb6	107.526	-0.46161	0.173533	-2.66007	0.00781242	0.0567236
Ubr1	313.555	-0.390914	0.147021	-2.65891	0.00783948	0.0568925
Enho	111.054	0.441369	0.166032	2.65834	0.00785262	0.0569519
Tspyl4	1752.75	0.311589	0.117217	2.65823	0.00785531	0.0569519
Esyt1	31.2574	0.73609	0.277017	2.6572	0.00787918	0.0570816
Stambp	97.272	-0.543515	0.204562	-2.65697	0.00788467	0.0570816
Zfp804a	224.973	0.331111	0.124614	2.65709	0.00788175	0.0570816
Ppp1r9b	3215.21	-0.29166	0.109788	-2.65657	0.00789397	0.0571213
Gars	427.703	0.269934	0.101617	2.65639	0.00789813	0.0571237
Ror1	16.9682	-0.901417	0.339496	-2.65516	0.007927	0.0573047
Pcdhgb6	126.233	-0.414462	0.156177	-2.6538	0.00795914	0.0575092
Ghdc	34.3938	0.663588	0.25033	2.65085	0.00802886	0.0579849
Hist1h4j	20.9623	-0.806245	0.304172	-2.65062	0.00803439	0.0579968
Kcnd2	510.05	-0.43857	0.165485	-2.6502	0.00804441	0.058041
Anxa11	44.9127	0.77562	0.292708	2.64981	0.00805365	0.0580797
Gm8773	4.65687	0.943568	0.356171	2.6492	0.00806833	0.0581266
Hist1h1a	38.0219	-0.648033	0.244658	-2.64872	0.00807963	0.0581266
Nlrc3	8.6704	0.945005	0.356773	2.64876	0.00807885	0.0581266
Rtn4r	41.8222	0.786541	0.296888	2.64928	0.00806625	0.0581266
Trim3	254.503	0.475146	0.179379	2.64883	0.00807702	0.0581266
Csnk1e	279.974	0.293051	0.110705	2.64713	0.00811771	0.0583724
Ergic3	329.85	0.408459	0.154353	2.64626	0.00813863	0.0584947
Bag5	273.359	-0.354414	0.134049	-2.64392	0.00819525	0.0587834
Dnajc21	181.161	0.513103	0.194108	2.64339	0.00820799	0.0587834
Fign	79.7771	0.664157	0.251248	2.64343	0.00820697	0.0587834
Nov	78.8513	-0.927333	0.350824	-2.6433	0.0082103	0.0587834
Racgap1	51.3814	-0.836563	0.316449	-2.6436	0.00820302	0.0587834
Satb2	16.5345	-0.836932	0.316551	-2.64391	0.00819537	0.0587834
Tpm2	49.055	0.690964	0.261292	2.64441	0.00818325	0.0587834
Zfp91	756.254	0.226539	0.0856884	2.64376	0.00819913	0.0587834
Med14	267.298	-0.315942	0.119547	-2.64282	0.00822184	0.0588378
Fam166b	4.32404	0.901062	0.341138	2.64134	0.00825781	0.0590386
Pcdhb19	44.8713	-0.638849	0.241861	-2.64139	0.00825658	0.0590386
Tmem145	52.4468	0.588953	0.223005	2.64099	0.00826641	0.0590718
Fnbp1	704.974	0.372286	0.140992	2.64048	0.00827885	0.0591313
Pclo	2019.56	-0.288696	0.109341	-2.64032	0.00828266	0.0591313
Chd9	779.177	0.38482	0.145772	2.63988	0.00829346	0.0591519
Fkbp1b	42.3913	0.605257	0.229271	2.63993	0.00829243	0.0591519
Gm45716	18.7738	-0.791871	0.300043	-2.63919	0.00831042	0.0592445
Pacrg	30.438	-0.774531	0.293752	-2.63669	0.00837195	0.0596547
Mlh3	129.15	-0.3794	0.143964	-2.63539	0.00840406	0.0598549
Mcub	15.6338	0.838894	0.31836	2.63505	0.00841255	0.0598868
Pcnp	773.648	0.29088	0.11046	2.63336	0.00845438	0.0601559
Ptk2	373.866	-0.338471	0.128569	-2.63259	0.00847356	0.0602636
Hspa5	1549.2	0.218741	0.0831109	2.63191	0.0084906	0.0603273
Slc7a8	180.959	0.417206	0.158512	2.63202	0.00848788	0.0603273
Sez6l	838.904	0.497296	0.188967	2.63165	0.00849711	0.0603449
Pip5k1b	84.4168	0.618666	0.235255	2.62977	0.00854414	0.0606329
S100pbp	237.969	-0.457823	0.174096	-2.62971	0.00854579	0.0606329
Maoa	172.396	0.385583	0.146635	2.62955	0.00854992	0.0606333
Adra1d	7.96432	0.93874	0.357042	2.62921	0.0085583	0.0606477
Epb41l1	2030.51	-0.220889	0.0840157	-2.62914	0.00856006	0.0606477
Zfp503	58.6135	-0.52917	0.201493	-2.62625	0.00863325	0.0611372
Gm14418	21.7192	0.817212	0.311231	2.62574	0.00864612	0.0611703
S100a13	65.5764	-0.502797	0.191476	-2.6259	0.0086421	0.0611703
Phf3	645.461	-0.233857	0.0890738	-2.62543	0.00865394	0.0611966
Stard13	57.9045	0.640628	0.244087	2.62459	0.00867536	0.061319
Sesn1	163.552	-0.334082	0.127309	-2.62418	0.00868587	0.0613642
Drd3	10.8182	-0.916299	0.349253	-2.6236	0.00870072	0.0614401
Iqsec2	360.632	-0.32179	0.122708	-2.6224	0.00873135	0.0616272
Rfc5	38.3856	-0.783471	0.298799	-2.62207	0.00873985	0.0616581
Heph	58.7251	0.580928	0.221656	2.62085	0.00877105	0.0618489
Pcdhb20	41.6274	-0.67022	0.255761	-2.6205	0.00878018	0.0618841
A730046J19Rik	15.7746	-0.861384	0.328796	-2.61981	0.00879777	0.0619272
Bcam	43.4241	0.703445	0.26853	2.61962	0.00880288	0.0619272
Hipk2	969.168	0.29266	0.111714	2.61972	0.00880018	0.0619272
Zfp993	6.44381	-0.934907	0.35685	-2.61989	0.00879584	0.0619272
Rpl12	636.033	-0.276225	0.105459	-2.61927	0.00881188	0.0619612
Matn2	75.482	-0.576778	0.22025	-2.61874	0.00882555	0.0620282
Adra2b	11.4954	0.874817	0.334142	2.6181	0.00884207	0.0620566
Kcnj3	402.998	0.364373	0.139158	2.61842	0.00883387	0.0620566
Snx20	5.51556	0.934298	0.356843	2.61823	0.0088387	0.0620566
Fap	4.23694	0.912255	0.348527	2.61745	0.00885882	0.062145
Angpt2	10.3773	0.900454	0.344101	2.61683	0.00887499	0.0621934
Lca5	65.0043	0.557317	0.212982	2.61673	0.00887753	0.0621934
Mt1	638.407	0.293781	0.112277	2.61658	0.00888162	0.0621934
Trappc3	148.595	0.380642	0.145475	2.61655	0.00888239	0.0621934
Zbtb20	1342.98	-0.442998	0.169364	-2.61565	0.00890589	0.0623287
Cacna1s	7.52424	0.929713	0.355494	2.61527	0.00891559	0.0623674
Vipr1	25.9468	-0.892503	0.341402	-2.61423	0.00894284	0.0625287
Gng13	60.1677	-0.54587	0.208842	-2.61379	0.00895447	0.0625807
Pja2	2490.31	-0.290745	0.111289	-2.61252	0.00898763	0.062783
Hp1bp3	1047.81	-0.272253	0.104221	-2.61227	0.00899428	0.0628001
Kcnh8	15.8514	0.866234	0.33167	2.61173	0.00900849	0.0628196
Pgm2	258.958	0.360428	0.138004	2.61173	0.00900852	0.0628196
Sf3b3	218.769	-0.311706	0.11935	-2.61169	0.00900969	0.0628196
Avl9	409.742	-0.247153	0.0946443	-2.61139	0.00901752	0.0628448
Dapp1	23.4763	-0.76885	0.294537	-2.61037	0.00904451	0.0629154
Gm10260	39.658	-0.750012	0.287278	-2.61075	0.00903437	0.0629154
Gna11	364.09	-0.273976	0.104957	-2.61037	0.0090445	0.0629154
Lrp10	75.8218	0.49048	0.187877	2.61065	0.00903704	0.0629154
Gdpd5	105.057	0.522739	0.200303	2.60974	0.009061	0.0630007
Tspoap1	542.885	0.456352	0.17489	2.60936	0.00907112	0.0630418
Paqr9	224.019	-0.438253	0.16797	-2.60911	0.00907788	0.0630594
Abca6	13.8125	-0.859564	0.329536	-2.60841	0.00909645	0.063159
Fancb	14.3669	-0.868622	0.333109	-2.60762	0.00911748	0.0632509
Krt10	26.0193	-0.746163	0.28615	-2.60759	0.00911817	0.0632509
Ivd	209.477	0.467532	0.17939	2.60623	0.00915443	0.0634141
Kctd17	301.813	0.439468	0.168602	2.60653	0.00914643	0.0634141
Manf	272.348	0.386177	0.148173	2.60625	0.00915401	0.0634141
Nlgn3	948.514	-0.225914	0.086718	-2.60516	0.00918313	0.0635834
Chpt1	349.955	0.263609	0.1012	2.60482	0.00919213	0.0636162
Slc22a8	32.8176	-0.736354	0.282731	-2.60444	0.00920255	0.0636588
Mfsd11	86.8749	-0.547353	0.210202	-2.60393	0.00921612	0.0637231
Cdc42ep1	52.6354	0.61606	0.236687	2.60285	0.00924531	0.0638362
Cinp	104.629	-0.472552	0.181539	-2.60303	0.0092405	0.0638362
Zfp704	366.732	-0.398892	0.15325	-2.60289	0.00924416	0.0638362
Scn3b	383.913	-0.33841	0.130047	-2.60222	0.00926223	0.0639235
Nde1	100.982	0.448667	0.172507	2.60086	0.00929894	0.0641472
Tmem94	214.416	-0.432049	0.166155	-2.60028	0.00931488	0.0642275
Chst2	805.603	-0.262279	0.100878	-2.59996	0.00932357	0.0642392
Ctdspl2	161.746	-0.393977	0.151535	-2.5999	0.00932518	0.0642392
Slc6a20a	30.7125	-0.852957	0.328298	-2.59812	0.00937359	0.0645429
Gtf2h5	162.879	-0.333042	0.12826	-2.59662	0.00941458	0.0647952
Tal1	4.53679	0.925491	0.356483	2.59617	0.00942687	0.0648499
Fn3k	83.6165	0.46966	0.18101	2.59466	0.00946854	0.0651066
Ccdc112	89.2822	-0.458572	0.176749	-2.59447	0.00947358	0.0651112
Pik3r2	341.749	-0.321364	0.123896	-2.59383	0.00949139	0.0651736
Rrp1b	65.1041	0.494845	0.190775	2.59387	0.00949028	0.0651736
Mcm10	4.34515	-0.875512	0.337613	-2.59324	0.00950752	0.0652543
Ogn	22.834	-0.834471	0.321837	-2.59284	0.00951871	0.0653011
Retsat	38.8101	0.731893	0.282306	2.59255	0.00952675	0.0653263
Sprn	209.565	0.346263	0.133591	2.59197	0.00954281	0.0654064
Defb1	3.59699	0.898586	0.34693	2.59011	0.00959464	0.0657213
Tmem119	54.1756	-0.535171	0.20663	-2.59	0.00959757	0.0657213
Galk2	83.024	0.477858	0.18455	2.58931	0.00961672	0.0658223
Olfr646	8.73662	-0.916013	0.353914	-2.58823	0.00964697	0.0659991
Bbs9	172.608	0.386954	0.14954	2.58763	0.00966375	0.0660533
Osgepl1	42.8231	-0.7082	0.273679	-2.58771	0.00966173	0.0660533
Gramd2	20.0299	-0.842341	0.325587	-2.58715	0.00967744	0.0660864
Unc5d	284.936	-0.485692	0.187728	-2.58721	0.00967563	0.0660864
2310022B05Rik	403.371	0.340077	0.131485	2.58642	0.00969773	0.0661342
Cpne2	113.367	-0.410613	0.158756	-2.58644	0.00969743	0.0661342
Pygl	20.1325	0.755428	0.292068	2.58648	0.00969622	0.0661342
Car7	23.2367	0.847698	0.327808	2.58596	0.00971079	0.066193
Cdh24	14.8468	0.842175	0.325971	2.58359	0.00977784	0.0666196
Rasa4	12.5025	0.848549	0.32868	2.58169	0.00983186	0.0669571
Lonp2	327.485	-0.255071	0.0988167	-2.58126	0.00984414	0.0670004
Mgp	37.2297	-0.727143	0.281713	-2.58115	0.00984719	0.0670004
Hc	3.86281	-0.797172	0.308909	-2.5806	0.00986281	0.0670456
Tnni1	10.4753	0.886466	0.343499	2.58069	0.00986019	0.0670456
Lbh	242.841	0.426095	0.165133	2.58032	0.00987096	0.0670704
Tmem108	46.729	0.647622	0.251068	2.57946	0.00989536	0.0672056
Kcnc4	134.542	0.3746	0.145261	2.5788	0.0099144	0.067289
Serpine2	903.572	0.250709	0.0972221	2.57872	0.00991665	0.067289
Dnaja4	269.39	0.396199	0.153661	2.57839	0.00992611	0.0673226
Ckap2l	4.46128	-0.917772	0.356334	-2.5756	0.0100068	0.0677595
Pot1a	67.2338	-0.642047	0.249264	-2.57578	0.0100016	0.0677595
Rttn	29.0129	0.672376	0.261061	2.57555	0.0100081	0.0677595
Tmem263	198.996	-0.387135	0.150313	-2.57553	0.0100087	0.0677595
Unc5a	196.875	-0.457153	0.177528	-2.5751	0.010021	0.0678122
B4galnt4	198.131	0.37292	0.144835	2.5748	0.0100299	0.0678414
Pdk3	163.917	-0.350654	0.136212	-2.57432	0.0100436	0.0679035
Mthfr	53.1041	0.569151	0.22111	2.57406	0.0100514	0.0679253
Ppara	14.8324	0.835443	0.324617	2.57363	0.0100638	0.0679785
Napsa	73.4029	-0.773434	0.300601	-2.57296	0.0100833	0.0680673
Pnn	391.457	0.253036	0.0983481	2.57286	0.0100861	0.0680673
Jakmip1	650.572	-0.319424	0.124196	-2.57193	0.0101133	0.0681583
Rhobtb3	155.807	0.407783	0.158548	2.57198	0.0101119	0.0681583
Vwa1	86.9998	0.446386	0.173555	2.57202	0.0101108	0.0681583
Bzw2	107.509	-0.449328	0.174732	-2.57153	0.010125	0.0681795
Cmya5	33.9786	-0.633274	0.246265	-2.57151	0.0101255	0.0681795
Slc22a3	11.4153	-0.881056	0.342682	-2.57106	0.0101387	0.0682374
Tbc1d17	85.4189	-0.55306	0.215162	-2.57044	0.010157	0.0683299
Atp5g1	224.755	0.357959	0.13928	2.57007	0.0101679	0.0683724
Adam11	194.17	0.476377	0.185444	2.56884	0.0102038	0.0685831
Fgf9	73.6602	0.539186	0.209942	2.56826	0.0102211	0.0686682
Wapl	451.615	0.310277	0.120821	2.56808	0.0102264	0.0686728
Slc45a1	160.894	0.341859	0.133162	2.56724	0.0102511	0.0688075
Tlnrd1	176.373	-0.440018	0.171409	-2.56706	0.0102564	0.0688122
Ctnnbip1	152.315	0.362197	0.141149	2.56606	0.010286	0.0689797
Pcbd1	34.4159	0.674523	0.262962	2.56509	0.0103149	0.0691425
Eif1a	148.529	0.408015	0.159177	2.56327	0.010369	0.0694742
Vti1b	1074.47	-0.306797	0.1197	-2.56304	0.010376	0.0694899
Paqr7	154.06	0.562246	0.219417	2.56246	0.0103935	0.0695757
Fxr2	360.2	0.377268	0.14727	2.56175	0.0104147	0.0696555
Ppp2r5a	370.39	-0.436907	0.170549	-2.56177	0.0104139	0.0696555
Ing5	75.6514	-0.551055	0.215162	-2.56112	0.0104336	0.0697471
Uap1	155.383	0.380818	0.1487	2.56098	0.0104378	0.0697471
Mrpl23	90.1634	-0.442907	0.173122	-2.55834	0.0105172	0.0702463
Htr5b	5.94929	0.911435	0.356343	2.55775	0.0105352	0.0703355
Kif16b	111.319	0.387801	0.151662	2.557	0.0105578	0.0704544
Cdk18	114.318	0.627506	0.245467	2.55638	0.0105767	0.0705182
Galnt6	74.8718	0.555893	0.217453	2.55638	0.0105768	0.0705182
Zfp598	93.4332	0.411524	0.16103	2.55557	0.0106014	0.0706505
Ercc6	110.372	-0.462739	0.181108	-2.55504	0.0106175	0.0707173
Grk2	607.538	0.321778	0.125944	2.55493	0.0106209	0.0707173
Erf	89.9073	-0.549659	0.215193	-2.55426	0.0106413	0.0707585
Irf2bpl	281.542	-0.313251	0.122634	-2.55435	0.0106387	0.0707585
Ube2d3	807.103	-0.274049	0.10728	-2.55451	0.0106336	0.0707585
Pdzd2	500.598	-0.778397	0.304801	-2.55379	0.0106559	0.0708241
Angptl4	9.81425	0.883706	0.346077	2.55349	0.0106648	0.0708518
Tmem63c	95.9524	-0.458344	0.179509	-2.55332	0.0106701	0.0708558
Dnajc2	277.055	-0.321641	0.125999	-2.55272	0.0106884	0.0709457
Gcom1	2.62481	0.821378	0.321791	2.55252	0.0106945	0.0709546
Serpini1	419.266	-0.492039	0.192884	-2.55095	0.0107428	0.0712434
Gm45713	3.28284	0.86669	0.339773	2.55079	0.0107478	0.0712447
Ccdc148	272.606	-0.885208	0.347144	-2.54997	0.0107731	0.0712546
Krt18	9.25784	0.910456	0.357007	2.55024	0.0107647	0.0712546
Rpusd1	81.2813	-0.471098	0.184722	-2.55031	0.0107626	0.0712546
Sult4a1	816.133	0.256309	0.100512	2.55005	0.0107708	0.0712546
Wdr89	23.8451	-0.698391	0.273821	-2.55054	0.0107556	0.0712546
Jak2	254.995	-0.370274	0.145304	-2.54827	0.0108258	0.0715499
Pxk	134.771	0.358838	0.140819	2.54822	0.0108274	0.0715499
Srf	146.847	-0.388902	0.152646	-2.54774	0.0108424	0.0716176
Hist1h2bg	54.1982	-0.599838	0.235499	-2.54709	0.0108624	0.0716863
Phf21a	416.392	-0.307945	0.1209	-2.5471	0.0108622	0.0716863
Igsf9b	296.103	0.379238	0.148927	2.54648	0.0108816	0.0717813
Gtf2h1	186.876	-0.446603	0.175439	-2.54563	0.010908	0.0719232
Cep57	75.5093	-0.525324	0.206398	-2.5452	0.0109216	0.0719816
Gria4	514.946	0.295418	0.116097	2.54457	0.0109413	0.0720794
Pea15a	1931.19	0.277079	0.108898	2.54439	0.0109468	0.0720838
Sppl2a	152.362	-0.382449	0.150327	-2.54411	0.0109556	0.0721097
P4ha1	222.798	0.341179	0.134124	2.54376	0.0109668	0.0721517
Rasl11a	14.4582	0.815304	0.320635	2.54278	0.0109975	0.0723219
Olfr160	6.43598	-0.903718	0.355485	-2.54221	0.0110153	0.0724072
Dcn	37.809	0.637777	0.250958	2.54137	0.0110419	0.0725498
Hepacam	483.408	0.261048	0.102747	2.54068	0.0110636	0.0726603
Ets2	297.039	-0.488993	0.192499	-2.54023	0.0110778	0.0727219
B3gnt2	122.082	-0.502493	0.197879	-2.53939	0.0111045	0.0728651
Gfra4	74.3043	-0.460999	0.181561	-2.53909	0.0111141	0.0728958
Flt3	30.1457	0.739267	0.291178	2.53888	0.0111207	0.072907
Tagap1	113.582	0.405496	0.159724	2.53873	0.0111255	0.072907
Lzts2	145.117	0.370053	0.145781	2.53842	0.0111355	0.0729401
Nln	117.5	-0.517213	0.203794	-2.53792	0.0111514	0.0730123
Zfp52	25.2603	0.664139	0.261727	2.53753	0.0111639	0.073062
Nufip2	394.93	0.234714	0.0925359	2.53647	0.0111977	0.0732193
Ttc13	104.987	-0.463168	0.182601	-2.5365	0.0111966	0.0732193
Klhl36	23.5116	-0.716616	0.282577	-2.536	0.0112127	0.073253
Myl9	23.8287	-0.674795	0.266074	-2.53611	0.0112091	0.073253
Arhgap26	765.033	-0.339753	0.134024	-2.53501	0.0112443	0.0734274
Ttyh3	811.244	0.281937	0.111226	2.53481	0.0112509	0.0734384
Slu7	473.04	0.356846	0.14079	2.5346	0.0112576	0.0734501
Nudt19	142.027	-0.376615	0.148775	-2.53144	0.0113596	0.074083
Nme7	71.5835	-0.553558	0.21888	-2.52905	0.0114373	0.0745571
Tmem117	35.6889	0.625374	0.247311	2.5287	0.0114486	0.0745986
Ctnnb1	1196.92	0.257179	0.101745	2.52768	0.0114819	0.0747829
Trio	883.13	0.209986	0.0831416	2.52565	0.0115486	0.0751841
Ss18	102.907	0.415963	0.164709	2.52543	0.0115556	0.0751967
Ap3b1	218.697	-0.397469	0.15743	-2.52474	0.0115785	0.0753096
Hexb	250.236	-0.326059	0.129153	-2.5246	0.011583	0.0753096
Adam12	32.1015	-0.7669	0.303826	-2.52414	0.0115981	0.0753753
Tmem132b	743.268	-0.318546	0.126209	-2.52395	0.0116043	0.0753826
Rad54l	7.77368	-0.877152	0.347629	-2.52324	0.011628	0.0754705
Stxbp6	315.744	0.348526	0.138119	2.52339	0.0116231	0.0754705
Gm1043	142.894	-0.472879	0.187435	-2.52289	0.0116393	0.0754787
Mtss1	257.988	0.326903	0.129569	2.52301	0.0116356	0.0754787
Tmem254c	14.1038	0.88925	0.352533	2.52246	0.0116537	0.0755389
Ccdc13	21.2656	-0.713728	0.283092	-2.52119	0.011696	0.075737
Dtna	608.956	0.226788	0.0899516	2.52122	0.0116949	0.075737
Npepl1	28.0136	0.698247	0.276963	2.52108	0.0116995	0.075737
Trank1	899.019	-0.513553	0.203722	-2.52085	0.0117072	0.075754
Asah2	124.59	0.44453	0.176469	2.51902	0.0117681	0.0761152
Phf1	90.3046	0.440759	0.174985	2.51883	0.0117745	0.0761236
Pcif1	150.38	-0.543429	0.215783	-2.51841	0.0117887	0.0761782
Ppp2r5d	483.717	0.285891	0.113527	2.51827	0.0117931	0.0761782
Fam20c	268.564	0.55552	0.220618	2.51802	0.0118016	0.0762002
Rad23a	206.183	0.35069	0.139318	2.51719	0.0118296	0.0763477
Ptprk	152.017	0.448969	0.178379	2.51694	0.011838	0.0763689
Ackr2	6.72327	-0.86496	0.343812	-2.51579	0.0118766	0.0765187
Thap7	39.8974	-0.635421	0.252572	-2.5158	0.0118763	0.0765187
Vsnl1	2578.84	0.382682	0.152104	2.51593	0.0118718	0.0765187
Il1rapl2	23.9823	-0.705664	0.280511	-2.51564	0.0118818	0.0765189
Dcaf6	396.12	-0.35412	0.140785	-2.51532	0.0118925	0.0765554
Elovl6	355.796	0.42189	0.167747	2.51503	0.0119021	0.0765837
Shisa8	9.82685	-0.859432	0.341818	-2.51429	0.0119271	0.0766785
Zfp59	34.6039	-0.609163	0.242267	-2.51443	0.0119225	0.0766785
Fchsd1	27.4447	0.664804	0.26451	2.51334	0.0119594	0.0768357
Syndig1l	205.794	-0.842133	0.335075	-2.51327	0.0119618	0.0768357
Pum2	1017.15	-0.352766	0.140475	-2.51124	0.0120308	0.0772457
B3gat2	90.6805	0.583783	0.232526	2.51061	0.0120522	0.0772497
Rnf115	234.796	0.324095	0.129088	2.51066	0.0120506	0.0772497
Slc46a1	39.2749	0.570625	0.227272	2.51075	0.0120474	0.0772497
Zfp790	97.2082	0.41611	0.16573	2.51077	0.0120467	0.0772497
Pgam1	1185.07	0.209179	0.0833532	2.50955	0.0120887	0.0774504
Acot11	175.44	0.382484	0.152455	2.50883	0.0121133	0.0775749
Pcyox1	419.452	-0.264147	0.105295	-2.50862	0.0121203	0.0775867
Wdr7	739.05	-0.267491	0.106662	-2.50785	0.0121469	0.0777235
Faim2	1231.54	0.330356	0.131752	2.5074	0.0121623	0.0777553
Lipg	5.62861	-0.894836	0.35686	-2.50752	0.012158	0.0777553
Hip1	223.511	0.48403	0.193171	2.5057	0.0122208	0.0780961
Rpl30	435.355	-0.301667	0.1204	-2.50553	0.0122269	0.0781012
Cbln1	117.826	0.889907	0.355224	2.5052	0.0122382	0.0781405
Kdm6b	234.118	0.422352	0.168652	2.50428	0.0122701	0.0783104
Naa25	174.305	-0.562553	0.224693	-2.50365	0.012292	0.0784169
Oscp1	176.777	-0.351447	0.140456	-2.50219	0.0123426	0.0787059
Nrxn1	1992.87	0.33088	0.132261	2.50172	0.0123592	0.0787783
Zranb1	309.73	0.303285	0.121239	2.50155	0.012365	0.0787814
Psmg4	39.0303	-0.615766	0.246194	-2.50114	0.0123793	0.0788107
Tbccd1	44.4095	0.575748	0.230196	2.50112	0.0123802	0.0788107
Hrh2	41.0364	0.573119	0.22916	2.50095	0.012386	0.0788145
Prex1	513.965	-0.255512	0.102178	-2.50065	0.0123967	0.0788489
Pmepa1	212.033	-0.52826	0.211264	-2.50047	0.0124028	0.0788538
Bean1	39.9549	0.639387	0.255826	2.4993	0.0124439	0.0790813
Ilf3	320.804	-0.292671	0.117116	-2.49898	0.0124553	0.0791201
Tpm4	155.722	0.469878	0.188073	2.49838	0.0124761	0.079219
Rpl22	409.184	-0.267363	0.107035	-2.49791	0.0124927	0.0792907
1810022K09Rik	131.815	0.38015	0.152199	2.49772	0.0124995	0.0793
Fam161a	22.179	0.734633	0.294297	2.49623	0.0125522	0.0794745
Gm3488	10.7992	0.86769	0.347549	2.4966	0.0125391	0.0794745
Pdk2	319.933	0.306791	0.122891	2.49645	0.0125444	0.0794745
Tagln3	602.943	0.294125	0.11783	2.49619	0.0125536	0.0794745
Timm50	47.2953	0.569327	0.228062	2.49636	0.0125474	0.0794745
Ggact	64.2919	0.525482	0.210578	2.49542	0.0125807	0.0796121
Pnp	71.6498	0.604582	0.242344	2.49472	0.0126055	0.0797351
Rapgef4	1174.83	-0.382273	0.153247	-2.49448	0.012614	0.0797551
Dynll2	2141.48	0.208326	0.08353	2.49402	0.0126305	0.0798258
Itm2a	72.1525	-0.441492	0.177058	-2.49348	0.0126498	0.0799136
Atic	85.9122	0.653455	0.262306	2.4912	0.0127314	0.0803708
Pcdha7	30.6755	-0.641425	0.257481	-2.49115	0.0127329	0.0803708
Ankrd27	94.0783	0.488065	0.196054	2.48944	0.0127946	0.0806959
Mas1	10.0975	-0.859929	0.345434	-2.48942	0.0127952	0.0806959
Zdhhc2	193.034	-0.391739	0.157393	-2.48892	0.0128132	0.0807748
Cacng5	93.8872	0.569723	0.229024	2.48761	0.0128603	0.0810378
Tcf7l1	26.3059	0.729608	0.293449	2.48632	0.0129073	0.0812996
Sephs1	85.6705	-0.455861	0.183515	-2.48406	0.0129895	0.081783
Adgrl2	340.426	-0.389731	0.156919	-2.48364	0.0130049	0.0818107
Gm42791	69.3385	-0.454484	0.182984	-2.48373	0.0130013	0.0818107
Jam3	125.033	0.367028	0.147793	2.48339	0.0130139	0.0818328
Elp5	83.7425	0.454725	0.183175	2.48246	0.013048	0.0820126
Plekhm3	198.344	-0.381602	0.153762	-2.48176	0.0130734	0.0821379
Kcnip1	133.728	0.505614	0.20384	2.48045	0.0131217	0.0824068
Gm3194	5.49612	0.885824	0.357194	2.47995	0.0131401	0.0824875
Hist1h2ai	76.1575	-0.555179	0.223969	-2.47882	0.0131818	0.0827144
P3h4	37.7201	0.579719	0.233914	2.47835	0.0131992	0.0827621
Sfxn5	626.926	0.28781	0.116138	2.47817	0.0132059	0.0827621
Wdpcp	50.7898	-0.580453	0.234227	-2.47816	0.013206	0.0827621
AC170751.4	290.209	-0.470983	0.190114	-2.47737	0.0132353	0.0827969
Ccdc15	29.7489	0.687673	0.277568	2.47749	0.013231	0.0827969
Coro6	39.2053	0.759485	0.306582	2.47727	0.0132393	0.0827969
Gcc2	290.209	-0.470983	0.190114	-2.47737	0.0132353	0.0827969
Vsig2	10.2767	-0.817954	0.330145	-2.47756	0.0132285	0.0827969
Mtf2	149.028	-0.47328	0.191071	-2.47698	0.0132498	0.0828276
Rell2	240.31	0.315221	0.127291	2.47638	0.0132723	0.0829335
Uxs1	218.518	-0.428936	0.173243	-2.47592	0.0132892	0.0830047
Cers4	201.764	0.446723	0.180529	2.47453	0.0133412	0.0832948
Faf1	186.895	-0.305719	0.12356	-2.47425	0.0133518	0.0833256
Fzr1	172.844	0.330783	0.133721	2.47369	0.0133727	0.0834215
Csmd3	280.035	-0.380291	0.153786	-2.47287	0.0134035	0.0835437
Htr1d	25.3033	-0.853446	0.345107	-2.47299	0.0133988	0.0835437
Spata13	177.69	-0.824183	0.333324	-2.47262	0.0134128	0.0835668
Col19a1	19.4459	-0.838959	0.339359	-2.47219	0.0134288	0.0836316
Fam8a1	343.039	-0.351505	0.14221	-2.47174	0.0134459	0.0836805
Ubr5	812.703	-0.208611	0.0844002	-2.47168	0.0134479	0.0836805
Lrrc3	39.9256	0.542317	0.219541	2.47023	0.0135028	0.0839872
Kctd4	40.8867	-0.600026	0.243005	-2.46919	0.0135418	0.0841249
Mtus1	290.667	0.37415	0.151519	2.46933	0.0135365	0.0841249
Plk5	11.9709	-0.851836	0.344955	-2.46941	0.0135337	0.0841249
Nt5m	86.37	0.482486	0.195466	2.46838	0.0135725	0.0842807
Slc25a22	302.063	0.364032	0.147498	2.46804	0.0135854	0.0842903
Trnp1	346.364	0.512689	0.207724	2.46813	0.0135821	0.0842903
Rfxap	140.85	0.578551	0.234484	2.46733	0.0136124	0.0844231
Slitrk3	240.653	0.277522	0.11255	2.46578	0.0136716	0.0847551
Kctd9	110.236	0.550994	0.223541	2.46484	0.0137073	0.0849411
Orc2	124.765	0.362677	0.147181	2.46416	0.0137336	0.0850687
Slc6a9	166.826	0.563783	0.229001	2.46192	0.0138195	0.0855649
Nkiras1	255.314	0.311282	0.126453	2.46165	0.0138298	0.0855932
Slc14a1	53.0679	0.52779	0.214435	2.46131	0.0138432	0.0856276
Tstd3	78.7813	0.43767	0.177827	2.46121	0.0138468	0.0856276
Fam208b	146.995	-0.57237	0.232639	-2.46034	0.0138806	0.0857696
Itga3	92.3748	0.530978	0.215816	2.46032	0.0138812	0.0857696
Ncoa3	191.153	0.403316	0.164027	2.45883	0.0139389	0.0860902
Crhr2	10.6851	-0.855907	0.348169	-2.45831	0.0139593	0.0861559
Fstl5	184.5	-0.384967	0.156601	-2.45826	0.0139611	0.0861559
Fbxo44	164.57	0.350535	0.142625	2.45773	0.0139818	0.0862483
Dab2	46.8216	0.584832	0.237991	2.45737	0.0139959	0.0862992
Actr3	780.855	-0.278338	0.113279	-2.45709	0.0140067	0.0863302
Fgd3	23.3066	0.673511	0.274214	2.45615	0.0140433	0.0865202
Col4a3bp	480.361	0.249519	0.101598	2.45595	0.0140512	0.086533
Zfp286	48.8887	-0.573593	0.233577	-2.45569	0.0140613	0.0865593
Atm	92.7925	-0.526299	0.214356	-2.45526	0.0140784	0.086574
Jak1	539.935	-0.36705	0.149488	-2.45537	0.0140738	0.086574
Lrp2	6.06357	0.876649	0.35706	2.45519	0.014081	0.086574
Tiparp	110.955	0.508583	0.207218	2.45434	0.0141142	0.0867065
Tmem198	65.4462	-0.558625	0.227598	-2.45444	0.0141105	0.0867065
Zfp935	67.1194	-0.49565	0.201974	-2.45403	0.0141266	0.0867468
Nudc	768.632	0.27866	0.113589	2.45322	0.0141584	0.0869064
Asb11	4.5075	-0.862769	0.351722	-2.45299	0.0141676	0.0869271
Sat1	111.649	0.367352	0.149782	2.45257	0.0141839	0.0869912
Iqce	110.787	0.516217	0.210562	2.45161	0.0142218	0.0871884
Chp1	366.014	0.332866	0.135785	2.45142	0.0142294	0.087199
Plcxd3	93.9676	-0.496648	0.202635	-2.45094	0.0142483	0.087279
Cep126	117.693	-0.432943	0.176731	-2.44973	0.0142964	0.0875374
Cd68	21.6527	-0.724569	0.295815	-2.4494	0.0143094	0.0875646
Rasa2	248.681	-0.422215	0.17238	-2.44932	0.0143125	0.0875646
Kantr	102.021	-0.428852	0.175129	-2.44878	0.014334	0.08766
Gabarapl2	636.55	0.260943	0.106601	2.44785	0.0143712	0.0878518
Rexo4	153.627	0.362301	0.148037	2.44737	0.0143905	0.0879332
Myh10	1696.12	-0.277892	0.113564	-2.44701	0.0144047	0.0879586
Phyh	329.914	0.330443	0.13505	2.44682	0.0144123	0.0879586
Surf4	170.987	-0.397576	0.162479	-2.44693	0.0144078	0.0879586
Fam53a	73.2803	-0.450621	0.18418	-2.44663	0.01442	0.08797
Gmfb	562.393	-0.217357	0.0888699	-2.44579	0.0144537	0.0881392
Fbxl17	272.136	-0.268675	0.109872	-2.44534	0.0144715	0.088212
Cars	102.245	-0.38295	0.156655	-2.44454	0.0145038	0.0883007
Pik3ca	365.659	0.260587	0.106597	2.44459	0.0145016	0.0883007
Supt6	819.416	-0.201999	0.0826258	-2.44474	0.0144955	0.0883007
Gcfc2	22.8189	-0.669612	0.273964	-2.44416	0.0145189	0.0883498
Med1	285.996	-0.314214	0.128563	-2.44404	0.0145237	0.0883498
Pcbp2	788.874	0.20837	0.0852748	2.44351	0.0145453	0.0884091
Slco4c1	14.5735	-0.798272	0.326686	-2.44354	0.0145438	0.0884091
Lhx1	11.2901	0.870909	0.356548	2.44261	0.0145814	0.0885921
Csgalnact1	60.0017	-0.589816	0.24152	-2.4421	0.0146022	0.0886824
Ccdc57	30.0738	-0.729864	0.298895	-2.44187	0.0146113	0.0887019
Bcr	1081.32	-0.680857	0.278899	-2.44123	0.0146373	0.0887515
Sike1	213.201	-0.481991	0.197431	-2.44131	0.0146341	0.0887515
Ubox5	49.043	-0.51283	0.210066	-2.44128	0.0146353	0.0887515
Cnbp	941.646	-0.220251	0.0902579	-2.44024	0.0146777	0.0889165
Mapk4	534.145	-0.316916	0.129877	-2.44012	0.0146824	0.0889165
Slc12a9	33.2896	-0.76182	0.312197	-2.44019	0.0146795	0.0889165
Tox2	212.778	0.548411	0.224889	2.43858	0.014745	0.0892595
Cubn	2.80457	0.819354	0.3361	2.43783	0.0147758	0.0894095
Ctnnal1	73.4943	0.492278	0.202011	2.43689	0.0148143	0.0895698
Slc35e2	261.462	0.356942	0.146472	2.43692	0.0148128	0.0895698
Klhl23	192.631	-0.46105	0.189336	-2.43509	0.014888	0.089979
Coq4	36.5759	-0.62567	0.256969	-2.4348	0.0148999	0.0900142
Cdk19	294.704	-0.422136	0.173471	-2.43346	0.0149553	0.0903125
Cadps	1097.99	0.266272	0.109491	2.4319	0.01502	0.0906127
Capza1	231.352	0.392842	0.161538	2.43189	0.0150203	0.0906127
Foxn2	96.2788	-0.461705	0.189861	-2.4318	0.015024	0.0906127
Pou6f2	28.2167	0.704206	0.289603	2.43163	0.0150312	0.0906127
Zfp638	825.289	-0.339989	0.139825	-2.43153	0.0150353	0.0906127
Cabin1	269.495	-0.386368	0.158928	-2.43109	0.0150534	0.090667
Ppargc1a	346.025	0.237907	0.0978721	2.43079	0.0150659	0.090667
Stmn1	1843.51	0.379781	0.156242	2.43072	0.0150687	0.090667
Tnk2	691.97	0.341547	0.140512	2.43073	0.0150684	0.090667
Gypc	4.93975	-0.866597	0.356541	-2.43057	0.0150753	0.0906702
Eef1d	307.551	0.456519	0.187838	2.43039	0.0150826	0.0906777
Matk	217.38	-0.299306	0.1232	-2.42943	0.0151224	0.0908441
Ndrg1	360.208	0.4589	0.188883	2.42955	0.0151176	0.0908441
Antxr1	83.4587	0.428599	0.17645	2.42901	0.0151401	0.090914
Foxn3	366.021	0.429875	0.177039	2.42814	0.0151766	0.0910596
Sh3bp4	78.1692	0.411132	0.169311	2.42827	0.015171	0.0910596
Plekhn1	56.8357	0.482106	0.198576	2.42782	0.01519	0.0910811
Zc3h11a	274.613	-0.50668	0.208703	-2.42776	0.0151924	0.0910811
Fam20b	422.61	0.538632	0.221958	2.42673	0.0152356	0.0912786
Olfr851	6.70685	-0.866452	0.357052	-2.42668	0.0152376	0.0912786
Ptpn14	32.9105	-0.772272	0.318448	-2.42512	0.0153035	0.0916367
Cd180	6.72651	-0.866089	0.357157	-2.42495	0.0153103	0.091641
Tmem39b	15.6804	-0.798788	0.329446	-2.42464	0.0153237	0.091684
Spag1	39.2396	0.554583	0.228781	2.42408	0.0153471	0.0917877
Atxn7l3	475.882	0.2136	0.0881612	2.42284	0.0153998	0.0920322
Iscu	395.712	0.243309	0.10043	2.42268	0.0154065	0.0920322
Zbtb8a	14.219	-0.813039	0.335576	-2.42282	0.0154007	0.0920322
Polr3gl	73.9298	0.423362	0.174808	2.42187	0.0154408	0.0921999
Cdc42ep3	61.3357	-0.599633	0.247632	-2.42147	0.0154579	0.0922652
Prkacb	2148.38	-0.275063	0.113605	-2.42122	0.0154685	0.0922918
Hrh1	45.2385	0.690722	0.285548	2.41893	0.0155663	0.092822
Hsd11b1	20.4747	0.696592	0.287985	2.41885	0.0155698	0.092822
Susd1	43.776	-0.635056	0.2626	-2.41834	0.0155915	0.0929144
Mtg1	43.5385	-0.566299	0.234315	-2.41683	0.0156562	0.0932625
Clec2l	80.8919	0.46457	0.192264	2.41632	0.0156784	0.0933201
Fzd5	38.4453	0.594619	0.246084	2.41633	0.015678	0.0933201
Chrnb3	16.1377	0.749982	0.310409	2.41611	0.0156873	0.0933249
Pinx1	49.7563	-0.538885	0.223048	-2.41601	0.0156917	0.0933249
Vat1	309.73	0.561492	0.232526	2.41474	0.0157463	0.0936124
Adap2	19.6091	-0.673713	0.279053	-2.41429	0.0157661	0.0936554
2018-03-04	149.783	-0.350858	0.145318	-2.41442	0.0157604	0.0936554
Mthfd2	41.4399	0.585254	0.242445	2.41397	0.0157798	0.0936994
Fam46a	53.9874	0.595525	0.2468	2.41299	0.0158222	0.0938767
Pik3c3	194.805	-0.335693	0.139117	-2.41302	0.0158209	0.0938767
Pcdh1	661.236	-0.366098	0.151853	-2.41087	0.0159146	0.0943877
Txnl4a	106.267	0.415931	0.172534	2.41072	0.0159211	0.0943882
Mta3	292.426	0.358898	0.148939	2.4097	0.0159655	0.0946139
Aff2	143.821	0.406369	0.16867	2.40926	0.015985	0.0946172
Lin7a	194.473	-0.287417	0.119293	-2.40934	0.0159815	0.0946172
Nupr1	21.3246	-0.72749	0.301937	-2.40941	0.0159782	0.0946172
Gpatch2	110.189	0.36019	0.149518	2.40901	0.0159958	0.0946434
Malt1	26.6791	0.666984	0.276945	2.40836	0.0160243	0.0947744
Ahcyl2	722.121	0.395126	0.164095	2.40791	0.0160442	0.0948545
Ivns1abp	366.911	-0.361293	0.150132	-2.40651	0.016106	0.0951821
Hist1h2ac	33.6582	-0.629489	0.261614	-2.40617	0.0161207	0.0952313
Clcn6	312.113	0.27729	0.115262	2.40574	0.0161399	0.0952613
Mtmr12	142.683	-0.377827	0.15706	-2.40562	0.0161449	0.0952613
S100a6	24.114	-0.738336	0.306913	-2.40569	0.0161421	0.0952613
Skor1	4.50869	-0.855884	0.355821	-2.40538	0.0161558	0.095288
Tgoln1	812.689	0.234381	0.097464	2.40479	0.0161817	0.0954033
Pofut1	75.9532	-0.546636	0.227343	-2.40446	0.0161966	0.0954531
Erich3	288.326	-0.336345	0.139934	-2.40359	0.0162349	0.0956409
Hist3h2a	214.619	-0.327435	0.136277	-2.40271	0.0162739	0.0958333
Slc9a2	17.4834	-0.727483	0.302859	-2.40205	0.0163033	0.0959682
Tril	233.183	0.294946	0.122822	2.40142	0.0163318	0.096098
Zfp560	40.8587	-0.551224	0.22958	-2.40101	0.0163499	0.096167
Abcb9	85.2649	-0.547804	0.228261	-2.3999	0.0163996	0.0963831
Rc3h1	454.348	0.242035	0.100849	2.39997	0.0163966	0.0963831
Cmtr1	246.995	-0.478465	0.199465	-2.39875	0.0164513	0.0966491
Dnajc13	306.268	-0.352881	0.147144	-2.39821	0.0164756	0.0967538
Dusp11	107.113	0.511352	0.213261	2.39778	0.0164949	0.096829
Klhl3	190.414	-0.36839	0.15368	-2.39713	0.0165241	0.0969619
Phospho1	43.9763	0.524139	0.218685	2.39678	0.01654	0.0969792
Steap2	117.165	0.410021	0.171065	2.39687	0.0165358	0.0969792
Pthlh	12.8871	-0.775275	0.323605	-2.39575	0.0165865	0.0972136
Nwd2	120.727	0.682154	0.284828	2.39497	0.0166217	0.0973819
Rbm14	67.0163	0.438029	0.183005	2.39354	0.0166867	0.097724
Psmd12	337.454	0.248538	0.103869	2.39279	0.0167207	0.0978852
Ephx2	43.7321	-0.578816	0.241939	-2.39241	0.0167383	0.0979495
Creg2	411.693	-0.336759	0.140802	-2.39171	0.0167701	0.0980204
Neurod1	16.4246	0.735297	0.307403	2.39196	0.0167586	0.0980204
Srrm1	514.911	0.343618	0.143662	2.39185	0.0167639	0.0980204
Plekhm1	118.709	0.358731	0.150008	2.39141	0.0167839	0.0980627
Selenov	5.44365	0.854317	0.357266	2.39126	0.0167906	0.0980634
Fntb	60.8318	-0.596893	0.249719	-2.39026	0.0168363	0.0982918
C1qtnf4	207.804	-0.414167	0.173298	-2.38991	0.0168526	0.0983484
Gm10076	412.451	-0.349787	0.146406	-2.38915	0.0168872	0.0984735
Zdhhc23	16.0956	-0.730573	0.30578	-2.38921	0.0168847	0.0984735
Phyhipl	694.91	-0.235768	0.0986894	-2.38899	0.0168946	0.098478
Slc2a12	24.1896	0.660337	0.276558	2.3877	0.0169544	0.0987881
Zdhhc24	45.929	0.545886	0.228642	2.38751	0.0169629	0.0987994
Gcn1l1	309.392	-0.774319	0.324407	-2.38688	0.0169921	0.0988921
Pou6f1	234.549	-0.305317	0.127914	-2.38689	0.0169914	0.0988921
Cers1	172.546	-0.331664	0.139022	-2.38569	0.0170473	0.0991744
Gabrr2	2.94878	0.814904	0.34168	2.38499	0.0170794	0.0993226
Prelid3b	165.182	0.319322	0.133909	2.38462	0.0170968	0.0993852
Brd2	663.831	0.26978	0.113182	2.3836	0.0171444	0.0996229
Lrch2	195.537	-0.349072	0.146466	-2.38329	0.0171586	0.0996668
Myt1	90.3964	0.527462	0.221345	2.38298	0.0171731	0.0997121
Cops7a	326.607	0.356699	0.149714	2.38254	0.0171938	0.099716
Tcaf2	4.02551	0.845418	0.354838	2.38255	0.0171932	0.099716
Zfp677	14.9769	0.734125	0.308091	2.38282	0.0171805	0.099716
Fmnl2	291.726	0.375927	0.157804	2.38224	0.0172076	0.0997576
Clgn	56.1841	0.511661	0.214822	2.38179	0.0172287	0.0998022
Gpr37l1	257.298	0.276527	0.116095	2.38191	0.017223	0.0998022
Fam98b	106.904	-0.39099	0.164176	-2.38154	0.0172404	0.0998313
Capn10	68.2351	0.460766	0.193499	2.38123	0.0172548	0.0998755
Ramp1	300.205	-0.364151	0.152964	-2.38062	0.0172834	0.100002
Atp2b3	531.23	0.233974	0.0982921	2.38039	0.0172942	0.100014
Hist2h3b	28.5034	-0.588735	0.247347	-2.3802	0.0173032	0.100014
Tmem242	121.125	-0.423491	0.177926	-2.38015	0.0173056	0.100014
Mef2d	722.279	-0.352817	0.148302	-2.37904	0.0173578	0.100278
Tmem55b	97.1609	0.441505	0.185619	2.37856	0.0173805	0.10037
Smc1a	460.694	-0.238842	0.100445	-2.37784	0.0174144	0.100527
Kcnh4	15.2407	-0.847446	0.356449	-2.37746	0.0174321	0.10059
Tsku	5.97458	0.846318	0.356088	2.37671	0.0174679	0.100758
Rnft1	42.6756	-0.589441	0.248072	-2.37609	0.0174973	0.100888
Gpr4	11.4769	0.786773	0.331164	2.37578	0.0175117	0.100932
Camk1d	491.523	-0.494869	0.208368	-2.37498	0.0175498	0.101095
Spns2	95.6414	0.586508	0.246961	2.3749	0.0175535	0.101095
Tnrc6a	436.802	0.443357	0.186736	2.37425	0.0175848	0.101236
Ap1g2	7.41234	0.806182	0.339595	2.37395	0.0175988	0.101239
Kcnma1	1103.07	0.290081	0.122187	2.37407	0.0175933	0.101239
Mapkapk2	84.8548	0.59296	0.249843	2.37333	0.0176285	0.101342
Tpx2	16.7598	-0.765081	0.322371	-2.37329	0.0176304	0.101342
Myof	15.5981	-0.766007	0.322809	-2.37294	0.0176472	0.101361
Wwp1	329.258	0.297329	0.125295	2.37303	0.0176426	0.101361
Irx2	10.3422	0.84021	0.354126	2.37263	0.0176621	0.101407
Acss3	25.653	0.694441	0.292862	2.37122	0.0177295	0.101638
Chd2	466.948	-0.268192	0.113097	-2.37134	0.0177235	0.101638
Hnmt	117.817	-0.385528	0.162574	-2.3714	0.0177206	0.101638
Ndnf	85.8117	-0.461873	0.194751	-2.37161	0.0177109	0.101638
Lrrc8c	134.637	-0.370051	0.15621	-2.36894	0.0178393	0.102207
Mettl21a	39.5903	-0.539634	0.227802	-2.36887	0.0178424	0.102207
Htr3a	5.08548	-0.846121	0.357264	-2.36833	0.0178684	0.102317
Yme1l1	327.901	-0.410621	0.173419	-2.36779	0.0178947	0.102428
Rps12-ps3	343.75	-0.372297	0.157259	-2.36742	0.0179128	0.102492
Mafa	4.51708	-0.817939	0.345555	-2.36703	0.0179313	0.102559
Dvl1	145.474	0.316254	0.133642	2.36643	0.0179608	0.102688
Zfp788	138.604	-0.482477	0.203943	-2.36574	0.0179941	0.102839
Sulf2	336.594	0.297323	0.125689	2.36554	0.0180038	0.102855
Scd2	5101.77	0.271193	0.114673	2.36493	0.0180337	0.102987
Rpp25	39.3451	-0.538187	0.227596	-2.36467	0.0180464	0.103016
Usp24	392.757	-0.244416	0.103367	-2.36454	0.0180526	0.103016
Mon2	311.771	-0.335373	0.14187	-2.36394	0.0180816	0.103142
Rcor1	86.5351	0.414918	0.175567	2.3633	0.0181132	0.103282
Efr3a	357.945	0.444682	0.18835	2.36094	0.0182287	0.103902
Gabre	47.5961	0.694496	0.294303	2.3598	0.0182848	0.10416
Sox9	312.35	0.306259	0.129793	2.35959	0.0182949	0.10416
Svil	51.1677	-0.586285	0.248467	-2.35961	0.018294	0.10416
Cebpg	111.026	0.367808	0.155954	2.35844	0.018352	0.104445
Fgd2	10.5856	-0.832644	0.353071	-2.35829	0.0183593	0.104446
Kcns2	95.8669	-0.508447	0.215628	-2.35798	0.0183748	0.104495
Stam2	120.798	-0.355651	0.150855	-2.35757	0.0183951	0.104571
Caskin1	542.884	0.249557	0.105904	2.35645	0.0184505	0.104845
Glipr2	23.9618	0.642322	0.272602	2.35626	0.01846	0.10486
Btg2	27.8105	0.751059	0.318879	2.35531	0.0185074	0.105049
Hdc	30.5186	0.637701	0.270744	2.35536	0.0185048	0.105049
Tasp1	380.847	0.268444	0.114004	2.35468	0.0185388	0.105187
Lmcd1	12.7262	-0.759278	0.322508	-2.35429	0.0185582	0.105217
Tmem50b	310.875	0.259545	0.110241	2.35435	0.0185554	0.105217
Olfr981	12.7912	-0.829753	0.352559	-2.35352	0.0185968	0.105396
Neu1	117.867	0.365118	0.155186	2.35277	0.0186341	0.105568
Clasp2	1069.32	0.18447	0.0784224	2.35226	0.0186599	0.105673
Poldip3	306.068	-0.316689	0.134666	-2.35166	0.0186896	0.105761
Stk16	125.666	0.399461	0.16986	2.35171	0.0186874	0.105761
Smchd1	213.622	-0.321253	0.136619	-2.35145	0.0187006	0.10578
Tmem176a	37.4085	0.600211	0.255266	2.35132	0.0187071	0.10578
Cacna2d4	22.9388	0.778987	0.331337	2.35104	0.0187209	0.105818
Dctn2	524.464	0.228343	0.0971621	2.35013	0.0187669	0.106038
Cacna2d2	694.858	-0.379805	0.161667	-2.3493	0.0188086	0.106193
Ninl	15.1837	-0.755745	0.321682	-2.34935	0.0188061	0.106193
Man1c1	89.4829	-0.405732	0.172751	-2.34865	0.0188416	0.106339
Itpr1	2531.68	-0.63764	0.271556	-2.3481	0.0188694	0.106456
Rbp4	18.2869	-0.772496	0.32902	-2.34787	0.0188812	0.106482
Cd53	11.9827	-0.779418	0.332061	-2.34721	0.0189145	0.10663
AL593853.1	128.435	0.374507	0.159612	2.34636	0.018958	0.106795
Vezf1	128.435	0.374507	0.159612	2.34636	0.018958	0.106795
Fam196a	83.8223	-0.389789	0.1662	-2.3453	0.019012	0.107058
Ash1l	1330.89	-0.263226	0.112259	-2.34481	0.0190368	0.107157
Pakap	227.168	0.817191	0.348593	2.34426	0.0190651	0.107276
Ralgapb	583.784	-0.45987	0.196204	-2.34384	0.0190863	0.107355
Tlr3	38.6926	-0.551077	0.235136	-2.34365	0.0190962	0.107371
Zscan25	29.6723	-0.594731	0.253811	-2.3432	0.0191189	0.107458
B3gat3	304.668	0.283854	0.121212	2.34179	0.0191913	0.107816
Ovca2	44.9859	-0.669406	0.285866	-2.34168	0.0191971	0.107816
Nxph4	25.3103	0.623162	0.266337	2.33975	0.0192966	0.108334
Acss2	93.3586	0.535588	0.228942	2.33941	0.0193144	0.108393
Gigyf1	153.441	-0.470073	0.200965	-2.33908	0.0193314	0.108448
Lgals8	120.287	0.54664	0.233741	2.33865	0.0193533	0.108489
Nin	292.515	0.359183	0.153584	2.33868	0.0193521	0.108489
Arl2bp	502.241	0.221244	0.094616	2.33834	0.0193698	0.108541
Cnnm2	155.166	0.325156	0.13912	2.33723	0.0194273	0.108822
Scmh1	171.121	-0.474496	0.203035	-2.33702	0.0194381	0.108842
Slc1a3	2241.61	-0.311895	0.133471	-2.3368	0.0194495	0.108865
Stim2	388.111	-0.435035	0.186217	-2.33617	0.0194822	0.109007
Nsd1	1115.66	-0.295795	0.126631	-2.33589	0.0194969	0.109012
Pcyt1a	171.141	0.492835	0.210985	2.33587	0.0194978	0.109012
Prdm5	81.2277	0.41273	0.176757	2.33501	0.0195426	0.109222
Palm3	6.56761	0.829738	0.355392	2.33471	0.0195584	0.109269
Utp18	93.6895	-0.425351	0.182249	-2.33391	0.0196007	0.109464
Ccdc81	9.09217	0.817675	0.350377	2.3337	0.0196116	0.109485
Eif3g	286.465	0.243152	0.104212	2.33326	0.0196347	0.109573
Hmgcll1	75.6489	-0.467881	0.200587	-2.33256	0.0196714	0.109705
Tctn1	53.7655	-0.527846	0.226301	-2.3325	0.0196743	0.109705
Zdhhc18	85.7777	0.478603	0.205199	2.33238	0.0196805	0.109705
Pdlim2	23.3912	-0.636018	0.272722	-2.33211	0.019695	0.109745
Wnt1	3.20838	-0.795293	0.341149	-2.33122	0.0197418	0.109965
Gpr89	106.012	-0.38724	0.166144	-2.33075	0.0197667	0.110027
Prmt3	90.3545	-0.388666	0.166769	-2.33057	0.0197761	0.110027
Rcbtb2	86.9918	-0.620673	0.266332	-2.33045	0.0197824	0.110027
Tbc1d32	88.669	-0.409876	0.175875	-2.33049	0.0197803	0.110027
Cpt1c	212.352	-0.567564	0.243559	-2.33029	0.0197909	0.110033
Gbx1	23.2546	-0.6532	0.28035	-2.32994	0.0198091	0.110093
Zmym3	274.417	-0.403298	0.173133	-2.32941	0.0198372	0.110208
Adgrd1	9.30387	0.816248	0.350666	2.32771	0.0199276	0.11067
Atp11c	83.862	0.498934	0.214362	2.32753	0.0199371	0.110676
Kpna3	385.148	-0.230715	0.0991416	-2.32713	0.0199585	0.110676
Lamc2	19.3774	-0.733409	0.315147	-2.3272	0.0199548	0.110676
Ywhaz	5121.84	-0.204447	0.087846	-2.32733	0.0199476	0.110676
Rundc1	133.685	-0.327235	0.140679	-2.32611	0.0200129	0.110937
Reep3	199.374	0.320656	0.137875	2.32569	0.020035	0.111018
Ubl3	1157.82	-0.197704	0.0850225	-2.32532	0.0200551	0.111088
Rcn1	208.313	-0.321859	0.138458	-2.32459	0.0200938	0.111261
Ccdc134	17.0843	0.711495	0.306115	2.32428	0.0201106	0.111288
Slc18a3	23.3646	-0.630916	0.271452	-2.32422	0.0201135	0.111288
Slc9a5	87.8845	-0.447649	0.19263	-2.32388	0.0201321	0.111349
Fbxl20	181.366	-0.490662	0.211252	-2.32264	0.0201984	0.111592
Lsm7	92.6559	-0.373975	0.161008	-2.32271	0.0201945	0.111592
Slc30a7	91.9406	-0.493855	0.212601	-2.32291	0.0201838	0.111592
Tmx2	716.911	0.35601	0.153334	2.32179	0.0202441	0.111788
Wls	105.937	0.465516	0.200506	2.32171	0.0202488	0.111788
Naaa	69.4733	-0.448634	0.193253	-2.32149	0.0202607	0.111791
Thy1	1818.38	0.212628	0.0915942	2.32142	0.0202644	0.111791
Ciz1	146.503	0.373626	0.160994	2.32074	0.0203007	0.11195
Fam133b	196.73	-0.336029	0.144814	-2.32042	0.0203182	0.112005
Rpl3	3245.93	-0.2101	0.0905532	-2.32018	0.0203311	0.112035
Glrx5	111.022	0.371923	0.160316	2.31994	0.0203439	0.112064
Cgn	34.1844	0.58223	0.251049	2.31919	0.0203846	0.112247
Kntc1	3.26747	0.724535	0.312503	2.31849	0.0204227	0.112415
Rpe65	3.85024	-0.80766	0.348378	-2.31834	0.0204308	0.112418
Smtn	18.0037	0.710429	0.30647	2.3181	0.0204439	0.112449
Pard3	242.021	-0.342061	0.147576	-2.31787	0.0204562	0.112475
Cpm	71.8483	0.529412	0.228434	2.31757	0.0204729	0.112526
Jun	232.729	0.412225	0.177998	2.3159	0.0205636	0.112983
Heca	173.456	0.341159	0.147381	2.31482	0.0206229	0.113266
Paip1	276.24	0.253583	0.10964	2.31288	0.0207292	0.113809
Cmtm8	7.32987	0.818869	0.354084	2.31264	0.0207422	0.113838
Kcnab2	852.107	0.255589	0.110527	2.31246	0.0207523	0.113852
Xdh	15.5582	0.78401	0.339084	2.31214	0.0207698	0.113906
Atp4a	2.87761	-0.752146	0.325449	-2.31111	0.020827	0.114147
Hmcn1	27.9555	0.697954	0.302008	2.31104	0.0208306	0.114147
Tmc3	29.4209	-0.716646	0.310111	-2.31093	0.0208367	0.114147
Braf	675.933	-0.257764	0.111585	-2.31003	0.0208865	0.114378
Hsf1	67.6812	0.426044	0.184457	2.30973	0.0209033	0.114428
Scube2	11.1341	0.786324	0.340493	2.30937	0.0209232	0.114495
Cand1	629.019	-0.354915	0.153768	-2.30811	0.0209928	0.114834
Dazap1	107.944	0.46422	0.201261	2.30656	0.0210794	0.115191
Osgin1	5.22612	-0.805415	0.349189	-2.30653	0.0210812	0.115191
Slc8a3	369.158	0.347803	0.150784	2.30663	0.0210753	0.115191
Khsrp	380.535	-0.212757	0.0922767	-2.30564	0.0211308	0.115335
Pcdhga1	35.3999	-0.630491	0.273445	-2.30573	0.0211255	0.115335
Ppox	16.3597	-0.818179	0.354818	-2.30591	0.0211155	0.115335
Enpp5	873.238	-0.204351	0.0886423	-2.30534	0.0211473	0.115366
Large1	331.341	-0.294832	0.127895	-2.30526	0.021152	0.115366
Slco5a1	23.6334	-0.772837	0.33529	-2.30498	0.0211677	0.11541
Kdelr2	87.8915	0.389345	0.168963	2.30432	0.0212048	0.115486
Lysmd3	72.1819	-0.46323	0.201006	-2.30456	0.021191	0.115486
Mnt	162.79	0.426763	0.185201	2.30432	0.0212044	0.115486
Commd2	45.9578	-0.594092	0.25788	-2.30375	0.0212367	0.115617
Adamts16	9.87888	0.775454	0.336746	2.30279	0.0212909	0.11587
Cdk5rap3	64.7446	0.43616	0.189417	2.30265	0.0212986	0.11587
Cep170b	1130.55	0.277937	0.120757	2.30162	0.0213568	0.116143
Lypla1	92.924	0.37194	0.161629	2.30119	0.0213806	0.116231
Olfr95	7.56447	-0.808677	0.35147	-2.30084	0.0214004	0.116296
Abi1	402.002	-0.300148	0.130502	-2.29994	0.0214515	0.116404
Rps23	1337.33	-0.259404	0.112783	-2.30003	0.0214464	0.116404
Tmem81	7.99782	-0.801443	0.34845	-2.30002	0.0214469	0.116404
Wwc2	182.622	-0.580502	0.252393	-2.29999	0.0214488	0.116404
Dtwd2	13.9159	-0.748887	0.325636	-2.29977	0.0214612	0.116415
Cox4i1	1423.78	-0.183155	0.0796598	-2.29921	0.0214928	0.116496
Snrnp48	79.0323	0.460985	0.200507	2.29909	0.0214996	0.116496
Uhrf1bp1	102.655	0.494678	0.215153	2.29919	0.0214942	0.116496
Hnrnpm	499.201	-0.229538	0.0998762	-2.29822	0.021549	0.116721
Ube2l3	467.825	0.461329	0.200754	2.29798	0.0215632	0.116756
Tmem88b	193.578	0.374348	0.162918	2.29776	0.0215752	0.116778
Xkrx	14.2192	-0.784314	0.341382	-2.29747	0.021592	0.116827
Rgs5	179.437	-0.306387	0.133377	-2.29714	0.0216107	0.116886
Csk	104.136	0.442298	0.192575	2.29676	0.0216327	0.116949
Scml2	4.19507	0.813834	0.354355	2.29666	0.021638	0.116949
Iqck	21.7593	0.756606	0.329577	2.29569	0.0216937	0.117207
Pcnx4	136.794	0.323901	0.141117	2.29526	0.0217182	0.117255
Shprh	240.102	-0.318241	0.138651	-2.29528	0.0217173	0.117255
Dtl	5.61599	-0.818533	0.356737	-2.2945	0.0217616	0.117447
Tmem41a	35.8101	0.557432	0.242964	2.2943	0.0217731	0.117466
Ccdc141	113.993	0.55765	0.243077	2.29413	0.021783	0.117477
Nr1h2	140.915	0.392285	0.171016	2.29385	0.0217994	0.117523
Tmem176b	109.289	0.395316	0.172365	2.29348	0.0218203	0.117593
Dcdc2a	76.1997	0.472449	0.206017	2.29326	0.0218332	0.11762
Fmnl1	174.531	-0.568585	0.248073	-2.29201	0.0219052	0.117966
P2ry12	83.9476	-0.515262	0.224884	-2.29123	0.0219499	0.118078
Pllp	117.442	-0.492489	0.214935	-2.29134	0.0219438	0.118078
Steap1	3.36968	0.780151	0.340456	2.29149	0.0219351	0.118078
Agfg1	387.016	0.234987	0.102579	2.29078	0.021976	0.118151
Hnrnpul2	1037.1	-0.181513	0.0792379	-2.29073	0.0219792	0.118151
Synm	212.712	0.437018	0.190791	2.29056	0.021989	0.118161
Pls3	308.976	0.316865	0.138346	2.29038	0.0219992	0.118173
Kat2b	142.649	0.443149	0.193519	2.28995	0.0220243	0.118223
Pcsk6	81.202	0.432774	0.188981	2.29004	0.0220191	0.118223
Zfand6	140.002	0.342777	0.149763	2.28881	0.0220906	0.118536
Il1rapl1	156.632	-0.474255	0.207263	-2.28818	0.0221273	0.118691
Eomes	12.9223	0.783912	0.342721	2.28732	0.0221772	0.118915
Drosha	654.548	0.205848	0.0900163	2.28678	0.0222086	0.118956
Hoxb3	2.93264	-0.77235	0.337724	-2.28693	0.0222002	0.118956
Zfp57	14.1637	0.764397	0.334253	2.28688	0.0222029	0.118956
Eno1b	464.124	0.312417	0.136653	2.28621	0.0222417	0.119063
Gm4767	5.66709	-0.778314	0.340445	-2.28617	0.0222446	0.119063
Capza2	827.217	-0.260703	0.114062	-2.28561	0.022277	0.119132
Dnmt1	219.56	-0.363999	0.159262	-2.28554	0.0222814	0.119132
Fermt2	286.839	0.260696	0.114054	2.28573	0.0222698	0.119132
Irf2	142.567	-0.40418	0.176864	-2.28526	0.0222975	0.119133
Sik2	187.989	-0.471802	0.206451	-2.2853	0.0222954	0.119133
Nsmaf	88.0042	-0.501733	0.219625	-2.2845	0.0223422	0.119329
Atf6	249.003	-0.470793	0.206148	-2.28376	0.0223855	0.119517
Pigx	49.2678	-0.500697	0.219295	-2.28321	0.0224179	0.119648
Emc9	65.3686	0.467774	0.204934	2.28256	0.0224565	0.119811
Appl1	461.39	-0.283522	0.124258	-2.28172	0.0225059	0.120031
Afdn	474.75	-0.359783	0.157739	-2.28087	0.0225559	0.120255
Tubg1	142.72	0.33901	0.14865	2.28059	0.0225727	0.120302
Ube2w	244.348	-0.416924	0.182863	-2.27998	0.0226089	0.120452
Arf4	336.617	-0.283427	0.124331	-2.27961	0.0226308	0.120525
Otud7b	306.935	0.346254	0.151917	2.27923	0.0226536	0.120604
U2surp	489.256	-0.352871	0.154869	-2.27851	0.0226961	0.120787
Abce1	351.889	-0.258508	0.113495	-2.27771	0.0227436	0.120997
Csnk1a1	892.975	-0.197636	0.0868019	-2.27686	0.0227946	0.121225
Fgl1	7.78482	-0.807878	0.354858	-2.27662	0.0228087	0.121225
Ociad2	227.219	0.320249	0.140671	2.27659	0.0228109	0.121225
Fndc3b	161.949	-0.391118	0.171892	-2.27537	0.0228838	0.121569
Slc18a2	38.1852	0.61134	0.26874	2.27484	0.0229156	0.121695
Esyt2	279.375	-0.319398	0.140438	-2.27429	0.0229486	0.121807
Gng3	557.011	0.275616	0.121192	2.27422	0.0229531	0.121807
Glrb	652.278	0.19195	0.0844302	2.27348	0.0229975	0.12195
Nacc1	565.709	0.195441	0.0859751	2.27322	0.0230126	0.12195
Rbm10	201.528	0.279278	0.122843	2.27345	0.0229988	0.12195
Yipf2	39.0299	0.586989	0.258213	2.27328	0.0230096	0.12195
Magi3	473.968	-0.223994	0.0985632	-2.27259	0.0230509	0.122066
Mrps30	140.154	-0.337565	0.148537	-2.2726	0.0230502	0.122066
Mark2	344.035	-0.337238	0.148403	-2.27244	0.0230601	0.122072
Ndfip1	1553.47	0.262439	0.115497	2.27225	0.0230712	0.122087
Rnf44	485.741	-0.22719	0.0999954	-2.272	0.0230863	0.122087
Smim7	125.404	-0.454252	0.199936	-2.27198	0.0230876	0.122087
Trem2	21.2432	-0.672195	0.295908	-2.27164	0.0231085	0.122154
Ccdc65	33.9875	0.550936	0.242608	2.27089	0.0231536	0.122334
Smarca2	1597.72	-0.252187	0.111056	-2.2708	0.0231588	0.122334
Atxn7l3b	502.29	-0.197571	0.0870611	-2.26934	0.0232477	0.122721
Kcna6	331.983	0.408401	0.179966	2.26933	0.0232485	0.122721
Ubp1	173.711	0.339993	0.149936	2.26759	0.023354	0.123234
C1ql3	91.3471	0.562936	0.248287	2.26728	0.0233731	0.123291
Cckar	13.3641	0.791129	0.348977	2.26699	0.0233907	0.12334
Cdh7	163.626	-0.406249	0.179433	-2.26407	0.0235696	0.12424
9330159F19Rik	326.984	0.28313	0.125063	2.2639	0.0235804	0.124253
Nfam1	16.47	0.68154	0.301106	2.26346	0.0236075	0.124352
Btg3	70.7548	-0.549123	0.242637	-2.26315	0.0236265	0.124408
Map2k4	813.168	0.216696	0.095766	2.26277	0.02365	0.124488
Pdgfa	112.765	0.342358	0.151314	2.26256	0.0236626	0.124491
Sdr42e1	20.2464	-0.629267	0.278131	-2.26249	0.0236674	0.124491
Glg1	978.221	-0.217324	0.0960933	-2.2616	0.0237223	0.124736
Ankrd13d	101.738	0.3494	0.154579	2.26033	0.0238009	0.124855
Cflar	107.562	0.512587	0.22678	2.26029	0.0238035	0.124855
Dhrs7	75.3856	-0.405325	0.179291	-2.26071	0.0237772	0.124855
Ids	1269.65	-0.169583	0.0750207	-2.26048	0.0237915	0.124855
Opa3	163.928	0.310918	0.137527	2.26078	0.0237727	0.124855
Psmd4	643.417	0.196414	0.0868734	2.26092	0.0237641	0.124855
Zfyve9	679.81	0.254155	0.112439	2.26039	0.0237971	0.124855
Phf5a	31.8213	0.550344	0.243525	2.25991	0.0238269	0.124935
Celsr2	943.936	-0.201353	0.0891112	-2.25957	0.0238478	0.125
Wnt4	27.3686	0.587334	0.259988	2.25908	0.0238782	0.125116
Zfp407	219.58	-0.286131	0.126694	-2.25843	0.0239186	0.125283
Btbd10	155.35	-0.310386	0.13746	-2.25802	0.0239445	0.125375
Arrdc1	9.67722	0.757013	0.335283	2.25783	0.0239561	0.125385
Msantd2	20.2412	0.701468	0.310698	2.25772	0.0239632	0.125385
Acyp2	91.139	0.360558	0.159765	2.25681	0.02402	0.125638
Pnkp	28.2209	-0.684962	0.303695	-2.25543	0.0241063	0.126045
Trpc1	156.641	-0.503194	0.223156	-2.25489	0.0241401	0.126178
Cast	64.5836	0.414876	0.184103	2.25349	0.024228	0.126593
Ern1	53.0467	0.582857	0.258798	2.25217	0.0243117	0.126986
Larp1b	70.4414	0.44686	0.198433	2.25194	0.024326	0.127016
Ptpn5	1059.63	-0.628905	0.279339	-2.2514	0.0243599	0.127149
Oxtr	45.9306	-0.531567	0.236194	-2.25055	0.0244141	0.127342
Teddm2	11.1286	-0.760323	0.337822	-2.25066	0.0244071	0.127342
Sspo	4.33302	0.788169	0.350267	2.2502	0.0244365	0.127415
St6galnac6	213.777	-0.329943	0.146666	-2.24962	0.0244732	0.127561
Stard3	58.2308	-0.592149	0.263273	-2.24918	0.0245011	0.127662
Nfasc	1208.29	0.379485	0.168789	2.24828	0.0245583	0.127916
Schip1	524.42	-0.303641	0.135098	-2.24757	0.0246039	0.128108
Ddx42	371.185	-0.265891	0.118335	-2.24693	0.0246444	0.12823
Gm16867	32.0034	0.54037	0.240479	2.24706	0.0246363	0.12823
Fkbp5	295.525	0.359702	0.160249	2.24464	0.0247914	0.128929
Slc6a8	219.557	0.31833	0.141822	2.24457	0.024796	0.128929
Bod1l	848.681	-0.362818	0.161664	-2.24428	0.0248145	0.12898
Zswim5	81.1443	-0.503026	0.224242	-2.24322	0.0248824	0.129288
Xkr6	48.0414	-0.668633	0.298122	-2.24282	0.0249085	0.129378
Pifo	5.91783	0.79777	0.35576	2.24244	0.0249328	0.12946
Tln2	831.042	-0.779422	0.347704	-2.24162	0.0249857	0.129689
Bmp4	12.0439	-0.751429	0.335363	-2.24065	0.025049	0.129954
Zfp748	58.0031	-0.507155	0.226351	-2.24057	0.0250541	0.129954
Polr3d	121.033	0.33151	0.147977	2.24028	0.0250729	0.130007
Notch2	117.574	0.332685	0.148525	2.23993	0.0250956	0.130079
Mlec	754.011	0.341039	0.152282	2.23953	0.0251213	0.130167
Atl3	128.354	-0.367872	0.164311	-2.23888	0.025164	0.130343
Itgb1bp1	125.687	-0.519013	0.23185	-2.23858	0.0251835	0.130399
Tnik	1052.82	-0.322084	0.143891	-2.23839	0.0251955	0.130415
Dlst	344.916	0.326503	0.145899	2.23786	0.02523	0.130549
Cep152	16.6414	0.694282	0.310266	2.2377	0.0252407	0.130559
Ppp1r10	194.927	-0.326443	0.1459	-2.23744	0.0252577	0.130602
Tollip	457.932	0.244264	0.109183	2.23721	0.0252729	0.130635
Adat2	23.2993	-0.646832	0.289201	-2.23662	0.0253112	0.130788
St8sia2	47.8266	-0.599723	0.268168	-2.23637	0.0253275	0.130827
1700037H04Rik	157.487	-0.458309	0.204979	-2.23589	0.025359	0.130828
Bap1	413.38	-0.321606	0.143842	-2.23583	0.0253628	0.130828
Ppp2r2c	1827.1	-0.231497	0.103529	-2.23605	0.0253484	0.130828
Tekt2	5.82848	0.798577	0.357159	2.23591	0.0253574	0.130828
Gm996	225.189	-0.284643	0.127328	-2.23551	0.0253839	0.130891
Mfsd4b1	4.21343	-0.695911	0.311451	-2.23441	0.025456	0.131218
Myo7a	93.474	0.483588	0.216459	2.23408	0.0254775	0.131283
Senp7	178.783	-0.341281	0.152774	-2.2339	0.0254895	0.1313
I830077J02Rik	3.46652	-0.772767	0.346156	-2.23243	0.0255867	0.131755
Hnrnpc	816.325	-0.206076	0.0923164	-2.23228	0.0255963	0.131759
Dgka	27.1248	0.569613	0.255236	2.23171	0.0256342	0.131835
Gm20498	128.561	0.343062	0.153725	2.23166	0.0256376	0.131835
Psmc1	670.151	0.196668	0.088124	2.23172	0.0256337	0.131835
Mbnl2	1080.21	-0.279267	0.125156	-2.23135	0.0256583	0.131896
Adamts17	25.8748	0.742076	0.3327	2.23047	0.0257164	0.132119
Snrpg	17.6798	0.654678	0.293522	2.23042	0.0257194	0.132119
Trpc7	49.4846	-0.490601	0.219993	-2.23007	0.0257426	0.132193
Syt15	3.31329	0.77584	0.348001	2.22942	0.0257862	0.132371
Stmn3	1269.73	0.260153	0.11671	2.22906	0.0258102	0.132449
Fbxo47	5.83949	-0.793082	0.355837	-2.22878	0.0258284	0.132461
Zfp235	48.9977	-0.539155	0.241909	-2.22875	0.0258303	0.132461
Fdxr	18.4214	0.708333	0.317941	2.22787	0.025889	0.132717
Idi1	218.452	0.297276	0.133459	2.22747	0.0259156	0.13275
Luc7l3	556.922	0.243909	0.109505	2.22738	0.0259221	0.13275
Snrpn	2499.03	0.166399	0.0747058	2.22739	0.0259215	0.13275
Htr1a	68.2643	-0.532255	0.239084	-2.22623	0.025999	0.133098
Lmtk2	731.534	-0.330461	0.148465	-2.22585	0.0260244	0.133182
Cetn3	204.567	-0.307411	0.138129	-2.22553	0.0260457	0.133245
Ubxn10	20.0532	0.628161	0.282351	2.22475	0.026098	0.133467
Ubald2	80.2914	-0.448459	0.201652	-2.22393	0.0261532	0.133704
Gm28043	131.839	0.358364	0.161151	2.22378	0.0261636	0.133711
3110035E14Rik	126.861	-0.533344	0.239867	-2.22349	0.0261824	0.133762
Zfp219	120.953	0.364479	0.163936	2.22331	0.0261951	0.13378
mt-Co3	16981.1	-0.235563	0.105967	-2.22298	0.0262169	0.133846
Nhs	95.8622	-0.349539	0.157262	-2.22265	0.0262394	0.133915
Capn2	289.062	0.347239	0.156261	2.22217	0.0262718	0.134034
Cib1	27.8672	0.579573	0.260849	2.22187	0.0262919	0.134054
Lrfn1	129.636	0.331831	0.149349	2.22185	0.0262936	0.134054
E230025N22Rik	5.40003	-0.787676	0.354572	-2.22148	0.0263182	0.134134
Kdm5a	307.048	-0.416209	0.187409	-2.22086	0.0263607	0.134259
Olfr1220	8.23257	-0.763573	0.343809	-2.22092	0.0263561	0.134259
Atp1b1	5726.4	0.17875	0.080497	2.22059	0.026379	0.134306
Nts	108.947	-0.568846	0.2562	-2.22032	0.0263973	0.134333
Shc1	30.5141	0.59207	0.266669	2.22024	0.0264023	0.134333
Acap3	190.9	-0.375631	0.169221	-2.21977	0.0264341	0.134403
Rfc3	19.5766	-0.641375	0.288932	-2.21981	0.0264316	0.134403
Myl6b	49.3577	0.474179	0.213658	2.21933	0.026464	0.134464
Tbc1d1	93.4325	0.421181	0.189774	2.21938	0.026461	0.134464
Mylk3	2.67846	0.733573	0.330627	2.21873	0.0265048	0.134625
Zfhx4	346.178	0.522674	0.235628	2.21821	0.0265402	0.134759
Aasdh	44.7195	0.526844	0.237638	2.21701	0.0266227	0.135132
Rybp	275.749	-0.283343	0.127847	-2.21627	0.0266733	0.135343
Gas8	82.5279	0.407112	0.18372	2.21593	0.0266962	0.135367
Mzt1	236.62	-0.290718	0.131188	-2.21604	0.0266884	0.135367
Arhgef10	257.043	0.414689	0.187165	2.21563	0.0267171	0.135381
Ebf3	34.726	0.781502	0.352707	2.21572	0.0267104	0.135381
9530077C05Rik	38.5429	0.579776	0.261697	2.21545	0.0267293	0.135397
Pamr1	26.5738	0.593114	0.267772	2.21499	0.0267607	0.13551
Kcnn3	287.058	0.269848	0.121851	2.21457	0.0267896	0.13561
Atp2b1	2698.47	-0.588051	0.265572	-2.21428	0.0268098	0.135666
St6galnac2	7.6619	0.790819	0.357204	2.21392	0.0268345	0.135746
Cic	709.007	-0.284549	0.128647	-2.21185	0.026977	0.13642
1500009L16Rik	101.358	0.380324	0.171993	2.21128	0.0270165	0.136574
Dcun1d4	456.543	-0.275547	0.124621	-2.21107	0.0270306	0.136599
Arhgef37	7.40391	0.780045	0.353047	2.20947	0.0271422	0.137109
Mea1	331.367	0.247696	0.112112	2.20936	0.0271499	0.137109
Tmem98	23.4283	0.667091	0.301991	2.20898	0.0271762	0.137195
Nup93	87.0773	-0.509187	0.230678	-2.20735	0.0272896	0.137721
Exo5	29.2025	-0.612491	0.277567	-2.20664	0.0273393	0.137879
Oca2	3.22097	0.758365	0.34367	2.20666	0.0273375	0.137879
Nudcd1	93.8229	-0.421456	0.191062	-2.20586	0.0273935	0.138105
Opa1	828.96	-0.254748	0.115545	-2.20475	0.0274719	0.138454
Pcdhga11	117.945	-0.400246	0.181589	-2.20414	0.0275148	0.138623
Bcl2l2	286.971	0.258706	0.117384	2.20393	0.027529	0.138626
Ier5l	46.2114	-0.563834	0.255839	-2.20386	0.027534	0.138626
Prkar2a	442.989	0.346045	0.157052	2.20337	0.0275687	0.138754
Atp13a3	309.611	-0.259833	0.117958	-2.20276	0.0276113	0.138888
Tmem246	153.889	0.382815	0.173791	2.20273	0.0276138	0.138888
Ube2b	373.539	-0.264376	0.120029	-2.2026	0.0276232	0.138888
Cldn11	339.304	0.311995	0.141672	2.20224	0.0276487	0.13897
Lxn	117.561	-0.361417	0.164151	-2.20173	0.0276841	0.139101
Mgat3	592.676	0.19754	0.0897373	2.20131	0.0277141	0.139205
Eef1a1	7964.72	-0.205756	0.0934767	-2.20115	0.0277252	0.139213
Sbf1	532.924	-0.293816	0.133508	-2.20074	0.0277545	0.139314
Rhbdl3	132.66	-0.379377	0.172405	-2.2005	0.0277716	0.139353
Ncaph2	335.444	-0.29081	0.132182	-2.20007	0.0278016	0.139456
Vapb	696.344	0.272158	0.123717	2.19984	0.0278186	0.139495
Trim33	357.484	-0.325704	0.148119	-2.19894	0.027882	0.139766
Gabpa	147.273	-0.483358	0.219953	-2.19755	0.0279812	0.140216
Ap2b1	876.652	-0.239798	0.109146	-2.19703	0.0280183	0.140355
Csmd2	145.655	-0.387096	0.176224	-2.19662	0.0280479	0.140362
Map9	567.846	-0.297395	0.135379	-2.19676	0.0280378	0.140362
Pidd1	3.53805	0.713965	0.325022	2.19666	0.0280445	0.140362
Sptb	492.353	-0.379809	0.172942	-2.19617	0.0280799	0.140475
Pkdcc	18.6508	0.632145	0.287977	2.19512	0.0281547	0.140786
Rpl7a-ps3	4.92913	-0.784174	0.357249	-2.19504	0.028161	0.140786
Lrrc1	63.8704	-0.429919	0.195893	-2.19466	0.0281881	0.140827
Strip1	167.913	0.405201	0.184627	2.1947	0.0281851	0.140827
Lats2	204.179	0.326667	0.148874	2.19426	0.028217	0.140924
Wbp4	280.547	0.242006	0.110326	2.19355	0.0282677	0.14113
Nrxn2	1771.54	0.248535	0.113312	2.19336	0.0282814	0.141152
2018-03-08	247.202	0.419539	0.191381	2.19216	0.0283677	0.141514
Tenm4	778.064	-0.24862	0.11342	-2.19202	0.028378	0.141514
Yipf6	204.098	-0.351463	0.160342	-2.19196	0.0283824	0.141514
Tars2	83.8633	-0.470099	0.214535	-2.19124	0.0284345	0.141726
Map3k10	435.098	-0.243069	0.110952	-2.19076	0.028469	0.141782
Mettl11b	4.035	-0.777461	0.354893	-2.19069	0.0284741	0.141782
Nsmce2	69.3174	0.416624	0.190171	2.19079	0.0284673	0.141782
Prpf6	295.765	0.3015	0.137648	2.19037	0.0284972	0.141802
Svop	289.805	-0.265286	0.121113	-2.19041	0.0284949	0.141802
Otx1	9.44223	0.780593	0.356786	2.18785	0.0286806	0.142667
Olfml3	72.1332	-0.455635	0.20829	-2.1875	0.0287058	0.142745
1700014D04Rik	3.33686	-0.651205	0.297759	-2.18702	0.0287413	0.142874
Cdk13	472.01	-0.305823	0.139897	-2.18606	0.0288116	0.14317
Prss50	3.38854	0.764281	0.349635	2.18594	0.0288201	0.14317
Abcb1b	11.4333	-0.73336	0.335602	-2.18521	0.0288737	0.143389
Zfp866	119.855	0.328816	0.150522	2.18451	0.0289246	0.143594
Cenpb	297.135	-0.263912	0.12083	-2.18415	0.0289513	0.143647
Gprasp2	662.581	-0.271278	0.124206	-2.1841	0.0289546	0.143647
Fam234b	468.845	-0.209449	0.0959123	-2.18376	0.0289799	0.143725
Tenm1	580.51	-0.264704	0.121224	-2.18359	0.0289921	0.143738
Dok4	45.1134	-0.680157	0.311539	-2.18321	0.0290201	0.143829
Ankmy2	209.392	-0.337078	0.154416	-2.18292	0.0290415	0.143887
Rnf25	84.0255	0.425701	0.195073	2.18227	0.0290897	0.144078
Sgtb	411.27	-0.245927	0.112741	-2.18134	0.0291583	0.14437
Plk3	32.8306	0.560018	0.256797	2.18078	0.0291994	0.144526
Loxhd1	3.29812	0.755883	0.346684	2.18032	0.0292338	0.144647
Dnal4	90.524	-0.511452	0.234618	-2.17994	0.0292622	0.14474
Slc39a6	237.893	0.331008	0.151892	2.17923	0.0293144	0.144951
Gm14288	126.479	0.568607	0.261048	2.17817	0.0293931	0.145292
Mcph1	97.5265	-0.502702	0.230824	-2.17786	0.0294167	0.14536
Pkp4	867.619	0.324992	0.149398	2.17534	0.0296047	0.146154
Plcl1	312.454	0.315146	0.144865	2.17545	0.0295966	0.146154
Sik1	116.85	0.424511	0.195149	2.17531	0.0296067	0.146154
9030612E09Rik	3.46057	0.763375	0.351036	2.17463	0.0296575	0.146308
Hist1h3f	19.3009	-0.637769	0.293269	-2.17469	0.0296535	0.146308
Dbx2	51.5907	0.458286	0.210829	2.17373	0.0297254	0.146594
Hist1h4d	312.951	-0.250057	0.115083	-2.17284	0.0297925	0.146876
Strn4	460.318	-0.346366	0.159455	-2.17219	0.0298415	0.147069
Gk5	19.3446	-0.768585	0.354052	-2.17082	0.0299445	0.147495
Rab27b	275.335	-0.343794	0.15838	-2.17069	0.0299548	0.147495
Slfn9	39.2601	0.634152	0.292183	2.17039	0.0299772	0.147495
Snx1	301.167	0.268052	0.123502	2.17042	0.0299751	0.147495
Tspan9	97.764	0.377969	0.174134	2.17057	0.0299638	0.147495
Mageh1	133.875	-0.366739	0.169002	-2.17003	0.0300043	0.147531
Pdk1	139.969	-0.56939	0.26238	-2.1701	0.0299995	0.147531
Csnk2b	273.67	0.273396	0.126109	2.16794	0.0301629	0.14823
Opalin	61.9587	-0.459697	0.212047	-2.1679	0.0301664	0.14823
Mafb	47.7599	-0.650883	0.300309	-2.16738	0.030206	0.148376
Gm9843	750.104	-0.251491	0.116099	-2.16618	0.0302975	0.148586
Lysmd4	77.4238	-0.401024	0.185126	-2.16622	0.0302946	0.148586
Plin3	49.9181	0.437996	0.202151	2.16668	0.0302593	0.148586
Slc35e4	59.3156	0.425405	0.196386	2.16617	0.0302985	0.148586
Txk	5.67309	-0.7281	0.336092	-2.16637	0.0302831	0.148586
Tac2	63.7023	0.632452	0.292001	2.16592	0.0303171	0.148629
E330009J07Rik	324.153	-0.385217	0.177866	-2.16577	0.0303288	0.148637
Crtac1	86.9778	-0.405008	0.187063	-2.16509	0.0303811	0.14881
Zfp276	45.1165	0.51125	0.236138	2.16505	0.0303841	0.14881
Fmn1	198.756	0.379447	0.175314	2.16438	0.0304349	0.14901
Adgrb3	595.442	-0.290637	0.134338	-2.16347	0.0305053	0.149208
Lrrn1	296.844	0.271962	0.125703	2.16353	0.0305005	0.149208
Rac2	4.45766	0.771121	0.356386	2.16373	0.0304854	0.149208
Zfp512b	105.912	-0.449435	0.20781	-2.16272	0.0305626	0.149439
Rere	1069.21	0.244222	0.112958	2.16206	0.0306132	0.149638
Kdm4b	179.732	-0.45365	0.209896	-2.16131	0.0306715	0.149756
Nectin4	16.1181	0.660775	0.305732	2.16129	0.0306732	0.149756
Smap2	649.159	-0.205858	0.0952502	-2.16123	0.0306775	0.149756
Snx13	432.032	-0.339595	0.157104	-2.1616	0.0306491	0.149756
Col4a4	3.49364	0.732405	0.338954	2.16078	0.0307127	0.14983
Igfbp2	64.3755	0.623349	0.288475	2.16084	0.0307073	0.14983
Usp11	594.069	-0.30549	0.141405	-2.1604	0.0307418	0.149923
Zfyve28	127.752	-0.505529	0.234276	-2.15783	0.0309409	0.150844
Klhdc8a	67.0319	0.488198	0.226335	2.15697	0.0310077	0.151121
Lancl1	303.428	-0.370249	0.171704	-2.15633	0.0310583	0.151318
Kcnk12	19.4665	0.64561	0.29945	2.15599	0.0310846	0.151348
Ssx2ip	421.291	0.205971	0.0955339	2.156	0.0310838	0.151348
Gpbp1l1	219.497	0.323394	0.150013	2.15577	0.0311015	0.15138
Olfr845	3.49941	-0.691348	0.320736	-2.1555	0.0311224	0.151433
Bgn	44.1276	-0.664447	0.308322	-2.15504	0.0311587	0.151501
Ccnd1	88.3979	-0.408477	0.189553	-2.15495	0.0311656	0.151501
Itga11	9.52195	-0.75126	0.348623	-2.15493	0.031167	0.151501
Gm4631	491.022	0.217417	0.100903	2.15471	0.0311849	0.151539
Tbc1d10a	55.3738	0.487997	0.226496	2.15455	0.0311974	0.151539
Zfp292	327.693	-0.229215	0.106391	-2.15445	0.0312051	0.151539
Plcd4	81.0468	0.471527	0.218895	2.15413	0.0312302	0.151611
Tfap2c	3.00731	-0.66694	0.309634	-2.15396	0.0312433	0.151626
Ror2	16.5909	-0.743926	0.345427	-2.15364	0.0312681	0.151696
Mfsd12	78.0351	0.374242	0.173827	2.15295	0.0313226	0.151912
Dclre1a	27.0099	0.670132	0.311332	2.15246	0.0313608	0.152048
Ccp110	325.832	0.336526	0.15637	2.15212	0.031388	0.15213
Rab26	47.5285	-0.449666	0.208967	-2.15185	0.0314088	0.152132
Zfp773	18.633	0.652905	0.303405	2.15192	0.0314036	0.152132
Dennd4a	441.851	-0.215484	0.10015	-2.15162	0.0314274	0.152134
Mcm4	46.7262	-0.544634	0.253131	-2.15159	0.0314296	0.152134
Fam183b	22.0287	0.721324	0.335313	2.15119	0.0314609	0.152236
Ccdc32	132.085	-0.323903	0.150611	-2.15059	0.0315085	0.152388
Faah	73.2645	0.449733	0.209126	2.15054	0.0315128	0.152388
Irak1bp1	67.3402	-0.389358	0.181144	-2.14944	0.0315997	0.152759
Cth	23.9761	0.672388	0.312905	2.14886	0.0316457	0.152866
Dusp12	28.6685	-0.582031	0.270883	-2.14864	0.0316628	0.152866
Fancc	16.8172	-0.660659	0.307459	-2.14877	0.0316527	0.152866
Rps8	1432.34	-0.180718	0.0840984	-2.14889	0.0316432	0.152866
Rnf208	194.109	0.264296	0.123017	2.14846	0.0316776	0.152888
Cldn19	4.29247	0.73751	0.343326	2.14813	0.0317033	0.152963
Mtmr4	403.19	0.224742	0.104681	2.14692	0.0317998	0.153379
Rpl32	651.496	-0.213175	0.0993599	-2.14549	0.0319138	0.15378
Tbcb	168.192	0.274422	0.127901	2.14557	0.0319071	0.15378
Ywhag	3236.65	0.275866	0.128579	2.14551	0.0319125	0.15378
Stard9	59.4126	0.64289	0.299753	2.14473	0.0319743	0.154022
Pcdhga4	69.946	-0.447759	0.208786	-2.14458	0.0319862	0.154029
Gpr139	21.7999	0.611312	0.285145	2.14387	0.0320435	0.154255
Zfp768	42.5484	0.501184	0.233814	2.14352	0.0320715	0.15434
Trpv4	7.58219	0.757998	0.353684	2.14315	0.0321008	0.154431
Tbx5	7.50068	0.694853	0.324253	2.14294	0.0321183	0.154466
Faim	114.729	0.317361	0.148116	2.14266	0.0321407	0.154524
Myo1b	147.459	-0.486508	0.227084	-2.14241	0.0321604	0.154569
Klhl14	9.39775	0.722761	0.337391	2.14221	0.0321766	0.154597
Vps37b	45.1613	-0.639299	0.298466	-2.14195	0.0321977	0.154648
Pxylp1	54.1705	-0.479634	0.223966	-2.14155	0.0322299	0.154753
Smarce1	346.235	-0.330498	0.154348	-2.14125	0.032254	0.154819
Pick1	109.083	-0.54639	0.255216	-2.14089	0.032283	0.154895
Smo	127.467	0.37079	0.173202	2.1408	0.0322906	0.154895
Nap1l5	3055.05	0.399189	0.186513	2.14027	0.0323327	0.155047
Zdhhc3	207.501	0.279485	0.130627	2.13957	0.0323897	0.155271
Aim2	14.1427	-0.744232	0.347917	-2.13911	0.032427	0.155284
Nap1l4	515.595	0.209573	0.0979718	2.13912	0.0324262	0.155284
Tmem151b	385.606	0.28488	0.133182	2.13902	0.0324341	0.155284
Topbp1	82.9614	-0.490889	0.229492	-2.13903	0.0324335	0.155284
Dyrk1b	118.787	-0.360186	0.168408	-2.13876	0.0324547	0.155333
Spire2	117.432	0.3453	0.161521	2.1378	0.0325331	0.155659
Galnt14	53.5376	0.539456	0.252383	2.13745	0.0325612	0.155743
Trim11	57.01	-0.547201	0.256024	-2.1373	0.0325734	0.155751
Cd46	33.102	0.626037	0.292995	2.13668	0.0326242	0.155903
Zkscan8	103.879	-0.326088	0.152616	-2.13666	0.032626	0.155903
Phyhd1	24.7972	0.673155	0.315219	2.13552	0.0327189	0.15626
Tom1l2	780.672	0.27807	0.130214	2.13548	0.0327216	0.15626
Cyp1b1	19.9288	0.68105	0.319103	2.13426	0.0328211	0.156555
Mllt1	169.481	-0.319123	0.149525	-2.13425	0.0328226	0.156555
Ppm1a	1185.85	0.194953	0.0913336	2.13451	0.0328009	0.156555
Smpdl3b	8.51513	-0.751079	0.351944	-2.13408	0.0328358	0.156555
Zfat	55.5957	-0.451604	0.211608	-2.13415	0.0328304	0.156555
Rfk	210.004	0.297421	0.1394	2.13357	0.0328777	0.156705
Polr3b	54.1716	0.500332	0.234575	2.13293	0.0329307	0.156766
Prdm9	8.70103	0.733179	0.343701	2.13319	0.0329094	0.156766
Resp18	334.502	0.632346	0.29649	2.13278	0.032943	0.156766
Sncaip	57.1117	-0.549362	0.257576	-2.13282	0.0329396	0.156766
Zfp760	27.047	0.552733	0.259149	2.13288	0.0329346	0.156766
Lnp1	4.79282	-0.761486	0.357212	-2.13175	0.0330275	0.157117
Scube3	52.1076	-0.504463	0.236674	-2.13147	0.0330507	0.157178
Pcdhac2	210.977	-0.302015	0.141716	-2.13113	0.0330781	0.157258
Serpinb9	27.0792	0.540737	0.253802	2.13054	0.0331268	0.157439
Pdzk1	8.24368	-0.681149	0.31974	-2.13032	0.0331453	0.157477
Tead1	146.912	0.377286	0.177121	2.13011	0.0331629	0.157511
D3Ertd751e	98.9191	0.342434	0.160795	2.12963	0.0332018	0.157607
Eif2ak3	147.366	0.388969	0.182648	2.1296	0.0332043	0.157607
Clstn3	1221.56	0.179452	0.0843074	2.12855	0.0332917	0.157921
Cyp2j9	152.253	0.352688	0.16569	2.1286	0.0332872	0.157921
Adal	53.6752	0.567051	0.266463	2.12807	0.0333316	0.15801
Bbip1	75.5012	-0.384016	0.180453	-2.12807	0.0333316	0.15801
Rnasel	34.0681	-0.601987	0.282947	-2.12756	0.0333734	0.158158
Rsph3a	85.657	0.358414	0.168481	2.12733	0.0333929	0.1582
Pgf	9.89069	0.738047	0.346989	2.127	0.0334199	0.158278
Gucy2g	5.70491	-0.757826	0.356354	-2.12661	0.0334523	0.158381
Habp4	1158.73	0.149172	0.0701583	2.12622	0.0334848	0.158485
Itgb2	23.3647	-0.566312	0.266609	-2.12413	0.0336592	0.15926
Col6a2	20.7613	-0.596648	0.281034	-2.12304	0.0337501	0.159591
Nphs2	3.84114	-0.72566	0.341831	-2.12287	0.0337651	0.159591
Syngr1	1063.86	0.255192	0.120207	2.12293	0.0337596	0.159591
Tmbim6	685.109	0.196235	0.0924422	2.12278	0.0337719	0.159591
Kiz	205.112	0.365468	0.172392	2.11998	0.0340077	0.160603
Lipe	41.2142	0.622895	0.293806	2.12009	0.0339984	0.160603
Zbtb44	272.625	-0.27807	0.131177	-2.1198	0.0340225	0.160623
Prmt2	263.217	0.386189	0.182196	2.11963	0.0340371	0.160641
Trim67	36.9086	0.510042	0.240668	2.11928	0.0340667	0.16073
Gimap6	9.29701	0.738804	0.348883	2.11763	0.0342068	0.161339
Cln5	60.6037	0.405008	0.1913	2.11714	0.034248	0.161483
Trip10	16.4303	0.725984	0.342951	2.11687	0.0342707	0.161539
Apba2	503.407	0.214327	0.101259	2.11662	0.0342924	0.16159
Satb1	224.942	0.313961	0.148372	2.11604	0.0343415	0.16177
Vamp8	19.2283	0.631187	0.298347	2.11562	0.0343775	0.161889
Ppp6r1	525.975	-0.237255	0.112175	-2.11505	0.0344259	0.162066
Cfap65	9.41705	0.738881	0.349575	2.11366	0.0345446	0.162573
Cebpb	26.6544	0.639813	0.30276	2.11327	0.034578	0.162679
Rps20	510.263	-0.22503	0.106494	-2.11308	0.0345943	0.162704
Ahsa1	314.4	0.256672	0.121485	2.1128	0.0346182	0.162766
Arhgap15	6.7314	-0.744541	0.352509	-2.11212	0.0346761	0.162987
Mr1	30.3501	0.580411	0.274819	2.11198	0.0346883	0.162993
Gatad2b	613.812	-0.598482	0.28344	-2.11149	0.03473	0.163137
Ajap1	287.282	-0.266087	0.126029	-2.11133	0.0347443	0.163153
Nus1	441.861	-0.257976	0.122196	-2.11117	0.0347581	0.163166
Tmem68	104.263	-0.564906	0.267608	-2.11095	0.034777	0.163204
Cdip1	554.396	0.198851	0.0942182	2.11054	0.0348118	0.163213
Mvk	44.4904	0.489067	0.231716	2.11063	0.0348038	0.163213
Prss12	14.1258	-0.720104	0.341187	-2.11059	0.0348079	0.163213
Rfxank	38.1461	0.482553	0.228659	2.11036	0.0348273	0.163235
Lrrc42	65.802	-0.485232	0.229943	-2.11022	0.0348393	0.163239
Nkx2-4	3.78467	0.71731	0.340018	2.10962	0.0348907	0.163429
Hs3st4	171.692	-0.322543	0.152932	-2.10906	0.0349398	0.163557
Tmem64	124.212	-0.385281	0.182677	-2.10908	0.0349373	0.163557
Lrrc4	180.976	-0.298133	0.14138	-2.10874	0.0349673	0.163634
Rpl35a	665.643	-0.604514	0.286884	-2.10718	0.0351023	0.164214
Wnt5b	3.30571	0.736188	0.349524	2.10626	0.035182	0.164535
Ctps2	133.093	0.403576	0.191629	2.10603	0.0352016	0.164575
Gmds	30.3	-0.57685	0.273947	-2.1057	0.0352304	0.164642
Tcf25	1824.64	0.273645	0.12996	2.10561	0.0352379	0.164642
Prr16	33.8124	0.520776	0.247365	2.1053	0.0352655	0.164719
Otud4	247.997	-0.347263	0.164992	-2.10473	0.0353151	0.1649
AI854703	71.0235	0.426644	0.202763	2.10415	0.0353652	0.165055
Fsip1	8.71907	-0.731721	0.347761	-2.10409	0.0353705	0.165055
Mrc1	25.6748	-0.631707	0.300254	-2.10391	0.0353863	0.165077
Ampd2	119.131	0.381336	0.181326	2.10304	0.0354625	0.165381
Abhd12	739.298	-0.208729	0.0993235	-2.10151	0.0355963	0.165892
Hist2h2bb	135.951	-0.330685	0.157364	-2.1014	0.0356055	0.165892
Tmtc4	58.7147	0.423241	0.201398	2.10152	0.0355953	0.165892
Nono	586.16	-0.227316	0.108189	-2.10109	0.0356332	0.16597
Vps35	608.037	-0.262487	0.124943	-2.10084	0.0356547	0.166018
1700023F06Rik	11.7016	0.694166	0.330531	2.10016	0.0357152	0.166216
Cfap97	164.688	-0.315129	0.150054	-2.10011	0.0357194	0.166216
Dnase2a	32.4196	-0.533516	0.254093	-2.09968	0.0357567	0.166337
Ccdc85c	315.678	-0.214245	0.10205	-2.09942	0.0357802	0.166343
Dnah7b	32.4373	0.642559	0.306063	2.09944	0.0357786	0.166343
Cyp4x1	45.7057	0.449939	0.214356	2.09903	0.0358144	0.16645
B230219D22Rik	379.067	-0.260156	0.123973	-2.09849	0.0358621	0.166592
Stxbp3	75.8242	0.401791	0.191472	2.09843	0.0358672	0.166592
Aldh16a1	10.2701	-0.728533	0.34728	-2.09782	0.0359207	0.166742
Usp49	68.6706	0.469526	0.223817	2.09781	0.0359219	0.166742
Afap1	136.564	0.552707	0.263646	2.0964	0.0360467	0.167217
Myo6	560.26	0.35336	0.168554	2.09642	0.0360447	0.167217
Zfp966	93.1946	0.382118	0.18234	2.09564	0.0361142	0.167432
Zw10	49.2259	0.440531	0.210214	2.09563	0.0361154	0.167432
Adamts20	37.0228	0.611845	0.292035	2.09511	0.0361615	0.167489
Becn1	361.847	-0.244982	0.116944	-2.09486	0.036183	0.167489
Fam149a	126.208	0.401639	0.191767	2.09441	0.0362231	0.167489
Fam76a	260.396	-0.254787	0.121669	-2.0941	0.0362512	0.167489
Gja4	3.13443	-0.725794	0.346453	-2.09493	0.0361775	0.167489
Gpr34	33.548	-0.53479	0.255357	-2.09428	0.0362346	0.167489
Rps25	642.753	-0.23994	0.114577	-2.09415	0.036247	0.167489
Sfrp5	40.3297	0.523645	0.25005	2.09416	0.0362454	0.167489
Sptbn4	492.19	-0.218967	0.104531	-2.09475	0.0361934	0.167489
Usp33	519.511	-0.273766	0.130699	-2.09463	0.036204	0.167489
Vegfa	225.281	0.354165	0.169087	2.09457	0.0362089	0.167489
Igf2r	243.807	-0.237453	0.113432	-2.09334	0.0363185	0.167696
Mettl17	20.5361	0.657934	0.314287	2.09342	0.0363121	0.167696
Lcmt1	173.855	-0.464764	0.22212	-2.0924	0.0364026	0.168033
Nol4l	221.52	-0.346671	0.165692	-2.09227	0.0364147	0.168037
Psmd2	692.853	-0.259244	0.123934	-2.0918	0.0364563	0.168177
Dym	219.17	-0.236601	0.113119	-2.09161	0.0364735	0.168204
Atf7ip	483.981	-0.224557	0.107374	-2.09136	0.0364958	0.168255
Nhej1	30.8104	-0.612175	0.292927	-2.08985	0.0366309	0.168825
Wrnip1	183.782	0.340191	0.162854	2.08893	0.0367144	0.169158
Rpl10	1016.85	-0.201564	0.0965258	-2.08819	0.0367806	0.169411
Zc4h2	75.9671	-0.406927	0.194887	-2.08801	0.0367967	0.169433
Atp6v1e1	1008.26	-0.406113	0.194525	-2.08771	0.036824	0.169506
Hspb1	21.4415	0.590309	0.282795	2.08741	0.0368514	0.16958
Lgals1	15.7062	0.675399	0.323617	2.08703	0.0368855	0.169685
Cyb561	150.886	0.361134	0.17307	2.08663	0.0369214	0.169798
Ippk	108.523	-0.349914	0.167714	-2.08637	0.0369449	0.169853
Hlf	657.356	0.332793	0.159518	2.08623	0.0369574	0.169858
Sec14l4	3.07569	0.709724	0.340249	2.08589	0.0369882	0.169948
4921524J17Rik	74.1367	0.473567	0.227076	2.0855	0.0370242	0.170055
Gm29394	6.26735	0.734084	0.352014	2.08538	0.0370344	0.170055
Dph1	16.2861	-0.681644	0.326939	-2.08492	0.0370761	0.170195
Lrrc71	5.23204	0.706668	0.338986	2.08465	0.0371008	0.170255
Gabpb2	95.8855	-0.360837	0.173167	-2.08375	0.0371831	0.17058
Dnajc6	955.474	0.24072	0.115533	2.08356	0.0372002	0.170607
Nck1	120.542	0.321437	0.154304	2.08314	0.0372383	0.170677
Slc1a6	37.451	0.550473	0.264237	2.08325	0.0372281	0.170677
Pigg	76.2907	-0.398394	0.191269	-2.0829	0.0372602	0.170724
Ak5	290.815	-0.39169	0.188066	-2.08273	0.0372762	0.170746
Peli1	222.957	-0.271234	0.130242	-2.08255	0.0372923	0.170767
Spsb4	15.045	0.681004	0.327128	2.08177	0.0373639	0.171042
Cavin3	58.4738	0.424008	0.203791	2.0806	0.0374704	0.171477
Lin52	83.1235	0.361761	0.173899	2.08029	0.0374986	0.171554
Pnpt1	68.6954	-0.458972	0.220682	-2.07979	0.0375447	0.171712
Mog	193.276	0.277581	0.133553	2.07843	0.0376698	0.172231
Serpinf1	38.1779	0.577823	0.278037	2.07823	0.0376885	0.172264
Heyl	41.8726	0.593759	0.285736	2.078	0.0377092	0.172306
6430550D23Rik	4.87714	0.707984	0.340784	2.07751	0.0377542	0.172354
Acbd3	284.367	0.249775	0.120222	2.07761	0.0377451	0.172354
Grin1	1364.49	-0.218235	0.105046	-2.07751	0.0377545	0.172354
Kcne4	4.69094	0.730065	0.351443	2.07734	0.0377703	0.172374
Alg1	57.3857	-0.424684	0.204453	-2.07717	0.0377856	0.172391
Lmf1	46.4792	-0.541694	0.260857	-2.0766	0.0378388	0.172532
Psd3	1749.42	-0.249142	0.119983	-2.07648	0.0378497	0.172532
Scx	11.1797	0.682163	0.328522	2.07646	0.0378512	0.172532
Sv2a	1349.38	0.184667	0.0889457	2.07618	0.0378775	0.172599
Csgalnact2	87.5664	-0.367986	0.177253	-2.07605	0.0378893	0.1726
Tmem132d	125.546	-0.359844	0.173341	-2.07593	0.0379007	0.1726
Parvb	102.331	0.353345	0.170234	2.07565	0.0379263	0.172664
Kcnk1	287.975	0.284469	0.137077	2.07525	0.037963	0.172778
Dip2a	249.425	0.332237	0.160186	2.07407	0.0380732	0.173227
Dusp6	80.3052	0.417248	0.201228	2.07351	0.0381247	0.173408
Adipor2	323.826	0.333167	0.160731	2.07282	0.0381894	0.173606
Carf	123.991	-0.420577	0.202903	-2.07279	0.0381916	0.173606
Adamtsl2	10.1785	-0.726483	0.350538	-2.07248	0.038221	0.173634
Fam13c	213.122	-0.23636	0.114042	-2.07256	0.0382132	0.173634
4930539E08Rik	36.2974	-0.497651	0.240142	-2.07232	0.0382353	0.173646
Usp8	464.582	0.188514	0.0909731	2.0722	0.038247	0.173647
C130060K24Rik	16.633	-0.622334	0.300389	-2.07176	0.038288	0.173727
Cox5a	233.106	0.235496	0.113667	2.07181	0.0382827	0.173727
Abhd2	468.075	-0.320499	0.15474	-2.07121	0.038339	0.1738
Ak3	282.994	0.25634	0.12375	2.07143	0.0383191	0.1738
Ndst3	142.111	-0.331277	0.159935	-2.07132	0.0383291	0.1738
4930444P10Rik	6.41631	-0.73571	0.355387	-2.07016	0.038437	0.174192
Arhgap24	108.257	0.548614	0.265047	2.06988	0.0384638	0.17426
Trp73	11.6308	0.735537	0.355477	2.06916	0.0385314	0.174514
B3galnt1	181.084	0.307356	0.148618	2.0681	0.0386305	0.174823
Lrtm1	5.9955	-0.736324	0.356132	-2.06756	0.0386816	0.174823
Msi2	817.214	0.309188	0.149536	2.06765	0.0386728	0.174823
Thbs4	14.3227	-0.70324	0.340129	-2.06757	0.0386805	0.174823
Ube2q2	549.039	0.201364	0.0973892	2.06762	0.0386756	0.174823
Vcam1	88.8787	-0.408516	0.197547	-2.06795	0.0386448	0.174823
Vopp1	203.365	-0.433068	0.209424	-2.0679	0.0386498	0.174823
B3galt1	242.292	-0.318483	0.15422	-2.06512	0.0389114	0.175691
Ccdc77	33.0638	-0.561801	0.272056	-2.06502	0.0389209	0.175691
Ltbp3	128.041	0.40792	0.197518	2.06523	0.0389011	0.175691
Rhobtb2	371.351	-0.345677	0.167395	-2.06503	0.0389201	0.175691
Timp2	1559.02	0.213511	0.103425	2.0644	0.0389802	0.175906
Got1	793.98	0.209995	0.101734	2.06415	0.0390033	0.175957
Iffo1	117.685	0.425094	0.205973	2.06383	0.0390336	0.17604
Fbxo41	291.002	-0.300554	0.145657	-2.06344	0.0390707	0.176155
Acta1	14.9436	-0.667332	0.323466	-2.06306	0.0391066	0.176263
Cstf2t	315.752	-0.24277	0.117702	-2.06258	0.0391522	0.176379
Ptpa	444.666	0.273974	0.132833	2.06254	0.039156	0.176379
A2ml1	28.5788	0.538689	0.261289	2.06166	0.03924	0.176704
Psmd9	80.2895	-0.373275	0.181071	-2.06148	0.0392574	0.176729
Mettl9	321.861	-0.335319	0.162669	-2.06135	0.0392694	0.17673
Adrb1	58.9787	0.432798	0.209988	2.06106	0.0392973	0.176803
Dnah3	10.6547	-0.676309	0.32834	-2.05978	0.0394194	0.177287
Polr1e	20.8651	0.626212	0.304066	2.05946	0.03945	0.177287
Slc22a6	10.5425	-0.73554	0.357156	-2.05944	0.0394526	0.177287
Smc5	171.139	-0.40976	0.19896	-2.05951	0.0394455	0.177287
Zfp36l2	136.007	0.309836	0.150517	2.05848	0.0395444	0.177646
Astn2	179.212	0.363569	0.176636	2.0583	0.0395615	0.17767
Fitm2	139.364	0.311229	0.151222	2.05809	0.0395812	0.177705
Gdap1	427.997	0.193295	0.0939258	2.05796	0.0395944	0.177711
Ecd	113.987	-0.44897	0.218203	-2.05758	0.0396301	0.177817
Tmem150b	50.0945	-0.57288	0.278451	-2.05738	0.0396493	0.17785
Tmem62	76.7907	-0.383943	0.186637	-2.05716	0.0396707	0.177893
C3	9.54445	-0.704584	0.342557	-2.05684	0.0397021	0.177898
Diablo	74.6534	0.399197	0.194071	2.05696	0.0396901	0.177898
Nphp1	86.7179	0.402778	0.195841	2.05666	0.0397187	0.177898
Nup160	56.033	-0.671037	0.326276	-2.05665	0.0397196	0.177898
1810037I17Rik	90.4431	-0.34997	0.170181	-2.05645	0.0397387	0.17793
Pik3cg	18.6051	-0.734355	0.357271	-2.05546	0.039835	0.178308
Psme3	345.672	0.273562	0.133117	2.05504	0.039875	0.178433
Scamp5	626.237	0.23068	0.112278	2.05455	0.0399226	0.178593
Mrps34	79.6771	0.350451	0.170592	2.05432	0.0399445	0.178637
Crebbp	1008.02	-0.270861	0.131894	-2.05363	0.0400112	0.178869
Kank1	88.0317	0.421194	0.205108	2.05352	0.040022	0.178869
Scarb1	78.2433	-0.487508	0.237413	-2.05342	0.0400323	0.178869
Gpr162	194.896	0.29941	0.145871	2.05256	0.0401148	0.179184
Tubgcp3	133.59	-0.370473	0.180512	-2.05234	0.0401366	0.179228
Rnf146	194.501	0.248718	0.121261	2.0511	0.0402568	0.17955
Ssbp1	67.7614	-0.372554	0.18162	-2.05128	0.0402397	0.17955
Zfp109	79.9469	0.353301	0.172249	2.05111	0.0402566	0.17955
Zfp148	1065.39	-0.192106	0.0936534	-2.05125	0.0402428	0.17955
Sdad1	70.5353	0.369858	0.180351	2.05077	0.0402896	0.179642
Acd	75.924	0.371207	0.181067	2.05011	0.0403533	0.179852
Mrpl28	122.915	0.293117	0.142981	2.05004	0.0403607	0.179852
Hars	296.874	0.221629	0.108126	2.04973	0.0403908	0.179933
Ppfibp2	37.8391	0.620333	0.302663	2.04958	0.040405	0.179942
Galns	23.8237	0.583732	0.284826	2.04943	0.0404199	0.179955
Atp7b	10.9115	0.699679	0.341614	2.04816	0.0405446	0.180456
Angel2	133.256	-0.387172	0.18905	-2.04799	0.0405615	0.180477
Fez1	804.157	-0.165365	0.0807694	-2.04737	0.0406215	0.180661
Nr1d1	284.617	0.26825	0.131025	2.04732	0.0406269	0.180661
Snx32	117.471	0.342414	0.167388	2.04563	0.0407932	0.181346
Bsn	1348.75	-0.298318	0.145854	-2.04531	0.0408239	0.181429
Cacna1f	3.72157	0.644792	0.315416	2.04426	0.0409276	0.181673
Inpp4a	735.211	0.214953	0.105134	2.04455	0.0408991	0.181673
P3h2	18.6138	0.648589	0.317251	2.04441	0.0409133	0.181673
Tbc1d19	74.2541	0.424219	0.207515	2.04428	0.0409261	0.181673
Gucy1a2	177.557	-0.279738	0.136853	-2.04408	0.0409454	0.181698
Myo1g	5.926	-0.724205	0.35434	-2.04381	0.0409721	0.181763
Cfap36	702.78	-0.192081	0.0940053	-2.0433	0.0410228	0.181897
Olfm2	134.16	0.314365	0.153855	2.04326	0.0410267	0.181897
Stt3a	222.514	-0.321209	0.15728	-2.04227	0.0411247	0.182277
Khdrbs3	455.272	0.195127	0.0955777	2.04156	0.0411953	0.182536
Tra2b	344.463	-0.264205	0.129437	-2.04119	0.0412321	0.182591
Zranb2	441.461	0.244562	0.119813	2.04119	0.0412315	0.182591
Mdm1	32.4758	-0.560871	0.274851	-2.04064	0.0412869	0.182779
Cx3cr1	64.5404	-0.426131	0.208851	-2.04036	0.0413146	0.182838
Lnpk	179.67	-0.394727	0.193469	-2.04026	0.0413247	0.182838
Tor3a	26.8659	0.541975	0.265666	2.04006	0.0413439	0.182869
Lemd1	19.222	0.596102	0.292358	2.03895	0.0414555	0.183294
Pik3r1	849.846	-0.190057	0.0932175	-2.03885	0.0414645	0.183294
Fam177a	358.739	0.278881	0.136808	2.03849	0.0415014	0.183402
Pura	765.826	-0.174672	0.0857272	-2.03753	0.0415968	0.18377
Nme1	283.913	0.238306	0.116989	2.03699	0.0416506	0.183953
AC152453.1	41.0779	0.503253	0.247153	2.0362	0.0417306	0.184214
Tmem237	91.3063	0.45067	0.221333	2.03616	0.0417344	0.184214
Oip5	2.72864	-0.695373	0.341571	-2.03581	0.0417694	0.184314
Gdnf	4.72986	-0.72659	0.357031	-2.03509	0.0418415	0.184523
Tmem241	26.7091	0.63063	0.30986	2.03521	0.0418298	0.184523
Trim56	48.9135	0.496155	0.243822	2.03491	0.0418602	0.184551
Usp7	574.868	-0.209012	0.102723	-2.03472	0.0418795	0.184582
Mboat1	9.13516	-0.721952	0.354883	-2.03434	0.0419175	0.184659
Npm3	15.8187	-0.617255	0.303425	-2.03429	0.0419219	0.184659
Qsox2	81.6224	-0.34594	0.170097	-2.03378	0.0419734	0.184832
Gm3636	23.2989	0.671844	0.330364	2.03365	0.0419869	0.184836
Olfr109	6.71579	-0.673888	0.331438	-2.03322	0.0420299	0.184971
Fam172a	186.524	-0.394775	0.194215	-2.03267	0.0420859	0.185054
Spata1	27.1026	-0.516641	0.254152	-2.0328	0.0420726	0.185054
Tshr	6.33413	-0.72616	0.357244	-2.03267	0.0420858	0.185054
Cyth4	27.943	-0.550322	0.270878	-2.03162	0.0421922	0.185322
Mok	31.9777	-0.558659	0.274969	-2.03172	0.0421825	0.185322
Polr2m	919.002	0.211457	0.104085	2.03158	0.0421965	0.185322
Tmem5	130.059	0.394008	0.19392	2.03181	0.0421733	0.185322
Ebag9	129.95	-0.298493	0.146937	-2.03143	0.0422113	0.185332
Sec62	1075.66	0.143702	0.0707454	2.03126	0.0422291	0.185356
Nsrp1	210.423	0.478478	0.235585	2.03102	0.0422532	0.185407
Rpap1	49.3941	-0.459247	0.226167	-2.03056	0.0422992	0.185555
Csf1r	205.207	-0.267702	0.131854	-2.03028	0.0423279	0.185626
Samd14	289.768	0.29975	0.147657	2.03005	0.0423517	0.185676
Brpf3	150.767	-0.384664	0.189507	-2.02982	0.0423752	0.185724
Nes	23.2068	-0.566092	0.278939	-2.02945	0.0424126	0.185834
Itgb4	50.7368	-0.586193	0.288899	-2.02906	0.0424525	0.185954
Clic4	455.733	0.324672	0.160028	2.02884	0.0424743	0.185995
Ccdc146	7.85333	0.714123	0.352129	2.02802	0.0425587	0.186091
Gm11808	816.328	-0.196453	0.0968692	-2.02802	0.0425577	0.186091
Nckap5l	63.1916	-0.441627	0.217755	-2.02809	0.0425507	0.186091
Nsun6	21.0694	-0.571933	0.281965	-2.02838	0.0425211	0.186091
Tgtp2	3.48547	-0.686654	0.338541	-2.02827	0.0425324	0.186091
Hmg20b	36.9085	0.501731	0.247526	2.02698	0.0426643	0.186499
L1cam	699.606	0.22081	0.108948	2.02675	0.0426879	0.186547
Kidins220	1482.95	-0.16689	0.082358	-2.0264	0.0427238	0.186649
Exoc5	298.01	-0.353784	0.174605	-2.0262	0.0427439	0.186683
Lcor	125.638	-0.315283	0.155657	-2.02549	0.0428169	0.186829
Ptprr	92.088	-0.379173	0.18721	-2.02539	0.0428275	0.186829
Rbpms	6.38182	0.723665	0.357266	2.02557	0.0428093	0.186829
Ucp2	159.968	0.687151	0.339267	2.0254	0.0428265	0.186829
Spag8	5.46552	0.723103	0.357138	2.02472	0.0428964	0.187075
Agpat3	938.378	0.232957	0.115065	2.02458	0.042911	0.187084
Bbs7	58.3265	0.421963	0.20845	2.02429	0.04294	0.187156
Mydgf	82.8089	0.39775	0.196523	2.02394	0.0429765	0.187234
Nalcn	740.195	-0.192451	0.0950914	-2.02385	0.0429852	0.187234
Pcdhb18	30.3301	-0.499629	0.246882	-2.02375	0.0429955	0.187234
Lrp2bp	3.60152	0.708154	0.350036	2.02309	0.0430639	0.187477
2610301B20Rik	141.24	0.301104	0.148875	2.02252	0.0431223	0.187651
Angptl6	17.9985	-0.614736	0.303955	-2.02246	0.0431291	0.187651
Gpaa1	43.1185	-0.532909	0.26354	-2.02212	0.0431642	0.187749
Ces5a	3.34656	-0.696945	0.344792	-2.02135	0.0432438	0.188041
Hsf4	46.7893	0.447361	0.221346	2.02109	0.0432705	0.188102
Pycr1	8.5792	0.719641	0.356167	2.02051	0.0433301	0.188306
Cisd1	208.646	0.264684	0.131016	2.02025	0.0433578	0.188317
Elmo1	832.474	0.219607	0.1087	2.0203	0.0433519	0.188317
Nek2	9.25846	-0.721073	0.356987	-2.01989	0.043395	0.188423
U2af2	447.138	-0.224358	0.111123	-2.01901	0.0434864	0.188766
Zfp974	32.1418	-0.505275	0.250283	-2.01882	0.0435064	0.188798
Arhgap18	72.4365	-0.404031	0.200194	-2.01819	0.043571	0.188858
Mag	470.015	0.27129	0.134414	2.01831	0.0435592	0.188858
Sacm1l	475.644	0.255296	0.126488	2.01835	0.0435553	0.188858
Smpd1	284.331	0.237423	0.117636	2.01829	0.0435613	0.188858
Dpp4	11.7893	0.718881	0.35628	2.01774	0.0436183	0.189008
Cwc15	414.009	0.189545	0.0939518	2.01747	0.0436468	0.189022
Nckap1l	24.2912	-0.552733	0.273959	-2.01758	0.0436353	0.189022
Cdh12	112.389	0.39137	0.194011	2.01726	0.0436684	0.189061
Bdh1	153.432	0.315348	0.156346	2.01699	0.043696	0.189126
Ccdc126	49.9785	-0.423509	0.210052	-2.01621	0.0437781	0.189254
Igf1r	391.665	0.205362	0.101861	2.0161	0.0437892	0.189254
Larp7	117.004	-0.375003	0.185977	-2.0164	0.0437582	0.189254
Pabpc5	20.9018	-0.576854	0.286107	-2.01622	0.0437772	0.189254
Snx8	34.5958	0.547526	0.27155	2.0163	0.0437687	0.189254
Uba6	128.252	-0.345541	0.171408	-2.0159	0.0438108	0.189293
Corin	3.58745	0.703923	0.349286	2.01532	0.0438714	0.189454
Fip1l1	571.997	-0.300376	0.149057	-2.01518	0.0438862	0.189454
Rai2	45.0197	0.436017	0.216363	2.01521	0.0438822	0.189454
Mal	1461.21	0.306819	0.152271	2.01496	0.0439091	0.189498
Zbtb8b	20.0286	-0.610714	0.303153	-2.01454	0.0439525	0.189631
Nup88	187.88	-0.268416	0.133281	-2.01391	0.0440186	0.189752
Slc27a3	6.35974	0.718029	0.356527	2.01395	0.0440144	0.189752
Wdr35	161.313	-0.281868	0.139949	-2.01408	0.0440014	0.189752
Foxk1	220.915	-0.262256	0.130248	-2.01352	0.0440602	0.189876
Heatr3	79.5395	-0.347062	0.172433	-2.01273	0.0441426	0.190176
Ptbp1	75.8198	-0.419282	0.208332	-2.01257	0.0441596	0.190195
B4galt6	648.839	-0.178769	0.0888456	-2.01213	0.0442066	0.190232
Clk4	139.297	0.340932	0.169429	2.01224	0.0441945	0.190232
Dnmt3a	395.715	-0.241375	0.11995	-2.0123	0.0441881	0.190232
Plp1	7442.69	0.308559	0.153359	2.012	0.0442196	0.190234
Rapgef1	422.595	-0.219294	0.109017	-2.01156	0.0442665	0.19038
Tc2n	9.51938	0.709717	0.352864	2.01131	0.0442931	0.19044
Phka1	91.0043	0.435689	0.216692	2.01064	0.0443632	0.190631
Wars2	40.6818	0.450373	0.223985	2.01073	0.0443543	0.190631
Tgfb3	49.8802	0.459937	0.228775	2.01043	0.0443853	0.190672
Mpzl3	14.0384	-0.675048	0.335802	-2.01026	0.0444041	0.190697
Ankmy1	11.6786	-0.560392	0.278812	-2.00993	0.044439	0.190737
Gm10037	7.31061	0.712969	0.354703	2.01005	0.0444264	0.190737
Actr5	24.6409	-0.594747	0.29593	-2.00975	0.0444573	0.190761
Pnmal1	628.269	-0.230431	0.114695	-2.00908	0.0445282	0.191011
Nmur2	2.62408	0.688455	0.342739	2.00869	0.0445703	0.191136
Ppil1	50.4453	-0.440046	0.219245	-2.0071	0.0447392	0.19175
Ypel4	159.178	0.301905	0.15041	2.00721	0.0447275	0.19175
Mertk	183.198	-0.3717	0.185224	-2.00675	0.0447758	0.191852
Slc26a7	10.9903	-0.709736	0.353713	-2.00653	0.0447996	0.191899
Epas1	854.714	0.214318	0.10683	2.00615	0.04484	0.192017
Cpped1	108.682	-0.344208	0.171598	-2.0059	0.0448672	0.192079
Smarcb1	189.838	-0.244253	0.121799	-2.00538	0.0449225	0.19226
Adamts18	12.9424	-0.670218	0.334267	-2.00504	0.0449589	0.192352
Macc1	6.29167	-0.715633	0.356957	-2.00482	0.0449825	0.192352
Slc39a9	179.763	0.321705	0.160459	2.0049	0.0449735	0.192352
Acadvl	89.8499	0.341073	0.170169	2.00432	0.0450357	0.192444
Cemip	28.295	0.55664	0.277718	2.00433	0.0450347	0.192444
Fam222b	119.877	0.297944	0.148661	2.00419	0.0450495	0.192444
Hk1	915.898	-0.68706	0.342822	-2.00413	0.0450558	0.192444
Rubcn	305.861	-0.265119	0.132299	-2.00394	0.0450767	0.192478
Itgbl1	70.1718	-0.37994	0.189656	-2.00331	0.0451438	0.19271
Rsbn1l	241.677	-0.260284	0.129941	-2.00309	0.0451671	0.192754
Fdft1	424.311	0.200869	0.100305	2.00258	0.0452221	0.192934
Fzd9	13.5796	0.657397	0.328477	2.00135	0.045355	0.193446
Serbp1	1405.96	-0.593333	0.296531	-2.00091	0.0454016	0.193589
Dennd6b	43.7701	0.463673	0.231813	2.0002	0.0454785	0.193837
Rpgrip1	14.2457	-0.707864	0.353908	-2.00013	0.0454858	0.193837
Ccz1	209.306	-0.348803	0.174438	-1.99958	0.0455455	0.193983
Ifngr1	77.9112	-0.394385	0.197234	-1.99958	0.0455459	0.193983
Fam76b	68.1334	-0.483203	0.241688	-1.99928	0.045578	0.19401
Gm20662	3.07415	0.657702	0.32897	1.99928	0.0455783	0.19401
Sgsh	33.6084	0.572525	0.286468	1.99856	0.0456554	0.194258
Zfp467	115.652	-0.31051	0.155371	-1.9985	0.0456625	0.194258
Agps	180.272	-0.295033	0.147655	-1.99813	0.0457026	0.194292
Guk1	284.586	-0.226676	0.113448	-1.99806	0.0457097	0.194292
Ntmt1	44.6507	0.495945	0.248205	1.99813	0.0457026	0.194292
Dock5	88.884	0.441587	0.221021	1.99794	0.0457229	0.194293
Cd38	32.1819	0.495572	0.248114	1.99736	0.0457864	0.194452
Slc20a1	237.863	0.305866	0.153134	1.99738	0.0457841	0.194452
AU040320	326.468	-0.242666	0.121509	-1.9971	0.0458144	0.194516
Zfp944	51.2674	0.438006	0.219334	1.99698	0.0458279	0.194518
Iqcc	38.8852	0.502163	0.251542	1.99633	0.0458976	0.194695
Poc1b	26.2427	0.573023	0.287052	1.99623	0.0459088	0.194695
Sbspon	5.05145	0.713087	0.357178	1.99645	0.0458849	0.194695
Zbtb49	32.5326	-0.593533	0.2974	-1.99574	0.0459625	0.194867
Drg2	89.2122	0.444491	0.222751	1.99546	0.0459927	0.19494
Syngr2	19.2021	0.589657	0.295537	1.99521	0.0460202	0.195001
Setd4	20.4594	-0.610641	0.306133	-1.99469	0.0460767	0.195185
Sgk1	476.74	0.592883	0.297309	1.99417	0.0461337	0.195371
Ankrd13b	183.229	-0.306936	0.154048	-1.99247	0.0463198	0.196035
Hjurp	153.773	0.344089	0.172703	1.99238	0.0463299	0.196035
Serinc5	197.304	-0.267952	0.134478	-1.99254	0.0463123	0.196035
Pdzph1	12.5861	-0.710098	0.356496	-1.99188	0.0463838	0.196208
Atp13a2	354.441	0.225072	0.113038	1.99111	0.0464683	0.19651
Ceacam2	3.56077	0.703661	0.353573	1.99014	0.0465753	0.196851
Ppdpf	92.3193	-0.325369	0.163488	-1.99017	0.0465724	0.196851
Fam78a	20.7695	-0.617853	0.310575	-1.98938	0.0466589	0.197148
Atl1	402.92	-0.281634	0.141613	-1.98875	0.0467286	0.197352
Mcm3	15.5275	-0.616372	0.309936	-1.98871	0.0467336	0.197352
Brdt	60.0243	-0.398809	0.200618	-1.9879	0.0468223	0.197671
Ctbp2	117.017	0.457738	0.230276	1.98778	0.046836	0.197672
Acat3	6.18313	0.709817	0.357114	1.98765	0.0468508	0.197679
Atp5k	489.85	-0.308556	0.155312	-1.98668	0.0469577	0.198032
Ddhd1	348.087	0.266998	0.134396	1.98665	0.0469609	0.198032
Prox2	8.86452	0.684542	0.344638	1.98626	0.0470042	0.198139
Sema6d	526.625	0.20272	0.102065	1.98618	0.0470129	0.198139
Fscn1	400.531	-0.246435	0.124082	-1.98606	0.0470264	0.19814
Pacsin3	75.7828	0.388316	0.195585	1.98541	0.0470984	0.198387
Mras	562.765	-0.280714	0.141506	-1.98376	0.0472829	0.199052
Rabggtb	121.798	0.305074	0.153777	1.98387	0.0472698	0.199052
Irf8	21.6609	-0.659681	0.332632	-1.98322	0.0473431	0.19925
Snx31	6.01312	0.672163	0.338988	1.98285	0.0473842	0.199366
Scand1	101.708	-0.313238	0.158043	-1.98199	0.0474809	0.199717
Ankub1	16.9434	0.603137	0.304367	1.98161	0.0475226	0.199745
Ccdc170	8.51808	0.684571	0.345439	1.98174	0.0475083	0.199745
Tia1	147.103	-0.351163	0.177215	-1.98157	0.0475277	0.199745
Dlc1	275.409	0.362493	0.183034	1.98046	0.0476513	0.200208
Insrr	5.54121	-0.707481	0.357251	-1.98035	0.0476647	0.200208
Ubtd2	56.5622	-0.421969	0.213125	-1.97991	0.0477133	0.200356
Lhfpl3	178.662	0.249006	0.12579	1.97953	0.0477562	0.200367
Rd3	5.01743	0.707283	0.35727	1.97969	0.0477386	0.200367
Safb	485.489	-0.222731	0.112513	-1.97961	0.0477469	0.200367
Insr	295.709	-0.332923	0.168202	-1.9793	0.0477821	0.200419
Gpr108	42.3493	0.468027	0.236537	1.97866	0.0478543	0.200665
Hps6	24.2244	0.566621	0.286395	1.97846	0.047877	0.200704
Ehd1	130.405	-0.405423	0.204932	-1.97833	0.047892	0.200711
Rpl14	1085.48	-0.188896	0.0954973	-1.97802	0.0479263	0.200798
Mavs	34.7026	0.480502	0.242953	1.97775	0.0479566	0.200869
Ankrd13a	242.009	0.302173	0.152801	1.97756	0.0479789	0.200906
Derl1	193.663	0.235147	0.118926	1.97726	0.0480126	0.200935
Tub	730.491	0.240775	0.121772	1.97725	0.0480128	0.200935
Ebf2	13.4036	0.620144	0.31367	1.97706	0.0480347	0.20097
Cep78	28.3522	-0.506131	0.256092	-1.97637	0.0481135	0.201183
Gabra1	1437.64	0.258099	0.1306	1.97625	0.048126	0.201183
Gatsl2	567.673	0.19144	0.0968596	1.97647	0.0481016	0.201183
Upb1	15.2969	-0.66716	0.337678	-1.97573	0.0481856	0.201376
Elof1	92.9433	0.350974	0.177708	1.97501	0.0482675	0.201587
Ergic2	190.494	0.31332	0.158649	1.97492	0.0482767	0.201587
Sv2b	703.118	-0.349519	0.176962	-1.97511	0.0482556	0.201587
4833439L19Rik	525.21	0.180141	0.0912435	1.97429	0.0483486	0.201831
Hhatl	13.9863	0.696888	0.353051	1.9739	0.0483931	0.20196
1110038F14Rik	52.7381	-0.402579	0.203977	-1.97365	0.0484213	0.202022
Fdx1l	86.2783	-0.334567	0.169582	-1.97289	0.048508	0.202327
Fam117b	375.368	-0.271393	0.1376	-1.97233	0.0485715	0.202535
Psd4	6.00816	-0.67904	0.344311	-1.97217	0.04859	0.202555
Arfgap3	50.9997	0.429249	0.217686	1.97188	0.0486238	0.202583
Wbp1l	134.093	0.28271	0.143364	1.97198	0.0486124	0.202583
Scaper	436.253	-0.204506	0.103785	-1.97047	0.0487842	0.203195
Arl16	59.5026	0.403601	0.204888	1.96986	0.0488545	0.203374
Cant1	152.076	0.27018	0.137155	1.9699	0.0488504	0.203374
Gss	62.3366	0.424241	0.215409	1.96947	0.0488995	0.203448
2018-03-01	192.34	-0.269039	0.136603	-1.96949	0.0488971	0.203448
Gins3	14.669	0.679189	0.344978	1.96879	0.0489771	0.203714
Fnta	206.708	0.299861	0.152325	1.96855	0.0490042	0.20377
Coprs	97.4777	0.459221	0.233364	1.96784	0.0490869	0.204057
Ndst1	374.582	0.188143	0.0956252	1.96751	0.0491248	0.204158
Ptges2	61.3237	0.489422	0.248803	1.96711	0.0491711	0.20418
Reep6	68.2642	-0.364883	0.185482	-1.96721	0.0491586	0.20418
Sntg1	140.16	-0.305002	0.155039	-1.96726	0.0491535	0.20418
Arhgef15	101.158	-0.332307	0.168979	-1.96656	0.0492345	0.204292
Dgkk	134.373	0.538065	0.273614	1.96652	0.0492391	0.204292
Tmem106b	834.845	-0.31145	0.158359	-1.96673	0.0492139	0.204292
Shb	56.8886	-0.444399	0.226017	-1.96622	0.049273	0.204376
Fbxo7	177.656	-0.334439	0.17013	-1.96578	0.0493237	0.204422
Morn3	2.58895	0.654775	0.333049	1.966	0.0492985	0.204422
Yeats2	95.4654	0.360028	0.183149	1.96577	0.0493254	0.204422
Cdk2ap1	221.105	0.29801	0.15166	1.965	0.0494148	0.204597
Mab21l2	8.58318	0.701273	0.356838	1.96524	0.0493864	0.204597
Olfr49	4.62494	-0.700797	0.356629	-1.96506	0.0494075	0.204597
Zbtb11	378.635	-0.2603	0.132473	-1.96493	0.0494223	0.204597
Arhgdig	154.374	0.302742	0.154091	1.9647	0.0494495	0.204653
Ipo11	179.254	-0.261341	0.133031	-1.96451	0.0494713	0.204686
Wdr73	49.8429	-0.46801	0.238254	-1.96433	0.0494917	0.204714
Tbl3	49.9655	0.48555	0.2474	1.96261	0.0496918	0.205485
Slc38a7	42.544	0.453923	0.231365	1.96193	0.0497704	0.205753
Hist1h4c	149.561	-0.27823	0.141836	-1.96164	0.0498049	0.205838
Cfap73	3.63543	0.690683	0.352118	1.96151	0.0498196	0.205842
Traip	24.8066	-0.671277	0.342255	-1.96134	0.0498395	0.205867
Exoc7	225.836	-0.294306	0.150065	-1.96119	0.0498563	0.20588
Pds5a	293.521	-0.350546	0.178806	-1.96049	0.0499386	0.206162
Aox4	5.11513	0.692687	0.353459	1.95974	0.0500263	0.20641
Olig1	252.75	0.270161	0.137851	1.95981	0.0500184	0.20641
Eml1	233.788	0.252264	0.128733	1.95959	0.0500441	0.206427
Hist1h2be	37.6523	-0.458153	0.233865	-1.95905	0.0501071	0.206548
Nrsn2	412.199	0.256877	0.131118	1.95913	0.0500976	0.206548
Slc39a5	2.71447	-0.617789	0.315379	-1.95888	0.0501268	0.206548
Tenm2	419.056	-0.317107	0.161883	-1.95886	0.0501288	0.206548
Gnb1	2876.89	0.201959	0.103112	1.95864	0.0501547	0.206597
Gas2	82.8622	0.418719	0.213852	1.95799	0.0502314	0.206799
Gm3667	20.5459	0.55844	0.285199	1.95807	0.0502212	0.206799
Fut9	712.471	-0.241677	0.123496	-1.95696	0.0503523	0.20724
Gng4	234.058	0.286983	0.14666	1.95679	0.0503722	0.207265
Abl2	385.067	-0.296365	0.151547	-1.9556	0.0505125	0.207613
Dhx36	348.026	-0.637178	0.325811	-1.95567	0.0505045	0.207613
Gm28035	16.0562	0.697228	0.356504	1.95574	0.0504959	0.207613
Tnr	868.6	-0.241006	0.123233	-1.95569	0.0505022	0.207613
Ahctf1	260.561	-0.595337	0.304493	-1.95518	0.0505622	0.20776
Gtpbp6	35.7558	-0.560795	0.286901	-1.95466	0.0506231	0.207865
Hmgcs1	681.177	0.181882	0.0930799	1.95404	0.0506967	0.207865
Kif27	53.4786	-0.562837	0.287934	-1.95474	0.0506134	0.207865
Lhx5	23.4639	0.562824	0.288034	1.95402	0.0506992	0.207865
Mtmr11	14.9714	0.648871	0.332054	1.95411	0.0506878	0.207865
Olfr1385	97.5588	-0.363558	0.186043	-1.95416	0.0506826	0.207865
Slc7a10	113.652	0.42148	0.215674	1.95424	0.0506724	0.207865
Tbc1d9	374.496	0.326711	0.167177	1.95428	0.0506685	0.207865
Atp5b	3317.72	0.196527	0.100597	1.95361	0.0507476	0.208007
Klc2	719.177	0.324299	0.166054	1.95298	0.050822	0.208254
Ackr4	8.73963	-0.613604	0.314398	-1.95168	0.0509762	0.208829
Ranbp17	37.065	-0.592611	0.30368	-1.95143	0.0510058	0.208893
Dgcr2	384.245	0.269173	0.137954	1.95117	0.0510365	0.208904
Zfp119a	13.9423	-0.636901	0.326402	-1.95128	0.0510242	0.208904
Pdgfra	271.18	-0.259976	0.133267	-1.95079	0.0510819	0.209032
Txndc16	352.909	-0.263117	0.13489	-1.95061	0.051104	0.209065
Fam135b	118.743	-0.332555	0.170503	-1.95044	0.0511238	0.209089
Golph3l	70.1793	0.427594	0.21934	1.94946	0.0512409	0.209483
Plac9b	13.8397	-0.633362	0.324902	-1.9494	0.0512481	0.209483
Lfng	95.6894	0.340524	0.174765	1.94847	0.0513588	0.209878
Gm11127	2.66354	-0.657094	0.337401	-1.94752	0.0514728	0.210286
Olfr1260	3.22749	0.673907	0.346156	1.94683	0.0515552	0.210565
Man2b2	108.376	0.300861	0.154624	1.94576	0.051684	0.21097
Prune2	444.869	0.225462	0.11588	1.94566	0.0516961	0.21097
Rnf220	569.356	0.174088	0.0894754	1.94565	0.0516968	0.21097
Avil	2.73308	0.642954	0.330687	1.9443	0.0518597	0.211577
Hebp2	19.3304	0.639241	0.328817	1.94406	0.0518877	0.211621
Rab21	427.227	0.19328	0.0994253	1.94397	0.0518988	0.211621
Peak1	248.748	0.277667	0.142862	1.94361	0.0519427	0.211742
Ttll11	78.3034	-0.420704	0.216502	-1.94318	0.051994	0.211894
Dexi	68.2076	0.371307	0.191138	1.94262	0.0520625	0.212115
Atp8b2	272.726	0.296657	0.152721	1.94248	0.0520794	0.212124
Sertad2	88.81	-0.360422	0.185558	-1.94236	0.0520931	0.212124
Cep83	184.514	-0.320783	0.165184	-1.94197	0.0521409	0.212261
Sub1	845.775	-0.210609	0.10846	-1.94181	0.0521601	0.212281
Lars	134.155	-0.354453	0.182581	-1.94134	0.0522166	0.212453
D830030K20Rik	37.8257	0.514508	0.265102	1.94079	0.0522834	0.212588
Dennd5a	1269.55	0.144638	0.074528	1.94072	0.0522926	0.212588
Mzf1	20.5209	-0.634822	0.327082	-1.94087	0.0522745	0.212588
Aldoa	3420.1	0.146919	0.0757231	1.94021	0.0523538	0.212779
Cobl	380.852	-0.270807	0.139612	-1.93971	0.0524145	0.212965
Dhx38	189.598	-0.28153	0.145148	-1.9396	0.0524282	0.212965
Adgrf5	118.644	0.505792	0.260817	1.93926	0.0524699	0.213077
Ccdc30	110.306	-0.366169	0.188865	-1.93878	0.052528	0.213255
Hdac10	10.7096	0.64053	0.330458	1.93831	0.0525855	0.213406
Ormdl2	7.85335	0.67009	0.345721	1.93824	0.0525939	0.213406
Cdca7	10.8898	-0.678151	0.34995	-1.93785	0.0526416	0.213426
Ezh2	95.6949	-0.430924	0.222352	-1.93803	0.0526196	0.213426
Klhl32	71.5429	0.426775	0.220224	1.93791	0.0526337	0.213426
Trhde	94.5863	-0.409468	0.211346	-1.93743	0.0526927	0.213575
Mgme1	38.6463	0.447189	0.230832	1.93729	0.0527097	0.213586
Pqlc1	51.2878	-0.464281	0.2397	-1.93692	0.0527549	0.213711
Axin2	160.212	0.364701	0.188368	1.93611	0.052854	0.21388
Farsa	61.9717	0.368239	0.190166	1.93641	0.0528175	0.21388
Krt222	226.518	0.229929	0.118748	1.93628	0.052834	0.21388
Lsm14b	344.148	-0.314442	0.162401	-1.93621	0.0528422	0.21388
Inpp5j	137.647	0.27738	0.143292	1.93577	0.0528958	0.213992
Gbp3	27.9858	-0.596065	0.30798	-1.9354	0.0529409	0.214116
Tma16	87.6555	0.399552	0.206469	1.93517	0.0529693	0.214173
Enpp6	34.6698	-0.516803	0.267242	-1.93384	0.053133	0.214533
Gck	18.5695	0.641876	0.331939	1.93371	0.0531482	0.214533
Hic1	9.59883	0.66267	0.342727	1.93352	0.0531722	0.214533
Lix1l	91.4898	-0.359307	0.185793	-1.9339	0.0531248	0.214533
Rpl9	854.939	-0.199365	0.103089	-1.93392	0.0531234	0.214533
Slc25a15	38.9718	0.445042	0.230091	1.9342	0.0530883	0.214533
Ulk1	293.274	0.231124	0.119521	1.93375	0.0531441	0.214533
Zfp346	70.3611	-0.546468	0.28263	-1.93351	0.0531734	0.214533
Olfr446	4.64165	0.689608	0.356763	1.93296	0.0532417	0.214751
Alas2	23.2262	0.592198	0.306482	1.93224	0.0533294	0.215028
Per3	150.314	-0.337422	0.174634	-1.93216	0.0533394	0.215028
Nsun5	21.4384	0.572324	0.29649	1.93033	0.0535662	0.215885
Nras	118.563	-0.325359	0.168568	-1.93013	0.0535905	0.21589
Stk32b	30.6845	0.474454	0.245821	1.93008	0.0535965	0.21589
Gm3055	90.3524	-0.391612	0.20296	-1.92951	0.0536681	0.21612
B230217C12Rik	151.554	0.275871	0.143007	1.92907	0.0537216	0.21619
Dcaf7	628.387	-0.210645	0.109204	-1.92892	0.0537412	0.21619
Mrps7	134.282	0.285725	0.148128	1.9289	0.0537434	0.21619
Spin1	980.705	-0.149368	0.0774242	-1.92922	0.053704	0.21619
Cdca3	3.28331	-0.668829	0.346765	-1.92877	0.0537594	0.216196
B9d2	49.2213	-0.44538	0.230997	-1.92807	0.0538461	0.216326
Dlgap3	893.729	-0.3692	0.191489	-1.92804	0.0538495	0.216326
Mpp2	297.91	-0.288952	0.149859	-1.92815	0.0538359	0.216326
Ralgapa2	113.623	0.327352	0.169757	1.92836	0.0538108	0.216326
Tceanc2	62.2012	0.517605	0.268486	1.92787	0.0538717	0.216356
Psmd14	297.876	-0.300866	0.156078	-1.92766	0.0538974	0.216402
Krit1	248.835	-0.267773	0.138924	-1.92748	0.0539202	0.216435
Rnaset2b	112.03	-0.325422	0.168852	-1.92726	0.053947	0.216484
Pex26	53.0143	-0.418745	0.217336	-1.92672	0.0540146	0.216697
Dcaf8	705.787	0.16116	0.0836595	1.92638	0.0540572	0.21681
Tprgl	403.773	0.192387	0.099902	1.92575	0.0541352	0.217064
Slc39a13	54.0411	0.532653	0.276645	1.9254	0.0541789	0.217119
Tram2	8.72757	0.659372	0.342454	1.92543	0.0541753	0.217119
Ugp2	271.8	-0.231983	0.120492	-1.92529	0.0541925	0.217119
C2cd5	293.099	-0.314115	0.16321	-1.9246	0.0542795	0.217351
Lima1	49.9646	-0.437939	0.227538	-1.92468	0.0542695	0.217351
Ckap5	703.276	-0.33344	0.173274	-1.92435	0.0543113	0.21742
Cep41	30.1225	0.589238	0.306362	1.92334	0.0544371	0.217865
Spg21	118.083	-0.325151	0.169082	-1.92304	0.0544751	0.217959
Fam81b	3.79776	0.663997	0.345343	1.92271	0.054516	0.218064
Ptrh2	62.702	-0.383468	0.199463	-1.9225	0.0545428	0.218113
H6pd	48.2749	0.421157	0.219147	1.92181	0.0546302	0.218404
Dnajc4	34.5437	0.464157	0.241559	1.92151	0.054668	0.218438
Parpbp	3.01682	-0.637146	0.331583	-1.92153	0.0546652	0.218438
Dnal1	400.653	-0.213008	0.110885	-1.92099	0.0547334	0.218593
Mknk1	49.5775	0.473912	0.24672	1.92085	0.0547508	0.218593
Zfp882	53.4643	-0.423631	0.220536	-1.92092	0.0547421	0.218593
Lnx1	52.272	0.419096	0.218217	1.92055	0.0547887	0.218686
Gucy2c	3.69682	0.674866	0.351455	1.92021	0.0548319	0.2188
Rpl36a	459.788	-0.167796	0.0874004	-1.91985	0.0548765	0.218919
Hirip3	111.127	-0.50805	0.264659	-1.91964	0.054903	0.218967
Acaa1a	73.7398	0.377215	0.196589	1.9188	0.0550098	0.219334
Nup188	67.3381	-0.405591	0.211457	-1.91808	0.055101	0.219639
Pcdhga3	102.393	-0.369973	0.192922	-1.91774	0.0551443	0.21974
Recql	68.6075	-0.487958	0.254457	-1.91765	0.0551557	0.21974
Amph	548.187	0.199914	0.104329	1.91618	0.0553419	0.220293
Hnrnpll	169.458	-0.30101	0.157096	-1.91609	0.0553536	0.220293
Nmt1	569.111	-0.330854	0.172653	-1.9163	0.0553273	0.220293
Rgag4	166.741	0.286302	0.149405	1.91628	0.0553288	0.220293
Jmjd6	89.4822	0.313323	0.163573	1.9155	0.0554294	0.220536
Cbl	453.951	-0.413969	0.216173	-1.91499	0.0554933	0.220731
Atp6v1h	443.04	-0.228833	0.119521	-1.91458	0.0555459	0.220764
Fbxo48	3.49764	-0.670551	0.350209	-1.91471	0.0555289	0.220764
Lyrm9	214.002	-0.370196	0.193346	-1.91469	0.0555325	0.220764
Dnajc15	200.298	0.273878	0.143066	1.91435	0.0555756	0.220823
Syp	3061.54	0.216941	0.113379	1.91342	0.0556939	0.221234
Polr3f	97.61	0.385022	0.201252	1.91313	0.0557311	0.221323
Gpsm1	201.017	-0.287349	0.150266	-1.91227	0.0558416	0.221703
Syne1	2743.07	-0.375149	0.19625	-1.91158	0.0559295	0.221993
Csrp2	20.8708	0.556195	0.291118	1.91055	0.0560629	0.222363
Npnt	21.8013	0.610621	0.319611	1.91051	0.0560674	0.222363
Rpl13a	2428.73	-0.189147	0.0989942	-1.91069	0.0560443	0.222363
Fam227a	26.3695	0.496053	0.259687	1.9102	0.0561077	0.222405
Josd1	226.705	-0.247997	0.129825	-1.91023	0.0561032	0.222405
D630045J12Rik	323.134	0.269692	0.141215	1.9098	0.0561595	0.222492
Sel1l3	91.7912	0.537857	0.281624	1.90984	0.0561536	0.222492
AC154550.1	69.6805	0.389277	0.203877	1.90937	0.0562139	0.222648
Tbcel	196.571	-0.251342	0.131687	-1.90864	0.056309	0.222966
Smarcd3	380.351	-0.286239	0.150008	-1.90815	0.0563718	0.223155
Osbpl2	293.034	0.242752	0.127234	1.90792	0.0564017	0.223214
BC005537	548.029	-0.212572	0.111454	-1.90726	0.0564868	0.223461
Ptprn2	1358.28	-0.649063	0.340322	-1.90721	0.0564939	0.223461
Dscr3	78.0516	0.35082	0.183971	1.90694	0.056529	0.22354
P2rx5	6.84892	0.670719	0.351769	1.9067	0.056559	0.2236
Eefsec	57.5385	-0.464519	0.243824	-1.90514	0.0567621	0.224343
Dact3	369.813	-0.221968	0.116536	-1.90471	0.0568174	0.224503
Wdr95	3.53767	0.645391	0.33891	1.90432	0.056869	0.224647
Tnfaip8l2	4.08034	0.674649	0.354297	1.90419	0.0568858	0.224654
E2f5	45.615	-0.410987	0.215854	-1.904	0.05691	0.22469
Eci2	110.575	0.337119	0.177083	1.90374	0.0569447	0.224767
Cacna1c	448.611	0.182592	0.0959248	1.90349	0.0569766	0.224782
Myo18b	15.5492	0.665186	0.349459	1.90347	0.0569786	0.224782
Olfr907	4.86286	0.672297	0.3533	1.90291	0.0570525	0.225015
Arhgap23	359.076	0.257769	0.135543	1.90175	0.0572038	0.225552
Cd163	20.1805	-0.559275	0.29415	-1.90133	0.0572589	0.225696
Dnajc14	264.269	-0.205215	0.107944	-1.90112	0.0572859	0.225696
Ephb2	81.1472	0.518631	0.2728	1.90114	0.0572835	0.225696
Cep350	530.602	-0.204998	0.107837	-1.901	0.0573026	0.225703
Psmc3ip	20.8705	-0.558222	0.293689	-1.90073	0.057338	0.225783
Eif2a	135.456	-0.457072	0.240527	-1.90029	0.0573945	0.225826
Has3	10.7812	-0.64705	0.3405	-1.90029	0.0573944	0.225826
Mthfd1	153.987	-0.320373	0.168575	-1.90048	0.0573706	0.225826
Rdx	621.249	0.216411	0.113891	1.90016	0.0574126	0.225838
Chst12	58.1555	-0.461047	0.242793	-1.89893	0.0575733	0.226172
Nicn1	297.188	0.219408	0.115522	1.89926	0.0575298	0.226172
Ntrk1	23.7064	-0.56838	0.299293	-1.89908	0.0575544	0.226172
Nxn	74.5918	0.377207	0.19864	1.89895	0.0575716	0.226172
Rfx1	58.2647	-0.38579	0.203143	-1.8991	0.057551	0.226172
Ankrd12	2333.78	-0.143173	0.0754127	-1.89852	0.0576272	0.226205
Capn6	8.11927	-0.641057	0.337648	-1.89859	0.0576178	0.226205
Cartpt	102.244	0.6556	0.345281	1.89875	0.0575978	0.226205
Pstpip2	45.3145	0.407469	0.21466	1.89821	0.057669	0.22631
Rack1	434.894	-0.326996	0.17228	-1.89805	0.0576897	0.226332
Cdk5r2	638.123	-0.266301	0.140322	-1.89779	0.0577244	0.226408
Cenpe	13.158	-0.677825	0.357196	-1.89763	0.0577449	0.226423
Mcf2l	344.148	-0.25435	0.134043	-1.89753	0.0577584	0.226423
Arsa	57.0374	0.427933	0.225618	1.89672	0.0578655	0.226783
Afmid	7.53308	0.677171	0.357107	1.89627	0.0579243	0.226937
Nubp1	45.378	0.494497	0.260785	1.89619	0.0579351	0.226937
Zcchc7	161.111	0.321625	0.169659	1.89571	0.0579985	0.227125
Slc25a46	387.951	0.184024	0.0971187	1.89484	0.0581143	0.227519
Fam213a	822.378	0.292485	0.154414	1.89416	0.0582042	0.22779
Zfp982	15.7373	0.601716	0.317682	1.89408	0.0582141	0.22779
Clmp	130.651	-0.318164	0.16806	-1.89316	0.0583368	0.228112
Eif1ad	85.1372	0.323495	0.170879	1.89312	0.058342	0.228112
Galntl6	109.503	-0.369891	0.195368	-1.89331	0.0583168	0.228112
Thbs2	24.3055	0.500227	0.264258	1.89295	0.0583645	0.22814
Gm10053	265.521	0.249147	0.131654	1.89245	0.0584316	0.228342
Suco	295.843	0.302848	0.16005	1.8922	0.0584637	0.228408
Chd8	454.92	-0.385996	0.204046	-1.89171	0.0585291	0.228441
Drc1	68.5164	-0.4836	0.255606	-1.89197	0.0584948	0.228441
Med10	93.867	-0.524471	0.277228	-1.89184	0.0585121	0.228441
Poldip2	229.591	0.222169	0.117445	1.89168	0.0585335	0.228441
Sucla2	555.087	0.165369	0.0874341	1.89136	0.0585763	0.228514
Vma21	190.595	0.241756	0.127825	1.89131	0.0585829	0.228514
Gfpt1	365.92	0.296629	0.156946	1.89001	0.0587571	0.229134
Ccdc130	32.5278	-0.545336	0.288662	-1.88919	0.0588669	0.22937
Eid2b	93.2957	-0.317029	0.167806	-1.88926	0.0588568	0.22937
Ipo4	206.188	0.397679	0.210476	1.88942	0.058835	0.22937
Shf	54.5576	-0.441646	0.233787	-1.88909	0.0588791	0.22937
Fhl4	3.09892	-0.632251	0.334721	-1.88889	0.0589063	0.229412
Scn5a	115.251	-0.354541	0.187708	-1.88879	0.0589206	0.229412
Cdc42bpg	18.9861	0.538643	0.28533	1.88779	0.0590543	0.229755
Srebf1	168.232	0.368051	0.19496	1.88783	0.0590487	0.229755
Unkl	146.112	0.400326	0.212061	1.88778	0.0590549	0.229755
Smurf2	183.293	-0.266488	0.141174	-1.88766	0.059072	0.229762
Rad52	84.2948	-0.37798	0.200346	-1.88663	0.0592096	0.230237
Serping1	20.4539	-0.566043	0.300058	-1.88645	0.0592347	0.230275
Med23	2013.04	-0.607933	0.322293	-1.88628	0.0592578	0.230305
Fbxo18	226.641	-0.34867	0.184958	-1.88513	0.059412	0.230742
Fzd7	52.6532	0.42178	0.223717	1.88533	0.0593859	0.230742
Proser2	5.88127	0.670874	0.355883	1.8851	0.0594167	0.230742
Dctn1	1684	0.179474	0.0952348	1.88454	0.0594921	0.230915
Lmnb2	63.2375	0.38861	0.206209	1.88454	0.0594919	0.230915
Crebl2	256.743	0.24042	0.127591	1.8843	0.0595245	0.23098
Rhov	29.9943	0.472854	0.25099	1.88396	0.0595708	0.2311
Mfhas1	146.126	0.362406	0.192415	1.88346	0.0596375	0.231294
Stk32c	454.578	-0.345737	0.183575	-1.88336	0.0596519	0.231294
Mxra8	21.8926	-0.619976	0.329216	-1.88319	0.0596742	0.231321
Ppp4r1	92.3107	0.381878	0.202847	1.8826	0.0597551	0.231574
Fam161b	55.5466	0.430115	0.228489	1.88243	0.0597772	0.2316
Itga8	13.7713	-0.651266	0.346003	-1.88225	0.0598015	0.231634
Atp5o	535.384	0.168782	0.0896866	1.88191	0.0598484	0.231662
B3glct	62.2284	0.457457	0.243082	1.88191	0.0598486	0.231662
Slc25a24	14.2656	0.625957	0.332627	1.88186	0.0598552	0.231662
Kifc2	746.92	-0.212069	0.112699	-1.88173	0.0598729	0.23167
Abhd8	405.754	0.192653	0.102398	1.88142	0.059915	0.231773
Col22a1	7.07496	-0.668878	0.35578	-1.88003	0.0601039	0.232323
Spg11	93.6129	-0.314143	0.167087	-1.88011	0.0600924	0.232323
Tmem41b	152.766	0.347948	0.185062	1.88017	0.0600851	0.232323
Ndufb8	371.905	0.270528	0.143956	1.87924	0.060212	0.23262
Slc25a4	2091.13	0.125158	0.0665962	1.87935	0.0601964	0.23262
Tecr	752.963	0.199828	0.106346	1.87904	0.0602397	0.232667
Rpl39	281.249	-0.277823	0.147867	-1.87887	0.0602619	0.232693
Ddt	80.2535	0.32878	0.175024	1.87848	0.0603154	0.232779
Rbm38	8.48894	0.657358	0.349926	1.87856	0.0603044	0.232779
Gmcl1	130.832	-0.297679	0.158531	-1.87773	0.0604179	0.232873
Isoc2b	9.22668	-0.652541	0.347437	-1.87815	0.0603601	0.232873
Mtf1	160.684	-0.352428	0.187682	-1.8778	0.0604088	0.232873
Psmd3	297.325	-0.210071	0.111856	-1.87806	0.0603735	0.232873
Zfp296	2.70924	0.622061	0.331272	1.87779	0.0604096	0.232873
Ctnna2	574.077	-0.231612	0.12336	-1.87752	0.0604462	0.232922
Fopnl	99.1194	-0.367904	0.195993	-1.87713	0.0605003	0.233011
Magi2	602.005	-0.272046	0.144922	-1.87719	0.0604921	0.233011
Pomt2	76.2454	0.348352	0.185607	1.87683	0.060542	0.233111
Abhd10	63.5788	-0.343923	0.183259	-1.87671	0.0605585	0.233114
Triap1	24.4048	0.510847	0.272238	1.87647	0.0605904	0.233177
Arl10	58.0653	0.494824	0.26385	1.8754	0.0607378	0.233589
Cacng8	118.96	-0.330494	0.176235	-1.8753	0.0607518	0.233589
Glul	4400.59	0.10623	0.056649	1.87524	0.06076	0.233589
Ube2j1	427.264	0.222329	0.118554	1.87534	0.060746	0.233589
Arpc2	627.825	-0.225337	0.120206	-1.87459	0.0608495	0.233752
Eno4	25.2823	0.524298	0.279671	1.8747	0.0608346	0.233752
Slc7a6	35.4881	0.496335	0.264768	1.87461	0.060847	0.233752
Gatad2a	189.154	0.329084	0.17559	1.87416	0.0609081	0.233917
Slc30a10	76.1116	-0.354632	0.189238	-1.874	0.0609301	0.233942
Rprd2	354.943	-0.211836	0.113047	-1.87389	0.0609459	0.233942
Nr5a2	4.5229	0.579805	0.309435	1.87376	0.060964	0.233951
Csde1	1540.1	-0.126012	0.0672579	-1.87357	0.0609897	0.23399
Eya1	32.7859	-0.487321	0.260121	-1.87344	0.0610076	0.233998
Specc1	530.387	0.200296	0.106991	1.87207	0.0611965	0.234663
B630019K06Rik	158.358	0.322152	0.172119	1.87167	0.0612517	0.234779
Hist1h2bm	7.86554	-0.646337	0.345356	-1.87151	0.0612741	0.234779
Mapk9	761.356	0.153507	0.0820199	1.87159	0.0612636	0.234779
G6pc3	82.8388	0.396477	0.211935	1.87075	0.0613803	0.234986
Gm13306	2.69209	-0.58163	0.310978	-1.87033	0.0614383	0.234986
Ppp5c	323.045	0.246274	0.131671	1.87038	0.061431	0.234986
Rab3gap2	318.281	-0.21176	0.113183	-1.87096	0.0613508	0.234986
Rfwd2	291.691	-0.265635	0.142017	-1.87044	0.0614225	0.234986
Tgfbrap1	189.183	-0.326009	0.174285	-1.87055	0.0614069	0.234986
Trim46	128.005	-0.301964	0.161402	-1.87088	0.061362	0.234986
Spc24	8.47508	-0.647472	0.346209	-1.87018	0.0614593	0.235006
Bsg	1682.36	0.179814	0.0961636	1.86987	0.0615015	0.235047
Triobp	64.6936	0.350974	0.187694	1.86993	0.0614942	0.235047
Khk	20.8108	0.516977	0.276556	1.86934	0.0615759	0.235271
Cacnb4	868.877	0.310081	0.165894	1.86915	0.0616021	0.235311
Esyt3	23.9229	-0.618277	0.330855	-1.86872	0.0616612	0.235433
Smarcc1	560.903	-0.221334	0.118443	-1.86869	0.0616655	0.235433
8030462N17Rik	189.687	-0.3272	0.175193	-1.86765	0.0618104	0.235926
Bbox1	19.5424	0.60967	0.326505	1.86726	0.0618655	0.236039
C2cd4b	4.60657	0.644638	0.345278	1.86701	0.0618996	0.236039
Gm6710	40.669	-0.526707	0.282116	-1.86699	0.061903	0.236039
Stxbp1	2098	0.173576	0.0929713	1.86699	0.0619033	0.236039
Ppil6	14.876	-0.564752	0.302582	-1.86644	0.06198	0.236271
Litaf	57.5547	0.438747	0.235103	1.86619	0.0620151	0.236344
Olfr1309	4.80923	0.66641	0.357146	1.86593	0.0620511	0.236421
Camsap2	1258.08	-0.136478	0.0731471	-1.8658	0.0620699	0.236433
Nanos1	110.795	-0.354815	0.190201	-1.86548	0.0621147	0.236516
Odf3b	4.25212	0.662779	0.355299	1.86541	0.0621234	0.236516
Il18r1	3.29986	0.639103	0.342779	1.86448	0.0622547	0.236728
Lpo	5.58072	0.649093	0.348137	1.86448	0.062255	0.236728
Pml	38.9915	-0.479469	0.25712	-1.86476	0.0622144	0.236728
Stard4	115.4	0.363065	0.19473	1.86445	0.0622585	0.236728
Zbtb10	78.4169	-0.344681	0.184851	-1.86464	0.0622315	0.236728
Proz	23.1132	-0.529132	0.283967	-1.86336	0.0624114	0.237249
Ms4a6b	3.27988	-0.641537	0.344372	-1.86292	0.0624739	0.237426
Akap8	149	0.278352	0.149543	1.86135	0.0626941	0.238142
Pcdhgb1	41.5903	-0.448115	0.240746	-1.86136	0.062693	0.238142
Desi1	306.236	0.211634	0.113724	1.86094	0.0627524	0.238303
Slc16a10	21.3521	-0.56309	0.302606	-1.8608	0.0627719	0.238316
Il15ra	15.1211	0.574012	0.308537	1.86043	0.0628242	0.238454
Prex2	523.71	-0.245342	0.131885	-1.86027	0.0628468	0.238479
Slc6a15	206.992	-0.218861	0.117681	-1.85979	0.0629159	0.238681
Cntnap5b	131.348	-0.303372	0.163183	-1.85909	0.0630148	0.238934
Slc7a2	109.211	-0.320715	0.172502	-1.8592	0.0629995	0.238934
AU022252	183.438	-0.25551	0.137452	-1.8589	0.0630412	0.238974
Ilkap	159.788	0.258577	0.139127	1.85856	0.063089	0.239094
Ttc8	84.4627	-0.564041	0.303511	-1.85839	0.0631137	0.239127
Dnajb2	220.384	0.281227	0.151364	1.85796	0.063175	0.239299
Crocc2	4.42369	0.663196	0.357073	1.85731	0.063267	0.239586
Ngf	3.19549	0.64497	0.347382	1.85666	0.0633597	0.239877
Blcap	274.32	0.246882	0.132982	1.85651	0.0633806	0.239895
Npdc1	315.041	0.203944	0.109889	1.85592	0.0634651	0.240154
Il17ra	23.0064	0.55839	0.300993	1.85516	0.0635739	0.240505
Olfr1156	12.6637	0.603931	0.325612	1.85476	0.0636309	0.240598
Slc7a5	133.251	0.310119	0.167194	1.85485	0.0636181	0.240598
Ddah2	20.4211	-0.520889	0.280968	-1.85391	0.0637524	0.240936
Fam120a	542.698	-0.1992	0.107444	-1.85399	0.0637407	0.240936
Crebrf	1300.89	-0.198857	0.107273	-1.85375	0.0637755	0.240962
Stil	2.81566	0.631324	0.34063	1.8534	0.0638251	0.241088
Tpt1	2484.54	0.13283	0.0716736	1.85327	0.0638443	0.2411
4932438A13Rik	824.12	-0.528282	0.285082	-1.85309	0.0638697	0.241135
Grina	652.179	0.1812	0.0978559	1.8517	0.0640687	0.241764
Notch1	133.411	0.314673	0.169937	1.85171	0.064068	0.241764
Lnx2	19.105	-0.602576	0.325502	-1.85122	0.0641379	0.241964
Msh3	126.693	-0.42363	0.228924	-1.85052	0.064238	0.24228
Mfsd2a	74.83	0.465344	0.251614	1.84943	0.0643951	0.24275
Sh3rf1	169.64	-0.238182	0.128783	-1.84948	0.064388	0.24275
Abcd4	31.5574	-0.563096	0.304619	-1.84852	0.0645267	0.243185
Spag16	16.8373	0.580855	0.314403	1.84749	0.0646767	0.243688
Plch1	97.6596	0.459131	0.248599	1.84687	0.0647661	0.243964
Ehbp1	379.96	0.229254	0.124239	1.84526	0.0649994	0.244781
Mllt11	1056.49	0.161093	0.0873277	1.8447	0.0650819	0.24503
Sec63	476.324	-0.251421	0.136318	-1.84437	0.0651297	0.245148
Cfap44	21.0168	0.624407	0.338592	1.84413	0.0651642	0.245216
Adssl1	67.4759	0.460905	0.249946	1.84402	0.0651808	0.245216
Pnpo	107.094	0.346648	0.188157	1.84233	0.0654263	0.246078
Aida	221.312	0.243625	0.132293	1.84156	0.06554	0.246444
Dbr1	44.4319	-0.408345	0.221914	-1.84011	0.0657525	0.247118
Zfp65	64.6314	-0.473794	0.25748	-1.84012	0.0657511	0.247118
Zfp36l1	125.77	0.307331	0.16709	1.83931	0.0658691	0.247494
Uba2	338.119	-0.23627	0.128467	-1.83915	0.065893	0.247522
Extl1	81.1073	-0.399756	0.217383	-1.83895	0.0659228	0.247571
Gal	59.2745	0.651862	0.354698	1.8378	0.0660923	0.248145
Prrc2a	1749.87	-0.148027	0.0805801	-1.83701	0.0662077	0.248516
Ano7	3.64474	0.538626	0.293407	1.83576	0.0663925	0.24904
Efcab1	41.7357	0.420165	0.228896	1.83562	0.0664139	0.24904
Mfap3l	297.347	-0.275655	0.150153	-1.83582	0.0663838	0.24904
Sh3bp5	154.905	-0.300439	0.163665	-1.8357	0.0664024	0.24904
Gp1bb	21.8544	-0.61031	0.332711	-1.83436	0.066601	0.249621
Ldha	431.722	-0.21041	0.114705	-1.83435	0.0666024	0.249621
Hyal2	19.1096	0.557478	0.304146	1.83293	0.0668135	0.250247
Lct	5.18856	0.621721	0.339201	1.8329	0.0668181	0.250247
Tulp4	2410.23	-0.159175	0.0868495	-1.83277	0.0668374	0.250247
Zfp428	84.6493	-0.330522	0.180347	-1.8327	0.0668475	0.250247
Zfp964	31.2631	-0.442471	0.241437	-1.83266	0.0668533	0.250247
Dcbld1	37.2035	-0.413514	0.225759	-1.83166	0.0670018	0.250699
Glmp	58.6099	0.409008	0.223303	1.83162	0.0670076	0.250699
Gtpbp2	70.0274	0.379847	0.207415	1.83133	0.0670506	0.250797
Ube2q1	362.023	0.196652	0.107414	1.83079	0.0671317	0.251038
Fam13a	95.4073	0.367885	0.200975	1.8305	0.0671751	0.251137
Elavl1	405.927	-0.397291	0.217105	-1.82995	0.0672581	0.251384
Actrt3	2.77321	0.605977	0.331252	1.82936	0.0673464	0.251462
Lcat	33.7107	0.446368	0.243958	1.82969	0.067296	0.251462
Mtfr1	42.7521	0.413842	0.226217	1.82941	0.0673387	0.251462
Tlr13	9.33327	-0.645863	0.353024	-1.82951	0.0673227	0.251462
C77370	317.734	-0.251124	0.137385	-1.82789	0.0675658	0.252177
Prr32	2.75665	0.612737	0.335243	1.82774	0.0675885	0.252177
Renbp	9.75503	-0.64528	0.353035	-1.82781	0.0675782	0.252177
Adcy2	394.44	-0.192725	0.105457	-1.82753	0.0676198	0.252231
Hrh3	231.639	0.366095	0.200338	1.82739	0.0676409	0.252247
Rufy2	190.039	0.265419	0.145265	1.82714	0.0676794	0.252327
Pmvk	126.599	0.371039	0.203086	1.827	0.0676992	0.252338
Cgrrf1	80.4449	0.340707	0.186505	1.82679	0.0677306	0.25236
Mrps14	111.329	-0.343634	0.188113	-1.82674	0.0677389	0.25236
Ndufs7	219.961	0.23501	0.128692	1.82613	0.0678302	0.252511
Olfml2a	17.0134	-0.626724	0.343155	-1.82636	0.0677966	0.252511
Ube2k	497.448	-0.207191	0.113452	-1.82624	0.0678146	0.252511
Hdgfl2	261.989	0.294022	0.161036	1.82582	0.0678774	0.252624
Pdp2	56.0768	0.367635	0.201428	1.82515	0.067979	0.252939
Car12	65.4021	-0.446623	0.244724	-1.82501	0.0679998	0.252953
D6Wsu163e	105.57	-0.298173	0.163398	-1.82483	0.0680268	0.25299
Atp6v1c2	13.9869	-0.638976	0.350195	-1.82463	0.0680574	0.253041
Lrrc58	1094.45	-0.124631	0.0683193	-1.82425	0.0681145	0.253191
Eef1b2	820.672	-0.20446	0.112104	-1.82384	0.0681766	0.253255
H2-Ab1	7.78818	-0.634655	0.347985	-1.8238	0.0681827	0.253255
mt-Nd3	1924.22	-0.311426	0.170748	-1.82389	0.068168	0.253255
Nup153	239.716	-0.369698	0.202723	-1.82366	0.068204	0.253271
Taf3	199.932	0.267286	0.146603	1.8232	0.0682732	0.253465
Grasp	104.243	-0.641514	0.351955	-1.82272	0.0683462	0.253673
Olfr122	3.23521	-0.62657	0.34409	-1.82095	0.0686143	0.254541
Zcchc24	367.498	0.213529	0.117262	1.82095	0.0686138	0.254541
Gdap1l1	250.027	0.267501	0.146944	1.82042	0.0686951	0.254778
Amz2	179.026	-0.310477	0.170591	-1.82001	0.0687571	0.254881
Elovl7	41.2981	0.474276	0.260588	1.82002	0.0687556	0.254881
H2-Q1	3.6901	-0.62803	0.345135	-1.81967	0.0688098	0.255013
Olfr827	2.76923	-0.612191	0.336581	-1.81885	0.0689337	0.255409
Slc24a2	1807.85	0.294133	0.161729	1.81868	0.0689606	0.255445
Mus81	31.5725	-0.448138	0.246473	-1.8182	0.0690333	0.255651
Adat3	4.55193	0.566333	0.311536	1.81788	0.0690832	0.255772
Ints2	59.4372	-0.422572	0.232541	-1.8172	0.0691872	0.256094
Dad1	95.5452	0.409072	0.22513	1.81705	0.0692099	0.256114
Dnajc5	1012.89	0.184845	0.101747	1.81672	0.0692606	0.256239
Zc3h14	362.727	-0.214749	0.11823	-1.81637	0.0693133	0.25637
Lbhd1	21.8135	0.589815	0.32484	1.81571	0.0694147	0.256657
Prnp	1480.71	0.188493	0.103816	1.81564	0.0694252	0.256657
Zfp92	50.0544	0.486305	0.268068	1.81411	0.0696608	0.257464
Itpr2	119.449	-0.49765	0.274353	-1.81391	0.0696923	0.257516
Edn3	14.2101	-0.574075	0.316609	-1.8132	0.069801	0.257752
Iigp1	5.95793	-0.645017	0.355743	-1.81316	0.0698078	0.257752
Mrpl53	56.7846	-0.384372	0.211977	-1.81327	0.0697898	0.257752
Pus3	29.9495	-0.486529	0.268418	-1.81258	0.0698961	0.258014
Cggbp1	218.237	0.221499	0.122209	1.81245	0.069916	0.258024
Etfdh	105.611	0.324216	0.178919	1.81208	0.0699739	0.258174
Plxnb2	267.425	0.239637	0.132322	1.81101	0.0701389	0.258718
Nol4	324.756	-0.247528	0.136704	-1.81068	0.0701905	0.258845
Exo1	4.38877	-0.527785	0.291515	-1.81049	0.0702203	0.258891
Elmod3	63.3364	0.374664	0.207046	1.80957	0.0703629	0.259292
Ing3	71.4713	0.474852	0.262429	1.80945	0.0703814	0.259292
Scyl1	239.039	0.202277	0.111788	1.80947	0.0703781	0.259292
Rab18	364.409	0.192025	0.106144	1.8091	0.0704357	0.259429
Pcdhb16	42.4739	-0.444844	0.246106	-1.80753	0.0706802	0.260265
Astn1	1171.82	-0.189967	0.10513	-1.80698	0.0707652	0.260514
Neu2	7.50906	-0.642837	0.355937	-1.80604	0.0709119	0.260989
Pdcd4	453.859	-0.194611	0.107795	-1.80539	0.071014	0.261301
Ankrd46	379.917	-0.189615	0.105057	-1.80488	0.0710933	0.261464
Ccl28	15.1723	-0.546569	0.302827	-1.80489	0.0710919	0.261464
Wdr45b	226.035	-0.309383	0.171513	-1.80385	0.0712549	0.261994
Zfp54	4.76723	0.644002	0.357095	1.80344	0.0713184	0.262162
Actr3b	225.708	-0.248799	0.138019	-1.80264	0.0714447	0.262288
Dbt	120.726	-0.328534	0.18226	-1.80256	0.0714581	0.262288
Nacad	183.764	0.347541	0.192756	1.80301	0.0713863	0.262288
Pbrm1	421.598	-0.222303	0.123324	-1.80259	0.071452	0.262288
Sptlc1	92.3302	-0.330651	0.183396	-1.80294	0.0713981	0.262288
Srpk2	1090.27	0.138274	0.0766965	1.80287	0.0714091	0.262288
Mapk12	7.97955	0.626582	0.347682	1.80217	0.0715187	0.262446
Ublcp1	161.921	0.288218	0.159944	1.80199	0.0715471	0.262486
Anxa7	176.667	-0.358991	0.199238	-1.80182	0.0715743	0.262503
Stc1	17.342	-0.541163	0.300357	-1.80174	0.0715869	0.262503
Ints4	95.9927	-0.378006	0.209977	-1.80023	0.0718247	0.263245
Slc25a21	4.79825	0.643142	0.357251	1.80025	0.0718211	0.263245
Pgap1	274.31	-0.209907	0.116627	-1.79981	0.0718902	0.263356
Setd5	554.095	0.269623	0.149805	1.79983	0.0718878	0.263356
1700001O22Rik	3.67262	0.626167	0.347962	1.79953	0.0719349	0.263417
Hikeshi	88.4378	-0.358719	0.199358	-1.79937	0.0719596	0.263417
Irx6	3.96618	0.636925	0.353968	1.79938	0.0719579	0.263417
Itgb3	9.91922	-0.603411	0.33543	-1.79892	0.0720314	0.263615
Ccdc113	28.1156	0.492711	0.273972	1.7984	0.072114	0.263852
Ttyh2	223.715	0.314306	0.174784	1.79826	0.072136	0.263868
Zfp708	15.5165	0.550339	0.306113	1.79783	0.0722044	0.264054
6430628N08Rik	7.59962	0.633917	0.352802	1.79681	0.072366	0.264387
Insm1	23.7109	-0.49818	0.277276	-1.79669	0.0723842	0.264387
Olfml1	44.5903	0.410243	0.228317	1.79681	0.0723656	0.264387
Tab3	120.62	-0.436847	0.2431	-1.79698	0.0723384	0.264387
Tekt4	12.5086	0.58998	0.328357	1.79676	0.0723731	0.264387
Tcf12	209.705	-0.342977	0.190952	-1.79614	0.0724724	0.264515
Timp4	156.887	0.408312	0.227323	1.79617	0.0724675	0.264515
Tmem56	234.121	0.251127	0.1398	1.79633	0.0724417	0.264515
Adam19	55.6086	0.366566	0.204137	1.79569	0.0725439	0.264647
Limd1	45.7028	-0.55823	0.31086	-1.79576	0.0725324	0.264647
Akr1b3	113.372	-0.466594	0.260039	-1.79432	0.0727615	0.265376
Pdlim3	10.9841	0.6008	0.334855	1.79421	0.0727797	0.265377
Tmem120b	18.152	-0.517923	0.288731	-1.79379	0.0728468	0.265492
Tmem151a	372.671	0.289832	0.161573	1.79381	0.0728434	0.265492
Dsn1	13.3181	-0.628191	0.350273	-1.79343	0.0729038	0.265635
Zfp626	49.8223	-0.481213	0.268356	-1.79319	0.0729422	0.26571
Gm4841	8.014	-0.626845	0.349595	-1.79306	0.0729634	0.265723
Pcdh11x	256.651	-0.276204	0.154064	-1.79278	0.0730077	0.265819
Pth1r	15.5393	0.568719	0.317271	1.79254	0.0730473	0.265898
Grin2c	111.552	0.380541	0.212307	1.79241	0.0730674	0.265907
Adnp	415.878	0.403631	0.225229	1.79209	0.0731188	0.265974
Ugdh	86.4357	0.516183	0.288037	1.79207	0.0731215	0.265974
Ankk1	5.42121	-0.595433	0.332534	-1.79059	0.0733589	0.266746
Camk2g	590.587	0.206689	0.115459	1.79015	0.0734296	0.266746
Dhodh	41.5431	0.558417	0.31191	1.79031	0.0734034	0.266746
Kif21a	1329.86	0.177626	0.0992208	1.79021	0.0734207	0.266746
Tmem169	77.4622	0.317677	0.177451	1.79022	0.0734178	0.266746
Zbtb40	56.3128	0.382461	0.213656	1.79008	0.0734409	0.266746
Lmod1	3.79769	-0.619876	0.346342	-1.78978	0.0734893	0.266857
Dpy19l2	2.7299	-0.591547	0.330553	-1.78957	0.0735229	0.266914
Zfp458	58.5851	0.370736	0.207282	1.78856	0.0736864	0.267442
Gm17018	127.469	0.285515	0.159672	1.78813	0.0737546	0.267495
Grap	7.72136	-0.61811	0.345641	-1.7883	0.0737277	0.267495
Zfp40	61.8025	-0.390021	0.218112	-1.78817	0.0737488	0.267495
Adck2	62.2188	-0.35472	0.19843	-1.78764	0.0738345	0.267646
2018-03-11	16.8208	0.542332	0.303372	1.78768	0.0738277	0.267646
Rpl4	1909.66	-0.116529	0.0651894	-1.78754	0.0738501	0.267646
2900055J20Rik	18.9333	-0.536441	0.300119	-1.78743	0.0738686	0.267648
Adgrg1	289.646	0.302207	0.169135	1.78678	0.073973	0.267727
Alg9	65.7869	-0.36373	0.20354	-1.78702	0.0739348	0.267727
Fbxl21	40.3556	0.412235	0.230694	1.78693	0.0739488	0.267727
Mmgt2	26.9622	0.475441	0.266083	1.78681	0.0739678	0.267727
Oser1	55.7884	0.368466	0.206235	1.78663	0.073998	0.267727
Serpinh1	70.2616	0.39987	0.223806	1.78668	0.0739895	0.267727
Tmcc3	292.99	0.370389	0.20735	1.7863	0.0740507	0.267853
Fam168a	1068.11	0.168467	0.0943245	1.78604	0.0740927	0.267866
Mrps33	188.596	-0.25208	0.141135	-1.78609	0.0740848	0.267866
Tmem130	1664.79	0.313856	0.175736	1.78594	0.0741083	0.267866
Cdc37	592.49	0.190332	0.106602	1.78544	0.07419	0.267987
Lrba	426.601	-0.297332	0.166526	-1.7855	0.0741808	0.267987
Rsad1	31.564	0.44677	0.25025	1.78529	0.0742135	0.267987
Ssh2	285.255	0.223815	0.125361	1.78536	0.0742023	0.267987
Agtr1a	5.10913	0.611284	0.342524	1.78464	0.074319	0.268303
Ccdc157	79.0111	0.445509	0.249682	1.7843	0.0743743	0.268438
Fst	10.2777	-0.602878	0.337907	-1.78415	0.0743989	0.268438
Thbs1	20.9648	0.520187	0.291571	1.78408	0.0744103	0.268438
Metap1	132.04	0.294215	0.164933	1.78384	0.0744491	0.268513
2210017I01Rik	7.69472	-0.626181	0.351108	-1.78344	0.0745142	0.268683
Fam174a	258.825	-0.207628	0.116462	-1.7828	0.0746196	0.268892
Serpine1	20.6918	-0.549519	0.308256	-1.78267	0.0746395	0.268892
Slc4a2	131.335	0.272447	0.152833	1.78264	0.0746442	0.268892
Tdrd3	185.123	0.302359	0.169608	1.78269	0.0746364	0.268892
Rpl19	1971.15	-0.146579	0.0822816	-1.78143	0.0748415	0.269498
Tsc1	413.241	-0.621566	0.348922	-1.78139	0.0748484	0.269498
D630039A03Rik	3.07777	0.605701	0.340045	1.78124	0.0748737	0.269524
Fam129b	57.9202	0.484464	0.272004	1.78109	0.0748974	0.269544
Dok7	35.4722	0.435687	0.244733	1.78025	0.0750345	0.269938
Fbxo32	124.654	-0.38653	0.217127	-1.7802	0.0750431	0.269938
Bhlhe40	289.591	0.350193	0.196788	1.77955	0.0751503	0.270259
Cdh8	299.808	-0.217326	0.122243	-1.77783	0.0754321	0.271207
Zfp738	148.414	0.461812	0.259778	1.77772	0.0754504	0.271207
Tbc1d31	21.0869	0.527222	0.296642	1.7773	0.0755184	0.271386
Fut8	322.259	-0.228613	0.128732	-1.77588	0.0757526	0.272102
Grin2a	863.418	-0.309028	0.174035	-1.77566	0.0757885	0.272102
Slc9a3r2	113.719	0.329066	0.185308	1.77577	0.0757702	0.272102
Zfp707	21.0439	-0.498867	0.280949	-1.77565	0.0757904	0.272102
Gm2897	11.2163	0.633415	0.356774	1.7754	0.0758323	0.272187
Manba	36.4827	0.461416	0.259964	1.77492	0.0759109	0.272338
Tyw3	52.2067	-0.458097	0.258089	-1.77496	0.0759044	0.272338
Alg12	37.2889	0.432525	0.243764	1.77436	0.0760036	0.272439
Crmp1	345.217	0.245758	0.138509	1.77431	0.0760122	0.272439
Dhx16	103.396	-0.396919	0.223693	-1.77439	0.0759991	0.272439
Shroom3	29.8205	-0.60888	0.343125	-1.77451	0.0759781	0.272439
Aes	1255.34	0.205273	0.115712	1.774	0.076063	0.272517
Tbc1d14	235.626	-0.255612	0.144092	-1.77396	0.0760703	0.272517
Cfap69	48.205	0.47637	0.268592	1.77358	0.0761327	0.272614
Fam102a	389.894	-0.306239	0.172689	-1.77335	0.0761705	0.272614
Laptm5	88.4857	-0.334169	0.188425	-1.77349	0.076148	0.272614
Pias4	59.1131	-0.475909	0.268364	-1.77337	0.0761677	0.272614
Alyref	163.136	-0.264068	0.148993	-1.77236	0.0763349	0.273112
Plin2	18.1639	-0.598147	0.33752	-1.77218	0.0763646	0.273112
Ssrp1	312.517	-0.19902	0.1123	-1.77222	0.0763587	0.273112
5730508B09Rik	8.40264	-0.630353	0.355734	-1.77198	0.0763986	0.273168
Atp2b2	3257.28	-0.25714	0.145146	-1.7716	0.0764608	0.273325
Zxdb	169.885	-0.248375	0.140245	-1.77101	0.0765592	0.273612
Mios	94.0217	-0.365293	0.206389	-1.76993	0.076739	0.274057
Rbm8a	221.13	0.250776	0.141674	1.77009	0.0767126	0.274057
Thrsp	67.7659	0.33506	0.189306	1.76994	0.0767368	0.274057
Htatip2	15.8427	0.560311	0.316601	1.76977	0.0767655	0.274086
Srrm2	1724.17	-0.229394	0.129658	-1.76922	0.0768567	0.274346
Fanci	20.1348	-0.516744	0.292141	-1.76881	0.0769248	0.274458
Ogg1	9.35682	0.609513	0.344568	1.76892	0.0769072	0.274458
Mybph	2.87651	-0.494732	0.279785	-1.76826	0.077018	0.274725
Mtor	553.467	-0.547409	0.30969	-1.7676	0.0771273	0.275049
Emp2	89.7188	-0.315062	0.178258	-1.76745	0.0771529	0.275075
Kctd12b	17.8766	0.509949	0.288564	1.76719	0.077196	0.275163
Cbfa2t3	82.1294	-0.538361	0.304705	-1.76683	0.0772574	0.275316
Arhgap30	15.8977	0.60066	0.340035	1.76647	0.0773178	0.275465
Usp4	318.67	-0.180584	0.102235	-1.76635	0.0773367	0.275467
Myo5c	8.20137	0.630412	0.356923	1.76624	0.0773558	0.275469
Plxnb3	46.4823	0.424905	0.240624	1.76585	0.0774211	0.275636
Erc1	447.794	0.169265	0.0958637	1.76569	0.0774484	0.275667
Rpl41	715.35	-0.191377	0.108406	-1.76538	0.0775007	0.275788
Cmc2	31.5028	0.479634	0.271715	1.76521	0.0775288	0.275822
Cnot4	223.379	-0.253389	0.143596	-1.7646	0.0776317	0.276122
Rnasek	205.795	0.242102	0.13722	1.76434	0.0776747	0.27621
Evpl	67.5866	0.338551	0.191913	1.76409	0.0777164	0.276292
Vps26b	437.731	-0.18687	0.105976	-1.76333	0.077845	0.276683
Necab1	533.828	0.295892	0.167861	1.76272	0.0779483	0.276919
Thumpd1	212.905	-0.20774	0.117849	-1.76277	0.0779396	0.276919
Khdrbs1	523.261	-0.190562	0.108152	-1.76198	0.0780725	0.277294
Elk4	179.014	-0.241934	0.137317	-1.76187	0.078092	0.277297
Agpat5	204.589	0.228322	0.129635	1.76126	0.0781936	0.27746
Ppip5k1	464.662	0.242608	0.137744	1.7613	0.0781879	0.27746
Stk35	138.833	0.253009	0.143651	1.76127	0.0781923	0.27746
Tmem57	315.947	-0.18877	0.107196	-1.76097	0.0782428	0.277568
Nr1d2	539.076	0.174204	0.098953	1.76047	0.0783279	0.277738
Tmco5	4.84117	-0.612043	0.347651	-1.76051	0.078322	0.277738
Lcorl	148.426	-0.259361	0.147356	-1.76009	0.0783922	0.277769
Pus10	37.3611	-0.482678	0.274233	-1.7601	0.0783908	0.277769
Unc45a	102.413	-0.31423	0.178524	-1.76016	0.0783813	0.277769
Ate1	454.152	-0.219851	0.124965	-1.7593	0.0785265	0.277934
Drc7	28.202	0.559789	0.318149	1.75952	0.0784898	0.277934
Magohb	25.9014	-0.463931	0.263693	-1.75936	0.0785161	0.277934
Sema6c	34.4477	-0.496546	0.282195	-1.75959	0.0784777	0.277934
Txlnb	17.8211	-0.519637	0.295371	-1.75927	0.078532	0.277934
Alpk3	4.99191	-0.556314	0.316301	-1.75881	0.0786097	0.278143
Gfod2	64.1222	0.352345	0.200405	1.75817	0.0787192	0.278464
Smad1	139.873	0.318853	0.181379	1.75794	0.0787577	0.278535
Hhex	8.07713	-0.614525	0.349653	-1.75753	0.0788283	0.278653
Ncl	1816.42	-0.157292	0.0894947	-1.75756	0.0788228	0.278653
Arhgap5	1176.49	0.145746	0.0829446	1.75714	0.0788934	0.278778
Galnt2	316.176	-0.177839	0.101213	-1.75707	0.0789052	0.278778
Lgmn	363.24	0.228511	0.130066	1.75688	0.0789378	0.278778
Qpct	75.6737	-0.309319	0.176072	-1.75677	0.0789571	0.278778
Rbmx	151.86	-0.289766	0.164933	-1.75687	0.0789392	0.278778
Slc5a5	69.299	0.326865	0.186117	1.75624	0.079048	0.279032
Kcnh5	131.032	-0.382825	0.218112	-1.75518	0.0792292	0.279606
BC031181	311.932	0.191231	0.10904	1.75377	0.0794698	0.280389
Ddx41	97.1707	0.36414	0.207702	1.75319	0.0795694	0.280674
Olfm4	6.73281	0.62029	0.353929	1.75258	0.0796738	0.280934
Sbf2	344.013	-0.312337	0.178219	-1.75254	0.0796808	0.280934
Apeh	53.8891	-0.462935	0.264188	-1.75229	0.0797237	0.280991
Gpatch3	16.9414	0.527948	0.301301	1.75223	0.0797347	0.280991
Cln8	91.6034	-0.362921	0.20715	-1.75197	0.0797785	0.28108
Cotl1	303.922	0.258177	0.147414	1.75137	0.0798822	0.281378
Syde1	25.9392	0.476736	0.272237	1.75118	0.0799151	0.281428
Gtpbp4	212.024	-0.250652	0.143159	-1.75086	0.0799695	0.281553
Gm38394	126.313	-0.377911	0.215902	-1.75038	0.080052	0.281671
Pde8a	94.4401	-0.443596	0.253434	-1.75034	0.0800597	0.281671
Rps24	2108.24	-0.147166	0.0840699	-1.75052	0.0800285	0.281671
Nfix	541.642	0.230974	0.131969	1.75021	0.0800818	0.281683
Ddo	49.8459	0.460279	0.263028	1.74993	0.0801311	0.28179
Gstp2	3.29876	0.577885	0.330315	1.7495	0.0802051	0.281983
Ankrd52	220.375	0.245702	0.140472	1.74912	0.080271	0.282095
Pcdha9	35.7471	-0.421144	0.240778	-1.7491	0.0802745	0.282095
Olfr250	5.45736	-0.619827	0.354441	-1.74875	0.0803351	0.282145
Ppp2r2b	394.476	-0.170685	0.0976001	-1.74882	0.0803223	0.282145
Rassf8	252.342	0.542905	0.310484	1.74858	0.0803644	0.282145
Sobp	303.072	0.308479	0.176415	1.7486	0.0803594	0.282145
Gm10310	2.73068	0.499757	0.285908	1.74796	0.0804703	0.28245
Cblb	91.6269	0.284061	0.162565	1.74736	0.0805745	0.282731
Wdr36	75.7657	-0.324447	0.185686	-1.74728	0.0805882	0.282731
Eci1	41.9495	0.388137	0.222158	1.74712	0.0806159	0.282762
Gosr1	217.533	-0.24517	0.14048	-1.74523	0.0809445	0.283848
BC030499	6.54606	0.623313	0.357226	1.74487	0.0810069	0.283988
Eaf1	78.5113	0.302766	0.173556	1.74449	0.0810742	0.283988
Gcat	13.2017	0.589453	0.337967	1.74411	0.0811397	0.283988
Htatsf1	392.912	-0.188021	0.107809	-1.74402	0.0811557	0.283988
Ift46	112.12	0.295307	0.169294	1.74435	0.0810982	0.283988
Kcnj16	162.747	0.335388	0.192288	1.74419	0.0811261	0.283988
Map3k8	6.062	-0.621112	0.355985	-1.74477	0.0810247	0.283988
Med6	74.9654	-0.393876	0.225802	-1.74434	0.0810993	0.283988
Sp100	10.4922	-0.619876	0.355328	-1.74452	0.0810688	0.283988
Pigk	966.018	0.22236	0.127533	1.74355	0.0812379	0.284209
Eme2	41.7376	0.404394	0.231993	1.74313	0.0813112	0.284351
Stau2	598.052	-0.209397	0.120129	-1.7431	0.0813167	0.284351
Cd99l2	452.082	0.27361	0.157005	1.74269	0.0813879	0.284383
Nsmce3	67.7874	-0.343195	0.196928	-1.74274	0.0813785	0.284383
Pank1	91.4201	0.280712	0.161082	1.74266	0.0813931	0.284383
Phlda3	71.0049	0.399666	0.229349	1.74261	0.0814019	0.284383
Cacnb3	359.618	-0.2583	0.148247	-1.74236	0.0814457	0.284469
Tnfrsf23	4.90705	-0.531538	0.305123	-1.74205	0.0815001	0.284593
Chtf8	203.089	-0.213481	0.122581	-1.74155	0.0815876	0.284698
Parl	90.7394	0.356071	0.204451	1.7416	0.081579	0.284698
Zc3h7a	83.1416	0.314389	0.180513	1.74165	0.0815704	0.284698
Copb2	360.892	-0.22365	0.128478	-1.74076	0.0817256	0.285047
Tsc2	293.937	-0.180238	0.103534	-1.74087	0.0817071	0.285047
Xpo7	337.24	-0.178572	0.102617	-1.74018	0.0818275	0.285335
Ptges3	719.856	0.166385	0.0956274	1.73993	0.0818713	0.285421
Btg1	147.623	-0.257292	0.147912	-1.7395	0.0819476	0.285466
Htr2c	384.605	-0.209868	0.12065	-1.73947	0.0819519	0.285466
Mrps5	206.677	0.275989	0.158641	1.73971	0.0819101	0.285466
Msantd1	9.83369	-0.613124	0.352487	-1.73942	0.0819605	0.285466
Zfp277	105.245	-0.27313	0.157037	-1.73927	0.0819867	0.28549
Med13	648.555	-0.253278	0.145635	-1.73914	0.082011	0.285508
Atg4d	62.7681	0.374915	0.215605	1.7389	0.0820526	0.285587
Daglb	127.462	-0.472657	0.271868	-1.73855	0.0821137	0.285733
Rnd3	162.266	0.31779	0.182835	1.73812	0.0821889	0.285928
Cnot11	83.0771	0.313095	0.180203	1.73746	0.0823065	0.286163
Lyrm2	58.4672	-0.349996	0.201447	-1.73742	0.0823139	0.286163
Uhrf1	4.62734	-0.615729	0.35436	-1.73758	0.0822846	0.286163
Cckbr	26.8464	-0.496588	0.28587	-1.73711	0.0823678	0.286283
Wdr83	31.235	0.466401	0.26852	1.73693	0.0823991	0.286325
Capn3	26.0065	0.603272	0.347406	1.73651	0.0824743	0.28652
Zfp422	128.963	-0.254238	0.14647	-1.73577	0.0826048	0.286907
Ptpn18	10.5232	-0.615219	0.354462	-1.73564	0.0826268	0.286916
Rab3ip	138.125	0.276342	0.159232	1.73546	0.0826591	0.286962
Ccdc180	3.98495	0.616416	0.35531	1.73487	0.0827642	0.287211
Fat4	92.6646	-0.411088	0.236975	-1.73473	0.0827887	0.287211
Tm9sf4	288.5	-0.212572	0.122538	-1.73474	0.082787	0.287211
BC017643	39.3845	0.518334	0.298866	1.73434	0.0828583	0.287319
Myadml2	6.53075	0.61751	0.35604	1.73439	0.0828497	0.287319
Pole4	58.8003	-0.344787	0.19886	-1.73382	0.0829506	0.287439
Por	344.671	0.239113	0.137911	1.73382	0.0829505	0.287439
Rpl27-ps3	320.187	-0.255943	0.147605	-1.73397	0.0829228	0.287439
Pigu	82.4731	-0.501376	0.289231	-1.73348	0.0830103	0.287579
Rnf130	248.128	0.217699	0.125596	1.73333	0.0830365	0.287603
Lin28b	77.6344	0.310426	0.179112	1.73314	0.0830707	0.287637
Npas4	29.8645	0.59544	0.343577	1.73306	0.0830848	0.287637
Ube2ql1	397.203	0.245123	0.141551	1.73169	0.0833284	0.288413
Susd5	31.3096	0.440424	0.254372	1.73142	0.0833772	0.288515
Cav1	21.092	-0.510781	0.295109	-1.73082	0.0834838	0.288738
Lrrc75b	124.18	0.356515	0.205991	1.73073	0.0834995	0.288738
Phlda1	117.21	-0.335473	0.193826	-1.73079	0.0834893	0.288738
Wdr44	172.08	-0.299218	0.172965	-1.72994	0.0836409	0.28916
Faap100	25.7959	0.468437	0.270828	1.72965	0.0836924	0.289271
B3galt5	213.945	-0.241999	0.139939	-1.72932	0.0837522	0.289343
Ryr3	368.373	-0.363628	0.210264	-1.72939	0.0837387	0.289343
Uspl1	137.205	0.263749	0.152577	1.72863	0.0838759	0.289704
Arsj	8.92521	0.586709	0.339542	1.72794	0.0839981	0.289992
Gde1	382.824	0.19963	0.115527	1.728	0.083989	0.289992
Ly86	25.6837	-0.467438	0.270609	-1.72736	0.0841031	0.290287
Dars	206.311	-0.228069	0.132073	-1.72684	0.0841969	0.290543
Mettl24	2.96399	-0.580878	0.336429	-1.7266	0.0842401	0.290626
Olfr893	5.25957	-0.580691	0.336367	-1.72636	0.0842823	0.290704
Cat	170.419	0.283541	0.16429	1.72586	0.0843724	0.29088
Gprasp1	2199.43	-0.20209	0.117088	-1.72596	0.0843548	0.29088
Ufm1	223.576	0.357089	0.206924	1.7257	0.0844019	0.290915
As3mt	44.0718	0.381502	0.221103	1.72545	0.0844467	0.290934
Hsd17b12	256.915	0.246988	0.143145	1.72544	0.0844488	0.290934
Lgals12	3.52496	-0.584495	0.338771	-1.72534	0.084466	0.290934
Acbd6	172.819	-0.232746	0.134966	-1.72448	0.084622	0.29127
Ap3m1	142.265	0.360939	0.209299	1.72452	0.0846146	0.29127
Dct	3.29657	0.582126	0.337566	1.72448	0.0846211	0.29127
Kremen2	5.41734	-0.615	0.356755	-1.72387	0.0847309	0.29157
Mafk	41.2225	0.393458	0.228254	1.72378	0.0847483	0.29157
Dtwd1	28.2355	-0.466241	0.270587	-1.72307	0.0848761	0.291879
Zfp335	84.9963	0.299128	0.173603	1.72306	0.0848772	0.291879
Eif5b	560.156	-0.289023	0.167758	-1.72285	0.0849155	0.291943
Pxdn	94.6976	-0.593374	0.344567	-1.72209	0.0850534	0.292014
Sap30l	134.39	0.280506	0.162879	1.72217	0.0850394	0.292014
Slc35d1	47.0121	-0.433601	0.251737	-1.72243	0.084991	0.292014
Snw1	323.057	-0.220714	0.128163	-1.72213	0.0850452	0.292014
Sorcs3	178.023	-0.238571	0.138521	-1.72227	0.0850208	0.292014
Ube2j2	100.191	0.314262	0.182432	1.72263	0.0849559	0.292014
Coq10a	60.0443	0.361793	0.210127	1.72178	0.0851092	0.292139
Calm1	10166.3	-0.178982	0.103986	-1.7212	0.0852137	0.292326
Lrp1	2222.75	-0.267057	0.155157	-1.72121	0.0852132	0.292326
Zfp710	96.2685	-0.370033	0.214991	-1.72116	0.0852226	0.292326
Ift27	71.3103	0.343119	0.199373	1.72099	0.0852532	0.292364
Rrm2b	252.738	-0.200646	0.116705	-1.71926	0.0855666	0.293371
Aldh1a3	4.37912	0.609219	0.354394	1.71905	0.0856058	0.293438
Elovl1	19.319	0.527	0.306589	1.71891	0.0856307	0.293456
Tsfm	34.7236	0.400363	0.232949	1.71867	0.085674	0.293537
Fabp3	223.179	0.262034	0.152473	1.71856	0.0856941	0.293539
Igf2bp3	17.7323	-0.585873	0.340937	-1.71842	0.0857202	0.293561
BC067074	23.4189	0.505998	0.294477	1.71829	0.0857432	0.293572
Ap4m1	44.6271	0.401586	0.233745	1.71805	0.0857869	0.293655
Pax3	3.16853	0.587013	0.34178	1.71752	0.0858842	0.293853
Rhpn2	30.4036	0.462288	0.26915	1.71758	0.0858725	0.293853
Slc25a13	20.6219	0.505086	0.294113	1.71732	0.085921	0.293911
Mdga2	413.265	-0.182335	0.106214	-1.71667	0.0860389	0.294228
Mfsd5	53.9598	0.339595	0.19783	1.7166	0.086053	0.294228
Fbxo30	53.1564	0.375672	0.218909	1.71611	0.0861419	0.294465
Olfr1349	5.13861	0.605445	0.352876	1.71574	0.086209	0.294626
Ankle2	181.457	-0.269144	0.156879	-1.71562	0.0862324	0.294639
Fam53b	124.181	0.318912	0.185909	1.71542	0.0862685	0.294695
Myh14	245.626	0.311299	0.181512	1.71503	0.0863392	0.294801
Spg20	242.187	0.235568	0.137352	1.71507	0.0863318	0.294801
Fmn2	344.906	0.339512	0.198033	1.71442	0.086451	0.294928
Grik4	73.1355	0.344202	0.200763	1.71447	0.0864419	0.294928
Kcnj11	66.1561	-0.411427	0.240006	-1.71423	0.0864857	0.294928
Nsun2	310.753	0.234682	0.136906	1.71418	0.0864949	0.294928
Rem2	80.7465	-0.612139	0.357102	-1.71419	0.0864947	0.294928
Slc25a12	558.885	-0.209159	0.121982	-1.71467	0.0864049	0.294928
Dnase1	16.0925	-0.561541	0.327611	-1.71404	0.0865205	0.294948
Tmem8b	282.594	0.241243	0.140811	1.71324	0.0866687	0.295386
Tor1aip1	205.579	0.233219	0.13614	1.71309	0.086696	0.295411
Fam160b2	139.611	-0.299925	0.1751	-1.71287	0.0867357	0.295412
Ptpn11	950.881	0.169624	0.0990275	1.71289	0.0867321	0.295412
Ghsr	9.60355	0.611001	0.356989	1.71154	0.0869815	0.296114
Tmem167b	197.491	-0.225171	0.131558	-1.71156	0.0869772	0.296114
Ctnnbl1	122.043	-0.268156	0.156704	-1.71122	0.0870402	0.29615
Dhx8	157.109	-0.246891	0.144294	-1.71103	0.0870758	0.29615
Gdpd2	19.0629	0.520001	0.303902	1.71108	0.0870659	0.29615
Mknk2	77.9523	-0.443221	0.25905	-1.71095	0.0870912	0.29615
Zfp771	59.8163	0.326188	0.190613	1.71126	0.0870333	0.29615
Lrriq3	4.48794	-0.609919	0.356514	-1.71078	0.0871209	0.296183
Anapc15	75.3028	-0.322984	0.188839	-1.71037	0.0871977	0.296377
Pin4	70.2904	0.304232	0.177887	1.71026	0.0872187	0.296381
Chchd6	115.696	-0.283723	0.165985	-1.70933	0.0873895	0.296894
Emc7	377.553	0.200102	0.11709	1.70895	0.0874594	0.297063
Mapkbp1	163.054	-0.312139	0.182759	-1.70793	0.0876503	0.297613
Sppl2b	47.8534	-0.471703	0.276194	-1.70787	0.0876611	0.297613
Prrt3	93.9148	0.288477	0.168924	1.70773	0.087686	0.29763
Rab3c	2776.84	0.207144	0.121319	1.70744	0.0877399	0.297745
Gemin4	34.2015	0.58565	0.343044	1.70722	0.0877819	0.297752
Pnpla3	12.6789	0.60336	0.353415	1.70723	0.0877798	0.297752
Gpr137c	117.57	0.278409	0.163125	1.70673	0.0878731	0.297994
Spsb1	51.4555	0.389656	0.228333	1.70652	0.0879105	0.298053
Acmsd	4.39276	-0.60697	0.355763	-1.70611	0.0879877	0.298112
Gm11627	16.8151	-0.528646	0.309839	-1.7062	0.0879715	0.298112
Taf13	61.8846	0.346019	0.202793	1.70626	0.0879592	0.298112
Ghrh	4.20935	0.605077	0.35474	1.70569	0.0880655	0.298308
Tecpr2	216.912	-0.304537	0.178574	-1.70538	0.0881234	0.298436
Mt2	214.217	0.279019	0.163624	1.70524	0.0881493	0.298456
Tep1	23.7261	0.480126	0.281637	1.70477	0.088237	0.298617
Zfp451	420.649	-0.288404	0.169174	-1.70477	0.0882365	0.298617
Akirin2	227.596	-0.227385	0.13343	-1.70415	0.0883535	0.298876
Ap1b1	504.856	0.262347	0.15394	1.70422	0.0883395	0.298876
Mfsd4b4	27.6533	-0.452429	0.265607	-1.70338	0.0884974	0.299295
Dchs1	78.6025	-0.295224	0.17344	-1.70216	0.0887252	0.299825
Kcns1	15.046	-0.536801	0.315351	-1.70223	0.088712	0.299825
Pomc	18.0123	0.604517	0.355179	1.70201	0.0887544	0.299825
Sbk1	227.813	-0.316483	0.185939	-1.70207	0.0887415	0.299825
Stard5	29.3584	-0.517364	0.303958	-1.70209	0.0887386	0.299825
Gnai1	626.546	-0.162639	0.0955657	-1.70186	0.0887824	0.299851
Zfp709	64.7443	-0.35099	0.206266	-1.70164	0.088823	0.299921
Mars	107.839	0.285751	0.167993	1.70097	0.0889492	0.300279
Ptcd2	115.127	0.322917	0.189896	1.70049	0.0890382	0.300511
Nelfa	51.5724	0.358147	0.210638	1.70029	0.0890757	0.30057
Ccdc89	3.26896	0.595268	0.350173	1.69993	0.0891449	0.300699
Ythdc2	123.366	-0.261718	0.153963	-1.69988	0.0891541	0.300699
Ckmt1	575.24	0.173544	0.102109	1.6996	0.0892058	0.300805
Ntrk2	3011.94	0.17391	0.102356	1.69907	0.0893057	0.301027
Suv39h1	82.3599	0.288872	0.170021	1.69904	0.089312	0.301027
Ppp1r15a	95.0403	0.435729	0.256474	1.69892	0.0893341	0.301034
Camk1	255.704	-0.522066	0.307364	-1.69853	0.0894086	0.301149
Ppp1r21	275.673	0.216254	0.127314	1.69858	0.0893977	0.301149
Narfl	67.3619	-0.414276	0.243929	-1.69835	0.0894416	0.301192
Cyb5d1	124.515	0.254647	0.149972	1.69797	0.089514	0.301313
Tead3	8.06081	-0.601102	0.354018	-1.69794	0.0895193	0.301313
Trak2	735.433	-0.246049	0.144919	-1.69784	0.0895381	0.301313
Mrto4	74.7825	-0.429575	0.253055	-1.69756	0.0895907	0.301422
Abcc12	3.06066	-0.587321	0.346096	-1.69699	0.0896983	0.301716
Ccdc71	118.043	-0.269142	0.15861	-1.69688	0.0897192	0.301718
Ly6e	163.537	0.339817	0.200332	1.69627	0.0898345	0.30197
Polk	54.4687	0.342114	0.201676	1.69635	0.0898192	0.30197
Cda	5.92448	0.605519	0.357035	1.69597	0.089892	0.301981
Necab2	392.305	-0.27109	0.159847	-1.69593	0.0898985	0.301981
Tspan3	1003.83	0.18171	0.107137	1.69605	0.0898755	0.301981
Bicral	287.877	0.249103	0.146937	1.69531	0.0900174	0.302245
Smim11	74.543	-0.32139	0.189572	-1.69535	0.09001	0.302245
Ctdsp1	71.5459	0.356854	0.210513	1.69516	0.0900449	0.302269
Icam4	4.00865	-0.580214	0.34235	-1.6948	0.0901138	0.302413
Lman1	198.724	-0.297563	0.175582	-1.69472	0.0901284	0.302413
B3galt6	36.8038	-0.399812	0.236016	-1.694	0.0902648	0.302667
Ift122	98.5495	0.387145	0.228536	1.69402	0.0902609	0.302667
Lrrc3b	39.1439	0.385151	0.227347	1.69411	0.0902436	0.302667
Fam180a	3.56442	-0.591938	0.349506	-1.69364	0.0903338	0.302824
Trim26	100.257	0.357638	0.211178	1.69354	0.0903521	0.302824
Vip	23.0632	-0.58184	0.343755	-1.6926	0.0905313	0.303356
Nop56	287.677	0.18616	0.110011	1.6922	0.0906082	0.303546
Xpo6	279.275	-0.206228	0.121881	-1.69204	0.0906392	0.303581
Cyhr1	401.339	0.157496	0.0931335	1.69107	0.0908228	0.303992
Eif4b	1021.71	-0.154697	0.0914702	-1.69123	0.0907937	0.303992
Veph1	12.9745	-0.422212	0.249664	-1.69112	0.0908135	0.303992
1700013F07Rik	3.59916	0.586238	0.346719	1.69082	0.0908715	0.304086
Tbc1d16	239.747	-0.272242	0.161027	-1.69066	0.0909022	0.304121
Ttll1	223.983	-0.199623	0.118093	-1.69038	0.0909546	0.304228
Tef	980.208	-0.236556	0.139951	-1.69028	0.0909752	0.304229
Ino80c	87.1546	-0.289624	0.171368	-1.69007	0.0910147	0.304293
Eif2ak4	105.945	0.263944	0.156223	1.68953	0.0911179	0.30457
Pcnx	687.235	-0.318021	0.188282	-1.68906	0.0912072	0.3048
L3mbtl3	156.365	0.303161	0.179539	1.68855	0.0913057	0.305061
Snx7	101.28	-0.291892	0.172885	-1.68836	0.0913428	0.305116
Mrps35	106.535	-0.450635	0.266954	-1.68806	0.0913999	0.305239
Mrpl36	33.0833	0.465651	0.275976	1.68729	0.0915475	0.305663
Ldb3	32.2251	0.423599	0.251087	1.68706	0.0915925	0.305745
Pepd	86.2844	0.325818	0.193195	1.68647	0.0917046	0.306051
Med20	49.6977	-0.492333	0.292008	-1.68603	0.0917909	0.306271
Zbtb16	287.625	0.201061	0.119264	1.68585	0.0918245	0.306314
Zbtb33	123.104	-0.264875	0.157129	-1.68572	0.0918505	0.306333
App	7046.3	0.114134	0.0677226	1.68531	0.091928	0.306523
Aldh3a2	133.191	-0.240121	0.142497	-1.68509	0.0919708	0.306597
Esrra	75.0855	0.41246	0.244833	1.68466	0.0920547	0.306671
Sik3	955.358	-0.161959	0.0961352	-1.6847	0.0920455	0.306671
Tmem177	21.0431	0.504904	0.299692	1.68474	0.0920385	0.306671
Ncoa7	571.235	0.186816	0.110901	1.68454	0.0920782	0.306681
Akip1	9.25352	0.588178	0.349345	1.68366	0.0922475	0.307171
Runx1t1	261.826	-0.270242	0.160518	-1.68356	0.0922666	0.307171
Eef1akmt1	41.6357	-0.417297	0.24791	-1.68326	0.0923252	0.307229
Tm6sf1	20.2819	0.529541	0.314592	1.68326	0.0923245	0.307229
Zcchc6	230.51	-0.310706	0.184601	-1.68312	0.0923515	0.307248
Ifi35	3.63762	0.596205	0.354262	1.68295	0.0923853	0.307292
Snap91	710.308	0.227108	0.134966	1.68271	0.0924316	0.307378
Arhgef7	487.254	-0.542662	0.322604	-1.68213	0.0925434	0.307681
Ergic1	442.585	0.177398	0.105485	1.68174	0.0926195	0.307865
Ncapg2	30.1432	0.446572	0.265626	1.6812	0.0927233	0.308073
Rara	41.7527	0.427501	0.254281	1.68121	0.0927216	0.308073
Fbxo34	143.657	-0.283134	0.168482	-1.6805	0.0928597	0.308458
Garem2	53.9898	0.339195	0.201905	1.67997	0.0929631	0.308732
Pkp2	31.5757	0.425934	0.253568	1.67976	0.0930039	0.3088
Gm38393	226.857	0.229866	0.136914	1.6789	0.0931706	0.309221
Syn2	1008.6	-0.15358	0.091477	-1.6789	0.0931724	0.309221
Pbx2	129.657	-0.291514	0.173702	-1.67824	0.0933007	0.309578
Olfr479	6.13	-0.596084	0.355224	-1.67805	0.0933371	0.30963
Itpa	168.6	-0.234584	0.139822	-1.67773	0.0933998	0.309632
Tmem131l	65.5043	-0.400474	0.238696	-1.67776	0.0933939	0.309632
Uggt2	92.8974	0.31661	0.188706	1.6778	0.0933868	0.309632
Arhgef1	52.0083	0.542617	0.32352	1.67722	0.0934986	0.30989
Commd5	33.4702	0.458172	0.273291	1.6765	0.0936409	0.310087
Myo1h	8.37885	-0.579325	0.345497	-1.67679	0.0935838	0.310087
Nupl2	22.8548	0.449393	0.268038	1.6766	0.0936204	0.310087
Paqr4	180.777	0.235735	0.140598	1.67666	0.0936097	0.310087
Aox3	5.5462	0.584914	0.348967	1.67613	0.0937134	0.31012
Slc16a1	124.977	0.333306	0.198851	1.67616	0.0937076	0.31012
Tob2	108.008	0.312461	0.18641	1.6762	0.0936982	0.31012
Dsc2	2.62666	0.56398	0.336569	1.67567	0.0938025	0.31017
Six6	7.97077	0.595841	0.355582	1.67568	0.0938013	0.31017
Spop	786.304	-0.195946	0.116939	-1.67563	0.0938116	0.31017
Stim1	377.803	-0.174469	0.104117	-1.6757	0.0937973	0.31017
Cd302	51.2832	-0.432866	0.258397	-1.6752	0.0938959	0.31038
Ntn1	76.4916	-0.428397	0.255863	-1.67432	0.0940677	0.310879
Hsp90aa1	6792.4	0.223169	0.133303	1.67416	0.0941001	0.310918
Cyp4f13	12.0469	0.545222	0.325772	1.67363	0.0942033	0.311175
Rnf13	516.332	0.16114	0.0963039	1.67324	0.0942795	0.311175
Slc29a4	62.3739	0.410312	0.245216	1.67327	0.0942741	0.311175
Tmem232	5.79272	0.597622	0.357154	1.67329	0.0942709	0.311175
Zfp462	582.878	-0.284057	0.169766	-1.67323	0.0942822	0.311175
Zic4	57.6041	0.574459	0.343433	1.6727	0.0943872	0.311453
Ogfod1	464.537	0.23195	0.138694	1.67239	0.094448	0.311585
Plcd1	16.977	-0.508584	0.304152	-1.67214	0.0944976	0.311679
AC165954.1	204.372	0.328288	0.196428	1.67129	0.0946649	0.312093
Dlk1	204.372	0.328288	0.196428	1.67129	0.0946649	0.312093
Ankrd39	20.357	-0.508561	0.304421	-1.67058	0.0948037	0.312344
Gvin1	9.07765	0.592603	0.35472	1.67062	0.0947966	0.312344
Srbd1	53.017	-0.340255	0.203653	-1.67076	0.0947691	0.312344
Hdac2	313.427	-0.19978	0.1196	-1.67041	0.0948391	0.312391
AI314180	527.842	-0.313249	0.187616	-1.66963	0.0949927	0.312759
Ankrd9	21.6354	0.498969	0.298844	1.66966	0.0949859	0.312759
Sat2	21.7086	0.489278	0.293066	1.66951	0.0950159	0.312767
Rffl	40.9676	0.383075	0.229482	1.66931	0.0950566	0.312832
Elmsan1	143.349	-0.273513	0.163888	-1.6689	0.0951366	0.313026
Gnpnat1	46.7853	0.353509	0.21201	1.66742	0.0954312	0.313892
Rabgap1l	784.361	-0.170363	0.102175	-1.66736	0.0954419	0.313892
Bcl9l	283.481	-0.19816	0.118896	-1.66667	0.0955798	0.314207
Dedd	83.6052	0.327387	0.196428	1.6667	0.0955732	0.314207
Ttc21a	10.7926	0.558373	0.335108	1.66625	0.0956639	0.314345
Vgll3	7.21775	0.585821	0.351562	1.66634	0.0956458	0.314345
Mfap4	2.88752	0.566779	0.340197	1.66603	0.095707	0.314418
Tbc1d23	91.7739	-0.328991	0.197503	-1.66575	0.0957634	0.314534
Bcap29	169.939	-0.251045	0.150768	-1.6651	0.0958921	0.314818
Cfap161	15.3911	0.504028	0.302683	1.66521	0.0958718	0.314818
4933427D14Rik	93.4287	0.372085	0.223531	1.66458	0.0959967	0.315092
Fbxo15	4.11472	-0.582164	0.349759	-1.66447	0.0960184	0.315094
Calb1	714.351	-0.197808	0.11889	-1.6638	0.0961531	0.315397
Gtf2h2	77.4833	-0.291005	0.174899	-1.66385	0.0961417	0.315397
Fuz	52.6596	-0.541895	0.325749	-1.66354	0.0962052	0.315499
Pole	8.91954	-0.593367	0.356723	-1.66339	0.0962353	0.315528
Cybb	6.37662	-0.58846	0.353973	-1.66244	0.0964242	0.315939
Rbm33	463.502	-0.184635	0.11105	-1.66263	0.096387	0.315939
Ryr2	636.405	-0.282497	0.169924	-1.66249	0.0964155	0.315939
Tbx3	11.6453	0.566982	0.341075	1.66234	0.0964451	0.315939
Asl	40.618	-0.504952	0.303903	-1.66156	0.0966014	0.316137
Sf3b5	75.0289	-0.299613	0.180285	-1.66189	0.0965348	0.316137
St8sia5	77.0429	0.324378	0.195231	1.66151	0.0966114	0.316137
Stum	704.504	0.229952	0.13839	1.66162	0.0965881	0.316137
Wwc1	384.163	0.242234	0.145788	1.66155	0.0966024	0.316137
Cdh3	7.37768	0.581199	0.349883	1.66113	0.096688	0.316179
Gm10036	15.7677	-0.59141	0.356008	-1.66123	0.0966679	0.316179
Pxn	45.7051	0.509888	0.306936	1.66122	0.0966687	0.316179
Bola3	163.515	-0.345935	0.208288	-1.66085	0.0967434	0.31625
Stk40	110.132	0.300486	0.180927	1.66081	0.0967521	0.31625
Casr	9.58605	-0.592082	0.356548	-1.6606	0.0967945	0.31632
Cd164	206.009	0.270729	0.163047	1.66044	0.0968268	0.316356
Fam19a2	127.565	-0.38935	0.234506	-1.6603	0.0968536	0.316374
Actn4	215.133	-0.253895	0.15294	-1.6601	0.096895	0.31644
Il6ra	28.4476	0.422742	0.254752	1.65942	0.0970306	0.316814
Rbl2	312.548	-0.270037	0.162741	-1.65931	0.0970533	0.316819
Xkr8	18.3499	0.47587	0.286826	1.65909	0.097098	0.316895
Ptch1	589.285	0.204839	0.123481	1.65887	0.0971417	0.316899
Sybu	268.12	-0.192781	0.116212	-1.65888	0.0971401	0.316899
Zfp934	41.7045	-0.379317	0.228678	-1.65873	0.0971693	0.31692
Cygb	285.108	0.18841	0.113612	1.65836	0.0972446	0.317085
Herpud2	166.282	-0.232102	0.139975	-1.65817	0.0972836	0.317085
Klhdc4	60.9278	-0.348189	0.209984	-1.65817	0.0972833	0.317085
Lingo4	6.39573	0.592084	0.35711	1.65799	0.0973203	0.317135
Plppr2	232.87	-0.244746	0.147638	-1.65774	0.0973691	0.317156
Slc44a1	356.774	0.194795	0.117505	1.65776	0.097365	0.317156
Ankef1	55.8401	0.432638	0.261054	1.65727	0.0974644	0.317328
Eef2k	86.3378	-0.402985	0.243158	-1.6573	0.0974597	0.317328
Erap1	40.3943	-0.452414	0.273006	-1.65716	0.0974876	0.317334
Gm3696	6.36495	0.591683	0.357171	1.65658	0.0976035	0.317642
Smim13	706.332	0.148345	0.0896274	1.65513	0.097898	0.318531
Fezf2	10.3868	-0.553035	0.334283	-1.65439	0.0980484	0.318922
Tnrc18	706.505	-0.284554	0.172006	-1.65433	0.0980609	0.318922
Tpm3	687.45	-0.154351	0.0933077	-1.65421	0.0980839	0.318928
2410004P03Rik	21.6613	0.452726	0.27386	1.65313	0.0983046	0.319576
Commd3	168.1	-0.266236	0.161135	-1.65225	0.0984838	0.319949
Greb1l	34.8818	-0.495918	0.300137	-1.65231	0.0984724	0.319949
Myb	11.9289	0.545516	0.330161	1.65227	0.0984792	0.319949
Ola1	375.432	-0.23346	0.141322	-1.65197	0.0985414	0.320067
Zc3h12b	135.284	-0.324714	0.196589	-1.65174	0.0985885	0.32015
Add3	509.102	-0.154863	0.0938191	-1.65066	0.0988088	0.320193
Adhfe1	43.0973	-0.425428	0.257623	-1.65136	0.0986651	0.320193
Atp13a4	45.6551	0.416111	0.252094	1.65062	0.0988163	0.320193
Ciart	43.0517	0.372795	0.22579	1.65107	0.098724	0.320193
Fa2h	99.2429	0.352227	0.213378	1.65072	0.0987967	0.320193
Gm45140	12.1428	-0.587249	0.355585	-1.6515	0.0986364	0.320193
Papln	7.61761	-0.573932	0.347565	-1.65129	0.0986785	0.320193
Pdxk	735.773	-0.160838	0.0974376	-1.65068	0.0988046	0.320193
Pptc7	298.91	-0.180176	0.109153	-1.65067	0.0988053	0.320193
Zpr1	93.8669	-0.332306	0.201296	-1.65083	0.0987737	0.320193
Zfp965	27.1337	0.455783	0.276176	1.65034	0.0988744	0.320312
Dkk2	3.29897	0.572457	0.346971	1.64987	0.0989696	0.320543
Nup50	247.769	0.193065	0.117025	1.64978	0.0989887	0.320543
Fam109a	19.7794	0.524395	0.317899	1.64957	0.0990316	0.320613
1110004F10Rik	580.637	-0.213027	0.129172	-1.64917	0.0991137	0.320808
Dsg1c	17.0409	-0.583854	0.354086	-1.6489	0.0991674	0.320913
Brf1	158.676	-0.229863	0.139442	-1.64845	0.09926	0.321073
Erbb2	10.2308	-0.588924	0.357258	-1.64845	0.0992595	0.321073
Mat2b	276.414	-0.547052	0.332038	-1.64756	0.099443	0.321526
Nmbr	8.90058	0.576178	0.349708	1.6476	0.099435	0.321526
Cxxc4	250.678	0.194887	0.118315	1.64719	0.0995185	0.321686
Tspan4	22.8856	0.490952	0.298069	1.64711	0.0995357	0.321686
Dmxl2	924.012	-0.261578	0.158824	-1.64697	0.0995637	0.321707
Rps9	673.925	-0.154813	0.0940386	-1.64628	0.0997071	0.322031
Tldc1	39.1907	-0.392664	0.238502	-1.64637	0.099687	0.322031
Qdpr	445.847	0.184031	0.111828	1.64566	0.0998347	0.322373
Iqcb1	186.767	0.316009	0.192049	1.64546	0.0998746	0.322432
Lgr5	30.0043	-0.483843	0.294103	-1.64515	0.0999393	0.322465
Rreb1	122.803	0.460863	0.280131	1.64517	0.0999346	0.322465
Tnfaip8l1	10.0254	-0.548814	0.333605	-1.6451	0.0999495	0.322465
2610524H06Rik	30.1522	-0.42701	0.259678	-1.64438	0.100097	0.322731
Efemp2	19.2368	0.514407	0.312816	1.64444	0.100086	0.322731
Hnrnph2	325.425	-0.171061	0.10402	-1.6445	0.100073	0.322731
Vps39	281.816	0.378235	0.230052	1.64413	0.10015	0.322832
Abcc9	30.228	0.397751	0.24197	1.6438	0.100218	0.322911
Olfr961	3.95262	-0.473661	0.288141	-1.64385	0.100207	0.322911
Slx1b	70.4991	-0.428657	0.260863	-1.64322	0.100337	0.323225
Hba-a2	285.068	0.345103	0.210087	1.64267	0.100452	0.323526
Fgd4	307.339	-0.193911	0.118091	-1.64204	0.100582	0.323877
Mpv17	127.101	0.240785	0.146699	1.64135	0.100724	0.324193
Rngtt	189.188	-0.235531	0.143498	-1.64136	0.100723	0.324193
Fzd4	51.1391	0.351558	0.214245	1.64092	0.100815	0.324276
Pcnx3	148.115	0.434281	0.264642	1.64101	0.100795	0.324276
Zbtb17	104.13	-0.297377	0.181207	-1.64109	0.10078	0.324276
Cep68	102.433	-0.24939	0.152093	-1.63972	0.101064	0.324999
Cpt1a	87.56	0.364752	0.222461	1.63962	0.101083	0.324999
Gm2a	216.581	0.22225	0.135566	1.63943	0.101124	0.32506
Nub1	433.387	-0.180416	0.110064	-1.6392	0.101172	0.325144
Exoc3	483.747	-0.224762	0.137143	-1.63889	0.101237	0.325214
Gba2	204.109	-0.211271	0.128905	-1.63896	0.101221	0.325214
Apba3	26.9189	0.494873	0.301984	1.63874	0.101267	0.325239
Map3k13	188.924	-0.223287	0.136264	-1.63864	0.101288	0.325239
BC052040	31.1898	-0.397547	0.242655	-1.63832	0.101354	0.325283
Pdzd8	684.77	0.168443	0.102807	1.63843	0.101331	0.325283
Smdt1	249.541	-0.202937	0.123874	-1.63826	0.101368	0.325283
Wsb2	622.94	0.183914	0.11228	1.638	0.101422	0.325389
Cox11	41.7685	0.366249	0.223611	1.63788	0.101446	0.325396
Thrb	260.39	-0.319209	0.194937	-1.6375	0.101527	0.325584
Maml3	92.3224	0.281009	0.171637	1.63723	0.101582	0.325636
Ncdn	2773.7	-0.191697	0.117088	-1.63721	0.101587	0.325636
Rinl	7.5412	0.584618	0.35713	1.63699	0.101633	0.325714
Frmpd4	525.526	-0.213173	0.130283	-1.63623	0.101791	0.32602
Optn	131.052	0.298205	0.182253	1.63622	0.101794	0.32602
Prob1	18.5294	0.482872	0.29508	1.63641	0.101753	0.32602
Prlr	119.143	0.578396	0.353661	1.63545	0.101954	0.326463
Nudt3	871.533	0.162247	0.0992207	1.63521	0.102005	0.326557
Kri1	114.47	-0.57076	0.349078	-1.63505	0.102039	0.326594
Polr2d	47.9511	-0.362875	0.221959	-1.63487	0.102076	0.326643
Epb41l4b	237.36	0.295162	0.180582	1.6345	0.102154	0.326764
Pi4k2a	213.169	0.195925	0.11987	1.63448	0.102157	0.326764
Vamp7	161.328	0.217848	0.133307	1.63418	0.102221	0.326895
Slc22a23	242.535	-0.254524	0.155762	-1.63406	0.102246	0.326906
Arhgap21	739.608	0.183203	0.112138	1.63372	0.102318	0.326913
Ctu2	29.266	0.486325	0.297682	1.63371	0.10232	0.326913
Pde3a	59.9433	-0.334341	0.204623	-1.63394	0.102271	0.326913
Thsd7b	55.6015	0.362975	0.222188	1.63363	0.102336	0.326913
Ackr1	38.9085	-0.482051	0.295161	-1.63318	0.102431	0.327009
Atp6v1d	995.36	-0.169141	0.103562	-1.63324	0.102419	0.327009
St3gal3	118.257	0.279574	0.17117	1.63331	0.102403	0.327009
Eprs	547.446	-0.469372	0.287452	-1.63287	0.102496	0.327074
Spg7	187.717	0.252988	0.154927	1.63294	0.102481	0.327074
Tmem63b	286.125	0.173524	0.1063	1.63239	0.102597	0.327327
Hist1h4k	44.554	-0.435518	0.266838	-1.63214	0.10265	0.327345
Rcl1	52.2339	-0.344196	0.210897	-1.63205	0.102668	0.327345
Sntb1	40.4173	0.36208	0.221854	1.63206	0.102666	0.327345
Pts	52.8359	0.372194	0.228101	1.63171	0.102741	0.327507
Galnt18	115.213	-0.334793	0.205313	-1.63065	0.102965	0.328074
Hdac4	359.512	0.23623	0.144882	1.63049	0.102998	0.328074
Rasl10a	16.0298	-0.569398	0.349228	-1.63045	0.103007	0.328074
Tmie	96.9356	0.44816	0.274829	1.63069	0.102957	0.328074
Eef1e1	79.5561	-0.284635	0.174609	-1.63013	0.103074	0.328217
Flywch1	1253.91	0.173809	0.106652	1.62969	0.103167	0.328409
Sh3bgrl3	206.183	-0.279259	0.171371	-1.62956	0.103195	0.328409
Taf7	82.934	0.342117	0.209948	1.62953	0.1032	0.328409
Phldb1	342.526	0.218527	0.134125	1.62927	0.103255	0.328515
Cnmd	9.81633	0.549777	0.337515	1.6289	0.103335	0.328699
Olfr667	8.58306	-0.557183	0.342095	-1.62874	0.103369	0.328711
Rgs22	22.6252	0.551193	0.338431	1.62867	0.103383	0.328711
Ahcy	98.8948	0.299132	0.18369	1.62846	0.103428	0.328714
Camta2	629.999	0.183927	0.112945	1.62846	0.103426	0.328714
Mapk14	188.097	-0.283366	0.174037	-1.62819	0.103484	0.328824
1190002N15Rik	119.774	-0.267091	0.164076	-1.62784	0.103558	0.328988
AI464131	135.56	0.243527	0.149786	1.62584	0.103984	0.330209
Scn7a	32.1987	0.446518	0.274641	1.62583	0.103987	0.330209
Zfp654	169.037	-0.233877	0.143883	-1.62546	0.104065	0.330386
Olfr1336	53.7641	-0.313774	0.19308	-1.6251	0.104142	0.33056
Nt5dc2	17.2256	0.513449	0.316033	1.62467	0.104233	0.33078
Kif3c	982.157	0.163502	0.100683	1.62393	0.10439	0.331068
Slco1c1	61.2214	0.386635	0.23808	1.62397	0.104382	0.331068
Snx33	50.2153	0.342145	0.210663	1.62414	0.104347	0.331068
Cd248	9.23418	-0.553401	0.340836	-1.62366	0.104449	0.331185
Glra2	109.154	-0.280109	0.172561	-1.62325	0.104537	0.331391
Calm3	4804.76	0.207335	0.127761	1.62283	0.104626	0.331605
Sfmbt1	240.996	0.180454	0.111213	1.62259	0.104677	0.331694
Cfap77	3.35653	0.561506	0.346102	1.62237	0.104724	0.33173
Ophn1	119.788	-0.415827	0.256333	-1.62221	0.104757	0.33173
Wdr31	131.608	0.251872	0.155273	1.62212	0.104777	0.33173
Wdr74	54.4549	-0.343482	0.211727	-1.62229	0.104741	0.33173
Hnrnpu	1459.66	-0.178087	0.109794	-1.622	0.104803	0.331741
Car10	327.077	0.286241	0.176498	1.62178	0.10485	0.331804
Pcdhga2	63.0353	-0.382293	0.235745	-1.62164	0.10488	0.331804
Prdx4	32.6575	0.412398	0.254315	1.6216	0.104889	0.331804
Ldb2	119.382	-0.32432	0.200042	-1.62126	0.104962	0.331829
Pld2	58.379	-0.36715	0.226448	-1.62134	0.104944	0.331829
Pofut2	91.661	0.284778	0.175653	1.62125	0.104964	0.331829
Stx4a	165.758	0.269138	0.16614	1.61994	0.105244	0.332646
Fez2	150.37	0.220775	0.136308	1.61968	0.105301	0.332687
Ndufa4	314.743	-0.186828	0.115349	-1.61968	0.105302	0.332687
Tspyl2	688.356	0.225652	0.139357	1.61923	0.105397	0.332916
P2ry13	22.3353	-0.458108	0.282949	-1.61905	0.105437	0.332972
Gm10118	15.4482	-0.482569	0.298082	-1.61892	0.105465	0.332991
Mrpl3	221.73	-0.246441	0.152274	-1.61841	0.105574	0.333265
Bcl2l11	23.221	-0.558339	0.345114	-1.61784	0.105698	0.333443
Galnt1	262.956	0.203839	0.125989	1.61791	0.105682	0.333443
Kcna3	55.5723	-0.337891	0.208848	-1.61788	0.105689	0.333443
Grem2	110.103	-0.275783	0.170522	-1.61729	0.105816	0.333748
Cdkl1	58.8027	0.396211	0.245074	1.6167	0.105944	0.333773
Eid1	783.202	0.154257	0.0954343	1.61637	0.106015	0.333773
Gm340	100.284	-0.284879	0.176252	-1.61632	0.106026	0.333773
Hif1an	115.309	0.334403	0.206868	1.6165	0.105986	0.333773
Isg15	5.48565	-0.577347	0.357193	-1.61634	0.10602	0.333773
Krt1	19.4321	0.480145	0.296973	1.61679	0.105923	0.333773
Pcp2	3.8366	-0.569695	0.352319	-1.61698	0.105882	0.333773
Rnf121	86.7553	-0.332929	0.205934	-1.61668	0.105947	0.333773
Zfp82	16.3462	-0.486772	0.301018	-1.61709	0.105859	0.333773
Pianp	284.363	-0.206947	0.128045	-1.6162	0.10605	0.333779
Klf8	19.8608	0.494646	0.306089	1.61602	0.10609	0.333835
Med26	45.0966	-0.349772	0.216558	-1.61514	0.10628	0.334363
Mapk8ip3	1277.41	0.176801	0.109483	1.61487	0.106338	0.334473
Mcm2	18.2975	0.571806	0.35423	1.61422	0.106479	0.334777
Zfp607b	44.8503	-0.356277	0.220698	-1.61432	0.106457	0.334777
Gm20425	26.0039	-0.550088	0.340952	-1.61339	0.10666	0.335275
Atg16l1	144.662	-0.317066	0.196538	-1.61326	0.106689	0.335296
Chrac1	61.2511	-0.318092	0.19722	-1.61288	0.106771	0.335311
Myo5a	2190.14	-0.176748	0.109584	-1.6129	0.106767	0.335311
Pirt	4.88556	0.566926	0.351513	1.61282	0.106784	0.335311
Wipi1	70.0119	0.32445	0.201132	1.61312	0.106718	0.335311
Cep250	214.186	0.30509	0.189272	1.61191	0.106982	0.335861
Mrpl35	131.231	0.281088	0.174415	1.6116	0.107048	0.336001
Gm2237	10.1556	0.557699	0.346125	1.61127	0.107122	0.336025
Jph2	6.65469	-0.564623	0.350469	-1.61105	0.107169	0.336025
Ppil3	56.4582	0.399937	0.248235	1.61112	0.107153	0.336025
Psen2	40.641	0.375462	0.233051	1.61107	0.107164	0.336025
Scoc	641.472	0.167344	0.103862	1.61121	0.107134	0.336025
Mapre3	644.244	0.184451	0.114502	1.6109	0.107202	0.33606
9130401M01Rik	97.283	-0.277674	0.172409	-1.61055	0.107277	0.336223
Aldh9a1	108.051	0.313558	0.194736	1.61017	0.107361	0.336273
Nab2	117.926	-0.4093	0.254195	-1.61018	0.107358	0.336273
Pax6	57.1639	-0.348889	0.216654	-1.61035	0.107321	0.336273
Zmat5	22.132	0.445439	0.276661	1.61005	0.107387	0.336284
Ggta1	18.5577	-0.566501	0.351912	-1.60978	0.107446	0.336329
2018-09-03	1409.62	0.115806	0.0719345	1.60988	0.107424	0.336329
Ccdc86	30.3457	-0.402044	0.249907	-1.60878	0.107665	0.336945
Cdc6	2.59982	-0.455358	0.283066	-1.60866	0.107691	0.336953
Med7	62.4975	0.356557	0.221664	1.60855	0.107716	0.336961
Hectd4	1475.27	-0.195045	0.121324	-1.60764	0.107914	0.337512
D630044L22Rik	6.26608	-0.375217	0.233434	-1.60738	0.10797	0.337587
Rbm25	505.094	-0.152592	0.0949414	-1.60722	0.108006	0.337587
Rbm26	281.223	-0.181557	0.112961	-1.60725	0.108	0.337587
Cdkn1b	164.478	0.222115	0.138228	1.60687	0.108082	0.337754
BC029722	170.088	0.261762	0.162956	1.60634	0.1082	0.338027
Gpr107	143.599	-0.269937	0.168072	-1.60608	0.108256	0.338027
Morn4	128.878	-0.252123	0.156962	-1.60626	0.108216	0.338027
Usp13	138.699	-0.279958	0.174313	-1.60606	0.10826	0.338027
Cenpp	8.01655	-0.556327	0.346514	-1.6055	0.108384	0.338282
Rptor	250.297	-0.217768	0.13564	-1.60548	0.108387	0.338282
Ube2e2	181.802	-0.210228	0.130986	-1.60497	0.108501	0.338565
Rprd1a	654.337	-0.167384	0.104351	-1.60404	0.108705	0.339131
Gucy2f	6.84717	-0.570533	0.355749	-1.60375	0.108769	0.339189
Prkcz	562.545	-0.190111	0.118539	-1.60379	0.10876	0.339189
Arhgap4	16.3638	-0.440799	0.274932	-1.60331	0.108867	0.339426
Epha7	293.703	-0.29086	0.181443	-1.60304	0.108927	0.33954
Paip2	690.227	0.158203	0.0987086	1.60272	0.108996	0.339684
Gm9938	51.8555	0.378895	0.236472	1.60229	0.109093	0.339826
Lztr1	299.65	0.228274	0.142466	1.60231	0.109088	0.339826
Tmem63a	97.8497	0.443001	0.276494	1.60221	0.10911	0.339826
Arhgef4	575.338	-0.192913	0.120476	-1.60126	0.109318	0.340406
Abat	1719.1	-0.247079	0.154345	-1.60082	0.109417	0.340571
Efl1	69.2829	-0.350536	0.218964	-1.60088	0.109403	0.340571
BC035044	3.9585	-0.553529	0.345901	-1.60025	0.109542	0.340747
Fam69c	15.5855	-0.5076	0.317174	-1.60039	0.109513	0.340747
Rrm2	4.74407	-0.571687	0.35727	-1.60015	0.109565	0.340747
Zfp865	143.201	-0.562286	0.351361	-1.60031	0.10953	0.340747
Kcnj13	10.8592	0.565191	0.353238	1.60003	0.109592	0.340761
Tmub1	45.3876	0.339554	0.212274	1.5996	0.109686	0.340982
Rell1	37.8927	0.407861	0.255006	1.59942	0.109728	0.341041
Pcdhb15	13.8013	-0.511551	0.320098	-1.5981	0.11002	0.341877
Exoc2	125.939	-0.302722	0.189549	-1.59706	0.110252	0.342527
Gpat3	33.6914	-0.428061	0.268058	-1.5969	0.110288	0.342568
Zdhhc14	145.954	-0.302623	0.189554	-1.5965	0.110377	0.342772
Rpl17	1570.94	-0.170627	0.106921	-1.59582	0.110529	0.343175
Slc23a1	3.0142	-0.515974	0.323436	-1.59529	0.110648	0.343472
Etnk1	1266.93	-0.145205	0.0910343	-1.59506	0.110698	0.343556
Acy3	2.63796	0.543615	0.340836	1.59494	0.110725	0.343568
Tm7sf2	22.9373	0.449172	0.281677	1.59464	0.110794	0.343709
Aloxe3	13.7377	-0.53288	0.334309	-1.59397	0.110942	0.34409
Macf1	1470.42	0.30245	0.189757	1.59388	0.110962	0.34409
Cage1	24.0078	-0.434952	0.272939	-1.59359	0.111029	0.344132
Cox7a2l	439.154	-0.157904	0.0991027	-1.59334	0.111084	0.344132
Nrip1	251.048	-0.259078	0.162587	-1.59348	0.111053	0.344132
Stk39	588.503	0.131155	0.0823163	1.59331	0.111092	0.344132
Vps33a	385.049	-0.158356	0.0993712	-1.59358	0.111031	0.344132
Myom1	5.75339	0.56585	0.355184	1.59312	0.111133	0.344191
Slc50a1	31.3875	0.488336	0.306737	1.59203	0.111377	0.344874
Ccnh	135.055	-0.328162	0.206149	-1.59186	0.111415	0.344917
Nos1ap	182.627	-0.222811	0.139977	-1.59177	0.111437	0.344917
Atp5s	45.427	-0.373768	0.234868	-1.59139	0.111521	0.345034
Fam219a	641.857	0.21029	0.132137	1.59146	0.111507	0.345034
Olfr1437	2.60353	-0.527518	0.331554	-1.59105	0.111599	0.345132
Plekha8	92.916	0.269864	0.169608	1.5911	0.111587	0.345132
Ammecr1	20.8102	0.446759	0.280818	1.59092	0.111628	0.34515
Elf5	4.75583	-0.559006	0.351507	-1.59031	0.111764	0.345429
Ftl1-ps1	10.8448	-0.557829	0.350765	-1.59032	0.111763	0.345429
Fastkd2	61.2555	-0.371577	0.233688	-1.59005	0.111823	0.345466
Il18	48.2522	-0.35659	0.224252	-1.59013	0.111806	0.345466
Slc25a16	98.3674	-0.256601	0.161406	-1.58979	0.111882	0.345578
Nexn	136.214	0.384578	0.241928	1.58964	0.111917	0.345613
4933434E20Rik	234.272	0.207796	0.130743	1.58935	0.111982	0.345641
Cfap46	22.9457	0.525912	0.330925	1.58922	0.112011	0.345641
Col26a1	8.67785	0.554703	0.349048	1.58919	0.112018	0.345641
Fbxo36	12.108	0.505559	0.318123	1.58919	0.112017	0.345641
Txnl1	320.979	0.196428	0.123625	1.58891	0.112081	0.345763
Dtx1	302.319	0.209395	0.131806	1.58866	0.112137	0.345864
Gemin5	94.917	-0.343647	0.216409	-1.58795	0.112298	0.346145
Mapk8	314.016	0.219041	0.137931	1.58805	0.112276	0.346145
Rwdd3	24.0271	-0.448196	0.28222	-1.58811	0.112262	0.346145
Arid4a	417.148	-0.183427	0.115519	-1.58784	0.112322	0.346149
Uncx	20.8245	0.460353	0.28997	1.58759	0.112379	0.346253
Nop14	155.645	0.262656	0.165482	1.58721	0.112465	0.346445
Ttpa	15.9916	-0.496539	0.312873	-1.58703	0.112506	0.346501
Lyve1	7.71697	0.565684	0.356535	1.58661	0.1126	0.346719
Tex264	113.242	0.265383	0.167339	1.5859	0.112762	0.347147
Ano4	127.274	0.292802	0.184663	1.5856	0.112829	0.347281
Shisa9	377.897	-0.19539	0.12325	-1.58531	0.112896	0.347416
Frg2f1	25.1967	0.562554	0.354978	1.58475	0.113022	0.347466
Hbs1l	149.32	0.295437	0.186417	1.58482	0.113008	0.347466
Hecw1	346.569	0.285827	0.18035	1.58485	0.113001	0.347466
Itih3	380.351	0.541678	0.341725	1.58513	0.112937	0.347466
Rassf6	4.76392	0.563517	0.355593	1.58472	0.113029	0.347466
Mfn2	761.792	0.151309	0.0954922	1.58452	0.113076	0.347538
Samd15	28.3229	-0.546773	0.345165	-1.58409	0.113173	0.347767
Dars2	45.1109	-0.335645	0.211931	-1.58375	0.113252	0.347936
AI606181	12.6973	-0.503054	0.31778	-1.58303	0.113415	0.348367
Cd3d	7.09308	-0.553705	0.34984	-1.58274	0.113482	0.348499
Orc4	186.295	0.253121	0.159998	1.58203	0.113644	0.348925
Atg4a	19.5341	-0.442631	0.279887	-1.58146	0.113772	0.34896
Gon4l	467.25	0.138735	0.0877204	1.58156	0.11375	0.34896
Hist2h2ac	84.3081	-0.310131	0.196071	-1.58172	0.113713	0.34896
Phip	476.511	-0.342243	0.216381	-1.58167	0.113726	0.34896
Rhbdl1	61.5563	0.414634	0.26216	1.58161	0.113739	0.34896
Dennd1a	216.071	-0.19166	0.121211	-1.58121	0.113831	0.349069
Twf1	225.08	0.243479	0.154004	1.58099	0.113881	0.34915
Prkag2	226.949	-0.225251	0.142508	-1.58062	0.113964	0.349334
Slc39a12	162.604	0.254594	0.16115	1.57986	0.114139	0.349799
Chchd1	106.089	-0.281466	0.178259	-1.57897	0.114343	0.350278
Ndufv3	337.588	0.185523	0.117496	1.57898	0.114341	0.350278
Asph	454.604	-0.253141	0.160366	-1.57852	0.114446	0.35045
Ier3ip1	154.844	0.216232	0.136978	1.57859	0.114431	0.35045
Lrrc38	3.16573	0.552049	0.349774	1.5783	0.114496	0.350532
Ptar1	96.893	0.280042	0.177454	1.57811	0.11454	0.350595
Ky	11.5617	0.527578	0.334435	1.57752	0.114676	0.350939
Neu4	31.3064	-0.444852	0.282121	-1.57682	0.114838	0.351364
Gm21244	17.7539	-0.493296	0.312871	-1.57668	0.11487	0.351389
Safb2	225.943	0.24348	0.154467	1.57626	0.114965	0.351608
Elfn1	264.02	-0.243518	0.154501	-1.57616	0.11499	0.351611
Cpne3	71.7123	-0.281199	0.178607	-1.5744	0.115396	0.352719
Lrpprc	261.973	-0.21172	0.134478	-1.57438	0.115399	0.352719
Serpind1	10.2881	-0.53315	0.338722	-1.57401	0.115486	0.352913
Dusp22	110.478	0.251538	0.159881	1.57328	0.115655	0.353226
Epg5	212.356	-0.219217	0.139324	-1.57344	0.115618	0.353226
Il1rn	3.28631	0.533921	0.339373	1.57326	0.11566	0.353226
D7Ertd443e	46.5284	-0.400951	0.254944	-1.5727	0.115787	0.353471
Efhd1	68.2096	0.341762	0.217296	1.5728	0.115766	0.353471
Siah1a	57.3369	0.30188	0.192032	1.57203	0.115943	0.353874
Ppme1	561.418	0.168286	0.107062	1.57184	0.115987	0.353935
Dhtkd1	26.8	0.438192	0.278886	1.57122	0.116131	0.354229
Il4ra	23.2115	0.534267	0.340011	1.57133	0.116107	0.354229
Moap1	117.659	0.2636	0.167781	1.5711	0.11616	0.354247
Nme6	10.0344	0.53155	0.338377	1.57088	0.11621	0.354327
Apoe	8931.76	0.132574	0.0844353	1.57013	0.116385	0.354786
Ksr1	171.567	-0.406162	0.258848	-1.56911	0.116621	0.355435
Asrgl1	679.061	0.14802	0.0943662	1.56857	0.116749	0.355655
Fktn	274.411	-0.223129	0.142256	-1.5685	0.116765	0.355655
Rgag1	27.6849	-0.466606	0.297463	-1.56862	0.116736	0.355655
Acss1	105.24	-0.301357	0.19219	-1.56801	0.116878	0.355737
Etnk2	12.0638	0.530219	0.338177	1.56787	0.116911	0.355737
Nlrp5	62.1041	0.450518	0.287331	1.56794	0.116895	0.355737
Prkcsh	347.589	-0.525859	0.335393	-1.56789	0.116907	0.355737
Stx1a	182.712	-0.336197	0.214387	-1.56818	0.11684	0.355737
Fam120c	268.584	-0.187874	0.119857	-1.56748	0.117002	0.355882
Pcdha11	57.6249	0.50225	0.320422	1.56746	0.117006	0.355882
Lama3	18.1498	-0.461226	0.294326	-1.56706	0.117101	0.356099
Cacna1i	297.39	-0.26089	0.166507	-1.56685	0.117151	0.35613
Cavin2	31.6935	0.454444	0.290044	1.56681	0.117159	0.35613
Dpysl4	29.7125	-0.400856	0.255875	-1.56661	0.117206	0.3562
Cmklr1	12.2474	0.547599	0.349605	1.56633	0.117271	0.356251
Scnn1a	9.10893	0.541231	0.345534	1.56636	0.117264	0.356251
Txnrd1	327.684	0.16882	0.107788	1.56622	0.117296	0.356256
Nfkbie	7.10121	0.5594	0.357249	1.56585	0.117383	0.356446
Fras1	244.258	-0.516851	0.330189	-1.56532	0.117508	0.356698
Greb1	8.17743	0.554556	0.354285	1.56528	0.117517	0.356698
Kmt2d	1190.19	-0.148745	0.095033	-1.56519	0.117537	0.356698
Ggnbp1	14.8223	-0.534626	0.341596	-1.56508	0.117564	0.356706
Slc2a5	15.3477	-0.540267	0.345318	-1.56455	0.117689	0.357012
Cmas	270.869	0.185618	0.118659	1.5643	0.117747	0.357117
Hspe1	311.141	0.198976	0.127256	1.5636	0.117913	0.357546
Atp5j	878.657	0.172147	0.110124	1.56321	0.118004	0.357621
Churc1	82.0583	-0.29454	0.188423	-1.56319	0.118009	0.357621
Olfr676	5.23841	0.531074	0.339701	1.56336	0.117968	0.357621
Lactb	54.9418	-0.317184	0.20297	-1.56272	0.118119	0.357881
Anxa5	151.494	0.261958	0.167649	1.56253	0.118162	0.357939
Plbd2	134.175	0.243851	0.156145	1.56169	0.11836	0.358466
Slc22a17	1134.04	-0.156874	0.100466	-1.56146	0.118416	0.358564
Tax1bp3	25.4085	0.416705	0.266919	1.56117	0.118484	0.358695
Cdkn2aip	59.6564	-0.299415	0.191876	-1.56046	0.118652	0.359058
Wdr86	5.259	0.550158	0.352539	1.56056	0.118628	0.359058
Ppp1r26	119.04	0.424476	0.272054	1.56026	0.118698	0.359125
Taf1b	97.9886	-0.256432	0.164394	-1.55986	0.118794	0.359342
Gga2	91.2063	-0.274943	0.176275	-1.55974	0.118821	0.359351
Chst9	5.92559	-0.556984	0.35725	-1.55909	0.118975	0.359746
Ggps1	332.08	0.164447	0.105495	1.55881	0.119042	0.359875
Wipf3	833.011	-0.423667	0.271834	-1.55855	0.119102	0.35991
Zfp367	87.2182	0.31424	0.201616	1.5586	0.119091	0.35991
Mepce	103.87	-0.340401	0.218425	-1.55844	0.11913	0.359921
Kcnd3	391.699	0.145578	0.0934196	1.55832	0.119156	0.359928
E2f6	154.075	0.221815	0.142438	1.55728	0.119405	0.360606
Klf13	582.281	-0.188759	0.121266	-1.55657	0.119573	0.360743
Shank2	594.654	-0.181208	0.116406	-1.5567	0.119542	0.360743
Slco4a1	5.37496	0.556005	0.357208	1.55653	0.119582	0.360743
Timm22	80.0411	-0.350194	0.224988	-1.5565	0.11959	0.360743
Tmem165	96.0114	0.260654	0.167465	1.55647	0.119595	0.360743
Zcchc11	231.176	-0.293297	0.188403	-1.55675	0.119529	0.360743
Noxo1	2.89178	-0.508926	0.327227	-1.55527	0.119882	0.361534
9130230L23Rik	3.93669	-0.534918	0.343995	-1.55502	0.119942	0.361644
Pla2r1	7.82729	0.521864	0.335666	1.55471	0.120015	0.36179
Agtpbp1	1035.73	0.161298	0.10377	1.55438	0.120093	0.361912
Srsf3	479.838	-0.148014	0.0952262	-1.55434	0.120104	0.361912
Ccdc82	216.869	0.249238	0.160366	1.55418	0.120141	0.361952
Skiv2l2	273.349	-0.168807	0.108632	-1.55393	0.120201	0.362027
Ssb	579.632	-0.16551	0.106514	-1.55387	0.120215	0.362027
Mtfmt	39.5	0.348673	0.224449	1.55346	0.120314	0.362033
Rchy1	102.437	0.245675	0.158145	1.55348	0.120308	0.362033
Tnpo1	293.41	-0.28915	0.1861	-1.55374	0.120247	0.362033
Trip11	487.593	0.175489	0.112957	1.55359	0.120282	0.362033
Tfdp2	214.887	-0.352162	0.226733	-1.5532	0.120376	0.362147
Nfe2l3	28.8489	0.411215	0.264805	1.5529	0.120448	0.362211
Slc39a11	46.8245	-0.40627	0.261637	-1.5528	0.12047	0.362211
Stk24	274.502	0.169555	0.109182	1.55296	0.120433	0.362211
Tmf1	541.72	0.299952	0.193191	1.55262	0.120513	0.362267
Paxx	86.2196	0.269952	0.173899	1.55235	0.120578	0.362388
Fam189b	54.2241	-0.405132	0.26105	-1.55193	0.120678	0.362618
Gpalpp1	204.268	-0.192931	0.124363	-1.55135	0.120817	0.362894
Zfp961	57.349	-0.395388	0.254868	-1.55135	0.120819	0.362894
Zc3h18	175.21	-0.222825	0.143648	-1.55118	0.120858	0.36294
Hist1h2ab	33.9783	-0.393303	0.253629	-1.5507	0.120973	0.363138
Tom1l1	107.563	0.255479	0.164747	1.55073	0.120966	0.363138
Lcp2	18.7028	-0.518841	0.334716	-1.55009	0.121119	0.363357
Metap2	484.577	0.177949	0.114797	1.55012	0.121112	0.363357
Nans	86.5127	0.346702	0.223653	1.55018	0.121098	0.363357
Hgf	7.00098	-0.546096	0.352407	-1.54961	0.121234	0.363629
Cnot9	114.939	0.253048	0.163319	1.54941	0.121284	0.363706
Spata2l	81.3457	-0.43142	0.278544	-1.54884	0.12142	0.364041
Sephs2	131.413	-0.217871	0.140678	-1.54873	0.121448	0.36405
Msra	64.7006	-0.407764	0.263372	-1.54824	0.121564	0.364251
Phkb	186.992	-0.242861	0.156861	-1.54825	0.121562	0.364251
AI429214	12.04	-0.511884	0.330726	-1.54776	0.121681	0.36453
Gtf2ird2	64.5561	0.300261	0.194049	1.54734	0.12178	0.364681
Tmem254b	35.7078	-0.456287	0.294881	-1.54736	0.121777	0.364681
Mllt6	564.987	-0.170888	0.110456	-1.54712	0.121835	0.364773
Capn7	193.23	-0.189928	0.122773	-1.54699	0.121867	0.364793
Ptpn2	63.2491	-0.302026	0.195298	-1.54649	0.121986	0.364933
Slc38a9	161.045	-0.25872	0.167285	-1.54658	0.121964	0.364933
Stk3	149.656	0.288149	0.186303	1.54667	0.121942	0.364933
Tspan5	360.214	-0.192076	0.124231	-1.54612	0.122075	0.365125
Zfp87	45.6934	-0.355177	0.229748	-1.54594	0.122119	0.365183
Adgrl4	40.2233	-0.369139	0.238845	-1.54552	0.122221	0.365298
Chrna10	3.01177	-0.438175	0.283515	-1.54551	0.122224	0.365298
Map3k2	275.431	-0.175302	0.113429	-1.54548	0.122231	0.365298
Ephx1	81.8577	-0.368314	0.238367	-1.54515	0.122309	0.365458
Oxct1	1118.07	-0.199884	0.129371	-1.54505	0.122334	0.36546
Fhl1	215.431	0.199719	0.129283	1.54481	0.122392	0.365497
Haus8	50.7458	0.417987	0.270583	1.54476	0.122404	0.365497
Pibf1	117.927	-0.225689	0.146106	-1.5447	0.12242	0.365497
Jmy	430.542	-0.155411	0.100621	-1.54452	0.122463	0.365543
Pex13	121.403	-0.225241	0.145841	-1.54443	0.122484	0.365543
Rmdn2	51.9494	0.398175	0.257867	1.54411	0.122561	0.365638
Slc10a2	6.12983	-0.551649	0.357271	-1.54406	0.122573	0.365638
Tekt1	13.9207	0.494937	0.320556	1.54399	0.12259	0.365638
Plcz1	6.90125	-0.551425	0.357252	-1.54352	0.122705	0.36591
Ctdp1	105.866	0.237156	0.153701	1.54297	0.122838	0.36623
Ddah1	482.292	0.197732	0.128159	1.54287	0.122862	0.36623
Atp6v1f	435.573	0.175426	0.113843	1.54095	0.123329	0.367183
Ehmt1	255.483	-0.223607	0.145105	-1.541	0.123316	0.367183
Mapre2	1039.19	-0.142241	0.0923072	-1.54095	0.123328	0.367183
Neu3	10.8802	0.519026	0.336812	1.54099	0.123318	0.367183
Polr1a	158.645	-0.269017	0.174572	-1.54101	0.123314	0.367183
Reep1	448.28	0.168669	0.109428	1.54137	0.123226	0.367183
Cdkl3	64.6856	-0.403908	0.262165	-1.54066	0.123399	0.367246
Rad21l	4.37777	-0.550214	0.357121	-1.54069	0.123391	0.367246
Ntn4	39.9912	0.372475	0.241781	1.54055	0.123427	0.367255
Cdc45	5.61188	0.549214	0.356557	1.54033	0.123481	0.367268
Zfp7	28.3443	0.403775	0.262123	1.5404	0.123463	0.367268
Dlgap1	900.045	-0.164271	0.106655	-1.54021	0.123509	0.367278
Cd320	30.7994	-0.399353	0.259321	-1.53999	0.123562	0.367363
Ppp2r2d	267.331	0.197746	0.128417	1.53987	0.123592	0.36738
Dgcr8	130.68	0.270649	0.175794	1.53959	0.123661	0.367513
Prps1l3	51.3505	0.320106	0.207947	1.53936	0.123716	0.367601
Ankrd23	5.60718	0.549128	0.356752	1.53924	0.123745	0.367615
Bche	24.4039	-0.45943	0.298573	-1.53875	0.123865	0.367842
Daam1	416.326	0.187337	0.121748	1.53873	0.123871	0.367842
Des	3.43762	-0.539301	0.350799	-1.53735	0.124208	0.36862
Donson	37.4036	0.350235	0.227831	1.53725	0.124231	0.36862
Ppp1r32	3.72223	0.527481	0.343126	1.53728	0.124225	0.36862
Slx4	116.869	-0.231308	0.150467	-1.53726	0.124229	0.36862
Mllt3	219.882	-0.201399	0.131048	-1.53683	0.124336	0.36874
Nars	599.186	0.179219	0.116619	1.53678	0.124346	0.36874
Setd1a	247.915	-0.186086	0.121076	-1.53693	0.124311	0.36874
Dis3	68.6749	-0.273231	0.177844	-1.53635	0.124452	0.36898
Rsph10b	14.3672	0.507774	0.330534	1.53622	0.124484	0.369003
Rmnd5b	92.7963	-0.357522	0.232809	-1.53569	0.124614	0.369315
Emc6	98.3251	0.242016	0.157705	1.53462	0.124878	0.369812
Hdac3	130.774	0.224343	0.146216	1.53433	0.124949	0.369812
Ostm1	217.83	-0.183845	0.119823	-1.5343	0.124955	0.369812
Pla2g12a	66.9384	0.287548	0.187385	1.53453	0.124899	0.369812
Rhno1	45.2548	-0.379586	0.247374	-1.53446	0.124916	0.369812
Smoc1	70.6484	0.301972	0.19679	1.53448	0.12491	0.369812
Zrsr1	522.674	0.169737	0.110624	1.53437	0.12494	0.369812
Hoxc9	4.25605	-0.52371	0.341513	-1.5335	0.125154	0.370256
Rab9b	318.626	-0.193435	0.12614	-1.53349	0.125155	0.370256
Syf2	274.322	0.169386	0.110467	1.53336	0.125186	0.370276
Spns1	50.1301	-0.368935	0.24067	-1.53295	0.125289	0.370505
Cog7	162.444	-0.241682	0.157685	-1.53269	0.125353	0.370548
Dhcr24	300.236	0.193933	0.12653	1.5327	0.125349	0.370548
Tmem107	15.1816	0.475908	0.310544	1.5325	0.1254	0.370614
Wdyhv1	33.0837	0.415651	0.271269	1.53224	0.125462	0.370724
Fhad1	70.7637	0.47614	0.310848	1.53174	0.125586	0.371016
Cyp27a1	7.60796	0.543513	0.355004	1.531	0.125768	0.371482
Fam181a	3.21574	0.513193	0.335269	1.53069	0.125846	0.371637
Atg5	114.401	-0.243053	0.158816	-1.53041	0.125916	0.371772
Zmynd11	825.603	-0.19614	0.128171	-1.5303	0.125943	0.371778
Zfp410	83.3998	0.327404	0.213991	1.52999	0.126019	0.371929
Lama2	77.3905	-0.444634	0.290634	-1.52988	0.126046	0.371935
Bnc2	32.6491	-0.48341	0.316107	-1.52926	0.126201	0.372317
Msrb1	34.3211	0.369813	0.241846	1.52913	0.126233	0.37234
Insm2	2.59251	0.520312	0.340315	1.52891	0.126286	0.372422
Abcf3	152.824	0.217865	0.142519	1.52868	0.126345	0.372521
Ikzf4	49.2339	-0.372018	0.243382	-1.52853	0.12638	0.372551
Mpnd	205.351	0.306508	0.200585	1.52807	0.126496	0.372693
Parn	106.659	-0.238455	0.156053	-1.52804	0.126503	0.372693
Tpp1	140.482	0.277151	0.181373	1.52808	0.126494	0.372693
Kcnk9	40.1709	0.400131	0.26196	1.52745	0.12665	0.372979
Luzp2	714.588	0.180718	0.118308	1.52752	0.126633	0.372979
Rhoj	14.1878	-0.517951	0.339266	-1.52668	0.12684	0.373466
Sez6l2	991.05	0.22921	0.150166	1.52638	0.126915	0.373549
Sox21	40.0945	0.394428	0.25841	1.52637	0.126918	0.373549
Strn3	823.959	-0.148758	0.0974666	-1.52624	0.126949	0.373565
Dhrs3	64.3126	0.326814	0.21415	1.5261	0.126985	0.373585
Ncbp1	174.14	-0.202585	0.132754	-1.52602	0.127006	0.373585
Lig3	66.4772	-0.286464	0.187803	-1.52535	0.127173	0.37396
Rad54l2	126.293	0.253494	0.166192	1.5253	0.127183	0.37396
Cbll1	74.158	0.274019	0.179682	1.52502	0.127254	0.374019
Nat2	3.12788	0.531618	0.348578	1.52511	0.127233	0.374019
Vps18	118.331	-0.246137	0.161446	-1.52458	0.127364	0.37427
Ccdc63	6.21017	-0.525499	0.344872	-1.52375	0.127571	0.37473
Dffa	100.262	0.370061	0.242858	1.52378	0.127564	0.37473
Hcfc1	430.107	-0.302207	0.198374	-1.52342	0.127654	0.374887
Rsl1d1	219.796	-0.175865	0.115447	-1.52334	0.127674	0.374887
Fam168b	751.621	0.125034	0.082099	1.52296	0.127768	0.375087
Ago2	714.221	-0.13611	0.089385	-1.52273	0.127825	0.375182
4932438H23Rik	7.57637	0.539894	0.354633	1.5224	0.127908	0.375203
Tmem167	170.358	-0.214092	0.140614	-1.52255	0.127872	0.375203
Zkscan14	47.3928	-0.347015	0.227925	-1.5225	0.127885	0.375203
Tmem192	43.2788	0.332077	0.218241	1.52161	0.128108	0.375716
Fbxo31	292.995	-0.262601	0.172617	-1.5213	0.128186	0.37585
Hdac5	682.398	0.249557	0.16405	1.52122	0.128204	0.37585
Siah2	41.3483	0.353896	0.232773	1.52035	0.128423	0.376271
Snta1	85.9671	0.290389	0.190992	1.52042	0.128405	0.376271
Zfp799	133.55	-0.282184	0.185602	-1.52038	0.128417	0.376271
Chmp2b	233.652	-0.196152	0.12907	-1.51973	0.12858	0.37657
Ncoa4	234.687	-0.175977	0.115804	-1.51961	0.128609	0.37657
Tuba1a	1968.91	0.202925	0.133524	1.51977	0.12857	0.37657
Vbp1	224.531	0.235462	0.154956	1.51954	0.128626	0.37657
Pacs1	252.432	-0.192582	0.126793	-1.51887	0.128796	0.376993
Pip4k2c	186.521	-0.200594	0.132084	-1.51868	0.128843	0.377056
Ptov1	327.556	0.202257	0.133208	1.51836	0.128924	0.377146
Taf9b	116.384	-0.233923	0.154057	-1.51842	0.128908	0.377146
Fkbpl	23.4697	0.503831	0.331883	1.5181	0.128989	0.377264
AC174642.1	29.8482	-0.387809	0.255509	-1.51779	0.129067	0.377397
Ebf4	31.6687	0.391783	0.25814	1.51772	0.129085	0.377397
Nek4	99.9564	0.247321	0.162974	1.51755	0.129128	0.377447
Ints11	65.8869	0.320331	0.211103	1.51741	0.129162	0.377473
Agbl5	39.6085	-0.364406	0.240215	-1.517	0.129267	0.377707
Slc12a7	19.7731	-0.518452	0.341851	-1.5166	0.129366	0.377922
Knstrn	6.4816	-0.537458	0.354731	-1.51512	0.129743	0.378947
Gm17067	3.88926	-0.447426	0.295403	-1.51463	0.129866	0.379103
Smc2	44.2984	-0.394359	0.260371	-1.51461	0.129872	0.379103
Zwilch	9.57555	-0.540144	0.356602	-1.5147	0.129849	0.379103
Skap1	7.59546	0.537843	0.355141	1.51445	0.129912	0.379144
Zfp870	48.1106	0.325792	0.215165	1.51415	0.129988	0.379292
AL590629.2	4.17372	-0.54033	0.356995	-1.51355	0.13014	0.379439
Gm14296	166.823	0.341312	0.225498	1.51359	0.130129	0.379439
Rhox8	4.17372	-0.54033	0.356995	-1.51355	0.13014	0.379439
Whamm	68.2192	0.282069	0.186331	1.51381	0.130074	0.379439
Cisd3	30.9649	0.391803	0.258922	1.51321	0.130227	0.379545
Rhbdd1	33.5263	0.407577	0.269337	1.51326	0.130213	0.379545
Capn1	37.3932	0.360248	0.238124	1.51286	0.130316	0.379632
Cdipt	176.224	0.2055	0.135862	1.51256	0.130391	0.379632
Ddb1	616.047	-0.173315	0.114597	-1.51239	0.130435	0.379632
Pms2	55.4369	0.470688	0.311194	1.51252	0.130401	0.379632
Psme1	209.483	0.339655	0.224549	1.51261	0.13038	0.379632
Trim71	5.42026	-0.539208	0.356498	-1.51251	0.130403	0.379632
Ubqln1	838.649	0.131055	0.0866543	1.51239	0.130434	0.379632
CR974586.2	29.5487	-0.397268	0.262732	-1.51207	0.130517	0.379649
Gm21093	29.5487	-0.397268	0.262732	-1.51207	0.130517	0.379649
Pck2	41.2984	0.36815	0.24347	1.5121	0.130509	0.379649
Fam199x	119.039	0.33281	0.220155	1.51171	0.130608	0.379839
Map2k6	51.6527	-0.389859	0.258023	-1.51094	0.130803	0.380333
Adss	291.265	-0.168952	0.111845	-1.51059	0.130893	0.380436
Csnk1g1	188.765	-0.336174	0.222576	-1.51038	0.130946	0.380436
Elf4	5.93185	0.539632	0.35727	1.51043	0.130933	0.380436
Mrpl33	62.0095	-0.373385	0.247213	-1.51038	0.130947	0.380436
Sdc2	281.142	-0.21399	0.141687	-1.5103	0.130966	0.380436
Cxadr	57.4891	-0.32335	0.214115	-1.51017	0.131	0.380462
D230025D16Rik	70.3912	-0.29229	0.193582	-1.5099	0.131069	0.380586
Hivep1	391.807	0.344159	0.227971	1.50966	0.131131	0.380692
Tdg	122.529	-0.302581	0.200462	-1.50942	0.131192	0.380694
Tfrc	268.264	0.214158	0.141887	1.50936	0.131208	0.380694
Ugt8a	210.787	0.280979	0.186151	1.50942	0.131192	0.380694
Il13ra1	48.6289	-0.323375	0.21427	-1.5092	0.131248	0.380737
Arid1b	582.637	-0.234119	0.15515	-1.50898	0.131303	0.380822
Cul3	827.014	-0.199667	0.13236	-1.50852	0.131422	0.38102
Cyc1	235.041	0.176478	0.116983	1.50858	0.131405	0.38102
Tssc1	124.406	-0.262455	0.174017	-1.50822	0.131498	0.381166
AC124621.1	42.0945	-0.351892	0.233403	-1.50766	0.131642	0.381214
Acsm2	3.07896	-0.521896	0.346111	-1.50789	0.131583	0.381214
Arpc5l	238.654	-0.206177	0.136744	-1.50776	0.131616	0.381214
Eln	11.2354	-0.521958	0.346121	-1.50802	0.131549	0.381214
Gm16432	42.0945	-0.351892	0.233403	-1.50766	0.131642	0.381214
Gnptab	375.63	-0.217524	0.144309	-1.50734	0.131723	0.381269
Raph1	274.759	0.175816	0.116648	1.50723	0.131751	0.381269
St3gal6	45.8169	0.330298	0.21914	1.50725	0.131747	0.381269
Trmt1l	106.826	-0.379279	0.251647	-1.50718	0.131764	0.381269
Abhd17a	168.793	-0.22995	0.152648	-1.50641	0.131962	0.38144
Ctnna1	250.063	0.190767	0.126628	1.50651	0.131937	0.38144
Pdrg1	141.881	-0.308327	0.20464	-1.50668	0.131893	0.38144
Rps5	312.308	-0.165991	0.110186	-1.50647	0.131947	0.38144
Stk4	232.568	0.29845	0.198084	1.50668	0.131893	0.38144
Zhx3	500.724	0.184504	0.122484	1.50635	0.131976	0.38144
Ncapg	3.66582	0.484695	0.32189	1.50578	0.132124	0.381759
Nedd8	247.206	0.172598	0.114628	1.50573	0.132138	0.381759
2018-09-05	1482.43	-0.194678	0.129311	-1.50551	0.132194	0.381849
Tubb2a	1257.6	0.182896	0.121504	1.50527	0.132255	0.381951
Sptbn1	2675.22	0.130148	0.0864828	1.5049	0.132349	0.382148
Kif1b	3652.23	-0.166414	0.110595	-1.50472	0.132396	0.382152
Ubap2	245.809	-0.231769	0.15403	-1.5047	0.132402	0.382152
Zfand4	33.1773	0.435009	0.28915	1.50444	0.132469	0.382271
Casp9	64.304	0.36875	0.245172	1.50404	0.13257	0.38249
Nup155	77.1983	-0.280243	0.186397	-1.50347	0.132717	0.38284
Klhdc1	86.813	-0.346368	0.230444	-1.50305	0.132827	0.383084
Armcx6	32.8811	0.384516	0.255928	1.50244	0.132983	0.38346
Psrc1	3.05001	-0.516108	0.343546	-1.50229	0.133021	0.383495
Etfbkmt	10.3627	0.516684	0.343974	1.5021	0.133071	0.38356
Inpp5k	63.6982	0.286159	0.190518	1.502	0.133096	0.38356
Nucb1	369.537	0.295967	0.19706	1.50191	0.13312	0.38356
Abcc1	77.9143	-0.438602	0.29206	-1.50175	0.133162	0.383596
Glis1	5.68884	0.535631	0.356716	1.50156	0.13321	0.383596
Itsn1	1226.52	0.206108	0.137255	1.50164	0.133189	0.383596
Tmem150c	255.657	0.227179	0.151317	1.50134	0.133267	0.383686
Slc29a3	71.9205	0.285009	0.189913	1.50073	0.133425	0.384066
Cbarp	1102.11	0.218384	0.145546	1.50045	0.133498	0.384129
Stk17b	20.1134	-0.430025	0.286594	-1.50047	0.133493	0.384129
Fastkd1	58.4411	-0.308705	0.205769	-1.50025	0.13355	0.384203
Kcnt1	194.568	-0.241183	0.160804	-1.49986	0.133651	0.384421
Gm10409	27.4886	0.400605	0.267159	1.4995	0.133743	0.384464
Gm3020	27.4886	0.400605	0.267159	1.4995	0.133743	0.384464
Tmx3	344.764	-0.160765	0.107204	-1.49963	0.133711	0.384464
Entpd1	62.1228	-0.420553	0.280482	-1.49939	0.133772	0.384471
Usp46	356.439	-0.508363	0.339144	-1.49896	0.133884	0.384721
5730522E02Rik	4.69472	-0.531973	0.354962	-1.49868	0.133957	0.384856
Pcdhga12	86.0712	-0.269638	0.17996	-1.49832	0.134051	0.385051
Lztfl1	198.914	-0.239652	0.159971	-1.4981	0.134107	0.385139
Lzts1	405.775	-0.30724	0.205138	-1.49772	0.134206	0.385275
Zfp3	67.6263	-0.310416	0.207253	-1.49776	0.134194	0.385275
Rpl26	2741.65	-0.146545	0.0978548	-1.49757	0.134244	0.38531
Pcdh17	904.929	-0.199532	0.133265	-1.49726	0.134326	0.385396
Trappc8	238.436	0.233352	0.155851	1.49728	0.134322	0.385396
Hells	22.6814	0.499294	0.333526	1.49702	0.134388	0.385501
Gabarapl1	1546.97	-0.153463	0.102568	-1.49622	0.134597	0.386025
Iffo2	103.496	0.234951	0.157089	1.49566	0.134743	0.386292
Mafg	222.992	0.25195	0.168477	1.49546	0.134795	0.386292
Pdlim5	105.577	0.23445	0.156784	1.49537	0.134819	0.386292
Ripor1	218.741	-0.188129	0.125791	-1.49557	0.134767	0.386292
Usp29	883.069	-0.136604	0.0913476	-1.49543	0.134803	0.386292
Exd2	140.983	-0.320177	0.214207	-1.49471	0.13499	0.386707
Rabac1	136.636	0.220281	0.14739	1.49455	0.135033	0.386756
Abhd4	210.33	0.227112	0.152009	1.49407	0.135157	0.386963
Nsmce4a	170.513	-0.224777	0.150441	-1.49412	0.135144	0.386963
Bbx	345.515	-0.2052	0.1374	-1.49345	0.135318	0.387061
FO907130.1	21.877	0.490351	0.328345	1.4934	0.135332	0.387061
Nrf1	112.776	-0.528935	0.354081	-1.49382	0.135222	0.387061
Pfdn6	129.328	0.237385	0.158937	1.49358	0.135285	0.387061
Ric8a	119.162	-0.372393	0.249368	-1.49335	0.135347	0.387061
Tmtc2	74.9278	0.300968	0.201502	1.49362	0.135274	0.387061
Xk	96.7916	-0.242057	0.162133	-1.49295	0.135449	0.387279
L3mbtl1	20.5515	-0.51216	0.343111	-1.4927	0.135516	0.387397
Meis3	110.903	-0.252861	0.169467	-1.49209	0.135676	0.387629
Sh3d21	6.2554	0.532249	0.356696	1.49216	0.135656	0.387629
Tmem14c	77.4989	0.260212	0.174372	1.49228	0.135625	0.387629
Ctsk	6.62727	-0.530936	0.356026	-1.49128	0.135887	0.38816
Kcnd1	41.4174	-0.424281	0.284602	-1.49079	0.136017	0.388373
Ldhd	23.7554	0.41993	0.28169	1.49075	0.136027	0.388373
Plxdc2	315.006	-0.196375	0.131733	-1.4907	0.13604	0.388373
Akr1e1	86.1294	-0.318845	0.213924	-1.49046	0.136103	0.388478
Rps6ka4	120.286	-0.239757	0.160876	-1.49032	0.136141	0.388514
Dcun1d3	100.313	0.295407	0.198258	1.49002	0.13622	0.388664
Dcaf5	386.024	0.195322	0.1311	1.48987	0.136259	0.388702
Trabd2b	9.88772	-0.513616	0.344787	-1.48966	0.136313	0.388781
Cbln3	9.0245	-0.53085	0.356412	-1.48943	0.136374	0.388881
Abcc2	5.61073	-0.471084	0.316414	-1.48882	0.136534	0.389252
Aldh1l1	129.155	0.211731	0.142223	1.48872	0.13656	0.389252
Mkln1	505.422	-0.17004	0.114225	-1.48864	0.136582	0.389252
Fxyd7	70.3514	0.291296	0.195714	1.48837	0.136652	0.389376
Gm17571	8.38114	-0.531428	0.357211	-1.48772	0.136826	0.389797
Gjb1	31.5778	0.416475	0.279986	1.48749	0.136887	0.389821
Gm9493	5.25509	-0.517678	0.348003	-1.48757	0.136864	0.389821
Exoc4	279.949	-0.201982	0.135801	-1.48733	0.136927	0.389862
Serpinb6a	121.859	-0.248831	0.167312	-1.48723	0.136955	0.389867
Tgs1	163.168	-0.355133	0.238834	-1.48695	0.137028	0.390002
Cd274	30.1681	0.36641	0.246581	1.48596	0.137289	0.39015
Dynlt1b	37.7396	0.354632	0.23865	1.48599	0.137282	0.39015
H2-Q7	6.23748	0.530217	0.356783	1.48611	0.137251	0.39015
Mcrs1	89.0116	-0.304842	0.205121	-1.48616	0.137236	0.39015
Nfya	76.3487	-0.328892	0.221288	-1.48626	0.13721	0.39015
Pigw	11.4497	0.481457	0.323966	1.48614	0.137243	0.39015
Rpl27a	1078.84	-0.238219	0.160259	-1.48646	0.137157	0.39015
Zbtb37	135.461	-0.393396	0.264626	-1.48661	0.137117	0.39015
Trp53bp1	748.829	-0.261085	0.175759	-1.48548	0.137418	0.39044
Arfgap1	154.766	-0.200432	0.134942	-1.48532	0.13746	0.390486
Upk1b	3.24343	-0.517506	0.348466	-1.4851	0.137517	0.390574
Commd6	49.6268	0.346097	0.233122	1.48462	0.137645	0.390813
Ppfia3	511.213	-0.276238	0.186071	-1.48459	0.137654	0.390813
Agpat1	273.09	-0.16263	0.109562	-1.48437	0.137711	0.390858
Cdca8	9.65726	-0.526605	0.354777	-1.48433	0.137722	0.390858
Arntl2	19.5807	-0.436596	0.294165	-1.48419	0.137759	0.39089
Erich2	6.56577	0.52735	0.355378	1.48391	0.137832	0.390974
Pnrc1	436.348	-0.175473	0.118253	-1.48388	0.137841	0.390974
Fam216b	8.51088	0.524918	0.353883	1.48331	0.137992	0.391243
Ipo8	351.536	-0.156564	0.105571	-1.48303	0.138067	0.391243
Klhdc2	631.562	0.17912	0.120763	1.48324	0.138011	0.391243
Rnf38	177.152	0.344605	0.232341	1.48318	0.138025	0.391243
Sbds	276.442	0.179642	0.121125	1.48311	0.138046	0.391243
Plekhg3	91.2347	0.272218	0.18358	1.48283	0.138119	0.391317
Zc3hc1	44.8709	-0.366346	0.247175	-1.48213	0.138305	0.391768
Arf1	1163.02	-0.133791	0.0903007	-1.48162	0.138441	0.392039
Col9a2	29.2952	-0.493697	0.33326	-1.48142	0.138495	0.392039
Siah3	12.0085	0.507016	0.342283	1.48128	0.138532	0.392039
Ttll13	6.26003	0.508326	0.343145	1.48137	0.138507	0.392039
Usp32	856.072	0.168689	0.113858	1.48158	0.138453	0.392039
S100a10	64.5079	-0.278248	0.187859	-1.48115	0.138566	0.39206
Pcyt1b	193.515	0.300622	0.202994	1.48094	0.138624	0.39215
Grb7	5.61565	-0.512036	0.345809	-1.48069	0.138689	0.392261
Neb	12.7413	0.528466	0.357	1.4803	0.138794	0.392482
Edf1	463.588	0.15528	0.104907	1.48016	0.13883	0.392511
Ywhab	1620.92	0.126857	0.0857199	1.4799	0.138901	0.392636
Gnl3	78.055	0.27541	0.186124	1.47971	0.138951	0.392703
Mpeg1	71.7453	-0.29044	0.196302	-1.47955	0.138992	0.392746
Arsg	61.3942	0.285424	0.192936	1.47937	0.139041	0.392809
Mpdz	187.151	0.344249	0.232761	1.47898	0.139146	0.393032
Hal	5.0714	0.525184	0.355159	1.47873	0.139212	0.393144
Olfr867	4.07746	-0.402238	0.272056	-1.47851	0.139272	0.393237
Pfkfb3	163.747	-0.312186	0.211168	-1.47838	0.139307	0.393263
Pcdhb17	56.3017	-0.321118	0.217267	-1.47799	0.13941	0.393467
Sox10	147.811	0.232342	0.15721	1.47791	0.139432	0.393467
Cox6b1	376.356	0.143777	0.0973038	1.47761	0.139513	0.393622
Rpa2	25.4099	-0.404413	0.273723	-1.47745	0.139554	0.393662
Tmem161b	54.9981	-0.459541	0.311079	-1.47725	0.139609	0.393668
Uri1	215.924	-0.225908	0.152918	-1.47732	0.139591	0.393668
Plcd3	24.9842	-0.489756	0.331676	-1.47661	0.139781	0.393861
Rapgef3	88.6018	0.405921	0.274875	1.47675	0.139743	0.393861
Rhoh	4.11647	-0.505482	0.342328	-1.4766	0.139783	0.393861
Tdrkh	226.49	0.241789	0.16373	1.47675	0.139742	0.393861
Hrasls	114.249	-0.266765	0.180689	-1.47638	0.139842	0.393954
Tmem154	11.0291	-0.514062	0.34824	-1.47617	0.139897	0.394035
Atl2	301.568	-0.252586	0.17114	-1.4759	0.13997	0.394092
Mdh1b	5.41867	-0.525531	0.356058	-1.47597	0.139951	0.394092
Aspn	3.62458	-0.511126	0.346497	-1.47512	0.140179	0.394532
Senp2	459.864	0.146461	0.0992861	1.47514	0.140176	0.394532
Coro1c	365.601	0.261862	0.177563	1.47476	0.140277	0.394733
1110012L19Rik	28.4773	-0.370872	0.251519	-1.47453	0.14034	0.394834
Rab27a	65.334	0.282472	0.1916	1.47428	0.140407	0.394949
Cldn12	173.785	0.214011	0.145253	1.47336	0.140653	0.395228
Gpc5	185.722	-0.232265	0.157647	-1.47332	0.140665	0.395228
Mapk3	365.183	-0.17693	0.120063	-1.47365	0.140577	0.395228
Mdga1	190.759	-0.314705	0.21354	-1.47376	0.140547	0.395228
Nlrp4f	5.26177	-0.526132	0.357065	-1.47349	0.140619	0.395228
Ube3a	926.004	-0.211472	0.143517	-1.4735	0.140616	0.395228
Plpp2	7.45693	0.522877	0.354987	1.47295	0.140765	0.395436
Ankhd1	362.324	-0.231365	0.157146	-1.47229	0.140942	0.395441
Cenpc1	173.606	-0.220747	0.149939	-1.47225	0.140953	0.395441
Gpr3	17.7085	0.475002	0.322568	1.47256	0.140868	0.395441
Rps6kb2	16.0225	0.461098	0.313167	1.47237	0.140921	0.395441
Ubr2	286.206	-0.234781	0.159443	-1.47251	0.140884	0.395441
Wdr60	101.297	0.270566	0.183745	1.4725	0.140885	0.395441
Zscan18	136.869	-0.243455	0.165325	-1.47258	0.140865	0.395441
Tgm2	20.6315	-0.489153	0.33248	-1.47122	0.141231	0.396147
Mrps15	113.508	0.244414	0.166153	1.47102	0.141287	0.396229
Peg10	857.265	0.310207	0.210939	1.4706	0.1414	0.396397
Rusc1	275.072	0.166075	0.112925	1.47067	0.141381	0.396397
Vangl2	96.2629	0.358499	0.243819	1.47035	0.141468	0.396514
Acta2	19.0503	-0.483704	0.329039	-1.47005	0.141549	0.396597
Cby1	167.498	-0.20895	0.142143	-1.47	0.141562	0.396597
Rabl2	58.134	0.340202	0.231439	1.46994	0.141577	0.396597
Gm45396	15.2274	0.444683	0.302727	1.46892	0.141854	0.397298
Trhr2	7.08977	0.515727	0.351125	1.46879	0.141891	0.397327
Senp5	201.47	0.231921	0.157965	1.46818	0.142056	0.397714
Gja5	7.94174	-0.516295	0.351688	-1.46805	0.142091	0.397737
Mdfic	21.1048	0.425209	0.289718	1.46767	0.142195	0.397889
Rpl36	577.605	-0.140988	0.0960639	-1.46765	0.142198	0.397889
Fbln2	10.7055	-0.523719	0.356912	-1.46736	0.142277	0.398035
Sort1	1069.44	-0.168296	0.114717	-1.46706	0.14236	0.398192
4930453N24Rik	132.807	0.208414	0.142129	1.46637	0.142546	0.398349
E2f8	3.54615	-0.491033	0.334865	-1.46636	0.14255	0.398349
Mgat5b	234.052	-0.25014	0.170544	-1.46672	0.142452	0.398349
Myo1e	48.1399	0.36337	0.247788	1.46646	0.142524	0.398349
Nfxl1	46.7002	0.409618	0.279325	1.46646	0.142523	0.398349
4933407L21Rik	13.1348	-0.474746	0.3238	-1.46617	0.142603	0.398423
2510002D24Rik	51.3978	0.368762	0.251613	1.46559	0.14276	0.398712
Zfp131	197.081	-0.282024	0.192418	-1.46569	0.142734	0.398712
Ndn	650.748	0.457282	0.312043	1.46544	0.1428	0.39875
Ppfia1	218.737	-0.307573	0.210036	-1.46438	0.143089	0.399483
6720489N17Rik	19.8055	0.490655	0.335423	1.46279	0.143524	0.400382
Gm10638	4.39246	-0.517706	0.353949	-1.46266	0.143561	0.400382
Manbal	77.7284	0.260054	0.177819	1.46246	0.143614	0.400382
Mxd4	292.29	0.174148	0.119084	1.46239	0.143633	0.400382
Nbr1	572.031	-0.479789	0.328101	-1.46232	0.143653	0.400382
Npy5r	15.0438	-0.470719	0.321825	-1.46266	0.143562	0.400382
Pomp	373.375	-0.510626	0.349122	-1.4626	0.143577	0.400382
Tmem30a	1656.39	-0.0981943	0.0671338	-1.46267	0.143559	0.400382
Zfp763	87.6081	-0.284155	0.194261	-1.46275	0.143536	0.400382
Cntn3	144.884	-0.202149	0.138255	-1.46215	0.143701	0.400441
Xbp1	267.172	0.218313	0.14936	1.46165	0.143836	0.400745
Rnpc3	70.4209	0.410726	0.281047	1.46142	0.143901	0.40085
Anapc7	84.3326	0.308748	0.211328	1.46099	0.144017	0.401099
Ralgapa1	701.332	0.200056	0.13695	1.4608	0.144071	0.401174
Snapc1	180.166	0.306404	0.209783	1.46057	0.144133	0.401271
Slc5a3	400.928	0.161917	0.110875	1.46037	0.14419	0.401354
Ltbr	24.5525	0.485836	0.332892	1.45944	0.144444	0.401918
Ripk1	27.0451	-0.471237	0.322891	-1.45943	0.144446	0.401918
Ndufab1	365.645	0.211695	0.145065	1.45931	0.14448	0.401937
Tspan12	60.5056	-0.31583	0.216559	-1.4584	0.14473	0.402559
Aebp1	74.3345	-0.3431	0.235326	-1.45798	0.144847	0.4028
Uba1	786.131	-0.172747	0.118491	-1.45789	0.144871	0.4028
Rtcb	383.843	0.141172	0.096844	1.45773	0.144916	0.40282
Sf3b1	595.601	-0.142778	0.0979497	-1.45767	0.144932	0.40282
Nudt21	353.894	0.163186	0.111969	1.45742	0.145001	0.402936
Sass6	35.008	0.380308	0.26103	1.45695	0.14513	0.403219
Gtf2i	887.047	0.197842	0.135816	1.4567	0.1452	0.403265
Parp2	45.1094	-0.320871	0.220263	-1.45676	0.145182	0.403265
Anp32a	752.295	0.127338	0.0874617	1.45593	0.145412	0.403778
Fam69a	73.6975	-0.268621	0.184622	-1.45498	0.145676	0.404435
Dact1	28.019	0.396594	0.272608	1.45481	0.145721	0.404486
Polr2e	129.334	-0.222892	0.153233	-1.45459	0.145782	0.404579
Nr2f2	293.459	0.32098	0.220694	1.45441	0.145832	0.404642
Cyb5a	206.796	-0.200482	0.137897	-1.45386	0.145986	0.404824
Mpp5	329.419	-0.213117	0.146576	-1.45397	0.145955	0.404824
Ptpra	836.713	-0.141911	0.0976147	-1.45379	0.146006	0.404824
Zfp821	99.3051	-0.253466	0.174346	-1.45381	0.145999	0.404824
Psap	2850.39	0.114061	0.0784693	1.45357	0.146065	0.404839
Rims2	1209.41	0.134475	0.092508	1.45365	0.146042	0.404839
Degs2	3.07921	0.505907	0.348119	1.45326	0.146153	0.405006
Mtif3	73.7399	0.282171	0.194185	1.4531	0.146196	0.40505
Rps27a	1131.55	-0.135899	0.0935505	-1.45268	0.146311	0.405295
6030419C18Rik	432.802	-0.279935	0.192783	-1.45207	0.146482	0.405618
Nup214	153.634	-0.29824	0.205378	-1.45215	0.146459	0.405618
Kdm1a	251.743	-0.192217	0.13243	-1.45146	0.146653	0.406015
Rcor2	23.8085	-0.462539	0.318722	-1.45123	0.146715	0.406113
Fam53c	191.313	0.200015	0.137851	1.45096	0.146792	0.406193
Hibadh	141.408	0.239091	0.164784	1.45093	0.146799	0.406193
Tmem255a	183.438	0.340234	0.234516	1.45079	0.146838	0.406226
Dzip1	380.136	0.258507	0.178234	1.45038	0.146954	0.406333
Slc12a3	5.80179	-0.512129	0.353105	-1.45036	0.146958	0.406333
Timm8b	211.7	-0.177024	0.12204	-1.45054	0.146908	0.406333
Scai	292.423	0.171379	0.118211	1.44977	0.147124	0.406715
Wars	225.355	-0.199239	0.137477	-1.44925	0.147267	0.407035
Acot3	4.91361	0.517666	0.357222	1.44914	0.147297	0.407045
Cacna1d	154.723	-0.277479	0.191643	-1.44789	0.147647	0.407482
Gm867	4.00662	0.513881	0.354821	1.44828	0.147538	0.407482
Gm9821	4.79562	0.517456	0.357241	1.44848	0.147483	0.407482
Nhp2	65.6003	-0.296859	0.205	-1.44809	0.147591	0.407482
Nt5c3b	95.2721	0.278678	0.192485	1.4478	0.147674	0.407482
Olfr1321	3.94986	-0.506057	0.349501	-1.44794	0.147634	0.407482
Plcxd1	43.4872	0.338285	0.233643	1.44787	0.147654	0.407482
Tmem50a	154.221	-0.19734	0.136273	-1.44812	0.147584	0.407482
Psmf1	83.9001	0.262464	0.181317	1.44754	0.147745	0.407603
Utp3	188.29	0.21417	0.147969	1.44739	0.147787	0.407644
Abr	1621.39	0.120816	0.0834805	1.44724	0.14783	0.407687
Hax1	104.166	0.249171	0.172216	1.44685	0.14794	0.407914
Cfap221	5.74977	-0.515493	0.356489	-1.44603	0.14817	0.408472
Dna2	4.58886	0.51549	0.356525	1.44588	0.148212	0.408514
Amdhd2	18.6497	0.430871	0.298072	1.44553	0.14831	0.408707
Ccdc149	238.018	-0.173535	0.120073	-1.44525	0.148389	0.408774
Selenot	1072.61	0.141142	0.0976533	1.44534	0.148363	0.408774
Dync1i1	315.91	-0.152178	0.105325	-1.44484	0.148503	0.409012
Enpp1	28.2334	-0.376304	0.260526	-1.4444	0.148626	0.409276
Anxa3	15.251	-0.453461	0.313972	-1.44427	0.148663	0.409302
Ndufa13	593.184	0.145911	0.101054	1.44389	0.148769	0.409444
Slc35b4	300.49	-0.209138	0.144838	-1.44394	0.148755	0.409444
Actr6	76.8391	-0.259636	0.179855	-1.44359	0.148855	0.409606
Ofd1	57.072	-0.308322	0.213598	-1.44347	0.148888	0.409621
Pm20d1	10.8633	0.483657	0.335234	1.44275	0.149092	0.410105
Saraf	649.312	0.151523	0.105042	1.44249	0.149164	0.410229
2610021A01Rik	79.1743	-0.311686	0.216152	-1.44198	0.149309	0.410552
Tnnc1	9.54999	0.501453	0.34783	1.44166	0.149397	0.410719
Robo3	4.94166	0.455499	0.315989	1.4415	0.149442	0.410767
Srsf2	205.603	0.213643	0.148279	1.44082	0.149637	0.411225
Isyna1	79.4283	-0.311208	0.216019	-1.44065	0.149683	0.411277
Vmn1r58	11.5007	-0.491953	0.341514	-1.44051	0.149724	0.411315
Gm3248	7.46664	0.513916	0.356796	1.44037	0.149764	0.411348
Card19	14.1759	0.46938	0.325932	1.44012	0.149835	0.411466
Lrrc73	56.3244	-0.292288	0.203032	-1.43962	0.149976	0.411779
Smarcd2	33.5518	0.352316	0.244752	1.43948	0.150013	0.411806
Hif1a	453.141	-0.217679	0.151235	-1.43934	0.150054	0.411832
Pim1	13.6214	0.47149	0.327593	1.43926	0.150078	0.411832
Olfr1324	3.87439	-0.508433	0.353335	-1.43895	0.150163	0.411991
Hunk	67.4704	0.356948	0.248111	1.43866	0.150246	0.412112
Kif5a	7776.42	-0.152118	0.10574	-1.4386	0.150263	0.412112
Lyrm7	49.0655	-0.327118	0.227461	-1.43813	0.150398	0.412274
Map2k3	19.007	0.438507	0.304921	1.4381	0.150405	0.412274
Pou3f3	436.424	-0.16843	0.117118	-1.43812	0.150401	0.412274
Tspan2	518.772	0.157024	0.109197	1.43799	0.150438	0.412289
Tmem8	24.8274	0.430553	0.299459	1.43777	0.150499	0.41238
Gm32742	23.1678	-0.399566	0.277926	-1.43767	0.150527	0.412382
4933424G06Rik	3.01375	0.495941	0.345174	1.43679	0.150778	0.412919
Map7d1	1429.53	0.120673	0.0839848	1.43685	0.150762	0.412919
Entpd6	172.424	0.181349	0.126278	1.43611	0.150972	0.413374
Rbm15b	249.913	0.196025	0.136507	1.43601	0.151	0.413374
Col23a1	36.7327	0.364703	0.253999	1.43584	0.151047	0.413428
Atp9a	1189.92	0.110525	0.0770133	1.43514	0.151248	0.413902
Tigit	5.30675	-0.495829	0.345566	-1.43483	0.151334	0.414062
Fsbp	19.8788	-0.490456	0.341876	-1.43461	0.1514	0.414164
Asb8	124.775	0.22139	0.154392	1.43395	0.151586	0.414598
Cux1	625.852	-0.142578	0.0994391	-1.43382	0.151624	0.414627
Chmp1b	89.8913	0.284254	0.198286	1.43355	0.151699	0.41468
Eif3j2	162.288	0.226926	0.15829	1.43361	0.151683	0.41468
Ccdc24	6.72724	0.51134	0.356897	1.43274	0.151933	0.415166
Hpgds	23.6283	-0.40731	0.28427	-1.43283	0.151907	0.415166
Kif11	15.4344	-0.474931	0.33155	-1.43246	0.152013	0.415309
Dtnbp1	195.977	-0.233635	0.163145	-1.43207	0.152125	0.415389
Gpr174	4.97283	-0.505061	0.35265	-1.43219	0.15209	0.415389
Pnoc	39.9999	0.407314	0.284424	1.43206	0.152126	0.415389
1810055G02Rik	65.7846	0.268837	0.187871	1.43097	0.15244	0.415625
Krtcap2	53.8893	0.327632	0.228913	1.43125	0.152359	0.415625
Lsm8	52.9837	-0.309152	0.215947	-1.43161	0.152254	0.415625
Med8	69.2507	-0.275087	0.192163	-1.43153	0.152278	0.415625
Morf4l1	1893.92	0.104182	0.0727984	1.4311	0.152401	0.415625
Pcdhgb2	49.9667	-0.333262	0.232837	-1.43131	0.152341	0.415625
Smn1	82.1574	-0.341601	0.238642	-1.43144	0.152304	0.415625
Timm23	195.205	0.169391	0.118382	1.43089	0.152463	0.415625
Zfp977	3.57554	-0.485359	0.339166	-1.43104	0.15242	0.415625
Zfp113	68.9498	-0.293748	0.205331	-1.43061	0.152542	0.415765
Btbd8	464.547	-0.186596	0.130474	-1.43014	0.152677	0.415981
Psmb11	3.58011	-0.497635	0.34795	-1.43019	0.152662	0.415981
Ccdc90b	75.4369	-0.252359	0.176475	-1.43	0.152718	0.416016
3110062M04Rik	6.94289	0.504913	0.353185	1.4296	0.152832	0.416131
Edem1	77.9611	-0.359512	0.251489	-1.42953	0.152851	0.416131
Nipal4	19.9972	0.456484	0.319339	1.42946	0.152871	0.416131
Rnf14	1063.25	0.134372	0.0939995	1.42949	0.152863	0.416131
Cfap20	158.764	-0.250825	0.175482	-1.42934	0.152905	0.416147
Arl6ip1	438.494	0.129339	0.0905049	1.42909	0.15298	0.416274
Nudt9	209.329	0.218909	0.153231	1.42862	0.153114	0.416563
Nrip2	80.826	0.28201	0.197476	1.42807	0.153271	0.416914
Rad9b	12.5827	-0.488943	0.342449	-1.42778	0.153354	0.417065
Endov	93.7377	0.26787	0.187659	1.42743	0.153455	0.417263
Cdan1	41.0224	0.33854	0.237421	1.42591	0.153895	0.418087
Kcnk10	80.7953	0.374508	0.262642	1.42593	0.15389	0.418087
Kmt5a	274.773	0.179352	0.125764	1.4261	0.153838	0.418087
Kremen1	61.8008	-0.32613	0.228735	-1.4258	0.153926	0.418087
Ptpro	299.154	-0.23601	0.165524	-1.42583	0.153916	0.418087
Rraga	294.893	-0.16915	0.118623	-1.42594	0.153885	0.418087
Npepps	426.598	-0.214381	0.150377	-1.42563	0.153976	0.41812
Pcdhga7	98.2148	-0.251331	0.176315	-1.42547	0.154022	0.41812
Uso1	555.299	0.127047	0.089125	1.42549	0.154014	0.41812
Tmem259	209.169	0.181049	0.12708	1.42468	0.15425	0.418664
Cgnl1	62.4925	0.401336	0.28173	1.42454	0.15429	0.418695
Casq2	8.69187	-0.497841	0.349523	-1.42435	0.154347	0.418772
Ankrd34b	220.896	0.253922	0.17829	1.42421	0.154385	0.418802
Ttc19	366.487	0.171003	0.120078	1.4241	0.154417	0.41881
Gne	130.615	-0.2524	0.177321	-1.42341	0.154617	0.419202
Sart1	203.156	0.169307	0.118941	1.42345	0.154605	0.419202
Aatf	74.7743	0.266981	0.187723	1.42221	0.154966	0.419363
Bend4	71.6041	-0.263252	0.18505	-1.4226	0.154853	0.419363
Dnah14	30.617	-0.477319	0.335451	-1.42292	0.15476	0.419363
Eif3e	348.637	-0.162923	0.11455	-1.42229	0.154942	0.419363
Fam213b	129.83	-0.237846	0.167154	-1.42291	0.154761	0.419363
Fcgr2b	38.0734	-0.329347	0.231585	-1.42214	0.154986	0.419363
Gm5936	2.7108	-0.377291	0.26519	-1.42272	0.154818	0.419363
Lonrf2	947.696	-0.161866	0.113823	-1.42209	0.154999	0.419363
Nucb2	160.578	-0.230136	0.161771	-1.4226	0.154851	0.419363
Slc23a2	422.669	0.257254	0.180861	1.42239	0.154914	0.419363
Slc35g1	5.56847	0.507047	0.356562	1.42204	0.155014	0.419363
Wdfy3	1237.63	-0.123567	0.0868562	-1.42266	0.154835	0.419363
Myd88	13.7447	0.449234	0.316079	1.42127	0.155237	0.419891
Ogdhl	364.203	0.156559	0.110195	1.42074	0.155391	0.420199
Rnase4	36.9579	-0.324599	0.22848	-1.42069	0.155407	0.420199
Slc10a3	3.58908	0.497752	0.350441	1.42036	0.155504	0.420384
Trim66	193.462	0.297726	0.209681	1.4199	0.155637	0.420667
Chp2	4.70398	-0.495749	0.349179	-1.41976	0.155678	0.420704
Ikzf1	22.0536	-0.411836	0.290166	-1.41931	0.155808	0.420977
Prodh2	3.03936	-0.407651	0.287296	-1.41892	0.155922	0.421209
Ttc33	271.195	0.164513	0.115953	1.41879	0.15596	0.421237
Tmem230	47.3799	0.323063	0.227816	1.41809	0.156166	0.421715
Cdc27	317.713	-0.191566	0.135134	-1.4176	0.156307	0.422021
Zfp688	19.4065	-0.433419	0.305782	-1.41741	0.156362	0.422093
Rpl18a	1184.78	-0.120844	0.0852779	-1.41706	0.156466	0.422298
Zfr	1637.85	-0.133123	0.0939575	-1.41684	0.156528	0.422389
Zfp941	149.12	-0.218181	0.154053	-1.41627	0.156696	0.422764
Apln	73.1228	0.280509	0.19814	1.41571	0.156861	0.422981
Atad1	310.079	-0.161816	0.114292	-1.41582	0.156828	0.422981
Desi2	90.3828	-0.32651	0.230619	-1.41579	0.156836	0.422981
Cutc	15.5183	0.493683	0.348808	1.41535	0.156967	0.423118
Pcdhb12	23.4704	-0.425198	0.300437	-1.41526	0.156991	0.423118
Rmdn3	150.559	0.209612	0.14811	1.41524	0.156997	0.423118
Gpr61	41.6268	0.315787	0.223169	1.41501	0.157065	0.423225
D16Ertd472e	34.5548	0.326954	0.231128	1.4146	0.157185	0.423286
Enpep	4.51866	0.504706	0.356753	1.41472	0.15715	0.423286
Slc6a20b	5.82723	-0.505421	0.357271	-1.41467	0.157165	0.423286
Tjap1	28.8336	0.391368	0.276692	1.41445	0.157229	0.423286
Zfp445	392.818	0.223392	0.157927	1.41453	0.157207	0.423286
Derl3	3.9017	-0.49134	0.347521	-1.41384	0.157408	0.42365
Rpl15	511.969	-0.129071	0.0912962	-1.41376	0.157433	0.42365
Smurf1	145.812	-0.222982	0.157729	-1.4137	0.15745	0.42365
Tex10	66.62	0.283728	0.200718	1.41357	0.157489	0.423678
Ehd4	64.3414	0.4134	0.292495	1.41336	0.157551	0.423756
Zfp438	39.0179	0.32276	0.228377	1.41328	0.157574	0.423756
Picalm	568.556	-0.136201	0.0963891	-1.41303	0.157647	0.423876
Agbl4	44.1077	-0.412747	0.292136	-1.41286	0.157698	0.423935
Gadd45a	23.6859	0.39501	0.279636	1.41258	0.157779	0.424076
Syt17	83.6639	-0.285211	0.201926	-1.41246	0.157816	0.4241
Ccne1	47.677	0.299878	0.212365	1.41209	0.157923	0.424257
Pex11a	23.6052	0.389296	0.275711	1.41197	0.15796	0.424257
Trp53inp2	320.293	0.198456	0.140549	1.41201	0.157947	0.424257
Fbf1	268.038	-0.168925	0.119653	-1.41179	0.158012	0.424321
Plekhh3	22.3629	0.403461	0.28582	1.41159	0.15807	0.424326
Rab22a	275.535	-0.26188	0.185513	-1.41165	0.158052	0.424326
2510009E07Rik	368.104	-0.152475	0.108047	-1.41119	0.158188	0.424566
Madd	599.62	-0.216422	0.153411	-1.41073	0.158323	0.424851
Jagn1	49.5146	0.292722	0.207526	1.41053	0.158384	0.424923
Thg1l	94.6019	-0.394448	0.279661	-1.41045	0.158407	0.424923
Nisch	1461.23	0.170349	0.120817	1.40997	0.158548	0.425224
Ahcyl1	1442.5	0.161708	0.114736	1.4094	0.158718	0.425528
Prkd3	94.9241	-0.406825	0.288643	-1.40944	0.158706	0.425528
Cbr4	48.9525	-0.312392	0.221702	-1.40906	0.158817	0.425716
Birc3	7.21324	-0.503035	0.357096	-1.40868	0.158929	0.425863
Nt5c	171.924	0.263881	0.187318	1.40873	0.158916	0.425863
Virma	211.195	-0.221686	0.15744	-1.40806	0.159112	0.426279
Gpr146	64.882	-0.268497	0.190712	-1.40787	0.15917	0.426356
Lmna	84.0882	0.268023	0.1904	1.40768	0.159224	0.426358
Supt7l	80.6063	-0.251259	0.178492	-1.40768	0.159227	0.426358
Map3k14	22.6934	-0.497182	0.353404	-1.40684	0.159476	0.42687
Ttll8	3.51686	0.485389	0.345018	1.40685	0.159472	0.42687
Tns1	200.207	-0.314402	0.223506	-1.40669	0.15952	0.426913
Adk	134.99	0.315925	0.224668	1.40619	0.159669	0.426928
Aplp1	3202.06	-0.139428	0.0991512	-1.40622	0.159659	0.426928
Map4k3	266.93	0.158858	0.112958	1.40635	0.159621	0.426928
Rbm5	442.211	-0.212178	0.15088	-1.40627	0.159644	0.426928
Rpap3	131.067	-0.203946	0.144998	-1.40655	0.159562	0.426928
Cfp	4.54194	0.467283	0.332364	1.40594	0.159742	0.426971
Poc1a	26.6367	-0.384795	0.27368	-1.406	0.159724	0.426971
Khnyn	49.9314	0.302206	0.214967	1.40582	0.159776	0.426986
Cdc73	386.99	-0.139343	0.0991384	-1.40554	0.159861	0.426998
Dnali1	13.6154	0.445871	0.317208	1.40561	0.15984	0.426998
Eif4a1	694.181	-0.146177	0.104002	-1.40552	0.159867	0.426998
Fat1	654.935	0.156785	0.111569	1.40528	0.159939	0.427115
Mut	156.32	-0.188999	0.134522	-1.40497	0.160029	0.427184
Pigq	162.333	0.248104	0.176579	1.40506	0.160004	0.427184
Sec16a	281.198	-0.216108	0.153824	-1.4049	0.160051	0.427184
Chuk	99.9325	0.312644	0.22263	1.40432	0.160223	0.427476
Fam207a	119.47	0.223679	0.159288	1.40424	0.160246	0.427476
Nhlrc1	42.5494	-0.325651	0.231891	-1.40433	0.160222	0.427476
Pcca	131.318	0.213265	0.151891	1.40407	0.160298	0.427539
Mrps18b	47.1328	0.290224	0.20673	1.40388	0.160355	0.427613
Fam111a	12.3909	0.500364	0.356468	1.40367	0.160417	0.427702
Pyurf	132.333	0.231383	0.164929	1.40292	0.16064	0.428221
Mapk1ip1l	148.647	-0.188587	0.13445	-1.40265	0.160722	0.428363
Inpp5f	641.69	-0.125935	0.089791	-1.40253	0.160756	0.428376
Dnm2	199.963	0.25705	0.183314	1.40224	0.160844	0.428462
Rdh14	88.9015	-0.246464	0.175766	-1.40223	0.160846	0.428462
Dlx2	37.8574	-0.400604	0.285736	-1.40201	0.160912	0.42852
Fabp7	113.678	0.220173	0.157056	1.40187	0.160953	0.42852
Tcf19	4.89753	-0.494054	0.352416	-1.40191	0.160943	0.42852
Ttc28	118.331	0.326889	0.233327	1.40099	0.161217	0.429145
Hnrnpr	435.568	-0.181569	0.129652	-1.40042	0.161386	0.429443
Slc44a5	44.1983	-0.308319	0.220157	-1.40045	0.161379	0.429443
Abca9	45.2421	-0.312157	0.222946	-1.40015	0.161469	0.429587
Atad2	31.5186	-0.34095	0.243554	-1.39989	0.161545	0.429712
Ccnc	115.141	-0.233455	0.166782	-1.39976	0.161585	0.429741
Scube1	72.949	0.499804	0.35719	1.39927	0.161733	0.429982
Zfp275	182.244	0.287486	0.205443	1.39934	0.16171	0.429982
Farp2	66.4542	-0.308444	0.220449	-1.39917	0.161763	0.429983
Sh3tc1	2.95532	0.475773	0.340063	1.39907	0.161791	0.429983
Nostrin	11.1679	0.49726	0.355505	1.39874	0.16189	0.430105
Slc15a3	4.86049	-0.469909	0.335954	-1.39873	0.161894	0.430105
Basp1	1672.46	0.193136	0.138092	1.39861	0.161931	0.430126
Pfas	75.743	-0.340182	0.243327	-1.39805	0.162099	0.430342
Tll1	24.261	-0.365873	0.261703	-1.39805	0.162099	0.430342
Ttc21b	57.5441	-0.313121	0.223942	-1.39822	0.162047	0.430342
Snrpd2	138.223	-0.236372	0.169105	-1.39778	0.162179	0.430478
Nelfb	117.459	0.302493	0.21644	1.39759	0.162237	0.430556
Ppp1r3c	201.923	0.224883	0.160933	1.39737	0.162303	0.430654
Cyp2s1	18.276	-0.44021	0.315151	-1.39682	0.162468	0.430938
Pafah1b2	967.313	0.147613	0.105676	1.39684	0.162461	0.430938
Wasl	541.084	0.147884	0.105886	1.39664	0.162523	0.431008
Wnt2b	14.7947	0.445055	0.318716	1.3964	0.162594	0.43112
Msantd3	55.8218	-0.33004	0.236384	-1.3962	0.162654	0.431203
Smarca1	498.768	-0.141939	0.101669	-1.39609	0.162688	0.431215
Tchh	107.792	-0.21442	0.153628	-1.39571	0.162802	0.43144
Plpp3	846.843	-0.119109	0.0853472	-1.39558	0.162841	0.431469
Abcd2	131.872	-0.278555	0.199663	-1.39513	0.162978	0.431637
Acin1	556.771	0.169816	0.121869	1.39342	0.163492	0.431637
Adamtsl4	22.856	0.487877	0.349916	1.39427	0.163237	0.431637
Akap10	180.489	0.169395	0.12157	1.3934	0.163499	0.431637
Bmi1	237.824	0.267087	0.191445	1.39511	0.162982	0.431637
Ccser1	90.4111	0.261539	0.187531	1.39464	0.163124	0.431637
Cd36	8.13628	-0.496806	0.356578	-1.39326	0.163541	0.431637
Cops8	249.108	0.176386	0.126548	1.39383	0.163369	0.431637
Cyp11b1	3.35345	-0.369864	0.265126	-1.39505	0.163002	0.431637
Ets1	22.1017	-0.395011	0.283448	-1.39359	0.163441	0.431637
Fam198b	10.2255	-0.489158	0.350864	-1.39415	0.163271	0.431637
Fam69b	93.3161	0.245571	0.176056	1.39485	0.163062	0.431637
Gng11	28.5063	0.421164	0.302217	1.39358	0.163444	0.431637
Kctd10	118.595	0.278502	0.199789	1.39398	0.163322	0.431637
Klhl24	358.06	-0.145334	0.104228	-1.39439	0.1632	0.431637
Map1lc3a	296.747	0.159252	0.1142	1.39449	0.163169	0.431637
Mettl6	106.11	-0.238922	0.171407	-1.39389	0.163352	0.431637
Ncln	127.541	-0.327314	0.234639	-1.39497	0.163024	0.431637
Olfr1204	12.1164	-0.474933	0.340615	-1.39434	0.163215	0.431637
Olfr510	3.38137	-0.477947	0.342943	-1.39366	0.163419	0.431637
Prps1	201.787	-0.215545	0.154701	-1.3933	0.163529	0.431637
Reg2	21.25	-0.395787	0.283894	-1.39413	0.163277	0.431637
Lsr	9.7216	0.475553	0.341638	1.39198	0.163929	0.432585
Scfd1	147.429	-0.325685	0.234154	-1.3909	0.164257	0.433373
Klhdc10	393.119	0.28362	0.203937	1.39072	0.16431	0.433394
Lmnb1	55.2402	0.313651	0.225554	1.39058	0.164352	0.433394
Sppl3	164.014	-0.264102	0.189914	-1.39064	0.164334	0.433394
Mvd	36.817	0.347877	0.250206	1.39036	0.164418	0.433493
Glrx2	143.845	-0.254581	0.18326	-1.38918	0.164778	0.434205
Prkd1	60.3735	-0.298608	0.21493	-1.38933	0.164734	0.434205
Snx22	16.6627	0.44047	0.317092	1.38909	0.164805	0.434205
Zfp579	31.9145	0.433557	0.312096	1.38918	0.164778	0.434205
Heatr5b	263.242	-0.195188	0.140545	-1.38879	0.164895	0.434366
Cycs	518.228	0.170728	0.122947	1.38863	0.164945	0.434422
Zfp112	39.1743	-0.30207	0.21761	-1.38813	0.165099	0.434749
Rab2b	132.773	0.254042	0.183087	1.38755	0.165273	0.435133
Lrrc47	160.656	0.304521	0.219514	1.38725	0.165367	0.435301
Ttc17	190.201	0.326127	0.235189	1.38666	0.165546	0.435696
Plxna1	428.29	0.272132	0.196278	1.38646	0.165607	0.43578
Nrp2	362.987	-0.185701	0.133977	-1.38606	0.165729	0.436023
Hbb-bt	63.1991	0.327878	0.236648	1.38551	0.165897	0.436389
Babam2	64.9065	-0.32718	0.236194	-1.38522	0.165985	0.436493
Efhc2	11.5386	-0.4688	0.338438	-1.38519	0.165995	0.436493
Las1l	194.007	0.165218	0.119313	1.38475	0.166129	0.436544
Ndufs5	452.882	0.143434	0.103582	1.38474	0.166131	0.436544
Prkdc	105.76	-0.222974	0.161022	-1.38475	0.166129	0.436544
Tmem168	51.5715	-0.312701	0.225805	-1.38483	0.166105	0.436544
Ctbs	46.5227	-0.327987	0.236968	-1.3841	0.166329	0.436934
Rab11fip1	16.9894	0.410966	0.296927	1.38407	0.166338	0.436934
Olfr46	247.061	-0.191279	0.138253	-1.38354	0.166499	0.437279
Golim4	210.107	0.332838	0.240603	1.38335	0.166558	0.437314
Sestd1	210.581	0.168981	0.122163	1.38324	0.166591	0.437314
Slc2a1	231.294	0.204142	0.147586	1.38321	0.1666	0.437314
Edem3	323.87	0.151382	0.109469	1.38287	0.166705	0.437371
Olfr324	3.76165	-0.460752	0.333212	-1.38276	0.166739	0.437371
Scgn	4.59507	-0.480992	0.347837	-1.38281	0.166724	0.437371
Sla2	3.06145	-0.381818	0.276083	-1.38298	0.16667	0.437371
Hook3	679.246	-0.161602	0.116902	-1.38238	0.166856	0.437602
Hey1	131.451	-0.211727	0.15327	-1.3814	0.167156	0.438311
Elmo2	336.224	0.177738	0.128712	1.38089	0.167312	0.438578
Plxna4	527.096	-0.130634	0.0946086	-1.38078	0.167346	0.438578
Slc16a7	126.482	-0.340415	0.246538	-1.38078	0.167346	0.438578
Atp10b	9.67326	0.474405	0.343669	1.38041	0.167459	0.438797
Fiz1	51.9236	-0.301189	0.218222	-1.38019	0.167527	0.438899
Cyth2	166.575	-0.261484	0.189489	-1.37995	0.167603	0.438946
Med29	59.2855	0.284848	0.20642	1.37994	0.167604	0.438946
Pink1	852.216	0.111019	0.0804737	1.37957	0.167718	0.439169
N4bp2l2	306.493	0.174759	0.126718	1.37911	0.16786	0.439385
Qk	2438.26	0.154818	0.112256	1.37915	0.16785	0.439385
Blm	20.0651	0.433529	0.314406	1.37888	0.167931	0.439417
Csnk1g2	557.254	-0.165412	0.119958	-1.37891	0.167923	0.439417
Hps4	31.1388	-0.435763	0.316123	-1.37846	0.16806	0.439679
Zfp442	33.0065	0.3297	0.239208	1.3783	0.168112	0.439735
Rab3b	160.126	-0.317979	0.230727	-1.37816	0.168154	0.439768
Gabrb2	726.787	0.132631	0.0962727	1.37766	0.168307	0.439784
Nelfcd	110.09	0.288831	0.209649	1.37768	0.168301	0.439784
Rfx4	76.6717	0.295797	0.214687	1.37781	0.168263	0.439784
Tmcc2	680.161	0.119201	0.0865095	1.37789	0.168237	0.439784
Zfp991	29.2055	-0.375171	0.272256	-1.37801	0.1682	0.439784
Eva1a	32.4148	-0.365645	0.265444	-1.37748	0.168363	0.439843
Zcchc2	121.261	0.245325	0.178107	1.3774	0.168389	0.439843
Sall3	47.5497	0.296973	0.215775	1.37631	0.168725	0.440646
Nav2	291.722	-0.202463	0.147134	-1.37605	0.168807	0.440783
Nudt18	91.8325	0.251818	0.183025	1.37587	0.168862	0.440849
Cdc5l	285.274	-0.149169	0.108469	-1.37522	0.169063	0.441296
Armc9	112.103	-0.347886	0.253072	-1.37465	0.16924	0.44168
H1fx	138.216	-0.205396	0.149432	-1.37451	0.169283	0.441717
Kcp	8.41339	-0.33972	0.247319	-1.37361	0.169563	0.442368
5730409E04Rik	347.078	0.151301	0.110235	1.37253	0.169898	0.442548
Cfap100	11.2088	0.489983	0.356874	1.37299	0.169756	0.442548
Chek1	5.98362	-0.488745	0.356025	-1.37278	0.16982	0.442548
Clec1a	4.6411	0.490114	0.357059	1.37264	0.169863	0.442548
Gstt1	17.2147	0.423626	0.308645	1.37253	0.169898	0.442548
Lrrc2	11.4191	0.459563	0.334716	1.37299	0.169755	0.442548
Mroh8	3.46042	0.479255	0.349044	1.37305	0.169737	0.442548
Ocel1	31.7554	-0.439669	0.32029	-1.37272	0.169839	0.442548
Tbc1d7	36.9538	-0.324304	0.236155	-1.37327	0.16967	0.442548
5730455P16Rik	346.275	-0.226932	0.165369	-1.37227	0.169979	0.442681
Olfr804	12.1658	-0.443723	0.323574	-1.37132	0.170275	0.443375
Vwa5b1	88.7154	0.489734	0.357258	1.37081	0.170433	0.443709
Nmt2	399.621	0.138947	0.101392	1.37039	0.170564	0.443972
Mns1	52.674	0.297191	0.216959	1.36981	0.170747	0.444372
Aard	11.4059	0.446157	0.325753	1.36962	0.170806	0.444446
AC121298.1	128.147	-0.345653	0.252453	-1.36918	0.170943	0.444727
Trim68	10.043	0.462972	0.338187	1.36898	0.171005	0.444809
Apaf1	48.5081	-0.451689	0.330135	-1.3682	0.17125	0.445222
Crhbp	17.3395	-0.411159	0.3005	-1.36825	0.171235	0.445222
Fgf10	33.5839	-0.338217	0.247218	-1.36809	0.171283	0.445222
Ttc1	216.429	0.160291	0.117158	1.36816	0.171262	0.445222
Eya2	12.9898	-0.446748	0.326607	-1.36784	0.171361	0.445347
Clcn5	120.978	0.206259	0.150816	1.36762	0.17143	0.445411
Uhmk1	1332.1	0.128976	0.0943146	1.3675	0.171467	0.445411
Uqcc3	67.1783	-0.269147	0.19682	-1.36748	0.171475	0.445411
Kifc3	131.667	0.245951	0.179877	1.36733	0.171523	0.445458
Cox4i2	3.78699	0.48384	0.354086	1.36645	0.171798	0.445708
Gstm6	31.611	0.409233	0.299475	1.3665	0.171782	0.445708
H2-DMb1	4.15821	-0.48751	0.356764	-1.36648	0.171789	0.445708
Lama4	20.6144	-0.466703	0.341457	-1.3668	0.171688	0.445708
Lrrn3	283.156	-0.212113	0.155224	-1.36649	0.171784	0.445708
Mvb12b	458.113	0.265868	0.194555	1.36654	0.171769	0.445708
Zfp146	140.878	-0.21453	0.157019	-1.36627	0.171855	0.445778
Rps13	286.718	-0.260674	0.190854	-1.36583	0.171993	0.446059
Gramd1a	186.685	0.185183	0.13562	1.36546	0.17211	0.446283
Kif1a	4448.98	-0.138337	0.101324	-1.36529	0.172162	0.446342
Ccdc124	386.094	0.17094	0.125275	1.36452	0.172405	0.446533
Fmod	52.6081	-0.487207	0.357095	-1.36436	0.172454	0.446533
Ldb1	316.744	-0.159179	0.116666	-1.3644	0.172442	0.446533
Mapk8ip2	407.922	0.157228	0.115221	1.36458	0.172386	0.446533
Metrn	92.7543	0.302423	0.221681	1.36423	0.172496	0.446533
Mtrf1l	49.7978	0.395647	0.290022	1.3642	0.172505	0.446533
Rbm34	98.8392	-0.217243	0.159184	-1.36473	0.172338	0.446533
Smarcal1	301.52	-0.191328	0.140245	-1.36424	0.172491	0.446533
Zfpm2	51.2501	0.302413	0.221659	1.36432	0.172468	0.446533
Stard7	358.047	-0.227735	0.166955	-1.36405	0.17255	0.446573
Th	27.6995	0.420738	0.30851	1.36378	0.172638	0.446722
Tfip11	144.905	-0.294912	0.216265	-1.36366	0.172673	0.446736
Gal3st4	28.3047	-0.358267	0.262774	-1.3634	0.172756	0.446871
Tram1	131.902	0.266159	0.19523	1.36331	0.172785	0.446871
Dcbld2	158.212	-0.310563	0.22784	-1.36308	0.172858	0.446982
Fam126a	150.9	-0.243128	0.178417	-1.36269	0.17298	0.447132
Rps10	389.478	-0.204339	0.149962	-1.36261	0.173006	0.447132
Smap1	274.589	0.173176	0.127085	1.36268	0.172985	0.447132
2018-09-02	257.061	-0.168307	0.123555	-1.36221	0.173133	0.447383
Fn3krp	115.062	0.236218	0.173593	1.36076	0.17359	0.448347
Mrps12	82.4131	0.236112	0.173518	1.36074	0.173596	0.448347
Mthfd2l	100.072	0.313463	0.230344	1.36085	0.173562	0.448347
Cyfip2	3141.33	-0.120925	0.0888969	-1.36029	0.173739	0.448639
Pdgfrb	47.466	-0.305408	0.224588	-1.35985	0.173876	0.448914
Amigo1	283.077	0.164298	0.120881	1.35917	0.174092	0.449394
Zfp641	47.4542	0.277912	0.204494	1.35902	0.174141	0.449443
Sh3tc2	6.98055	0.485313	0.357182	1.35873	0.174233	0.449603
Fam114a1	28.4254	0.334879	0.246539	1.35832	0.174363	0.449782
Golt1b	114.819	-0.2153	0.158505	-1.35832	0.174363	0.449782
Adam22	1075.51	-0.162987	0.12001	-1.35811	0.174428	0.449873
Usmg5	314.847	-0.17413	0.128237	-1.35787	0.174504	0.449989
B930094E09Rik	3.30986	-0.448902	0.330819	-1.35694	0.174799	0.450674
Mrgpre	59.6398	0.293565	0.216449	1.35628	0.175011	0.451065
Olfr803	2.96725	-0.408764	0.301384	-1.35629	0.175007	0.451065
1700001C02Rik	4.29117	0.481476	0.355096	1.3559	0.17513	0.451292
Alg11	188.64	0.219827	0.162223	1.35509	0.175389	0.451804
Fam221b	20.1739	0.383155	0.282738	1.35516	0.175366	0.451804
Gulp1	36.1961	-0.36619	0.270261	-1.35495	0.175434	0.451843
Hacd2	101.669	0.208063	0.153577	1.35478	0.175487	0.451901
Gbp2	9.90681	-0.483661	0.357227	-1.35393	0.175758	0.452521
Dock8	30.041	-0.372325	0.2751	-1.35342	0.175922	0.452767
Dync1li2	944.217	0.138145	0.102077	1.35334	0.175945	0.452767
Rnf187	957.928	-0.120166	0.0887977	-1.35325	0.175975	0.452767
Sall2	370.767	0.143965	0.106366	1.35349	0.175898	0.452767
Slc35g2	122.977	0.230405	0.170305	1.35289	0.17609	0.452986
Crnkl1	127.234	-0.246053	0.181913	-1.35259	0.176188	0.453159
Phf23	147.238	0.267092	0.197507	1.35232	0.176274	0.453302
Kcnmb2	9.46644	0.48081	0.355583	1.35217	0.17632	0.453342
Spata18	9.86246	0.46789	0.346185	1.35156	0.176516	0.45369
Tex9	35.4457	-0.405438	0.299975	-1.35157	0.176512	0.45369
Ermp1	298.379	0.16053	0.118809	1.35116	0.176646	0.453945
Hhat	15.2403	-0.418072	0.309455	-1.351	0.176697	0.453998
2410089E03Rik	242.331	-0.41659	0.308417	-1.35074	0.17678	0.454134
Bloc1s2	68.6541	0.258973	0.191749	1.35059	0.176828	0.454134
Tspan13	428.455	0.138197	0.102327	1.35055	0.176841	0.454134
Gusb	41.4189	0.303465	0.224752	1.35022	0.176945	0.454246
Mmp11	3.54455	0.467719	0.346397	1.35024	0.176939	0.454246
Ccdc155	3.32087	0.461294	0.341842	1.34944	0.177197	0.454271
Cyfip1	246.274	-0.162211	0.120183	-1.3497	0.177112	0.454271
Lhcgr	3.24523	-0.425318	0.315135	-1.34964	0.177132	0.454271
Mapk6	397.697	0.182548	0.135255	1.34966	0.177125	0.454271
Mrm1	17.8507	0.4018	0.297724	1.34957	0.177153	0.454271
Tbcc	52.6251	-0.2919	0.216313	-1.34943	0.177198	0.454271
Tuft1	10.2635	0.473352	0.350625	1.35003	0.177008	0.454271
Wbp11	414.865	-0.139906	0.103665	-1.34959	0.177147	0.454271
Idh3g	227.006	0.181344	0.134425	1.34904	0.177325	0.454517
D8Ertd738e	214.544	0.168453	0.12491	1.3486	0.177467	0.454803
Ap2a2	729.67	0.161964	0.120125	1.3483	0.177561	0.454966
Lrp12	179.157	-0.1989	0.147543	-1.34808	0.177633	0.455071
Hprt	427.639	0.152553	0.113196	1.34769	0.17776	0.455248
Tmem67	46.4085	-0.328185	0.243519	-1.34768	0.177763	0.455248
Plekho1	75.909	-0.272111	0.201954	-1.34739	0.177855	0.455407
Pdlim4	18.2701	0.401655	0.298241	1.34675	0.178062	0.455859
F13a1	13.8764	-0.456958	0.339332	-1.34664	0.178096	0.455867
Rnf114	143.487	0.20142	0.149587	1.3465	0.178141	0.455903
Snx21	73.5965	0.258924	0.192313	1.34637	0.178184	0.455936
Baz2a	314.809	-0.410593	0.305064	-1.34592	0.178327	0.456223
Ceacam1	16.3409	0.468765	0.348463	1.34524	0.178549	0.456714
Actr2	1293.76	-0.136483	0.101465	-1.34512	0.178587	0.456732
Olfr789	8.85627	-0.329928	0.24538	-1.34456	0.178767	0.457115
Entpd4b	193.124	-0.300673	0.223643	-1.34443	0.17881	0.457146
Mtfp1	104.195	0.207103	0.154137	1.34362	0.17907	0.457732
Mid1ip1	417.09	0.207423	0.154416	1.34327	0.179184	0.457944
Chmp4b	823.644	0.131956	0.0982537	1.34301	0.179268	0.45808
Apc2	424.19	-0.206518	0.153857	-1.34228	0.179507	0.458413
Cecr2	35.7859	0.376566	0.280552	1.34223	0.17952	0.458413
Cfap157	6.06401	0.475111	0.353946	1.34232	0.179491	0.458413
Prkar1b	1431.24	0.134301	0.10004	1.34248	0.17944	0.458413
Sgf29	30.8046	-0.423486	0.315534	-1.34212	0.179555	0.458424
Col11a2	27.1059	-0.462619	0.34485	-1.34151	0.179755	0.458855
Higd2a	102.771	0.229272	0.17095	1.34117	0.179867	0.459062
Fam131b	280.795	-0.187176	0.139603	-1.34077	0.179996	0.459247
Lypla2	106.377	0.216693	0.16162	1.34075	0.180001	0.459247
Slbp	109.31	0.23577	0.17589	1.34044	0.180102	0.459426
Arhgap36	82.9398	0.475222	0.354627	1.34006	0.180226	0.459585
Wrn	74.7995	-0.263259	0.19644	-1.34015	0.180197	0.459585
Anapc16	163.295	-0.224148	0.16738	-1.33915	0.180522	0.459947
C1qc	85.7532	-0.268147	0.20019	-1.33946	0.180421	0.459947
Cdk2	5.05129	0.473158	0.353298	1.33926	0.180485	0.459947
Prpsap1	99.2411	0.221934	0.165706	1.33932	0.180465	0.459947
Zfp984	14.6444	-0.420239	0.313798	-1.3392	0.180505	0.459947
Gtf2a2	84.8109	-0.258956	0.193428	-1.33877	0.180645	0.460035
Hsph1	1553.49	0.170146	0.127092	1.33876	0.180649	0.460035
Setd1b	331.48	0.199107	0.148707	1.33893	0.180594	0.460035
Mcmbp	110.341	-0.318014	0.237611	-1.33838	0.180772	0.460205
Slc35f2	9.65027	-0.450218	0.336394	-1.33837	0.180777	0.460205
Tmem126a	48.7045	-0.276965	0.207016	-1.33789	0.180933	0.460453
Zfp318	217.854	-0.201734	0.150787	-1.33788	0.180936	0.460453
Als2cl	19.7068	-0.415878	0.310931	-1.33752	0.181051	0.460638
Shkbp1	12.3301	-0.469818	0.351275	-1.33747	0.181071	0.460638
Arfip1	84.7836	-0.227375	0.170025	-1.33731	0.181122	0.46066
Hmgb3	204.748	-0.190095	0.142154	-1.33725	0.181141	0.46066
Dmd	340.007	-0.238593	0.178467	-1.33691	0.181254	0.460789
Prcd	9.85502	0.456306	0.341315	1.33691	0.181253	0.460789
Fbxo21	466.792	-0.200098	0.149692	-1.33673	0.18131	0.460853
Zfp994	73.7447	-0.273393	0.20454	-1.33662	0.181346	0.460867
Med25	189.969	0.203767	0.152536	1.33586	0.181597	0.461347
Myo3b	20.0516	-0.372285	0.278681	-1.33588	0.181587	0.461347
Grrp1	3.97638	0.463374	0.346934	1.33563	0.181672	0.461459
Chchd3	256.694	-0.151737	0.113632	-1.33534	0.181767	0.461465
Fgfrl1	45.5907	-0.341143	0.255471	-1.33535	0.181761	0.461465
Iars	184.077	0.210033	0.157282	1.33539	0.181749	0.461465
Vps72	174.518	-0.26147	0.195879	-1.33485	0.181924	0.461786
Cdyl	464.645	0.176699	0.132385	1.33473	0.181963	0.461807
Crim1	458.505	0.148185	0.111099	1.33382	0.182264	0.462445
Enpp4	140.698	-0.225403	0.169008	-1.33368	0.182308	0.462445
Olfr161	29.454	-0.347015	0.260177	-1.33376	0.182282	0.462445
Adnp2	112.726	-0.232985	0.174761	-1.33317	0.182478	0.462696
Arhgef3	183.099	-0.220659	0.165547	-1.33291	0.182561	0.462696
Dse	27.9699	0.436647	0.327569	1.33299	0.182534	0.462696
Wdr12	177.781	-0.247201	0.185451	-1.33297	0.182541	0.462696
Zfp551	37.765	-0.33567	0.25181	-1.33303	0.182521	0.462696
Cops5	200.249	0.175765	0.131892	1.33264	0.182649	0.462838
Mrpl52	156.616	-0.20812	0.156221	-1.33221	0.18279	0.463118
Ift43	27.1111	0.334063	0.250818	1.33189	0.182896	0.463292
Ptprd	769.258	0.117472	0.0882047	1.33181	0.182921	0.463292
Etv6	72.1799	0.283663	0.213052	1.33142	0.18305	0.463461
Fam83d	6.73414	0.469123	0.352329	1.33149	0.183027	0.463461
Pi15	23.8108	-0.380252	0.285644	-1.33121	0.18312	0.463561
Gm2974	8.17663	-0.473225	0.355537	-1.33102	0.183184	0.463643
Scn10a	2.60975	-0.420171	0.315757	-1.33068	0.183294	0.463844
Crb1	16.1472	0.471754	0.354595	1.3304	0.183386	0.463997
Blmh	191.123	-0.202094	0.151922	-1.33025	0.183436	0.464046
0610010F05Rik	232.464	0.1908	0.143474	1.32986	0.183566	0.464264
Cystm1	100.623	-0.289329	0.217574	-1.3298	0.183584	0.464264
Prrg3	178.741	0.273197	0.205464	1.32966	0.183631	0.464304
Kcnj8	5.80438	-0.474884	0.357239	-1.32932	0.183743	0.464507
Atcay	718.934	0.133521	0.100474	1.32892	0.183876	0.464764
Mvp	32.1306	-0.371725	0.279763	-1.32872	0.183942	0.464853
Hist1h2bh	6.15445	-0.471403	0.354828	-1.32854	0.184	0.46492
B3gnt7	4.61969	0.474221	0.357155	1.32777	0.184252	0.46548
Dlg4	2705.59	-0.161797	0.121931	-1.32695	0.184526	0.465541
Mier1	249.137	0.201648	0.151907	1.32745	0.18436	0.465541
Mlxipl	5.51333	-0.473639	0.356877	-1.32718	0.18445	0.465541
Polq	13.0911	-0.434125	0.327108	-1.32716	0.184456	0.465541
Ppm1b	617.33	0.106725	0.080426	1.327	0.184508	0.465541
Rnf217	101.285	-0.239353	0.180338	-1.32725	0.184427	0.465541
Rtn4rl2	12.5974	-0.455081	0.342907	-1.32713	0.184467	0.465541
Usp30	149.094	0.198346	0.149401	1.32761	0.184308	0.465541
Gtf3c6	166.262	0.179545	0.135368	1.32634	0.184726	0.465967
Gm21897	292.094	-0.206871	0.156081	-1.32541	0.185036	0.466531
Hnrnpa0	261.475	-0.17334	0.13077	-1.32553	0.184995	0.466531
Pard6g	24.4017	-0.369736	0.279015	-1.32515	0.185122	0.466531
Ptrhd1	35.0729	-0.319999	0.241486	-1.32512	0.18513	0.466531
Rab11fip4	1609.1	0.113771	0.0858628	1.32503	0.185162	0.466531
Repin1	143.857	0.221129	0.166862	1.32522	0.185097	0.466531
Zfp141	46.2759	-0.346478	0.261491	-1.32501	0.185169	0.466531
Pus7	51.9036	0.300094	0.226508	1.32487	0.185214	0.466567
Ccdc17	12.5349	0.434463	0.32801	1.32454	0.185324	0.466743
Fgd6	90.7474	0.26354	0.198978	1.32447	0.185346	0.466743
Srpk3	2.95886	0.442379	0.334047	1.3243	0.185402	0.466804
Cdh10	178.77	-0.181915	0.137384	-1.32414	0.185457	0.466822
Efcab11	3.47276	0.429915	0.324765	1.32377	0.185579	0.466822
Inafm2	264.22	-0.160886	0.121541	-1.32372	0.185597	0.466822
Jpt1	153.351	-0.199638	0.150795	-1.32391	0.185534	0.466822
Pcp4l1	818.163	-0.397009	0.299871	-1.32393	0.185526	0.466822
Prim2	44.7317	0.325593	0.245965	1.32373	0.185591	0.466822
Psmc5	586.154	0.147133	0.111165	1.32356	0.18565	0.466876
Zfp945	67.6719	-0.304837	0.230342	-1.32341	0.185699	0.466922
Cdv3	521.428	0.168157	0.127124	1.32278	0.185908	0.467369
Epn2	381.717	-0.206478	0.156127	-1.3225	0.186003	0.46737
Mpst	41.3421	0.298636	0.225788	1.32264	0.185954	0.46737
Ptger1	9.64567	-0.366633	0.277217	-1.32255	0.185985	0.46737
Gm20604	89.8058	0.226441	0.171289	1.32198	0.186174	0.467388
Kcnb1	742.813	-0.187247	0.141613	-1.32224	0.186087	0.467388
Lpcat4	139.846	0.216205	0.163567	1.32181	0.186231	0.467388
Med24	189.067	0.28516	0.215732	1.32182	0.186228	0.467388
Rala	325.757	-0.158048	0.119551	-1.32202	0.186161	0.467388
Spef2	14.5559	0.449732	0.340261	1.32172	0.18626	0.467388
Taf4	106.732	-0.223022	0.168672	-1.32223	0.186093	0.467388
Tlcd2	13.1149	-0.43171	0.326564	-1.32198	0.186175	0.467388
Zfp595	16.9669	-0.420591	0.318355	-1.32114	0.186455	0.467798
Hcn3	51.4206	0.359459	0.272177	1.32068	0.186608	0.468053
Trim65	32.6484	0.355359	0.269079	1.32065	0.186619	0.468053
Fxr1	413.578	0.126783	0.0960216	1.32036	0.186714	0.468156
Patl1	115.585	0.223577	0.169334	1.32034	0.186723	0.468156
Chmp2a	310.391	-0.134327	0.101747	-1.32021	0.186765	0.468182
Optc	6.92708	-0.468207	0.354858	-1.31942	0.187029	0.468765
Lrig2	178.551	-0.220034	0.166819	-1.319	0.18717	0.468979
Mnat1	117.995	-0.209515	0.15888	-1.3187	0.18727	0.468979
Mybl1	31.166	0.359596	0.272659	1.31885	0.187219	0.468979
Olfr889	7.68674	-0.459092	0.348075	-1.31895	0.187187	0.468979
Ttc3	6232.28	0.125009	0.0947979	1.31869	0.187271	0.468979
Aldh7a1	256.069	0.165802	0.125802	1.31796	0.187519	0.469441
Kmt2e	701.126	-0.168087	0.127531	-1.31801	0.187502	0.469441
Rerg	95.3919	-0.259958	0.197311	-1.3175	0.18767	0.46972
Xpc	88.401	-0.236509	0.179522	-1.31744	0.187693	0.46972
Ccdc186	406.935	0.2056	0.156075	1.31731	0.187734	0.469744
B4galt3	84.4304	0.223894	0.170029	1.3168	0.187906	0.470039
Postn	22.6302	-0.424788	0.322601	-1.31676	0.187919	0.470039
Pygm	89.5661	0.28979	0.220096	1.31665	0.187956	0.470039
Rnaseh2b	28.7254	0.381867	0.290043	1.31659	0.187978	0.470039
Zfp28	46.0056	-0.378477	0.287523	-1.31634	0.188061	0.470169
Tmem178	52.6276	-0.345492	0.262507	-1.31612	0.188132	0.470268
Tgfb2	65.5643	0.250617	0.190442	1.31597	0.188183	0.470315
Cad	44.0463	0.411552	0.312818	1.31563	0.188299	0.470527
Gfra1	320.439	-0.264379	0.200984	-1.31542	0.188368	0.47062
Nrtn	7.78063	0.454264	0.345364	1.31532	0.188402	0.470626
Secisbp2	68.3949	-0.251628	0.191326	-1.31518	0.188449	0.470665
Nlrx1	16.5162	-0.413709	0.31463	-1.31491	0.188541	0.470817
Hdhd5	39.5676	0.328063	0.249553	1.3146	0.188644	0.470871
Pknox2	172.387	-0.46096	0.350657	-1.31456	0.188657	0.470871
Sap30	39.1398	-0.329361	0.250539	-1.31461	0.188642	0.470871
AC113124.1	246.046	0.16132	0.122802	1.31366	0.188959	0.471095
Cpeb3	246.046	0.16132	0.122802	1.31366	0.188959	0.471095
Fam160a1	7.3639	0.469363	0.35727	1.31375	0.18893	0.471095
Ints8	142.031	0.197572	0.150401	1.31364	0.188968	0.471095
Tmem251	35.0523	-0.335508	0.255328	-1.31403	0.188836	0.471095
Tmprss11a	18.723	-0.412722	0.314152	-1.31377	0.188925	0.471095
Zc3h4	291.037	-0.271366	0.206543	-1.31385	0.188898	0.471095
Dvl2	30.7865	-0.415612	0.31641	-1.31352	0.189007	0.471113
Snrpb	115.702	0.215617	0.164191	1.3132	0.189114	0.471301
1190005I06Rik	24.6497	0.356697	0.27182	1.31226	0.189434	0.47202
E130311K13Rik	38.0889	-0.298068	0.227261	-1.31157	0.189665	0.47236
Gm10778	48.1412	-0.28908	0.220393	-1.31166	0.189636	0.47236
Gm11110	3.43412	-0.456446	0.347966	-1.31175	0.189603	0.47236
Rabl3	34.384	-0.430391	0.328228	-1.31126	0.189772	0.472546
Sumo3	563.673	-0.161841	0.123441	-1.31107	0.189834	0.472621
Ufd1	250.548	-0.166981	0.127425	-1.31042	0.190054	0.472933
Vps13d	641.242	0.245927	0.187654	1.31053	0.190016	0.472933
Zhx1	514.272	-0.117087	0.0893511	-1.31042	0.190054	0.472933
Caap1	34.777	-0.304192	0.23229	-1.30953	0.190353	0.473284
Dhx30	328.84	-0.187708	0.143335	-1.30958	0.190339	0.473284
Emc3	169.298	-0.166491	0.127125	-1.30967	0.190309	0.473284
Glis2	23.9051	0.375697	0.286816	1.30989	0.190233	0.473284
Sf3b6	200.029	-0.213362	0.162916	-1.30965	0.190316	0.473284
Usp21	81.811	-0.226861	0.173254	-1.30941	0.190395	0.473309
Zfp142	169.199	-0.242479	0.185197	-1.3093	0.190432	0.473322
Gpr55	9.9375	-0.447531	0.34188	-1.30903	0.190524	0.473471
Mrps27	58.1075	0.298592	0.22828	1.30801	0.190871	0.474113
Nfe2l1	1351.9	-0.113286	0.0866048	-1.30807	0.190848	0.474113
Prrx1	49.6882	0.317698	0.24289	1.30799	0.190877	0.474113
Pi4kb	168.373	-0.188372	0.144037	-1.3078	0.19094	0.474191
Cd1d1	3.9312	-0.447142	0.342027	-1.30733	0.191101	0.47451
Fzd8	18.5712	0.431191	0.329934	1.3069	0.191246	0.474699
Rbbp6	417.512	-0.182473	0.139628	-1.30685	0.191263	0.474699
Slc41a1	230.459	-0.225798	0.172784	-1.30682	0.191272	0.474699
Ranbp2	663.949	-0.172586	0.132082	-1.30666	0.191327	0.474757
Cst6	8.16194	-0.454816	0.348255	-1.30598	0.191558	0.474901
Gm45902	15.2088	0.409948	0.313873	1.3061	0.19152	0.474901
Lrmda	2.78103	0.429443	0.328846	1.30591	0.191584	0.474901
Pappa	14.246	0.404248	0.30957	1.30584	0.191608	0.474901
Prkd2	10.5512	0.466031	0.356862	1.30591	0.191582	0.474901
St6gal2	137.447	-0.231619	0.177314	-1.30627	0.191462	0.474901
Trap1	233.689	0.153396	0.11744	1.30617	0.191496	0.474901
Tdgf1	3.18329	-0.454063	0.347771	-1.30564	0.191677	0.474991
Def8	192.343	0.197097	0.151006	1.30523	0.191816	0.475021
Olfr839-ps1	155.631	-0.194148	0.148744	-1.30524	0.19181	0.475021
Rrs1	100.621	-0.197907	0.15161	-1.30537	0.191767	0.475021
Tsen54	10.5763	-0.450033	0.344787	-1.30525	0.191807	0.475021
Blnk	14.4553	0.424233	0.325173	1.30464	0.192017	0.475097
Cct5	660.038	0.131619	0.100872	1.30481	0.191957	0.475097
Dzip3	598.117	0.211735	0.162301	1.30458	0.192035	0.475097
Scml4	19.8407	0.405804	0.310995	1.30486	0.191941	0.475097
Tsen34	131.058	-0.244123	0.187128	-1.30458	0.192037	0.475097
Zfp46	209.538	-0.195974	0.150186	-1.30488	0.191935	0.475097
Clnk	2.65178	0.432746	0.331785	1.3043	0.192133	0.475097
Cox19	67.0622	-0.251093	0.192512	-1.3043	0.192132	0.475097
Fgf12	651.657	0.115862	0.0888275	1.30434	0.192116	0.475097
Kcnq3	927.178	-0.213401	0.163638	-1.3041	0.1922	0.475184
G3bp1	287.499	-0.16724	0.128263	-1.30388	0.192275	0.47529
Dynll1	728.552	-0.190622	0.146208	-1.30377	0.192311	0.475302
Bbof1	27.7031	0.338966	0.260043	1.3035	0.192405	0.475379
Erbin	633.185	-0.146871	0.112686	-1.30337	0.192449	0.475379
Gm20521	3.73866	0.413775	0.317526	1.30312	0.192534	0.475379
Odc1	286.722	0.158255	0.121438	1.30317	0.192515	0.475379
Pcdhgb7	88.4202	-0.23065	0.176994	-1.30315	0.192523	0.475379
Ppp1r14a	94.8012	0.279554	0.214498	1.30329	0.192474	0.475379
Adam21	2.73069	-0.445309	0.342043	-1.30191	0.192947	0.475713
Cask	454.947	0.20393	0.156587	1.30234	0.192799	0.475713
Clpp	125.817	0.211206	0.162194	1.30218	0.192853	0.475713
Dnajc8	604.745	-0.130765	0.100445	-1.30185	0.192968	0.475713
Epb41l2	395.606	-0.151411	0.116309	-1.30179	0.192988	0.475713
H2afj	109.95	-0.198626	0.152532	-1.30219	0.192852	0.475713
Ppp1r3d	19.3831	0.376639	0.289282	1.30198	0.192923	0.475713
Ppt1	399.998	0.193476	0.148589	1.30209	0.192886	0.475713
Rab13	20.449	-0.381021	0.29257	-1.30233	0.192805	0.475713
Zc3h13	455.893	-0.116608	0.0895184	-1.30262	0.192706	0.475713
Abcd3	337.539	-0.198238	0.15236	-1.30112	0.193218	0.47612
Cox7a2	229.034	0.166653	0.128093	1.30103	0.193248	0.47612
Dbp	346.251	-0.201357	0.154754	-1.30114	0.193211	0.47612
Zkscan4	15.6813	-0.394146	0.303066	-1.30053	0.19342	0.476465
Atg4c	169.711	0.195574	0.150432	1.30008	0.193573	0.476732
Pi4k2b	6.04564	0.46283	0.356028	1.29998	0.193607	0.476732
Slc9a1	197.082	-0.181568	0.139675	-1.29993	0.193624	0.476732
Thsd7a	527.733	-0.285696	0.219795	-1.29983	0.193659	0.476738
Gpr50	9.52859	0.461112	0.354885	1.29933	0.193832	0.476795
Itga1	36.4919	-0.430232	0.33106	-1.29956	0.193753	0.476795
Ncapd2	95.4747	-0.313693	0.241366	-1.29966	0.193718	0.476795
Ntsr1	26.233	0.356286	0.274233	1.29921	0.193872	0.476795
Rps11	464.459	-0.132045	0.101622	-1.29937	0.193816	0.476795
Zfp979	2.71877	0.426069	0.327946	1.29921	0.193874	0.476795
Mtr	80.0561	-0.315467	0.242843	-1.29906	0.193925	0.476842
Cidea	10.3452	0.431875	0.332491	1.29891	0.193975	0.476887
Etv4	9.90524	0.436971	0.336566	1.29832	0.194176	0.477303
Fis1	283.349	-0.141456	0.108977	-1.29804	0.194274	0.477386
Zdhhc13	43.7669	-0.315106	0.242741	-1.29811	0.194248	0.477386
Ywhaq	1486.92	0.12965	0.0999024	1.29776	0.194368	0.477539
Rimbp3	15.2273	-0.400517	0.30871	-1.29739	0.194497	0.477778
Ift81	190.613	0.19664	0.151587	1.2972	0.194561	0.477855
2410015M20Rik	106.564	-0.204248	0.157466	-1.29709	0.194599	0.47787
Fkbp3	643.356	0.128733	0.0992892	1.29655	0.194787	0.477876
Kansl1	419.523	0.154734	0.119345	1.29653	0.194793	0.477876
Lamtor3	137.719	0.19801	0.152696	1.29676	0.194715	0.477876
Rexo2	183.547	0.180227	0.13898	1.29679	0.194704	0.477876
Spag5	15.9987	-0.450075	0.347099	-1.29668	0.194742	0.477876
Tbl1x	341.943	-0.131516	0.101417	-1.29678	0.194708	0.477876
Prim1	22.6019	-0.365654	0.282093	-1.29622	0.1949	0.47806
Sphk1	7.81348	-0.459508	0.354581	-1.29592	0.195003	0.478234
Mroh7	21.5462	0.457783	0.353324	1.29565	0.195097	0.47835
Plekhh2	46.8095	-0.296691	0.229028	-1.29544	0.195169	0.47835
Pomt1	28.397	0.395965	0.305667	1.29541	0.195179	0.47835
Rrp8	47.7887	0.268087	0.206937	1.2955	0.195147	0.47835
Cpne4	175.6	0.296009	0.228573	1.29503	0.19531	0.478593
Clu	2070.06	0.116025	0.0896263	1.29454	0.195477	0.478846
Prrg2	10.7626	-0.45612	0.352328	-1.29459	0.195462	0.478846
Amt	62.448	0.304311	0.235133	1.29421	0.195593	0.479051
Nrg1	102.389	0.209272	0.161723	1.29402	0.19566	0.479136
Gna12	296.453	0.148436	0.114753	1.29353	0.195827	0.479466
Gapdh	4149.12	0.0867961	0.0671116	1.29331	0.195904	0.479544
Numbl	224.448	-0.251012	0.194093	-1.29325	0.195923	0.479544
Cfap45	35.9879	0.370961	0.286888	1.29305	0.195993	0.479637
AC132392.1	9.17155	0.449637	0.347805	1.29279	0.196085	0.479705
Tlr4	7.44565	0.460136	0.35591	1.29285	0.196065	0.479705
Ccdc102a	7.4205	-0.461717	0.35725	-1.29242	0.196212	0.479709
Cln3	20.716	-0.420921	0.325621	-1.29267	0.196125	0.479709
Rab1b	267.441	-0.140755	0.108906	-1.29245	0.196201	0.479709
Vars2	42.2972	-0.362755	0.280681	-1.29241	0.196216	0.479709
Cnih2	279.481	-0.188431	0.145825	-1.29217	0.196299	0.479836
Atg12	231.235	-0.148759	0.115172	-1.29163	0.196487	0.480215
Fam98c	65.1445	-0.282165	0.218502	-1.29136	0.196579	0.480283
Stox1	19.1325	-0.445944	0.345329	-1.29136	0.196578	0.480283
Ckap4	84.2538	0.291066	0.225493	1.2908	0.196774	0.48068
Lnpep	497.413	-0.154469	0.119696	-1.29051	0.196874	0.480778
Rhof	74.3189	-0.223314	0.173045	-1.2905	0.196878	0.480778
Slc12a4	45.1781	0.369012	0.285981	1.29034	0.196933	0.480833
Gemin2	23.088	-0.371387	0.287877	-1.29009	0.19702	0.480889
Taf5	34.7762	-0.300538	0.232954	-1.29011	0.197011	0.480889
Ten1	43.3894	0.276779	0.21463	1.28956	0.197203	0.481255
Gm20390	45.6537	-0.402824	0.312411	-1.2894	0.197258	0.481312
Alg10b	94.8991	-0.224709	0.174322	-1.28905	0.197382	0.481536
Parp3	12.0775	0.445691	0.345779	1.28895	0.197416	0.481539
Atp6ap1l	15.2195	-0.459532	0.356578	-1.28873	0.197493	0.481564
Capn15	126.313	0.211932	0.164466	1.28861	0.197533	0.481564
Usf3	350.107	-0.250418	0.194302	-1.28881	0.197465	0.481564
Vtn	96.6226	-0.254578	0.19757	-1.28855	0.197555	0.481564
Abcb7	260.955	-0.19641	0.152447	-1.28838	0.197614	0.48163
Acyp1	28.9349	0.32554	0.252842	1.28752	0.197912	0.482199
Jaml	3.5523	-0.373555	0.29013	-1.28754	0.197905	0.482199
Btbd17	46.6343	0.289862	0.22516	1.28736	0.197968	0.482256
Rps29	524.597	-0.123427	0.0959158	-1.28682	0.198156	0.482635
Lrrc45	44.7441	0.321165	0.249612	1.28666	0.198213	0.482662
Trim36	40.4567	0.357736	0.278046	1.28661	0.198232	0.482662
Bcl2a1a	2.59216	-0.386422	0.300379	-1.28645	0.198287	0.482718
Cdk14	907.932	0.273623	0.212753	1.28611	0.198406	0.482929
Smarcc2	1559.06	0.121135	0.0942193	1.28567	0.198559	0.483205
Tmem184b	217.126	-0.153928	0.119733	-1.2856	0.198584	0.483205
Atg4b	166.182	0.188844	0.146984	1.28479	0.198864	0.483643
Gmfg	2.8474	-0.432648	0.336752	-1.28477	0.198873	0.483643
Kctd3	325.243	0.149165	0.116125	1.28452	0.198959	0.483643
Tbl1xr1	456.265	-0.188824	0.146998	-1.28453	0.198955	0.483643
Trim23	320.467	-0.166587	0.129652	-1.28488	0.198836	0.483643
Zmynd19	121.588	0.233997	0.182153	1.28462	0.198926	0.483643
Armcx4	382.643	0.198507	0.154571	1.28425	0.199056	0.483721
Tysnd1	30.8548	0.389284	0.303108	1.28431	0.199034	0.483721
Clns1a	354.511	-0.129047	0.10051	-1.28392	0.199169	0.483839
Smg1	570.981	-0.1385	0.107872	-1.28392	0.199168	0.483839
Naglu	18.0716	-0.412423	0.321345	-1.28343	0.199342	0.484181
AC132444.6	84.2811	-0.327647	0.255329	-1.28323	0.19941	0.484268
Erh	94.4534	-0.218921	0.170674	-1.28269	0.199601	0.484417
Fbxw17	16.8174	0.421285	0.328399	1.28285	0.199546	0.484417
Ndfip2	237.44	-0.30689	0.23923	-1.28282	0.199555	0.484417
Rps4x	654.106	-0.109058	0.0850207	-1.28272	0.199589	0.484417
Utp4	64.073	-0.28409	0.221508	-1.28253	0.199658	0.484477
Armcx3	372.742	-0.14476	0.112907	-1.28212	0.199802	0.484713
Cyp4f17	5.98687	0.455315	0.355168	1.28197	0.199853	0.484713
Sun1	211.33	-0.208378	0.162537	-1.28203	0.199832	0.484713
Islr	22.4912	-0.379113	0.295758	-1.28183	0.199901	0.48475
Snx29	71.1704	0.246395	0.192239	1.28172	0.199943	0.484772
Rrad	20.4908	0.433521	0.338359	1.28124	0.200108	0.485094
Bcl7b	198.594	0.205079	0.160114	1.28083	0.200253	0.485274
Kpna1	550.294	-0.130599	0.101956	-1.28093	0.200217	0.485274
Rpsa	2406.01	-0.126761	0.0989735	-1.28076	0.200279	0.485274
1700007K13Rik	10.8686	0.447177	0.349274	1.2803	0.200438	0.485464
Cyp20a1	39.3299	0.291571	0.227761	1.28016	0.200488	0.485464
Dyx1c1	13.8546	0.40043	0.31279	1.28019	0.200479	0.485464
Thoc2	296.888	-0.395352	0.308785	-1.28035	0.200423	0.485464
Nptxr	1215.04	0.267683	0.209167	1.27976	0.20063	0.485728
2810459M11Rik	19.7172	0.366632	0.286648	1.27903	0.200887	0.486152
Ogfod3	25.6178	0.327128	0.255786	1.27891	0.200927	0.486152
Skida1	37.418	0.324697	0.253889	1.27889	0.200935	0.486152
Tmem141	34.1782	0.323183	0.252683	1.279	0.200896	0.486152
Mphosph6	70.8211	-0.235087	0.183856	-1.27865	0.201022	0.486284
Brip1	19.9015	0.382492	0.299419	1.27745	0.201445	0.486475
Ccdc120	29.4291	-0.3915	0.3063	-1.27816	0.201193	0.486475
Csnka2ip	3.90026	0.455358	0.356234	1.27826	0.201159	0.486475
Dthd1	3.14977	0.397848	0.311351	1.27781	0.201315	0.486475
Eif3h	605.908	-0.124111	0.0971661	-1.27731	0.201493	0.486475
Glp2r	2.66531	-0.416489	0.326036	-1.27743	0.20145	0.486475
Gm1673	71.5688	-0.226315	0.177182	-1.2773	0.201496	0.486475
Magee1	473.154	-0.177604	0.139055	-1.27722	0.201524	0.486475
Pcdh9	798.642	0.185394	0.145093	1.27776	0.201334	0.486475
Pdzd3	3.39485	-0.438293	0.343126	-1.27735	0.201478	0.486475
Pfdn2	519.32	0.179576	0.140535	1.2778	0.201319	0.486475
Reps2	1045.57	0.140949	0.110293	1.27795	0.201267	0.486475
Rsrc2	515.016	0.142445	0.111527	1.27722	0.201525	0.486475
Pcsk5	35.9432	0.326884	0.255982	1.27698	0.201609	0.486601
Rhoa	679.329	0.119036	0.0932375	1.2767	0.20171	0.486765
Gm21750	71.4278	-0.233749	0.183106	-1.27658	0.201752	0.486787
Denr	298.512	0.178124	0.139568	1.27626	0.201865	0.486982
BX890553.4	129.179	-0.218385	0.171158	-1.27593	0.20198	0.487128
Mccc2	65.5844	0.275082	0.215614	1.27581	0.202024	0.487128
Nt5c2	307.912	0.146569	0.114878	1.27586	0.202004	0.487128
Mamstr	9.70894	-0.454802	0.356595	-1.2754	0.202167	0.487396
Scaf8	270.588	-0.138506	0.108608	-1.27528	0.202209	0.487413
Znhit6	72.3059	-0.276659	0.216954	-1.2752	0.20224	0.487413
Efcab2	149.078	0.258478	0.202718	1.27506	0.202288	0.487449
Mapkap1	203.439	-0.226012	0.177282	-1.27487	0.202355	0.487534
Cped1	23.51	-0.364322	0.285873	-1.27442	0.202515	0.487839
Ccdc38	4.10455	0.452137	0.354919	1.27392	0.202693	0.488112
Ppp1r11	188.722	-0.191827	0.150571	-1.274	0.202665	0.488112
Bbs12	12.6576	-0.40677	0.319362	-1.2737	0.202771	0.48822
Ythdc1	464.466	-0.121333	0.0952732	-1.27352	0.202832	0.488289
Csrnp1	19.1256	0.39249	0.30828	1.27316	0.202961	0.488442
Kat2a	157.582	-0.181065	0.142211	-1.27321	0.202942	0.488442
Atp5sl	104.116	0.22187	0.174362	1.27247	0.203206	0.488619
Cdk11b	333.434	0.131234	0.103139	1.2724	0.203231	0.488619
Ctu1	16.2331	-0.386458	0.303659	-1.27267	0.203135	0.488619
Kif19a	16.7652	-0.401307	0.31536	-1.27253	0.203184	0.488619
Pcf11	346.624	0.188091	0.147777	1.2728	0.203089	0.488619
Wbp2	787.532	0.10338	0.081231	1.27266	0.203138	0.488619
Fam49b	531.324	-0.109341	0.0859696	-1.27186	0.203423	0.489002
4930402H24Rik	356.301	-0.183223	0.14407	-1.27176	0.203457	0.489004
Galnt10	62.266	0.258931	0.203676	1.27129	0.203626	0.489332
B4galt7	58.7948	0.25799	0.203016	1.27079	0.203803	0.489345
Dusp26	301.504	0.157932	0.124285	1.27072	0.203828	0.489345
Macrod2	270.309	-0.222408	0.174968	-1.27114	0.203679	0.489345
Mfsd14b	140.092	-0.182699	0.143757	-1.27089	0.203769	0.489345
Nrp1	120.451	0.253618	0.199548	1.27096	0.203742	0.489345
Prdm13	2.97092	0.410561	0.323026	1.27098	0.203734	0.489345
Ptpn21	47.4525	-0.397316	0.312755	-1.27037	0.203951	0.489562
Aamp	486.328	0.129172	0.101701	1.27012	0.204042	0.489663
Pbld1	15.0725	-0.265517	0.209057	-1.27007	0.204059	0.489663
Ddx50	286.155	0.140611	0.110777	1.26932	0.204325	0.490066
Igfn1	7.55942	-0.44602	0.351384	-1.26932	0.204326	0.490066
Natd1	28.231	0.317946	0.250468	1.26941	0.204296	0.490066
Ep300	564.963	-0.40863	0.322094	-1.26867	0.20456	0.49055
Lin9	21.8755	0.349372	0.275425	1.26848	0.204626	0.490629
Aven	36.8509	0.369451	0.291279	1.26838	0.204664	0.49064
Asb18	20.5587	0.377232	0.297472	1.26813	0.204753	0.490776
Flot1	218.919	0.160892	0.126935	1.26751	0.204971	0.49113
Foxred2	50.4628	0.256321	0.202236	1.26744	0.204999	0.49113
Olfr1276	3.25472	-0.424366	0.334784	-1.26758	0.204947	0.49113
Otud3	30.9241	-0.326003	0.25727	-1.26716	0.205097	0.491284
Ercc8	24.2382	-0.344354	0.271815	-1.26687	0.205203	0.4914
Lpar3	2.60027	0.42115	0.33244	1.26684	0.205211	0.4914
Abcc3	6.81696	-0.451759	0.356654	-1.26666	0.205277	0.491401
Drp2	214.013	-0.163093	0.128754	-1.26671	0.20526	0.491401
Brix1	134.181	-0.286704	0.226391	-1.26641	0.205366	0.491457
Cd300a	8.84265	0.433018	0.341917	1.26644	0.205356	0.491457
Gabra3	475.802	0.148278	0.117105	1.2662	0.20544	0.491555
Hist1h2bj	9.78671	-0.445776	0.352205	-1.26567	0.20563	0.491773
Il1a	2.71111	-0.429191	0.339084	-1.26574	0.205608	0.491773
Kcns3	18.8125	0.401717	0.317375	1.26575	0.205604	0.491773
Ccs	31.2518	0.309977	0.245	1.26521	0.205796	0.491934
Itm2b	1881.15	0.10874	0.085941	1.26529	0.205769	0.491934
Trmt61a	32.1174	-0.34123	0.269695	-1.26524	0.205784	0.491934
C1qa	80.8124	-0.235531	0.186209	-1.26487	0.205916	0.492142
Heatr5a	60.9895	0.308692	0.244105	1.26459	0.206019	0.492298
Taf15	147.387	0.211856	0.16754	1.26451	0.206048	0.492298
Diras1	378.869	0.136726	0.108163	1.26407	0.206206	0.49252
Slc46a3	30.9677	0.33244	0.262985	1.2641	0.206193	0.49252
Arap1	70.3334	-0.380549	0.301162	-1.2636	0.206372	0.492759
Myzap	6.36176	-0.431652	0.341579	-1.2637	0.206339	0.492759
Fam229b	18.7253	-0.392794	0.310908	-1.26337	0.206455	0.492797
Ube2d1	210.159	0.189329	0.14985	1.26346	0.206424	0.492797
Pik3r3	211.672	-0.171976	0.136169	-1.26296	0.206605	0.493077
4933428G20Rik	2.94159	0.42069	0.333312	1.26215	0.206895	0.49354
Dsg1a	3.94825	-0.344651	0.273068	-1.26214	0.206898	0.49354
Kpna6	338.782	-0.208222	0.164972	-1.26216	0.20689	0.49354
Hspa8	11419.7	0.188597	0.149484	1.26165	0.207074	0.493825
Magel2	47.2559	0.301922	0.239312	1.26163	0.207083	0.493825
Cnpy4	55.7108	0.279093	0.221253	1.26142	0.207158	0.493922
A230065H16Rik	25.9349	0.398928	0.31633	1.26111	0.207268	0.493924
Dpyd	60.7033	-0.282155	0.223746	-1.26105	0.207291	0.493924
Tnfsf10	3.56907	-0.439856	0.348725	-1.26133	0.207192	0.493924
Tshb	11.6126	0.430536	0.341381	1.26116	0.20725	0.493924
Sdf4	1203.56	-0.113493	0.0900226	-1.26072	0.20741	0.49413
Ccnk	141.69	0.218509	0.173359	1.26044	0.207509	0.494164
Ecscr	10.2214	-0.426161	0.338065	-1.26059	0.207458	0.494164
Plekhf1	25.5346	0.402073	0.319027	1.26031	0.207557	0.494164
Wfdc3	2.75958	-0.427239	0.338971	-1.2604	0.207524	0.494164
Nrbf2	88.6326	0.246386	0.195546	1.25999	0.207673	0.494283
Rcan3	273.142	0.214088	0.169908	1.26002	0.207662	0.494283
Abraxas2	128.209	0.277596	0.220373	1.25966	0.207791	0.49431
Gm28557	8.99201	-0.427209	0.339189	-1.2595	0.20785	0.49431
Samd1	92.639	-0.219076	0.173921	-1.25963	0.207803	0.49431
Tlr2	3.80418	0.444241	0.352684	1.2596	0.207814	0.49431
Zfp106	1975.51	0.171296	0.135996	1.25957	0.207826	0.49431
Gm10073	5.25063	-0.44967	0.357196	-1.25889	0.208071	0.494664
Prom1	23.9207	-0.381307	0.30291	-1.25881	0.208098	0.494664
Rest	57.445	0.257893	0.204854	1.25891	0.208061	0.494664
Tex30	11.6248	-0.423705	0.336624	-1.25869	0.208143	0.494691
Dnajc27	512.577	0.130558	0.103774	1.2581	0.208354	0.494887
Gm15446	56.9109	0.285025	0.226528	1.25824	0.208307	0.494887
Mrpl15	110.182	-0.242418	0.192678	-1.25815	0.208338	0.494887
Prokr2	27.9	0.345044	0.274259	1.25809	0.208358	0.494887
6430573F11Rik	56.8562	0.255731	0.203366	1.25749	0.208575	0.495246
Slc16a11	11.2768	-0.42846	0.340704	-1.25757	0.208546	0.495246
Ermap	4.62535	-0.409625	0.325999	-1.25652	0.208927	0.49578
Pkd1l3	5.31114	-0.448748	0.357085	-1.2567	0.208862	0.49578
Tap1	13.3348	-0.448313	0.356768	-1.2566	0.2089	0.49578
Tifa	14.9119	0.420326	0.33452	1.2565	0.208933	0.49578
Olfr1247	47.8801	-0.288914	0.230015	-1.25607	0.209092	0.496078
Pdcd5	184.513	0.173498	0.138186	1.25554	0.209284	0.496454
Fkbp10	15.8663	-0.38093	0.303502	-1.25512	0.209437	0.496739
Ocln	32.2626	0.318297	0.253687	1.25469	0.209593	0.496993
Pard3b	59.2869	-0.445249	0.354883	-1.25464	0.209611	0.496993
Neil2	16.1599	-0.386818	0.30834	-1.25452	0.209654	0.497018
Cbx2	7.9948	-0.430554	0.343318	-1.2541	0.209806	0.497085
Dis3l2	82.8782	0.281151	0.224182	1.25412	0.209799	0.497085
Neurod6	11.5339	-0.447763	0.357048	-1.25407	0.209816	0.497085
Pak7	98.1989	-0.222642	0.177497	-1.25434	0.209718	0.497085
Neurl3	6.17095	0.443265	0.353553	1.25374	0.209935	0.497288
Nsmce1	43.5693	-0.303986	0.242506	-1.25352	0.210016	0.497401
Pet117	11.5039	-0.421599	0.336662	-1.25229	0.210463	0.498381
Gopc	257.77	-0.155923	0.124537	-1.25202	0.210563	0.498381
Ndst4	116.085	-0.338551	0.270401	-1.25203	0.210558	0.498381
Pkd2	191.691	-0.191867	0.153233	-1.25213	0.210523	0.498381
Enoph1	140.385	-0.217022	0.173382	-1.2517	0.21068	0.498579
Bahcc1	177.947	-0.236153	0.188747	-1.25116	0.210876	0.498726
Dnajc25	23.8914	0.372984	0.298069	1.25133	0.210813	0.498726
Ebp	55.9359	-0.27893	0.222895	-1.25139	0.210791	0.498726
Gjc3	176.686	0.204556	0.163489	1.25119	0.210864	0.498726
Mum1	116.586	-0.446639	0.35708	-1.25081	0.211004	0.498889
Tm2d1	129.847	-0.203387	0.162607	-1.25079	0.211012	0.498889
Cstf2	350.384	0.176794	0.141369	1.25059	0.211083	0.498924
Dmpk	22.124	0.362346	0.289767	1.25047	0.211127	0.498924
Mlc1	351.873	0.14119	0.112907	1.25051	0.211115	0.498924
Oaz3	3.13612	0.403659	0.322868	1.25023	0.211216	0.499056
Mgll	279.803	-0.231437	0.18518	-1.24979	0.211376	0.499294
Zbtb45	76.0597	-0.223546	0.17887	-1.24977	0.211384	0.499294
Vcan	102.26	-0.257704	0.206222	-1.24964	0.21143	0.499323
Atp5d	405.379	0.128793	0.103072	1.24955	0.211465	0.499327
Adam10	401.919	-0.114724	0.0918435	-1.24913	0.211619	0.499392
Rbm28	139.163	-0.248808	0.199165	-1.24926	0.211571	0.499392
Trpm2	121.058	-0.296465	0.237342	-1.24911	0.211626	0.499392
Zfp703	61.5901	-0.32903	0.263395	-1.24919	0.211596	0.499392
Aifm2	27.6927	0.365719	0.292806	1.24902	0.211659	0.499392
Rbm39	645.125	-0.136479	0.109298	-1.24868	0.211782	0.499602
Chia1	2.79459	-0.417555	0.334523	-1.24821	0.211955	0.499618
Dhx33	77.1276	0.273536	0.219152	1.24816	0.211974	0.499618
Fam217a	4.61324	-0.420108	0.33655	-1.24828	0.21193	0.499618
Limk1	217.458	0.252694	0.20245	1.24818	0.211965	0.499618
Pank3	323.504	-0.123729	0.0991207	-1.24826	0.211935	0.499618
Poc5	183.888	-0.264602	0.212002	-1.24811	0.21199	0.499618
Slc38a5	3.58547	0.419757	0.336343	1.248	0.212031	0.499637
Bmp6	50.8036	-0.298949	0.239566	-1.24788	0.212075	0.499663
Ppfia2	463.464	-0.147425	0.118168	-1.24759	0.212182	0.499835
Grtp1	16.7565	0.416449	0.333897	1.24724	0.21231	0.499977
Soga3	437.444	-0.215884	0.173088	-1.24725	0.212306	0.499977
Pcsk2	866.932	0.19521	0.156557	1.24689	0.212436	0.500196
Tmed7	396.689	-0.114534	0.091894	-1.24637	0.212629	0.500572
Tnks	638.509	-0.188064	0.150906	-1.24623	0.21268	0.500584
Zbtb5	38.1324	0.283608	0.227583	1.24617	0.212701	0.500584
Arl2	145.897	0.188183	0.151046	1.24587	0.212813	0.50061
Cipc	359.297	-0.208286	0.167172	-1.24594	0.212787	0.50061
Sox12	86.6822	-0.223441	0.179337	-1.24593	0.21279	0.50061
Rnf165	200.348	-0.250322	0.201003	-1.24537	0.212997	0.500965
Tmem72	416.05	0.156009	0.125288	1.2452	0.213058	0.501029
Cdc7	22.6864	0.356588	0.286487	1.24469	0.213245	0.501311
Ttc39b	218.586	-0.18286	0.14691	-1.24471	0.21324	0.501311
Olfr679	3.40424	-0.418218	0.336036	-1.24456	0.213292	0.501342
H2afv	133.16	-0.182716	0.146869	-1.24407	0.213473	0.501687
Fbll1	80.8501	-0.212298	0.170679	-1.24384	0.213557	0.501806
Mroh2a	9.6561	-0.416817	0.335156	-1.24365	0.213628	0.501894
Fam120b	265.24	-0.146558	0.117881	-1.24327	0.213769	0.501988
P2rx3	3.00816	0.430844	0.346517	1.24336	0.213736	0.501988
S1pr3	13.9073	0.401902	0.32326	1.24328	0.213766	0.501988
Glb1l	16.4262	-0.395859	0.318538	-1.24274	0.213964	0.502216
Raver2	79.9015	0.345355	0.2779	1.24273	0.213967	0.502216
Tmbim1	115.402	0.20282	0.163187	1.24287	0.213917	0.502216
Alkbh4	14.9591	-0.413859	0.33311	-1.24241	0.214085	0.502415
Lamb3	31.0989	-0.398421	0.320724	-1.24225	0.214143	0.502472
Bbs1	133.301	-0.168413	0.135607	-1.24192	0.214266	0.502572
Scyl3	94.0657	-0.257926	0.207693	-1.24186	0.214287	0.502572
Zbtb18	390.732	-0.212909	0.171418	-1.24205	0.21422	0.502572
Kras	507.519	0.125407	0.101023	1.24137	0.214468	0.502919
Aspscr1	70.659	0.242082	0.195073	1.24099	0.214611	0.503174
Kif21b	314.894	-0.169857	0.136934	-1.24043	0.214815	0.503495
Mettl18	15.1007	-0.381404	0.307459	-1.2405	0.21479	0.503495
Arhgap1	180.626	-0.163384	0.131725	-1.24034	0.214851	0.5035
AC162446.2	42.8009	-0.293103	0.23636	-1.24007	0.21495	0.503575
Lsm4	42.8009	-0.293103	0.23636	-1.24007	0.21495	0.503575
Fbrsl1	214.048	0.184056	0.148436	1.23997	0.214986	0.50358
Cir1	195.102	0.193366	0.155977	1.2397	0.215085	0.503731
Wdr66	21.3653	-0.385866	0.311341	-1.23937	0.215209	0.503944
Hk2	23.1321	-0.396407	0.319929	-1.23904	0.215329	0.504115
Nrn1l	3.23439	-0.431363	0.348157	-1.23899	0.21535	0.504115
Glyr1	592.472	0.12546	0.101282	1.23873	0.215447	0.504185
Wdr5	72.045	-0.303416	0.244937	-1.23875	0.215438	0.504185
Ilf2	216.331	-0.177057	0.14295	-1.23859	0.215496	0.50422
Bclaf1	702.525	-0.14304	0.115537	-1.23804	0.2157	0.504617
Prg4	34.5458	-0.436998	0.353046	-1.23779	0.215793	0.504678
Znhit3	74.1895	-0.250631	0.202482	-1.23779	0.215793	0.504678
Cntn5	101.474	-0.348445	0.281731	-1.2368	0.216161	0.505392
Pfdn1	249.55	0.139936	0.113145	1.23679	0.216166	0.505392
Cdc42ep2	17.4742	0.364028	0.294457	1.23627	0.216359	0.505674
Setbp1	285.377	-0.139964	0.113222	-1.23619	0.216388	0.505674
Zfp617	164.975	-0.214962	0.173872	-1.23632	0.216338	0.505674
Kif1bp	509.592	-0.121523	0.0983484	-1.23563	0.216595	0.505932
Tbc1d22b	229.016	0.158835	0.128547	1.23562	0.216601	0.505932
Trappc5	144.29	0.179285	0.145088	1.2357	0.216569	0.505932
Cdpf1	33.5963	-0.348297	0.281942	-1.23535	0.2167	0.505984
Emid1	7.26826	-0.440468	0.356559	-1.23533	0.216707	0.505984
Vegfb	309.27	0.131646	0.106571	1.23529	0.216724	0.505984
Cspg4	57.3293	-0.25208	0.204115	-1.23499	0.216832	0.506112
Grhpr	60.2627	0.248972	0.201604	1.23496	0.216847	0.506112
Rragc	254.513	-0.196809	0.159382	-1.23482	0.216896	0.506147
Acot6	20.3022	0.340171	0.27556	1.23447	0.217027	0.506374
1700017B05Rik	44.3453	0.307912	0.249593	1.23366	0.217331	0.506555
Cyp4a31	2.69124	-0.335509	0.271972	-1.23362	0.217346	0.506555
Exoc6b	542.185	0.1724	0.139734	1.23377	0.217288	0.506555
Nxph3	19.4166	0.365085	0.295851	1.23402	0.217196	0.506555
Olfr107	2.80702	-0.411006	0.333221	-1.23343	0.217414	0.506555
Rgcc	60.4828	-0.25528	0.206951	-1.23353	0.217379	0.506555
Stk19	49.7762	0.277251	0.224795	1.23335	0.217444	0.506555
Wrap53	20.3229	0.392128	0.31773	1.23415	0.217146	0.506555
Zfp182	41.076	-0.281739	0.228316	-1.23398	0.217209	0.506555
Zfp418	29.2962	-0.308377	0.249963	-1.23369	0.217318	0.506555
Tctn3	39.9798	-0.312894	0.253777	-1.23295	0.217596	0.50683
Umad1	118.948	-0.194364	0.157723	-1.23231	0.217833	0.507302
Plcg2	19.4299	0.352973	0.286498	1.23203	0.217939	0.507392
Rbpms2	11.1784	0.408018	0.331173	1.23204	0.217935	0.507392
Clpb	171.981	-0.234475	0.19036	-1.23175	0.218043	0.507476
Taf11	93.4202	-0.209358	0.169956	-1.23183	0.218012	0.507476
Depdc7	6.06782	0.439954	0.357251	1.2315	0.218137	0.507535
Shc2	94.3541	-0.203915	0.165575	-1.23156	0.218115	0.507535
Rpf1	68.2096	-0.232604	0.18894	-1.2311	0.218286	0.507804
Pfkfb4	20.2281	0.407785	0.331306	1.23084	0.218382	0.507948
Taf5l	63.3233	-0.268429	0.218161	-1.23042	0.218541	0.508238
Alkbh8	272.35	-0.151564	0.123243	-1.2298	0.218772	0.508697
Ldhb	1640.15	0.110986	0.0902588	1.22964	0.218833	0.508758
Arhgef28	133.606	0.307595	0.250207	1.22936	0.218937	0.50892
Zfp599	26.411	-0.329884	0.268431	-1.22894	0.219096	0.509211
Il17rc	6.80498	0.43565	0.354579	1.22864	0.219207	0.509294
Ptdss2	116.375	-0.241772	0.196793	-1.22856	0.219236	0.509294
Rab6a	1613.84	0.102293	0.0832682	1.22848	0.219268	0.509294
Slc40a1	16.2251	-0.362999	0.295434	-1.2287	0.219185	0.509294
4833423E24Rik	3.25622	0.418459	0.340877	1.22759	0.2196	0.509827
Cnn1	2.90136	-0.39892	0.324953	-1.22762	0.219588	0.509827
Gnb2	443.834	-0.188305	0.153375	-1.22774	0.219544	0.509827
Pde7a	75.7868	0.225991	0.18411	1.22748	0.219642	0.509845
Ccpg1	566.951	0.177601	0.144735	1.22708	0.219794	0.510118
Bcl6	99.1963	-0.435764	0.355156	-1.22697	0.219836	0.510136
Ppp3cb	876.839	-0.102222	0.0833405	-1.22656	0.219987	0.510408
Bora	6.71308	0.436009	0.355755	1.22559	0.220354	0.511181
Nsun4	32.6709	-0.363669	0.296791	-1.22534	0.220448	0.511319
D430042O09Rik	120.867	-0.324463	0.264846	-1.2251	0.220537	0.511366
Jrk	40.023	-0.277339	0.226375	-1.22513	0.220526	0.511366
Drg1	188.034	-0.247822	0.202327	-1.22486	0.220627	0.511496
Tle1	200.297	-0.272176	0.222247	-1.22466	0.220705	0.511597
Mdc1	80.8991	-0.314781	0.257085	-1.22442	0.220793	0.511722
Atad2b	231.416	-0.237224	0.1938	-1.22407	0.220926	0.511792
Ccdc138	17.8762	-0.351385	0.287046	-1.22414	0.220898	0.511792
Ipo7	612.058	-0.151067	0.123405	-1.22415	0.220894	0.511792
Arhgef18	226.027	0.170346	0.139193	1.22381	0.221024	0.51186
Ttc34	21.0448	-0.411881	0.336549	-1.22384	0.221014	0.51186
Dpp9	167.376	0.190918	0.156021	1.22366	0.221079	0.511908
Efna2	26.4582	0.333675	0.272745	1.2234	0.22118	0.512052
Sla	11.2559	-0.400283	0.327212	-1.22332	0.22121	0.512052
Kansl3	314.914	0.239133	0.195524	1.22304	0.221316	0.512219
Eif3m	208.705	-0.177979	0.145562	-1.2227	0.221442	0.512429
Olfr639	144.529	-0.188613	0.154272	-1.2226	0.22148	0.512438
B230118H07Rik	111.882	0.242093	0.198072	1.22224	0.221616	0.512625
Ccdc47	646.179	0.143881	0.117723	1.22221	0.221629	0.512625
Fam122a	52.7645	-0.319433	0.261442	-1.22181	0.221778	0.51289
Gabpb1	56.9826	0.252069	0.206326	1.22171	0.221818	0.512903
Gnl2	179.009	-0.239518	0.196109	-1.22135	0.221952	0.512974
Gsap	17.5713	0.35721	0.29243	1.22152	0.221889	0.512974
Uprt	61.762	-0.250941	0.205448	-1.22143	0.221922	0.512974
Emg1	67.057	-0.245171	0.200789	-1.22104	0.222072	0.513092
Yif1a	26.3512	-0.315243	0.258167	-1.22108	0.222055	0.513092
Otulin	52.2294	-0.248736	0.203728	-1.22092	0.222117	0.513117
2700097O09Rik	21.1343	0.365089	0.299181	1.22029	0.222353	0.513504
Llgl1	116.945	0.226922	0.185955	1.2203	0.22235	0.513504
Nhsl2	476.921	-0.193496	0.15859	-1.2201	0.222426	0.513513
Pik3r5	14.7555	0.404747	0.331728	1.22012	0.22242	0.513513
Olfml2b	17.0489	0.358863	0.294182	1.21986	0.222516	0.513642
Gm3373	2.79739	0.397035	0.325535	1.21964	0.222602	0.51368
Zdhhc21	309.433	0.138089	0.113219	1.21967	0.22259	0.51368
Cox6a1	457.801	0.133955	0.109856	1.21936	0.222706	0.513842
Lrp3	231.436	0.193056	0.158351	1.21916	0.222783	0.513939
Etv1	261.602	0.204314	0.167599	1.21907	0.222818	0.513942
Frmd6	69.1856	-0.282921	0.232122	-1.21884	0.222903	0.514059
Abhd15	5.49576	0.425037	0.348845	1.21841	0.223067	0.514062
Foxq1	3.3079	0.416576	0.341908	1.21839	0.223077	0.514062
Ganc	47.0711	-0.313129	0.256946	-1.21865	0.222975	0.514062
Idh1	154.037	0.199628	0.163812	1.21864	0.222981	0.514062
Odf2	246.034	-0.223897	0.183739	-1.21856	0.223012	0.514062
Ccpg1os	33.8211	0.347014	0.284844	1.21826	0.223126	0.514095
Ikbkap	195.638	-0.235991	0.19376	-1.21795	0.223243	0.514235
Olfm3	262.539	0.215394	0.176866	1.21784	0.223287	0.514235
Pgrmc2	365.158	0.217984	0.178994	1.21783	0.22329	0.514235
Isoc1	106.745	-0.207125	0.170166	-1.2172	0.22353	0.514669
Lman2l	109.486	0.191595	0.157424	1.21706	0.223582	0.514669
Tmem59l	398.49	0.189087	0.155363	1.21706	0.223581	0.514669
Sod3	38.2112	0.318337	0.26166	1.2166	0.223755	0.51491
Usp1	121.832	-0.177959	0.146267	-1.21667	0.223729	0.51491
Ccdc121	6.48057	0.430293	0.353778	1.21628	0.223878	0.515032
Dedd2	68.3177	0.280999	0.231015	1.21636	0.223846	0.515032
Foxp4	155.093	0.255161	0.20987	1.21581	0.224059	0.515262
Hpgd	18.8325	-0.3416	0.281	-1.21566	0.224115	0.515262
Zfp983	25.1625	0.324923	0.267232	1.21588	0.22403	0.515262
Zwint	3870.09	0.141478	0.116373	1.21573	0.224089	0.515262
Gm10800	17.7876	-0.37186	0.305984	-1.21529	0.224255	0.515502
Mrpl21	95.4537	-0.214917	0.176878	-1.21506	0.224343	0.515559
Usp31	587.148	0.143693	0.118262	1.21505	0.224348	0.515559
Elp3	273.848	-0.14387	0.118421	-1.2149	0.224406	0.515612
Cpa6	17.3677	0.373989	0.307891	1.21468	0.224488	0.515641
Rab3il1	25.159	-0.380279	0.313055	-1.21473	0.224468	0.515641
Plekhs1	7.52385	0.384508	0.316722	1.21403	0.224738	0.516136
Pmp22	54.4091	0.29232	0.240885	1.21352	0.22493	0.516418
Tomm40l	125.923	-0.19692	0.162265	-1.21357	0.224911	0.516418
A930033H14Rik	4.86214	0.432883	0.356794	1.21326	0.225031	0.516572
Stat5a	11.0686	-0.432292	0.356355	-1.21309	0.225094	0.516637
Zdhhc8	157.943	0.190101	0.156729	1.21292	0.225159	0.516706
Perp	24.9862	-0.347662	0.286659	-1.21281	0.225204	0.51673
Tbc1d22a	88.4857	-0.204332	0.168492	-1.21271	0.22524	0.516733
AC153856.3	8.20165	-0.292615	0.241415	-1.21208	0.225482	0.517049
AC153856.4	8.20165	-0.292615	0.241415	-1.21208	0.225482	0.517049
Runx2	15.2322	0.376719	0.310788	1.21214	0.225459	0.517049
Tro	1015.66	-0.137031	0.113078	-1.21183	0.225577	0.517187
Ahr	24.1532	-0.327864	0.270615	-1.21155	0.225684	0.517218
Cope	209.698	-0.279578	0.230763	-1.21153	0.22569	0.517218
Fam35a	48.7805	-0.264539	0.218352	-1.21153	0.225694	0.517218
Wdr38	10.8242	-0.296387	0.244746	-1.211	0.225895	0.5176
Il10rb	31.376	0.369341	0.305019	1.21088	0.225941	0.517627
Cpeb4	588.734	-0.132414	0.109382	-1.21056	0.226063	0.517747
Gm14399	36.8942	0.320774	0.264973	1.21059	0.226052	0.517747
Gm21972	12.6939	-0.386753	0.319546	-1.21032	0.226155	0.517843
Gm42715	52.8315	0.260631	0.215349	1.21027	0.226175	0.517843
Leprotl1	137.131	0.195875	0.161882	1.20999	0.226283	0.517932
Vamp4	363.231	-0.129248	0.106812	-1.21005	0.22626	0.517932
Tbc1d9b	717.043	-0.112031	0.0926002	-1.20983	0.226343	0.517991
Rela	65.2181	0.231409	0.191302	1.20965	0.226413	0.51807
Acads	12.1484	0.389926	0.322384	1.20951	0.226467	0.518115
Olfr890	5.30653	-0.247034	0.204259	-1.20942	0.226503	0.518117
Fam78b	108.667	-0.237489	0.196463	-1.20882	0.226731	0.518519
Mecom	6.40232	0.424582	0.351271	1.2087	0.226778	0.518519
Proca1	34.0352	0.33075	0.273644	1.20869	0.226783	0.518519
Vps36	111.369	-0.176946	0.14642	-1.20848	0.226861	0.51862
Grik5	449.451	0.145012	0.120006	1.20837	0.226905	0.51864
Plekhh1	162.979	0.200901	0.166295	1.20809	0.227011	0.518803
Agbl2	11.1413	-0.399185	0.330536	-1.20769	0.227167	0.518995
Npas3	103.625	0.343164	0.284166	1.20762	0.227195	0.518995
Ppp2r5b	426.642	0.165542	0.137083	1.2076	0.227199	0.518995
Fsd1l	158.569	-0.221237	0.18328	-1.2071	0.227394	0.51908
Iqcg	29.4816	0.312032	0.258469	1.20723	0.227343	0.51908
Lhfpl4	443.503	-0.110868	0.0918294	-1.20732	0.227307	0.51908
Pip4k2b	458.954	-0.229688	0.190269	-1.20717	0.227365	0.51908
Smc3	480.088	-0.119847	0.0992883	-1.20706	0.227411	0.51908
Olfr699	8.22208	-0.414772	0.343875	-1.20617	0.227752	0.51978
Crkl	178.416	0.216745	0.17977	1.20568	0.22794	0.520039
Fbrs	234.482	0.194159	0.161073	1.20541	0.228043	0.520039
Gjd2	20.2606	0.371519	0.308229	1.20533	0.228075	0.520039
Ift172	127.5	-0.319924	0.265414	-1.20538	0.228059	0.520039
Pdap1	637.14	0.116118	0.0963072	1.20571	0.22793	0.520039
Uox	3.5458	-0.424792	0.352398	-1.20543	0.228037	0.520039
Arfgap2	144.177	-0.209312	0.173761	-1.2046	0.228359	0.520211
Ccdc183	4.3871	-0.42946	0.356462	-1.20479	0.228286	0.520211
Flywch2	27.8898	0.326974	0.271417	1.20469	0.228321	0.520211
Ndufs1	476.04	-0.130568	0.108389	-1.20462	0.228352	0.520211
Pclaf	9.25451	-0.42886	0.356003	-1.20465	0.228338	0.520211
Sft2d3	15.7446	0.367178	0.304713	1.205	0.228205	0.520211
Trappc1	32.8988	0.302581	0.251244	1.20433	0.228462	0.520366
Crybg3	62.7304	-0.430126	0.35727	-1.20393	0.228619	0.520608
Prom2	2.62289	0.403181	0.334903	1.20388	0.228638	0.520608
Ccdc153	41.6291	0.308234	0.256112	1.20351	0.228779	0.52069
Mmadhc	93.5135	-0.256745	0.213328	-1.20352	0.228775	0.52069
Ntan1	144.946	-0.18026	0.149772	-1.20357	0.228758	0.52069
Cyp2u1	50.2561	0.281581	0.234109	1.20277	0.229064	0.52126
Bid	22.5675	0.334395	0.278128	1.20231	0.229245	0.521528
Phf21b	29.5587	0.307862	0.256082	1.2022	0.229286	0.521528
Syk	16.1411	0.417695	0.347442	1.2022	0.229285	0.521528
Mbd2	265.259	-0.207486	0.172606	-1.20208	0.229332	0.521552
Ankra2	110.518	-0.257044	0.213872	-1.20186	0.229417	0.521586
Mrpl48	282.138	-0.138512	0.115245	-1.20189	0.229406	0.521586
Mblac1	10.0545	-0.402422	0.334864	-1.20175	0.229462	0.521609
BC004004	120.563	-0.205804	0.17127	-1.20163	0.229506	0.521629
B4gat1	202.808	-0.151323	0.125942	-1.20153	0.229545	0.521638
Slf2	358.84	0.137744	0.114657	1.20136	0.229611	0.52171
Dgkz	530.375	-0.16207	0.134917	-1.20125	0.229653	0.521726
Actg1	3751.68	-0.0975606	0.0812246	-1.20112	0.229704	0.521729
Rps6ka6	48.2603	-0.265221	0.220854	-1.20089	0.229794	0.521729
Swap70	34.8237	-0.294467	0.245208	-1.20089	0.229794	0.521729
Zfp266	214.707	-0.18028	0.150115	-1.20094	0.229774	0.521729
Pan2	27.6687	-0.375195	0.312581	-1.20031	0.230018	0.522158
Dock2	22.0841	-0.389729	0.324768	-1.20002	0.23013	0.522187
Elf2	367.152	0.158875	0.132397	1.19998	0.230146	0.522187
Mtrf1	45.4085	-0.259027	0.21587	-1.19992	0.230171	0.522187
Was	7.40759	-0.423356	0.352759	-1.20013	0.23009	0.522187
Crtc2	59.4474	0.272228	0.226934	1.19959	0.230298	0.522372
Ect2	3.06871	-0.393429	0.327986	-1.19953	0.230322	0.522372
St7	88.8336	-0.212959	0.17755	-1.19943	0.230359	0.522376
Zmat2	841.923	-0.106289	0.0886415	-1.19909	0.230493	0.5226
Ppp1r3f	90.1135	-0.219088	0.182771	-1.1987	0.230644	0.522863
Abhd6	137.27	0.175435	0.14643	1.19808	0.230885	0.523022
Lhfpl5	14.6366	0.373027	0.311368	1.19803	0.230906	0.523022
Palmd	69.88	0.228563	0.190779	1.19805	0.230896	0.523022
Pqlc2	17.2716	0.3664	0.305848	1.19798	0.230925	0.523022
Robo4	7.15535	0.422839	0.352952	1.19801	0.230914	0.523022
Rpl34	846.589	-0.138841	0.115866	-1.19828	0.230806	0.523022
Unc13d	3.9687	-0.422352	0.352644	-1.19767	0.231045	0.523217
Tmem202	6.29186	0.424475	0.354463	1.19751	0.231106	0.523275
B3gnt5	4.66827	-0.417528	0.348773	-1.19713	0.231254	0.523338
Fnbp4	143.611	0.228909	0.191191	1.19728	0.231197	0.523338
Gtf3c3	142.192	0.27912	0.233184	1.19699	0.231309	0.523338
Ift57	221.962	0.202149	0.168859	1.19715	0.231249	0.523338
Pola1	57.0969	-0.426201	0.35605	-1.19703	0.231296	0.523338
Cacul1	341.71	0.14967	0.125077	1.19663	0.231452	0.523582
Tesk2	17.3643	0.369008	0.308563	1.19589	0.231739	0.524151
Olfr678	5.81309	-0.426666	0.356835	-1.19569	0.231816	0.524167
Zfp764	21.0817	-0.334415	0.279668	-1.19576	0.231791	0.524167
Gm10282	32.4641	-0.371543	0.310849	-1.19525	0.231988	0.524475
Amn1	60.2045	-0.258415	0.216334	-1.19452	0.232275	0.525031
Carnmt1	75.5483	-0.209663	0.175532	-1.19445	0.232304	0.525031
Radil	34.953	-0.369155	0.30911	-1.19425	0.232379	0.525122
Snx9	76.4486	0.221269	0.185334	1.19389	0.232521	0.525362
Igfbpl1	11.2683	-0.39365	0.329773	-1.1937	0.232595	0.525413
Psmc2	286.778	0.133911	0.112195	1.19355	0.232653	0.525413
Rimbp2	445.336	-0.137126	0.114881	-1.19364	0.23262	0.525413
Sardh	47.6067	-0.363127	0.304261	-1.19347	0.232684	0.525413
Fabp5	551.314	-0.415423	0.34819	-1.19309	0.232834	0.525514
Incenp	52.7285	-0.233474	0.195662	-1.19325	0.23277	0.525514
Tmem258	32.7151	0.348694	0.292247	1.19315	0.232811	0.525514
Stk11	237.82	-0.146302	0.122677	-1.19257	0.233037	0.525892
Kbtbd12	4.12374	-0.399157	0.334737	-1.19245	0.233085	0.52592
Psmb8	10.4688	-0.413444	0.346768	-1.19228	0.233153	0.525994
Smu1	278.851	-0.257946	0.216426	-1.19185	0.233322	0.526216
Tfg	218.334	0.180922	0.15179	1.19192	0.233292	0.526216
Olfr578	3.26153	-0.415689	0.348808	-1.19174	0.233362	0.526227
Apoc1	13.9875	0.399499	0.335421	1.19104	0.233639	0.526572
Cep44	26.3914	0.314859	0.264407	1.19081	0.233726	0.526572
Stx2	48.0296	-0.271803	0.228221	-1.19097	0.233667	0.526572
Tst	37.0635	0.2862	0.240291	1.19106	0.233631	0.526572
Unc5b	110.576	0.199257	0.167288	1.1911	0.233613	0.526572
Vasn	20.3332	-0.389798	0.327319	-1.19088	0.233701	0.526572
Elfn2	374.396	-0.120124	0.100896	-1.19057	0.233821	0.526628
Rnf225	58.638	-0.339792	0.2854	-1.19058	0.233817	0.526628
Nkx6-2	74.6058	0.25431	0.213628	1.19044	0.233875	0.526669
Lrrn4cl	8.14218	-0.422763	0.355214	-1.19016	0.233982	0.526675
Plp2	4.07256	0.416605	0.349997	1.19031	0.233925	0.526675
Rmdn1	32.9316	-0.35571	0.298876	-1.19016	0.233984	0.526675
Fam126b	545.094	0.121722	0.102303	1.18981	0.23412	0.526903
Dnah10	9.03407	0.424748	0.357132	1.18933	0.23431	0.526942
Pde4a	269.615	0.157856	0.132728	1.18932	0.234314	0.526942
Rnps1	402.605	0.115295	0.0969385	1.18936	0.234297	0.526942
Slc8a1	846.927	0.200654	0.168664	1.18967	0.234177	0.526942
Tut1	66.091	-0.221703	0.186394	-1.18943	0.23427	0.526942
1110008F13Rik	98.1103	-0.217894	0.183291	-1.18879	0.234522	0.527171
Ddhd2	238.656	0.223337	0.187845	1.18894	0.234462	0.527171
Gm14322	16.6488	0.358069	0.301192	1.18884	0.234503	0.527171
Pcdha6	36.6799	-0.299754	0.252246	-1.18834	0.234699	0.52749
Shmt1	8.98033	0.421645	0.35487	1.18817	0.234767	0.527564
Kctd2	175.471	0.196499	0.165443	1.18772	0.234946	0.527885
Ccdc171	53.8708	0.323691	0.272554	1.18762	0.234983	0.52789
Pdgfb	27.1311	0.312551	0.263204	1.18748	0.235036	0.52793
Tec	9.51171	0.419216	0.353069	1.18735	0.23509	0.527971
Foxr2	4.91532	0.423991	0.35721	1.18695	0.235246	0.528162
Pgm2l1	973.125	-0.13144	0.110731	-1.18702	0.23522	0.528162
Prdm8	26.8264	0.372671	0.314069	1.18659	0.23539	0.528406
Rbmxl1	187.156	0.16569	0.139668	1.18631	0.235501	0.528564
Rnf185	74.0099	0.229716	0.193652	1.18623	0.235531	0.528564
Prr14l	461.829	-0.210796	0.177823	-1.18543	0.235849	0.52888
Scel	8.95681	0.404532	0.341173	1.18571	0.235738	0.52888
Smg5	278.862	-0.176005	0.148453	-1.18559	0.235784	0.52888
Spryd7	288.685	-0.165297	0.139436	-1.18546	0.235834	0.52888
Surf6	87.2387	0.27792	0.234414	1.1856	0.235781	0.52888
Cadm1	819.509	-0.141102	0.119058	-1.18516	0.235956	0.528882
Crispld2	10.0487	-0.401746	0.338954	-1.18525	0.235918	0.528882
Rasgrp3	34.7447	0.294201	0.248228	1.1852	0.235938	0.528882
Alg2	466.901	0.172216	0.145385	1.18455	0.236194	0.529065
Col20a1	6.92539	0.420087	0.354639	1.18455	0.236196	0.529065
Cox7b	545.882	0.144957	0.122346	1.18481	0.236092	0.529065
Fkbp14	47.5791	0.305486	0.257942	1.18432	0.236286	0.529065
Gm14403	28.7299	0.355179	0.299872	1.18444	0.23624	0.529065
Snrnp25	42.6081	-0.292041	0.246509	-1.18471	0.236132	0.529065
Zfp322a	158.066	0.207127	0.174881	1.18439	0.23626	0.529065
Tonsl	207.224	0.174128	0.147077	1.18393	0.236441	0.529333
Htr5a	46.8498	0.25646	0.216639	1.18381	0.236488	0.529358
Pctp	7.06862	0.414564	0.350286	1.1835	0.23661	0.529474
Shank3	952.304	0.188302	0.159095	1.18358	0.236579	0.529474
Igsf8	384.348	-0.176524	0.149266	-1.18261	0.236962	0.530181
Smarca4	821.013	-0.104687	0.0885364	-1.18242	0.237039	0.530271
Ubac2	74.1294	0.20733	0.175356	1.18233	0.237073	0.530271
Gpr35	6.51499	0.422206	0.357253	1.18181	0.23728	0.530654
Apitd1	8.9991	0.408486	0.345793	1.1813	0.237483	0.53079
Lrrc56	9.71718	-0.405902	0.343561	-1.18145	0.237422	0.53079
Slc30a5	147.609	-0.193939	0.164173	-1.18131	0.23748	0.53079
Socs2	43.005	0.342589	0.289997	1.18135	0.237462	0.53079
Adck1	57.2747	0.233635	0.197822	1.18104	0.237587	0.530943
1810049J17Rik	19.2334	0.397536	0.336805	1.18031	0.237875	0.531367
Foxj3	435.744	-0.19852	0.168195	-1.18029	0.237883	0.531367
Sesn2	33.5168	0.281348	0.238341	1.18044	0.237825	0.531367
Ttc9c	126.71	0.178371	0.151139	1.18017	0.237931	0.531393
Fbxw19	2.84894	0.378712	0.320923	1.18007	0.237972	0.531406
Osbpl11	94.8349	0.185821	0.157512	1.17973	0.238108	0.531629
Ptprb	81.164	-0.223798	0.189723	-1.1796	0.238159	0.531664
Gtpbp8	73.9954	-0.257211	0.21807	-1.17949	0.238203	0.531683
Cstb	45.0171	0.246478	0.208997	1.17933	0.238265	0.53169
D130043K22Rik	163.304	-0.192453	0.163203	-1.17922	0.23831	0.53169
Deaf1	191.532	0.146863	0.124543	1.17921	0.238313	0.53169
Frzb	15.8751	-0.388674	0.329723	-1.17879	0.238482	0.531988
Mfsd9	13.156	-0.383921	0.325784	-1.17845	0.238616	0.532206
Dcp2	431.905	0.134014	0.113738	1.17826	0.238691	0.532295
Cdc42se1	165.767	0.184079	0.156253	1.17808	0.238764	0.532299
Wipf2	434.04	0.164605	0.139718	1.17813	0.238747	0.532299
Aar2	101.268	0.212602	0.180529	1.17766	0.238931	0.532506
Grid2	132.893	-0.182851	0.155257	-1.17773	0.238904	0.532506
Rab2a	1283.59	-0.0831414	0.070609	-1.17749	0.239	0.532506
Zfp217	18.8776	-0.416678	0.353861	-1.17752	0.238988	0.532506
Acot9	54.7376	0.241655	0.205337	1.17687	0.239247	0.532899
Eif2s3x	727.522	0.235651	0.200263	1.17671	0.239313	0.532899
Fhdc1	51.2326	0.374528	0.318264	1.17678	0.239282	0.532899
Slfn8	7.34343	0.418641	0.355779	1.17669	0.239319	0.532899
Ttc30b	51.389	-0.253273	0.215258	-1.1766	0.239355	0.5329
Abcb6	46.5963	0.270532	0.229987	1.17629	0.239478	0.533014
Kdsr	157.474	-0.222161	0.188858	-1.17634	0.239459	0.533014
Sae1	249.048	-0.165142	0.140409	-1.17615	0.239535	0.533062
Cdh20	87.4499	0.195568	0.166378	1.17544	0.239818	0.533453
Gyg	57.586	0.227934	0.193912	1.17545	0.239815	0.533453
Myoc	24.9905	-0.382882	0.325713	-1.17552	0.239786	0.533453
Fam151b	17.9614	-0.337476	0.287183	-1.17513	0.239944	0.533564
Sarm1	92.0264	0.289717	0.246523	1.17522	0.239908	0.533564
Zfp160	51.9558	-0.261953	0.222929	-1.17505	0.239975	0.533564
Vps11	196.382	-0.155651	0.132479	-1.17491	0.24003	0.533607
Mogs	72.3572	0.208556	0.177538	1.17471	0.240109	0.533702
Kif3a	609.625	-0.126685	0.107867	-1.17446	0.240211	0.53385
Prkcq	74.5769	0.284305	0.242107	1.1743	0.240277	0.533916
Samd10	38.554	0.264159	0.22503	1.17388	0.240443	0.534206
Hnrnpdl	444.475	0.162858	0.138814	1.17321	0.240713	0.534726
Klhl29	292.796	-0.153593	0.130961	-1.17281	0.240871	0.534971
Metap1d	24.4845	0.342941	0.292424	1.17275	0.240895	0.534971
Rsg1	3.48665	-0.40409	0.344674	-1.17238	0.241043	0.535221
Fstl4	95.036	-0.217272	0.185361	-1.17216	0.241134	0.535344
Tmem159	21.686	-0.360345	0.307466	-1.17198	0.241204	0.535419
Slc18b1	44.7595	-0.260777	0.222549	-1.17177	0.241288	0.535446
Trmt12	25.7322	0.299029	0.25518	1.17184	0.241263	0.535446
Adcy7	39.8829	0.272976	0.233013	1.1715	0.241397	0.535607
Casp8	11.9899	-0.374877	0.320279	-1.17047	0.241813	0.535711
Fam110b	161.172	-0.277306	0.236827	-1.17092	0.241629	0.535711
Gmps	471.156	-0.169911	0.145083	-1.17113	0.241548	0.535711
Hist1h2ae	19.6653	-0.337864	0.28848	-1.17119	0.241524	0.535711
Hsd17b11	114.895	0.214182	0.183026	1.17023	0.24191	0.535711
Nabp1	43.7191	-0.30502	0.260627	-1.17033	0.241867	0.535711
Rgmb	144.453	-0.175817	0.150166	-1.17082	0.241671	0.535711
Snx3	502.467	-0.115103	0.0982926	-1.17102	0.241591	0.535711
Sumo2	542.35	-0.112562	0.096188	-1.17023	0.241908	0.535711
Supt16	511.638	-0.114551	0.0978403	-1.1708	0.241679	0.535711
Tex15	12.9389	0.410818	0.350942	1.17061	0.241754	0.535711
Tmem100	31.6137	-0.294227	0.251321	-1.17072	0.24171	0.535711
Zfp97	53.4091	-0.27182	0.232258	-1.17034	0.241864	0.535711
Adsl	94.566	-0.266235	0.22763	-1.16959	0.242164	0.536073
Cpsf7	184.081	0.152778	0.130638	1.16947	0.242213	0.536073
Gipc2	9.09103	-0.40462	0.345988	-1.16946	0.242217	0.536073
Trappc2l	68.9649	-0.243303	0.208043	-1.16949	0.242208	0.536073
Gm14410	36.873	0.311615	0.266501	1.16928	0.24229	0.536155
Ska2	41.8104	-0.2839	0.242826	-1.16915	0.242344	0.536196
Gpx3	199.877	0.41729	0.357023	1.1688	0.242483	0.536423
Clec5a	8.12898	-0.402225	0.344218	-1.16852	0.242598	0.536491
Mmp16	157.243	-0.179154	0.153305	-1.16861	0.242559	0.536491
Pcp4	1823.66	0.30691	0.262662	1.16846	0.242621	0.536491
Rsph4a	45.4007	0.289271	0.247592	1.16834	0.242671	0.536522
Kcng2	21.6731	0.335296	0.287059	1.16804	0.242791	0.536707
Brd3	349.231	0.152429	0.13057	1.16741	0.243044	0.537107
Cep85l	185.437	0.175571	0.150392	1.16742	0.24304	0.537107
2410002F23Rik	109.898	-0.210256	0.180179	-1.16693	0.24324	0.537302
Dhdds	141.734	-0.18881	0.161794	-1.16698	0.243218	0.537302
Phkg2	106.397	0.221879	0.190115	1.16708	0.243179	0.537302
Spats2l	143.687	-0.185247	0.158794	-1.16659	0.243376	0.537522
Rbp1	75.9349	-0.249262	0.213713	-1.16634	0.243477	0.537666
Gga3	174.777	0.211837	0.181693	1.1659	0.243654	0.537897
Olfr920	6.40381	-0.39918	0.342373	-1.16592	0.243646	0.537897
Zbtb12	21.2227	-0.370099	0.317491	-1.1657	0.243736	0.537999
Bckdk	67.498	0.218452	0.187432	1.1655	0.243816	0.538096
2510039O18Rik	64.2088	0.229258	0.196764	1.16514	0.243962	0.53834
Cyp2j6	90.8391	0.191228	0.164175	1.16478	0.244109	0.538584
Herc6	28.5394	0.379696	0.326108	1.16433	0.244292	0.538778
Lrp5	46.2117	0.252096	0.216523	1.16429	0.244305	0.538778
Sstr3	44.8464	0.321359	0.275982	1.16442	0.244253	0.538778
Riox2	40.5704	0.319258	0.274389	1.16352	0.244617	0.539147
2018-09-08	903.202	-0.0971857	0.0835163	-1.16367	0.244557	0.539147
Slitrk2	137.979	-0.189428	0.1628	-1.16357	0.2446	0.539147
Zdhhc17	354.695	-0.137101	0.117816	-1.16369	0.244551	0.539147
Zxdc	102.887	-0.19954	0.171512	-1.16342	0.24466	0.539163
Ccr5	21.8264	0.393555	0.338347	1.16317	0.24476	0.539171
Cntnap4	146.236	0.228279	0.196252	1.16319	0.244751	0.539171
Ranbp1	281.673	0.133819	0.11505	1.16314	0.244772	0.539171
Gpr156	5.58718	0.415453	0.357248	1.16293	0.244859	0.539282
Zswim4	65.5354	0.23222	0.199703	1.16283	0.2449	0.539294
Epc1	191.289	-0.232133	0.199752	-1.1621	0.245194	0.539861
Chrm5	14.8332	-0.379982	0.327262	-1.16109	0.245603	0.540603
Mxra7	90.9129	0.186011	0.160195	1.16115	0.24558	0.540603
Ikzf2	42.5167	0.274739	0.236655	1.16092	0.245673	0.540676
Frmd3	35.4549	-0.28253	0.243418	-1.16068	0.245773	0.540817
Nsfl1c	329.18	0.118062	0.101734	1.1605	0.245847	0.540821
Spag4	7.96016	0.411577	0.35465	1.16051	0.245839	0.540821
Gli3	72.9846	-0.335985	0.289611	-1.16012	0.245998	0.541068
Snx25	255.026	0.164585	0.141878	1.16004	0.246032	0.541068
Zscan21	77.0051	0.215877	0.186132	1.1598	0.246129	0.541201
Apbb1ip	21.2962	-0.348862	0.300839	-1.15963	0.246199	0.541266
Cfb	4.3544	0.413086	0.356301	1.15937	0.246304	0.541266
Dixdc1	469.114	-0.132674	0.114431	-1.15942	0.246283	0.541266
Dnah11	11.2485	0.410789	0.354298	1.15945	0.246274	0.541266
Psg28	8.84264	-0.395109	0.340839	-1.15922	0.246365	0.541321
Kif28	2.61558	-0.264534	0.228266	-1.15889	0.246503	0.541545
Tmem129	64.6948	0.297756	0.256966	1.15874	0.246564	0.541599
Slc26a10	6.22368	-0.412391	0.355978	-1.15847	0.24667	0.541753
Fam196b	60.5375	0.302216	0.260901	1.15836	0.246718	0.54176
Slc10a7	32.5905	0.281649	0.243159	1.15829	0.246746	0.54176
Slc6a12	3.2167	-0.366978	0.316902	-1.15802	0.246857	0.541924
R3hdm2	913.577	0.16003	0.138206	1.15791	0.2469	0.541939
Papss2	77.7308	-0.214717	0.185465	-1.15772	0.246977	0.542028
Ahi1	2038.9	-0.183907	0.158902	-1.15737	0.247123	0.542182
Galc	107.07	-0.236807	0.204636	-1.15721	0.247187	0.542182
Gpank1	73.6714	-0.228275	0.197242	-1.15734	0.247135	0.542182
Kctd7	58.8015	0.232641	0.201038	1.1572	0.247193	0.542182
Mre11a	68.1129	-0.282631	0.244308	-1.15686	0.24733	0.542403
Mrfap1	1323.38	0.0846058	0.0731505	1.1566	0.247437	0.542558
Smad4	229.425	-0.188142	0.162684	-1.15649	0.247482	0.542577
Cog5	169.877	-0.205907	0.178069	-1.15633	0.247545	0.542636
Tanc2	891.082	-0.207788	0.179736	-1.15607	0.247651	0.542789
Ccl9	6.99652	-0.40664	0.351811	-1.15585	0.247743	0.54291
Sdsl	5.97502	0.411425	0.356015	1.15564	0.247829	0.54302
Hdx	40.8838	0.260916	0.225809	1.15547	0.247897	0.543046
Pcdhga10	66.8475	-0.259369	0.224478	-1.15543	0.247914	0.543046
Gm9920	3.28796	-0.364478	0.315652	-1.15468	0.24822	0.543636
Asb3	74.0857	-0.274707	0.237934	-1.15455	0.248274	0.543668
Cfap61	17.0225	0.404562	0.35043	1.15447	0.248307	0.543668
Ppp1r16a	114.712	0.191693	0.166082	1.15421	0.248415	0.543825
Dhx58	5.82643	-0.412187	0.357262	-1.15374	0.248608	0.543941
Mpp1	130.977	0.199359	0.172796	1.15372	0.248614	0.543941
Nrsn1	886.365	-0.112097	0.0971511	-1.15384	0.248564	0.543941
Tekt5	46.7051	0.308547	0.267389	1.15393	0.24853	0.543941
Ndufa12	523.653	0.116769	0.101254	1.15323	0.248817	0.544306
Rfesd	48.9991	-0.291632	0.252974	-1.15281	0.248987	0.544597
Vps13a	292.979	-0.200364	0.173858	-1.15245	0.249135	0.544841
Borcs8	65.4137	0.215386	0.186976	1.15195	0.249342	0.545037
Ccnyl1	68.6232	-0.254539	0.220934	-1.15211	0.249277	0.545037
Cdc42se2	531.906	-0.184497	0.160183	-1.15179	0.249407	0.545037
E130308A19Rik	112.066	0.224913	0.195327	1.15147	0.249539	0.545037
Fam217b	228.815	0.200301	0.173867	1.15204	0.249305	0.545037
Plek	57.8209	-0.251782	0.218627	-1.15165	0.249464	0.545037
Samd9l	15.5934	-0.353816	0.307213	-1.1517	0.249446	0.545037
Shisa2	22.124	-0.355506	0.308747	-1.15145	0.249549	0.545037
Txlng	137.333	-0.221324	0.192216	-1.15144	0.249553	0.545037
Ssr4	90.6918	-0.261229	0.226914	-1.15123	0.249639	0.545144
Ddx28	33.6098	-0.308768	0.268253	-1.15103	0.249719	0.545239
Il23a	3.44711	-0.396101	0.344316	-1.1504	0.249979	0.545728
Ercc6l2	104.128	-0.227387	0.197691	-1.15021	0.250055	0.545815
Immp2l	12.2151	-0.373312	0.324693	-1.14974	0.250252	0.546132
Slc26a1	5.8029	-0.410745	0.357268	-1.14968	0.250274	0.546132
Zfp382	71.571	-0.209787	0.182594	-1.14892	0.250587	0.546735
F2rl1	2.71352	0.380996	0.331763	1.1484	0.250804	0.547129
Lmf2	41.8237	0.254087	0.221298	1.14817	0.2509	0.547173
Rnf6	379.949	-0.151025	0.131546	-1.14808	0.250934	0.547173
Zfp513	36.4075	-0.288894	0.251607	-1.1482	0.250888	0.547173
1600002H07Rik	12.4594	0.380688	0.331641	1.14789	0.251012	0.547263
Plekha4	5.56809	0.409948	0.357208	1.14765	0.251115	0.547375
Zbtb21	109.271	0.180939	0.157681	1.1475	0.251173	0.547375
Zfp114	12.0215	-0.382458	0.333289	-1.14752	0.251165	0.547375
Ctsf	146.62	0.177817	0.155059	1.14677	0.251476	0.547579
Eda	17.1516	0.364176	0.317663	1.14642	0.25162	0.547579
Eno1	1427.71	-0.166565	0.145277	-1.14653	0.251575	0.547579
Fam107b	55.1097	0.224547	0.195805	1.14679	0.25147	0.547579
Fam210b	127.773	0.17785	0.155106	1.14663	0.251535	0.547579
Gtf2b	86.074	0.19878	0.173387	1.14645	0.251608	0.547579
Nme5	22.2933	0.333193	0.290524	1.14687	0.251436	0.547579
Pex5l	505.759	0.131996	0.11514	1.14639	0.251634	0.547579
Skap2	60.7483	-0.279144	0.243466	-1.14654	0.25157	0.547579
Snrnp27	224.41	-0.185877	0.162044	-1.14707	0.251351	0.547579
Ddr1	213.276	0.137748	0.120218	1.14582	0.251868	0.547952
Mta2	101.487	-0.218214	0.190462	-1.14571	0.251915	0.547952
Prkg1	50.2189	-0.239201	0.208768	-1.14578	0.251888	0.547952
Helz	555.871	-0.164182	0.143328	-1.14549	0.252005	0.548039
Hist1h2an	5.3519	-0.408867	0.356953	-1.14544	0.252029	0.548039
4931428F04Rik	75.8453	0.209452	0.182909	1.14512	0.252161	0.548083
Mrpl18	203.58	0.165938	0.144887	1.14529	0.252088	0.548083
Ptpn13	112.928	-0.298986	0.261136	-1.14494	0.252233	0.548083
Rnf138	66.8171	-0.220206	0.192321	-1.14499	0.252212	0.548083
Zfp874b	43.7209	-0.306128	0.267313	-1.1452	0.252124	0.548083
Arvcf	88.9176	0.277352	0.242269	1.14481	0.252288	0.548124
Gdi1	1507.53	-0.166168	0.145169	-1.14465	0.252353	0.548186
Tfcp2	75.4598	0.19719	0.172391	1.14386	0.252683	0.548822
Dld	447.23	-0.141289	0.123553	-1.14355	0.25281	0.549017
Eif4g2	2763.59	0.166258	0.145408	1.14339	0.252876	0.549081
Trappc13	255.513	0.136943	0.1198	1.1431	0.252998	0.549267
Nat8f4	42.0026	-0.258763	0.226442	-1.14274	0.253148	0.549351
Pmaip1	10.9085	0.394594	0.345286	1.1428	0.25312	0.549351
Tmem126b	187.662	0.149239	0.130584	1.14286	0.253098	0.549351
Myh1	3.96977	0.351932	0.308042	1.14248	0.253254	0.549503
9030624J02Rik	176.723	-0.181253	0.158695	-1.14215	0.253391	0.549641
Acsl1	198.241	-0.39933	0.349613	-1.14221	0.253368	0.549641
Cep162	100.193	-0.324122	0.283927	-1.14157	0.253633	0.549925
Marveld2	3.801	0.399658	0.350078	1.14163	0.253609	0.549925
Srd5a1	24.4704	0.309601	0.271192	1.14163	0.253606	0.549925
Emp1	6.06527	0.405265	0.355056	1.14141	0.253698	0.549987
Abraxas1	47.1929	-0.276158	0.242062	-1.14085	0.25393	0.55041
Sema4d	187.043	0.186801	0.163813	1.14033	0.254149	0.550804
Plpp5	17.7881	0.345659	0.303176	1.14013	0.254233	0.550906
Atg2a	134.507	-0.18244	0.160135	-1.13929	0.254583	0.550968
Cep76	29.2118	0.296579	0.260194	1.13984	0.254354	0.550968
Cetn2	154.368	0.156266	0.137161	1.13929	0.254582	0.550968
Cttnbp2nl	209.893	-0.407116	0.357245	-1.1396	0.254454	0.550968
Gorasp2	260.33	0.135721	0.119101	1.13955	0.254474	0.550968
Olfr1167	5.68753	-0.406645	0.356872	-1.13947	0.254508	0.550968
Pdhx	163.321	0.189082	0.165964	1.1393	0.25458	0.550968
Zfp169	83.5791	-0.220642	0.193636	-1.13947	0.254509	0.550968
Zfp280c	100.016	-0.221767	0.194658	-1.13926	0.254594	0.550968
Banp	78.9774	0.267205	0.234776	1.13812	0.255069	0.551356
Eny2	145.11	-0.172021	0.151143	-1.13813	0.255064	0.551356
Erlec1	255.49	0.156028	0.137062	1.13837	0.254966	0.551356
Fbn2	8.36592	0.399123	0.350526	1.13864	0.254852	0.551356
Oas1c	4.77885	0.40221	0.353396	1.13813	0.255068	0.551356
Ripk2	24.6019	-0.313519	0.275343	-1.13865	0.25485	0.551356
Scarf2	7.96163	0.39878	0.350269	1.1385	0.254913	0.551356
Zc2hc1a	248.639	-0.134874	0.118502	-1.13815	0.255056	0.551356
Porcn	52.2405	0.227871	0.200254	1.13791	0.255157	0.551452
Tmem231	83.5267	-0.196036	0.172301	-1.13775	0.255224	0.551452
Unk	64.697	0.235747	0.207195	1.1378	0.255202	0.551452
Ccr2	4.47285	-0.402544	0.353868	-1.13755	0.255306	0.551484
Slc35f5	46.3371	0.250386	0.220111	1.13754	0.255313	0.551484
Lrch4	33.6509	-0.341683	0.300426	-1.13733	0.255401	0.551487
Mcm5	11.3434	-0.386138	0.33953	-1.13727	0.255425	0.551487
Zfp740	214.026	0.199228	0.175154	1.13744	0.255353	0.551487
Cnot6	249.839	-0.163773	0.144047	-1.13694	0.255562	0.551506
Eri2	33.19	0.264478	0.232591	1.1371	0.255498	0.551506
Magi1	582.532	0.131835	0.115972	1.13678	0.255629	0.551506
Marcksl1	271.997	-0.19243	0.169286	-1.13672	0.255655	0.551506
Olfr705	4.55237	-0.385607	0.339216	-1.13676	0.255639	0.551506
Rusc2	361.191	0.164016	0.144285	1.13675	0.255643	0.551506
Msantd4	427.118	0.117068	0.103003	1.13654	0.25573	0.551588
Armcx5	72.3983	-0.222986	0.196226	-1.13637	0.255802	0.551588
Nudt14	692.773	-0.391152	0.344213	-1.13636	0.255804	0.551588
Dnajc12	64.6582	0.250395	0.220402	1.13608	0.255922	0.551762
Gart	104.217	0.176096	0.155072	1.13557	0.256135	0.551982
Rnf135	6.59224	0.404418	0.356112	1.13565	0.256104	0.551982
Tubgcp2	105.954	-0.264984	0.233328	-1.13567	0.256093	0.551982
Rogdi	225.668	-0.1379	0.121462	-1.13533	0.256235	0.552119
Glp1r	23.9775	0.386555	0.340509	1.13523	0.25628	0.552135
Fbxo11	756.029	-0.0983244	0.0866316	-1.13497	0.256387	0.552207
Olfr351	7.48419	-0.393067	0.346311	-1.13501	0.25637	0.552207
Hivep2	962.578	-0.202951	0.178852	-1.13474	0.256482	0.552314
Prkch	101.052	-0.262908	0.231715	-1.13462	0.256535	0.552314
Sdhc	228.918	0.193503	0.170549	1.13459	0.256548	0.552314
Fam114a2	125.004	0.191204	0.168557	1.13436	0.256645	0.552445
Cisd2	214.272	0.146617	0.129283	1.13408	0.256762	0.552616
Ulk4	31.006	-0.369853	0.326159	-1.13396	0.25681	0.552639
Rrp36	47.7735	0.254314	0.224443	1.13309	0.257175	0.553345
Dus1l	49.8724	0.239124	0.21112	1.13265	0.257363	0.553449
Selplg	106.844	-0.178233	0.157363	-1.13263	0.257372	0.553449
Smpd4	54.3034	-0.322143	0.284391	-1.13275	0.257321	0.553449
Timp3	650.247	0.219659	0.193919	1.13274	0.257325	0.553449
Gm14569	4.94909	-0.353506	0.312203	-1.1323	0.25751	0.553587
Plpp1	58.0339	0.219135	0.19353	1.1323	0.257507	0.553587
Spdya	10.7339	0.368382	0.325414	1.13204	0.257618	0.55366
Unc119	89.5516	0.246906	0.218096	1.1321	0.257592	0.55366
Akap7	278.504	0.162421	0.143526	1.13165	0.257782	0.553716
Arntl	96.2134	0.189228	0.167217	1.13164	0.257788	0.553716
Bax	52.6344	0.252892	0.223464	1.13169	0.257765	0.553716
Cntnap1	515.158	0.118533	0.104768	1.13138	0.257895	0.553716
Kdm5c	251.892	-0.187005	0.165316	-1.13119	0.257973	0.553716
Pcmt1	355.652	0.16371	0.144673	1.13159	0.257807	0.553716
Ppp1r17	17.1222	0.400534	0.353992	1.13148	0.257854	0.553716
Wsb1	88.9078	0.325434	0.287654	1.13134	0.257912	0.553716
Zfp174	28.3575	-0.282314	0.249575	-1.13118	0.257978	0.553716
Tspyl3	62.1641	-0.237612	0.210093	-1.13099	0.25806	0.553813
Cdk5	221.903	0.18902	0.167184	1.13061	0.258218	0.553937
L3mbtl4	13.9909	-0.353944	0.313063	-1.13059	0.258229	0.553937
Sgta	346.397	-0.118967	0.105222	-1.13063	0.258212	0.553937
Clcn2	58.0266	-0.224394	0.198529	-1.13029	0.258355	0.554118
Col16a1	25.0327	-0.401438	0.355374	-1.12962	0.258635	0.554118
Ktn1	756.884	-0.156562	0.138536	-1.13012	0.258426	0.554118
Lpar1	110.848	0.188318	0.166713	1.12959	0.258648	0.554118
Psmb5	157.933	0.147948	0.130913	1.13012	0.258425	0.554118
Ranbp6	204.478	0.176268	0.156015	1.12982	0.258554	0.554118
Rec8	22.3287	-0.31972	0.283012	-1.1297	0.258601	0.554118
Susd2	44.6819	0.27024	0.239217	1.12969	0.258608	0.554118
Zfp354c	194.692	-0.18896	0.167271	-1.12967	0.258617	0.554118
Exph5	42.1442	-0.373611	0.330821	-1.12935	0.258751	0.554162
Grn	119.266	-0.227381	0.201365	-1.12919	0.258816	0.554162
Nrg2	50.3166	0.256399	0.227064	1.12919	0.258817	0.554162
Tmem140	4.82841	-0.333838	0.295618	-1.12929	0.258776	0.554162
Sult2b1	15.4677	-0.349338	0.309465	-1.12884	0.258963	0.554396
Bcar1	162.341	0.170594	0.151151	1.12864	0.259051	0.554424
Tns4	8.22706	-0.373076	0.330532	-1.12871	0.259018	0.554424
Micalcl	4.04198	-0.384686	0.340895	-1.12846	0.259126	0.554506
Prrt1	291.869	-0.128583	0.113968	-1.12824	0.259219	0.55454
Stag2	463.787	-0.183687	0.162821	-1.12816	0.259253	0.55454
Vmac	22.1308	0.329718	0.292231	1.12828	0.259202	0.55454
Cavin4	10.9508	-0.373666	0.331285	-1.12793	0.25935	0.554587
Itgb3bp	29.2186	-0.347934	0.308462	-1.12796	0.259336	0.554587
Pcdhb22	42.3352	-0.250879	0.222467	-1.12771	0.25944	0.554702
Acadm	138.895	0.171385	0.152078	1.12695	0.259763	0.555235
Adck5	19.7039	-0.351032	0.311488	-1.12695	0.259764	0.555235
Saxo2	12.5854	0.362855	0.322118	1.12647	0.259968	0.555512
Usp5	486.637	-0.130606	0.115936	-1.12653	0.25994	0.555512
Hmbs	32.2614	-0.287256	0.255059	-1.12623	0.260068	0.555532
Tpd52	215.843	0.166231	0.147583	1.12635	0.260015	0.555532
Zfp11	34.3129	-0.321157	0.285174	-1.12618	0.260089	0.555532
Dmgdh	3.8402	0.328916	0.292204	1.12564	0.260319	0.555875
H2-M3	7.80324	-0.389732	0.346236	-1.12563	0.260324	0.555875
Cox20	64.698	-0.233215	0.207209	-1.12551	0.260374	0.555879
Nim1k	148.549	-0.38443	0.341608	-1.12536	0.260438	0.555879
Slc25a23	1150.6	-0.114575	0.101807	-1.12542	0.260412	0.555879
Aldh2	184.072	0.204651	0.181885	1.12517	0.260518	0.555971
Stoml1	97.215	0.210817	0.187437	1.12474	0.260701	0.556281
Ifrd1	93.4581	0.271617	0.241523	1.1246	0.260759	0.556325
Lrrc43	2.62632	0.381843	0.339566	1.1245	0.2608	0.556333
Olfr1438-ps1	15.0337	0.340933	0.303233	1.12433	0.260875	0.556413
Aldh1a2	31.1631	-0.383068	0.340816	-1.12397	0.261025	0.556449
Fam26e	15.197	-0.344762	0.306777	-1.12382	0.26109	0.556449
Gm14327	10.7123	0.400624	0.356471	1.12386	0.261072	0.556449
Pcdha4	41.4757	-0.262537	0.2336	-1.12388	0.261066	0.556449
Zfp362	120.245	-0.233042	0.207377	-1.12376	0.261115	0.556449
Zfp429	7.26035	-0.399334	0.355236	-1.12414	0.260954	0.556449
Ccdc116	7.81241	-0.401151	0.357029	-1.12358	0.261191	0.556498
Dmkn	14.4906	-0.401334	0.357208	-1.12353	0.261213	0.556498
1810043G02Rik	97.8094	0.209537	0.186599	1.12293	0.261469	0.556688
Atp13a1	80.8927	0.196449	0.174914	1.12312	0.261387	0.556688
Hat1	57.6768	-0.229995	0.20485	-1.12275	0.261543	0.556688
Mycbp	30.9879	0.28728	0.255886	1.12269	0.261571	0.556688
Nrm	3.89496	0.393304	0.350274	1.12285	0.261502	0.556688
Ppp1r37	367.388	0.131554	0.117185	1.12262	0.2616	0.556688
Ppp6r3	275.479	-0.125955	0.11218	-1.12279	0.261528	0.556688
Tmem17	24.846	-0.315922	0.281288	-1.12312	0.261385	0.556688
Trim24	178.491	-0.157657	0.140461	-1.12242	0.261682	0.556784
Apip	23.8362	0.317214	0.282703	1.12207	0.261831	0.556797
Chpf2	77.5834	0.293036	0.261197	1.12189	0.261907	0.556797
Dnajb3	6.78449	-0.39921	0.355809	-1.12198	0.261872	0.556797
Dnlz	98.7138	-0.223882	0.199554	-1.12191	0.261899	0.556797
Lgr4	134.424	0.193956	0.172876	1.12194	0.261889	0.556797
Rbfox2	1041.03	-0.0918966	0.0819129	-1.12188	0.261913	0.556797
Mettl2	29.7492	-0.282106	0.251556	-1.12144	0.2621	0.556957
Ninj1	48.5117	0.274652	0.244891	1.12153	0.262063	0.556957
Rpp38	21.942	-0.32875	0.293108	-1.1216	0.262034	0.556957
D5Ertd579e	790.134	-0.174729	0.155892	-1.12084	0.262358	0.556957
Fam159b	3.49938	0.383127	0.341779	1.12098	0.262296	0.556957
Gpcpd1	233.821	-0.199998	0.178437	-1.12083	0.262361	0.556957
Gpn1	81.7134	0.281762	0.251352	1.12099	0.262293	0.556957
Hsd3b2	16.8999	0.365282	0.325767	1.1213	0.262161	0.556957
Plekhg5	111.811	-0.219261	0.195579	-1.12109	0.262251	0.556957
Utp11	121.172	-0.176797	0.157683	-1.12122	0.262193	0.556957
Ctsz	79.5501	-0.24563	0.219181	-1.12067	0.262429	0.557023
Tubd1	13.6334	-0.361918	0.32298	-1.12056	0.262476	0.557042
Cyp46a1	361.88	-0.171833	0.153399	-1.12017	0.26264	0.557301
Lin7b	48.0414	-0.263022	0.23482	-1.1201	0.262672	0.557301
Plaa	188.712	-0.145673	0.130065	-1.12	0.262714	0.557311
Arf6	100.221	0.183928	0.164238	1.11989	0.262761	0.55733
Cntnap5c	57.7135	-0.241527	0.215695	-1.11976	0.262814	0.557365
Olfr279	7.1891	-0.394227	0.352123	-1.11957	0.262896	0.55746
Rnd1	68.2379	0.259854	0.232131	1.11943	0.262957	0.557509
Zfp397	168.154	0.161884	0.144636	1.11925	0.263033	0.557592
Nol10	107.831	0.196441	0.175547	1.11902	0.26313	0.557717
Gper1	5.1885	-0.399561	0.357153	-1.11874	0.263251	0.557895
Khdrbs2	65.2976	-0.240834	0.215295	-1.11862	0.2633	0.55792
Gle1	236.66	0.159348	0.142513	1.11813	0.263512	0.558053
Kank4	30.9298	0.318921	0.285164	1.11838	0.263405	0.558053
Rgs8	563.836	-0.187212	0.167433	-1.11813	0.26351	0.558053
Utp6	184.196	0.170686	0.15265	1.11815	0.263503	0.558053
Bfar	154.545	-0.180951	0.161882	-1.11779	0.263656	0.558278
Eif3c	846.895	-0.1153	0.10316	-1.11769	0.2637	0.558291
Ralbp1	543.336	0.100861	0.0902716	1.1173	0.263864	0.55856
Nthl1	8.18262	0.387851	0.34718	1.11714	0.263932	0.558625
Zfp687	108.911	-0.273505	0.244925	-1.11669	0.264127	0.558957
Bptf	865.481	-0.0948752	0.0849964	-1.11623	0.264325	0.559103
C330021F23Rik	30.6912	-0.320752	0.287371	-1.11616	0.264353	0.559103
Dgat1	17.6576	0.367727	0.329519	1.11595	0.264442	0.559103
Mospd2	58.7403	-0.397366	0.355964	-1.11631	0.26429	0.559103
Piga	29.2995	-0.379777	0.340328	-1.11592	0.264458	0.559103
Tor1a	98.6764	-0.206244	0.184812	-1.11596	0.264438	0.559103
Usp37	162.296	-0.231647	0.207579	-1.11595	0.264445	0.559103
Ascc3	149.308	0.294104	0.263627	1.11561	0.26459	0.559303
Senp8	58.3116	0.241401	0.216475	1.11515	0.264787	0.55964
Ubxn11	25.7492	0.291021	0.260994	1.11505	0.264831	0.559653
Stk36	11.4528	-0.395908	0.35509	-1.11495	0.26487	0.559658
Lysmd2	213.197	0.139161	0.124847	1.11465	0.265	0.559773
Myh11	22.2117	-0.344925	0.309439	-1.11468	0.264988	0.559773
Mmp24	155.6	0.186086	0.166959	1.11456	0.265037	0.559773
AC149222.1	39.593	0.33041	0.296552	1.11417	0.265205	0.559783
Adgrg2	13.6525	0.368992	0.331185	1.11416	0.265211	0.559783
Akr1b10	41.7212	0.274605	0.24655	1.11379	0.265369	0.559783
Fam96a	82.9202	-0.194842	0.174907	-1.11398	0.265288	0.559783
Hs6st3	101.184	-0.196005	0.175937	-1.11406	0.265251	0.559783
Nagpa	19.7191	0.362638	0.325597	1.11377	0.26538	0.559783
Sfxn1	230.322	0.133399	0.119702	1.11442	0.265097	0.559783
Tex2	513.542	0.103179	0.0926048	1.11418	0.2652	0.559783
Wdr47	339.573	-0.144741	0.129939	-1.11391	0.265317	0.559783
Sh3kbp1	379.015	-0.142466	0.127941	-1.11353	0.265481	0.559919
Cenpt	24.4164	-0.314601	0.282588	-1.11329	0.265586	0.56006
Pex11b	65.0394	0.262226	0.235602	1.113	0.265708	0.560239
Tfdp1	155.035	-0.17558	0.157781	-1.11281	0.265792	0.560336
Mmp28	8.04982	-0.397405	0.357265	-1.11235	0.265987	0.560668
2610008E11Rik	114.006	-0.199897	0.179764	-1.11199	0.266141	0.560704
Eno2	2163.06	-0.107165	0.0963748	-1.11196	0.266154	0.560704
Gpatch8	352.033	-0.224441	0.201829	-1.11204	0.266121	0.560704
Ttc16	3.18781	0.367797	0.330732	1.11207	0.266108	0.560704
Eif4ebp1	27.122	-0.32068	0.288451	-1.11173	0.266253	0.560833
Ankfy1	223.581	-0.140558	0.126504	-1.1111	0.266527	0.560856
Cd14	4.16972	0.393534	0.354164	1.11116	0.266499	0.560856
Hadha	262.607	-0.145829	0.13119	-1.11158	0.266317	0.560856
Ilk	190.079	-0.148431	0.133569	-1.11126	0.266455	0.560856
Olfr173	2.73436	-0.35493	0.319341	-1.11144	0.266378	0.560856
Rarg	27.2073	-0.365229	0.328682	-1.11119	0.266486	0.560856
Trhr	39.4271	-0.308725	0.277829	-1.1112	0.26648	0.560856
Champ1	158.458	-0.158307	0.142524	-1.11074	0.266682	0.561104
Btbd19	17.2966	-0.36508	0.32873	-1.11058	0.266751	0.561146
Fancf	11.7557	-0.38297	0.344858	-1.11051	0.266778	0.561146
Ap2s1	207.736	0.156848	0.141286	1.11015	0.266937	0.561351
Kcnh6	12.1312	-0.3608	0.325012	-1.11011	0.26695	0.561351
Aimp1	194.185	-0.148304	0.133674	-1.10944	0.267239	0.561367
Appl2	213.718	0.150926	0.136088	1.10904	0.267414	0.561367
Chsy1	100.675	-0.175097	0.157868	-1.10914	0.267371	0.561367
Dnhd1	11.6712	0.393209	0.354526	1.10911	0.267382	0.561367
Gpn3	70.2583	-0.255522	0.230274	-1.10964	0.267153	0.561367
Grsf1	417.291	0.135875	0.122427	1.10984	0.267067	0.561367
Mb21d1	5.74857	-0.395478	0.35662	-1.10896	0.267447	0.561367
Plgrkt	30.3422	-0.283502	0.255411	-1.10999	0.267005	0.561367
Slc35a3	93.4954	-0.188797	0.170138	-1.10967	0.267141	0.561367
Spint2	77.6453	-0.241299	0.217471	-1.10957	0.267186	0.561367
Tmem215	29.5903	-0.301974	0.272108	-1.10976	0.267103	0.561367
Zfp523	212.329	-0.211964	0.191088	-1.10924	0.267325	0.561367
Zmpste24	135.342	0.156343	0.14098	1.10897	0.267441	0.561367
Klc4	69.5692	0.20658	0.186339	1.10862	0.267593	0.561595
Disc1	7.72885	0.395094	0.356576	1.10802	0.267852	0.561902
Mlx	100.61	-0.210253	0.189743	-1.1081	0.267821	0.561902
Slc38a10	319.21	-0.154156	0.13911	-1.10816	0.267793	0.561902
Olfr125	14.432	-0.34991	0.315944	-1.10751	0.268074	0.56229
Adam23	923.691	-0.13927	0.125811	-1.10698	0.268305	0.562324
Pitpnm1	509.217	0.129391	0.11689	1.10695	0.268317	0.562324
Sprtn	47.3842	-0.265598	0.239877	-1.10723	0.268195	0.562324
Tmsb10	1237.66	0.154042	0.139139	1.10711	0.268247	0.562324
Ube2i	328.498	-0.107964	0.0975293	-1.10699	0.268297	0.562324
Zfyve19	56.7699	0.309267	0.279347	1.10711	0.268247	0.562324
Ces2f	6.67436	0.388258	0.350809	1.10675	0.268401	0.562371
Olfr57	7.62961	-0.393441	0.355501	-1.10672	0.268415	0.562371
Cbx6	761.307	-0.139747	0.126304	-1.10643	0.268541	0.562405
Gm17732	7.5675	0.390127	0.352559	1.10656	0.268486	0.562405
Nit1	60.9312	-0.21497	0.194293	-1.10642	0.268544	0.562405
Gtf2a1	335.561	-0.195154	0.176437	-1.10608	0.268692	0.562571
Map1s	119.886	-0.26892	0.243151	-1.10598	0.268736	0.562571
Pcdhb21	17.0885	-0.350614	0.316994	-1.10606	0.268702	0.562571
Tbx15	3.62107	-0.374517	0.338699	-1.10575	0.268834	0.562698
Hmgcl	71.0721	0.213245	0.1929	1.10547	0.268955	0.562793
Sertad3	7.14138	0.390881	0.353581	1.10549	0.268947	0.562793
Notch4	19.3245	0.387016	0.350163	1.10525	0.269053	0.562919
Ano10	58.0678	0.264498	0.239431	1.10469	0.269293	0.563204
Mfap1a	232.741	-0.220368	0.19948	-1.10471	0.269283	0.563204
Rin2	172.716	0.242482	0.219506	1.10467	0.269303	0.563204
Smim15	170.987	-0.175987	0.159342	-1.10446	0.269393	0.563315
Tymp	9.01359	0.394203	0.35702	1.10415	0.269529	0.563519
Lpin3	3.51551	-0.384145	0.347997	-1.10388	0.269647	0.563687
Pde4dip	1168.47	-0.115302	0.104513	-1.10324	0.269924	0.564188
B230307C23Rik	12.7976	-0.355479	0.322336	-1.10282	0.270106	0.56433
Sfrp2	20.6021	0.329028	0.29833	1.1029	0.270071	0.56433
Sntn	5.68835	0.392421	0.355832	1.10283	0.270102	0.56433
Pag1	159.803	0.141226	0.128083	1.10261	0.270198	0.564443
Eif1	888.164	-0.172697	0.156683	-1.1022	0.270373	0.56473
2610507B11Rik	1227.73	0.116596	0.10581	1.10194	0.270489	0.564797
Gabrq	127.961	0.37859	0.343643	1.1017	0.270594	0.564797
Osgin2	60.467	-0.33036	0.299802	-1.10193	0.270494	0.564797
Ppp2r3c	125.036	-0.178441	0.161967	-1.10171	0.270587	0.564797
Zfp606	62.6573	0.216544	0.196554	1.1017	0.27059	0.564797
Casz1	41.6663	0.291081	0.264291	1.10137	0.270737	0.564873
Cbx1	184.175	-0.139714	0.126866	-1.10128	0.270776	0.564873
Ip6k2	329.979	-0.117236	0.106453	-1.10129	0.270769	0.564873
Olfr1085	2.75163	-0.361472	0.328234	-1.10126	0.270782	0.564873
Rhbdd2	198.31	0.151927	0.138006	1.10087	0.270952	0.565148
Chchd2	672.006	-0.099754	0.0906225	-1.10076	0.271	0.565169
Hps5	51.5099	-0.282959	0.257126	-1.10047	0.271128	0.565336
Traf7	76.3357	0.23829	0.216547	1.10041	0.271155	0.565336
Iba57	20.8449	0.306988	0.279044	1.10014	0.271271	0.565419
Nup210	63.4782	-0.265779	0.241568	-1.10022	0.271234	0.565419
Dnaaf5	32.9377	0.298309	0.271268	1.09969	0.271469	0.565592
Park2	30.2726	0.290702	0.26437	1.0996	0.271505	0.565592
Tiam1	716.905	0.208897	0.18996	1.09969	0.271467	0.565592
Zfp809	62.2541	0.210214	0.191171	1.09961	0.271503	0.565592
D10Jhu81e	169.727	0.157617	0.143373	1.09935	0.271614	0.565739
Ccdc137	97.4231	-0.187665	0.170769	-1.09894	0.271796	0.565931
Mrpl20	125.016	0.162052	0.147452	1.09901	0.271762	0.565931
Sirt6	17.3309	0.345951	0.314821	1.09888	0.27182	0.565931
Isca2	50.6692	0.240771	0.219172	1.09855	0.271966	0.566156
Mphosph8	315.516	0.149214	0.135844	1.09843	0.272018	0.566187
Aldh3b2	11.9657	0.384006	0.349678	1.09817	0.272131	0.566342
Vapa	536.78	-0.117282	0.106813	-1.09801	0.272199	0.566404
Nog	20.5763	-0.320273	0.291721	-1.09788	0.272259	0.566405
Nup98	204.17	-0.175143	0.159537	-1.09782	0.272283	0.566405
Olfr1209	3.57802	-0.387361	0.352896	-1.09767	0.272351	0.566405
Vmn2r55	4.4029	-0.390885	0.356097	-1.09769	0.272339	0.566405
Ethe1	27.4468	0.277092	0.252525	1.09728	0.272517	0.566664
Gfra2	168.152	0.363674	0.331455	1.09721	0.272551	0.566664
Dbi	811.402	0.152897	0.139435	1.09655	0.272839	0.566968
Rpl7	1207.74	-0.110476	0.100739	-1.09665	0.272793	0.566968
Snupn	54.1212	-0.227921	0.207857	-1.09652	0.272849	0.566968
Tjp1	446.878	-0.183977	0.167745	-1.09676	0.272744	0.566968
Tmed10	545.854	0.12287	0.112075	1.09632	0.272937	0.567072
Rmi1	65.7662	0.247761	0.22609	1.09585	0.273144	0.567399
Zfp366	31.8358	0.286711	0.261648	1.09579	0.273171	0.567399
Arl8a	623.157	0.113647	0.103725	1.09565	0.273231	0.567446
Tubgcp4	96.831	-0.189974	0.173407	-1.09554	0.273281	0.567469
Otp	47.2193	0.380234	0.347124	1.09538	0.273348	0.567531
Apol7b	3.45186	-0.381481	0.348432	-1.09485	0.273583	0.56784
Btbd1	688.589	-0.0891347	0.0814319	-1.09459	0.273695	0.56784
Mxd3	2.73794	-0.371278	0.33908	-1.09495	0.273536	0.56784
Plpp7	35.7001	-0.257081	0.23488	-1.09452	0.273728	0.56784
Pmpcb	175.999	0.171675	0.156831	1.09465	0.273669	0.56784
Smagp	3.9053	-0.377858	0.345149	-1.09477	0.273618	0.56784
Tmem218	59.9269	-0.223084	0.203835	-1.09444	0.273764	0.56784
Ampd3	115.673	0.251089	0.229446	1.09433	0.273811	0.56786
Dyrk3	17.6615	0.334788	0.305961	1.09422	0.27386	0.567882
4930533O14Rik	58.6899	0.210861	0.192735	1.09404	0.273937	0.567883
Dpm2	47.148	0.235692	0.215429	1.09406	0.273928	0.567883
Kcne1l	17.5795	0.331505	0.30306	1.09386	0.274017	0.567971
Mrpl30	139.649	0.155778	0.142469	1.09342	0.27421	0.568293
Cav2	63.4421	0.216823	0.198347	1.09315	0.274328	0.568457
Fgfbp1	2.82153	-0.356063	0.325749	-1.09306	0.274368	0.568461
Dus2	33.2623	0.281361	0.257448	1.09288	0.274444	0.568541
Mum1l1	50.0635	-0.258535	0.236634	-1.09256	0.274589	0.568604
Parp16	7.14325	0.389154	0.35617	1.09261	0.274565	0.568604
Scly	44.4894	-0.27809	0.254512	-1.09264	0.274552	0.568604
Comtd1	26.8885	0.321666	0.294469	1.09236	0.274674	0.568615
CT573016.1	8.10775	0.388203	0.355405	1.09228	0.274709	0.568615
Dnah12	10.6875	0.390243	0.357264	1.09231	0.274697	0.568615
Cep131	78.3592	0.229268	0.209951	1.092	0.274832	0.568704
Gm45871	26.0747	-0.305824	0.280078	-1.09192	0.274866	0.568704
Matn4	17.889	0.326333	0.29885	1.09196	0.274849	0.568704
AI846148	76.4905	0.222917	0.204226	1.09152	0.275044	0.568836
P2rx7	37.1649	-0.270175	0.247497	-1.09163	0.274996	0.568836
Tmem267	69.1468	0.250092	0.229109	1.09158	0.275016	0.568836
Naa38	153.09	-0.152491	0.139736	-1.09128	0.275151	0.568978
Dph5	59.6133	-0.235889	0.216176	-1.09119	0.275189	0.568978
Zfp697	74.0813	-0.203611	0.186636	-1.09095	0.275293	0.569114
9030617O03Rik	43.7044	0.250238	0.229512	1.0903	0.27558	0.569525
Aip	161.757	0.156141	0.143228	1.09016	0.275644	0.569525
Clip2	518.767	-0.122124	0.112022	-1.09017	0.275637	0.569525
Pnisr	370.983	-0.351839	0.322725	-1.09021	0.275619	0.569525
Tgfbr3	90.807	-0.181315	0.166385	-1.08973	0.27583	0.56983
Evi2a	123.18	0.160738	0.147568	1.08925	0.276044	0.570127
Xpnpep1	110.004	-0.209338	0.192188	-1.08924	0.27605	0.570127
Sec24a	113.802	0.170356	0.15649	1.08861	0.276327	0.570619
Vps41	641.738	0.0993515	0.0913002	1.08819	0.276513	0.570925
Papd5	250.321	0.124145	0.114136	1.08769	0.276733	0.571299
Zfp597	133.584	-0.178762	0.164384	-1.08747	0.27683	0.571421
Apol8	19.055	0.31945	0.293804	1.08729	0.276909	0.571462
F3	182.065	0.194529	0.178966	1.08696	0.277053	0.571462
Gas2l1	128.927	-0.195832	0.180161	-1.08699	0.277043	0.571462
Irf6	4.4856	-0.378882	0.348589	-1.0869	0.277079	0.571462
Txnrd2	29.8725	0.310981	0.286066	1.0871	0.276995	0.571462
Zfr2	143.561	0.172994	0.15913	1.08713	0.276981	0.571462
Mocs3	30.683	-0.280815	0.258422	-1.08665	0.277191	0.571516
Slc2a8	24.9477	0.310005	0.285299	1.0866	0.277214	0.571516
Sox5	167.08	0.268452	0.247061	1.08658	0.27722	0.571516
Ash2l	179.929	0.138436	0.127479	1.08595	0.277499	0.571933
Tpd52l1	183.337	0.163371	0.150433	1.086	0.277478	0.571933
6430571L13Rik	24.3727	0.304641	0.280597	1.08569	0.277617	0.572047
Sema4f	88.6709	-0.265656	0.244697	-1.08566	0.277631	0.572047
Fundc1	260.44	0.124456	0.114655	1.08548	0.27771	0.572108
Ndufa11	201.814	0.137087	0.126299	1.08542	0.277737	0.572108
Gm13305	4.55481	0.330576	0.304594	1.0853	0.277788	0.572133
Aasdhppt	96.7943	-0.188881	0.174165	-1.08449	0.278145	0.572362
AC174648.1	653.69	-0.0991896	0.0914731	-1.08436	0.278206	0.572362
Bmp2	27.6437	-0.290835	0.268093	-1.08483	0.277999	0.572362
Cd109	8.73541	0.381149	0.35146	1.08447	0.278156	0.572362
Glt8d1	54.8175	0.232734	0.214564	1.08468	0.278061	0.572362
Mrpl55	78.7721	-0.203611	0.187702	-1.08476	0.278029	0.572362
Olfr586	7.89871	-0.373935	0.344803	-1.08449	0.278147	0.572362
Rims1	653.69	-0.0991896	0.0914731	-1.08436	0.278206	0.572362
Cr1l	68.9869	-0.254263	0.234635	-1.08365	0.278519	0.572689
Dnah1	57.3423	-0.232377	0.214396	-1.08387	0.278422	0.572689
Sp2	79.428	-0.214316	0.197763	-1.0837	0.278498	0.572689
Tnxb	11.2006	0.370615	0.341997	1.08368	0.278508	0.572689
Ogdh	972.829	0.0948916	0.0876172	1.08302	0.278798	0.573184
Rangap1	771.057	0.123346	0.113922	1.08273	0.27893	0.573378
Ndufaf8	49.057	-0.234064	0.216226	-1.0825	0.279032	0.573509
Cfh	108.682	-0.206434	0.190744	-1.08226	0.279138	0.573647
Gm28729	4.09894	0.37976	0.350964	1.08205	0.279231	0.573735
Gstz1	104.733	0.184413	0.170439	1.08199	0.279258	0.573735
Ccni	682.579	0.216325	0.199967	1.0818	0.27934	0.573824
Brd7	243.549	0.153608	0.142016	1.08162	0.279422	0.573836
Ppp2ca	1666.97	0.0870367	0.0804648	1.08167	0.279397	0.573836
Nlrp10	3.50596	-0.380417	0.351753	-1.08149	0.27948	0.573844
Rprm	52.3547	-0.279714	0.25865	-1.08144	0.279503	0.573844
Igdcc4	160.836	0.183447	0.169652	1.08131	0.27956	0.573863
Tlk2	341.861	0.138947	0.128507	1.08124	0.279589	0.573863
Fam193b	106.092	0.253951	0.234967	1.0808	0.279788	0.574049
Myh13	4.12866	-0.301307	0.278752	-1.08092	0.279734	0.574049
Sfswap	139.227	0.166259	0.153832	1.08078	0.279795	0.574049
Ino80d	319.756	-0.171472	0.158689	-1.08055	0.279897	0.5741
Pnpla7	58.0634	-0.319549	0.295708	-1.08062	0.279864	0.5741
Chst10	296.797	0.142595	0.131991	1.08034	0.279992	0.574156
Cox5b	971.087	-0.121797	0.112742	-1.08032	0.280001	0.574156
Dhx40	166.147	-0.157089	0.145446	-1.08005	0.280119	0.574162
Kcnq4	7.49166	-0.385175	0.3566	-1.08013	0.280084	0.574162
Shh	32.2108	-0.301593	0.279216	-1.08014	0.280079	0.574162
Anapc4	157.072	-0.152344	0.141078	-1.07985	0.280207	0.574263
Iqgap3	6.26906	-0.385655	0.35727	-1.07945	0.280388	0.574555
Zfp454	33.0139	0.326607	0.302668	1.07909	0.280546	0.5748
Morn1	17.2349	0.321154	0.297736	1.07865	0.280742	0.574912
Rab30	227.183	0.181914	0.168624	1.07882	0.28067	0.574912
Scrn3	98.4622	-0.209493	0.194223	-1.07862	0.280755	0.574912
Stat1	96.8491	-0.263448	0.244217	-1.07875	0.280701	0.574912
Btbd16	7.35627	-0.38486	0.357092	-1.07776	0.281141	0.575071
Cd300c2	4.74404	0.384974	0.357164	1.07786	0.281095	0.575071
Get4	158.793	-0.214634	0.199056	-1.07826	0.280919	0.575071
Mpv17l2	23.2391	0.306828	0.284657	1.07789	0.281084	0.575071
Ntng2	32.0105	0.280109	0.259887	1.07781	0.281118	0.575071
Pald1	22.2935	-0.333629	0.309478	-1.07804	0.281016	0.575071
Tle2	18.5877	0.32347	0.300129	1.07777	0.281136	0.575071
Tsr3	71.2332	-0.208369	0.193227	-1.07836	0.280872	0.575071
Tinagl1	12.059	-0.351972	0.326612	-1.07764	0.281192	0.575098
Dnph1	5.94349	-0.382914	0.355404	-1.0774	0.2813	0.575194
Yars	271.672	0.166558	0.154598	1.07737	0.281317	0.575194
Nadk2	246.725	0.137291	0.127482	1.07694	0.281506	0.57521
Nek1	197.175	0.188961	0.175425	1.07716	0.281409	0.57521
Prr5	39.0658	0.258915	0.240422	1.07692	0.281517	0.57521
Rbm27	389.018	-0.105196	0.0976685	-1.07708	0.281447	0.57521
Tpi1	966.333	0.0985472	0.0914943	1.07708	0.281442	0.57521
Zdhhc1	62.5053	0.223162	0.207255	1.07675	0.281591	0.575283
6030458C11Rik	106.72	-0.17535	0.162875	-1.07659	0.281662	0.575349
Fastk	96.0298	-0.277812	0.258079	-1.07646	0.281721	0.575391
Alox5ap	14.0838	0.369817	0.343632	1.0762	0.281838	0.575551
Selenoo	54.3865	0.230861	0.214542	1.07606	0.281899	0.575597
Pik3c2a	285.297	-0.17819	0.165622	-1.07589	0.281978	0.57568
Gpr19	32.9021	-0.293317	0.27272	-1.07552	0.282141	0.575756
Parp11	119.057	-0.183904	0.171	-1.07546	0.28217	0.575756
Rcor3	75.9847	-0.214448	0.199361	-1.07568	0.282072	0.575756
Sstr4	17.8002	-0.331311	0.308016	-1.07563	0.282093	0.575756
Gipc1	95.1669	0.21841	0.203234	1.07467	0.282522	0.576396
Cpt2	31.0794	-0.296723	0.276148	-1.07451	0.282595	0.576466
Ccnjl	10.2344	-0.365332	0.340039	-1.07438	0.282652	0.576496
Siae	60.081	-0.232195	0.216135	-1.0743	0.282687	0.576496
Cyp7b1	41.6853	-0.278762	0.259623	-1.07372	0.282949	0.576749
Eef2	3366.83	0.0773613	0.072053	1.07367	0.28297	0.576749
Ppp2r3a	279.917	0.139581	0.130013	1.07359	0.283004	0.576749
Smim17	86.6302	0.226891	0.211293	1.07383	0.282901	0.576749
Socs3	4.302	0.375726	0.349968	1.0736	0.283001	0.576749
Armc2	31.3577	-0.33764	0.314781	-1.07262	0.283442	0.577453
Parvg	12.5163	0.348554	0.324971	1.07257	0.283465	0.577453
Rars2	54.9886	-0.235253	0.219316	-1.07267	0.283419	0.577453
Ifi214	5.57894	-0.381961	0.356227	-1.07224	0.283613	0.577516
Slc25a40	43.6865	-0.262829	0.245109	-1.0723	0.283587	0.577516
Tada2a	80.6303	-0.216446	0.201844	-1.07234	0.283567	0.577516
Grk5	111.966	0.172782	0.161198	1.07186	0.283783	0.577784
4931406B18Rik	3.384	-0.339031	0.316496	-1.0712	0.284078	0.577824
4931406P16Rik	174.332	0.25058	0.233989	1.0709	0.284212	0.577824
Ddx27	120.659	-0.243845	0.227708	-1.07087	0.284229	0.577824
Lrrc39	9.09846	-0.368571	0.344064	-1.07123	0.284066	0.577824
Nsdhl	56.7548	0.21316	0.19903	1.071	0.284171	0.577824
Pabpn1	289.57	0.112788	0.105245	1.07167	0.283867	0.577824
Pmm2	44.929	-0.330714	0.308756	-1.07112	0.284117	0.577824
Rnf31	60.9154	-0.269893	0.251868	-1.07157	0.283915	0.577824
Stx19	3.47977	-0.377781	0.352775	-1.07088	0.284222	0.577824
Syt1	4624.22	-0.0970985	0.0906389	-1.07127	0.284049	0.577824
Zc3h15	792.37	0.153216	0.143053	1.07104	0.28415	0.577824
Timm13	98.4784	-0.182715	0.170648	-1.07071	0.284299	0.577834
Tm9sf1	78.0851	0.241165	0.225244	1.07069	0.284311	0.577834
Polr2a	394.788	0.186692	0.174397	1.0705	0.284395	0.577926
Gtpbp1	134.816	-0.176803	0.165242	-1.06996	0.284635	0.578337
Gm36210	2.83314	0.362545	0.338966	1.06956	0.284817	0.578627
Exosc8	42.7366	-0.256098	0.239505	-1.06928	0.284945	0.578653
Flrt1	224.242	-0.14138	0.13222	-1.06927	0.284946	0.578653
Ndufa3	222.29	0.17287	0.161661	1.06933	0.284919	0.578653
Arhgef38	3.03427	0.35378	0.33114	1.06837	0.285354	0.578659
Cd74	20.7601	-0.360782	0.337783	-1.06809	0.285481	0.578659
Dapk2	5.63804	0.381932	0.357271	1.06903	0.285057	0.578659
Fam3c	338.359	-0.109486	0.102467	-1.06849	0.285298	0.578659
Pla2g4e	12.9281	0.357444	0.334577	1.06834	0.285365	0.578659
Pld6	4.53695	0.381588	0.357074	1.06865	0.285226	0.578659
Ppp1r3b	10.0961	0.358345	0.335351	1.06857	0.285264	0.578659
Rab34	18.9375	-0.315777	0.295631	-1.06815	0.285455	0.578659
Sec61b	53.8795	0.227553	0.212989	1.06838	0.285349	0.578659
Slco1a4	49.356	-0.239158	0.223745	-1.06889	0.28512	0.578659
Srsf6	189.226	-0.152823	0.143017	-1.06856	0.285266	0.578659
Ttc29	4.02608	0.347904	0.325451	1.06899	0.285074	0.578659
Uqcrc1	633.728	0.105486	0.0987555	1.06816	0.28545	0.578659
Vamp5	5.72444	0.381482	0.357172	1.06806	0.285492	0.578659
Auts2	676.638	0.176819	0.165601	1.06774	0.285636	0.578863
Tbc1d24	222.557	0.147338	0.138	1.06767	0.28567	0.578863
Mtcp1	8.21436	0.369217	0.346053	1.06694	0.286001	0.579454
Eps8	252.534	0.224382	0.210413	1.06639	0.286247	0.579818
Tmem97	17.3392	0.310781	0.291439	1.06637	0.286258	0.579818
Calcrl	36.7907	-0.309965	0.290751	-1.06608	0.286387	0.58
Tmem173	9.1073	-0.358315	0.336178	-1.06585	0.286491	0.580133
Bscl2	217.326	0.145663	0.136696	1.0656	0.286607	0.580288
Olfr898	8.92621	0.37097	0.348172	1.06548	0.286659	0.580316
Agpat2	2.88404	-0.350368	0.328962	-1.06507	0.286843	0.580531
Armcx1	226.511	0.130444	0.122473	1.06509	0.286835	0.580531
C87436	61.2059	0.212275	0.199354	1.06482	0.286959	0.580687
Adcy3	235.936	-0.174658	0.16408	-1.06447	0.287116	0.580689
Adprh	171.175	0.155327	0.145917	1.06449	0.287107	0.580689
Galnt4	12.7744	0.336413	0.315979	1.06467	0.287025	0.580689
Gm8237	8.01411	-0.272857	0.256314	-1.06454	0.287082	0.580689
Srcin1	906.002	-0.130172	0.122356	-1.06388	0.287385	0.581155
Terf2	159.173	0.153276	0.144103	1.06366	0.287483	0.581274
Ngb	59.2092	0.314485	0.295716	1.06347	0.287569	0.581369
Il18bp	6.6467	0.366131	0.34434	1.06329	0.287652	0.58138
Polr3k	119.273	0.166372	0.156469	1.0633	0.287648	0.58138
Cenpj	20.8196	-0.361967	0.340485	-1.06309	0.287741	0.581481
Smim8	48.117	-0.236066	0.222091	-1.06293	0.287815	0.581552
Unc13a	635.585	-0.376781	0.354622	-1.06249	0.288015	0.581877
Gtf2h3	43.9642	-0.262023	0.246641	-1.06237	0.288069	0.581907
Tpr	855.445	-0.220916	0.207992	-1.06214	0.288173	0.582038
Acox3	72.9938	0.219272	0.206618	1.06125	0.288578	0.5827
Col9a3	30.0704	0.290967	0.274165	1.06128	0.288562	0.5827
Brsk2	440.588	0.149383	0.14085	1.06058	0.288881	0.583232
Coq5	188.713	0.131764	0.124257	1.06042	0.288954	0.583299
Praf2	260.692	0.131537	0.124073	1.06015	0.289075	0.583453
Usp40	66.902	0.281202	0.265265	1.06008	0.289108	0.583453
Cdc34	108.755	-0.253703	0.23935	-1.05997	0.28916	0.583479
Fbxw11	393.047	0.13528	0.12768	1.05952	0.289362	0.58365
Gatsl3	6.38449	0.374946	0.353872	1.05955	0.289347	0.58365
Platr25	36.9805	-0.304399	0.287294	-1.05954	0.289354	0.58365
Nudt7	14.9451	0.33514	0.316359	1.05936	0.289434	0.583716
Ptgs2	22.8751	0.348801	0.329282	1.05928	0.289473	0.583716
Gm14295	59.6101	0.211642	0.199864	1.05893	0.289631	0.583843
Olfr1381	7.16755	-0.378182	0.357152	-1.05888	0.289653	0.583843
Zcchc12	596.398	-0.159497	0.150616	-1.05896	0.289616	0.583843
Gpr161	85.8922	0.223872	0.211472	1.05864	0.289766	0.583952
Tmem209	86.7918	-0.258804	0.244479	-1.05859	0.289785	0.583952
Maml2	90.2556	0.171114	0.161678	1.05836	0.289891	0.584085
Slc19a2	42.8828	0.255282	0.241226	1.05827	0.289934	0.584093
Ric1	154.14	-0.176686	0.16699	-1.05806	0.290027	0.584202
Txnrd3	25.2646	0.309371	0.292448	1.05786	0.290117	0.584242
Zmym6	147.64	0.181466	0.171543	1.05785	0.290125	0.584242
Prdx3	133.329	-0.146964	0.139023	-1.05712	0.290457	0.584831
Aftph	392.543	0.117799	0.111454	1.05693	0.290543	0.584927
Gm28036	108.533	-0.375004	0.35493	-1.05656	0.290713	0.58503
Nek3	9.44228	0.36938	0.349584	1.05663	0.290682	0.58503
Numa1	572.921	-0.190742	0.18054	-1.05651	0.290735	0.58503
Sbno1	981.893	-0.109794	0.103925	-1.05648	0.290751	0.58503
Rnf213	59.3367	-0.247122	0.233945	-1.05633	0.290819	0.585087
Gemin7	42.3231	0.267803	0.25361	1.05597	0.290984	0.585339
Usp22	1121.4	-0.11161	0.105707	-1.05585	0.291037	0.585367
Car15	3.47683	0.373573	0.353882	1.05565	0.29113	0.585477
Trpt1	24.9823	0.28408	0.269154	1.05546	0.291217	0.585572
Dcxr	8.64054	0.36419	0.345136	1.05521	0.291332	0.585649
Slc6a1	1376.61	-0.0750853	0.0711574	-1.0552	0.291334	0.585649
Tbp	126.712	-0.259975	0.246425	-1.05498	0.291432	0.585768
Mettl3	68.146	-0.214586	0.203436	-1.05481	0.291513	0.585773
Olfr1330	2.74627	-0.358969	0.340297	-1.05487	0.291485	0.585773
Eif4e	537.715	-0.160591	0.152262	-1.0547	0.291562	0.585793
Pxdc1	8.70534	-0.369094	0.350106	-1.05424	0.291775	0.586142
Tmem9	121.973	0.19015	0.180399	1.05405	0.291859	0.586231
Igsf6	6.0227	-0.37261	0.353666	-1.05356	0.292083	0.586365
Lgals9	9.31693	-0.36534	0.346731	-1.05367	0.292034	0.586365
Zfp536	154.921	0.204203	0.193818	1.05358	0.292073	0.586365
Zfp937	35.7493	-0.254779	0.241825	-1.05357	0.292081	0.586365
Cul4a	340.003	-0.211461	0.200747	-1.05337	0.29217	0.586383
Lrrtm2	278.873	0.129541	0.122969	1.05344	0.292139	0.586383
Armc7	20.5044	0.289158	0.274574	1.05311	0.292289	0.586385
Ephb6	121.487	0.229181	0.217614	1.05315	0.292272	0.586385
Styx	8.43262	-0.37181	0.353049	-1.05314	0.292277	0.586385
Fgfr2	224.637	-0.157602	0.149684	-1.0529	0.292387	0.586424
Pmm1	297.855	0.131005	0.124417	1.05295	0.292365	0.586424
Fbxo9	390.275	0.208147	0.197763	1.05251	0.292568	0.586707
Trnt1	192.721	0.126297	0.120007	1.05241	0.29261	0.586713
Sltm	451.642	-0.34246	0.325489	-1.05214	0.292736	0.586887
Drap1	499.653	-0.182009	0.17304	-1.05183	0.292878	0.587093
Slc17a5	89.7902	-0.184272	0.175319	-1.05106	0.293229	0.587717
Slco6c1	5.92441	-0.37458	0.356578	-1.05049	0.293495	0.588143
Trim16	3.79458	0.369021	0.351305	1.05043	0.29352	0.588143
Tnfrsf11a	29.1893	0.327903	0.312219	1.05023	0.293611	0.588246
Ankrd40	622.56	0.0875109	0.0833325	1.05014	0.293653	0.588252
1700028P14Rik	5.07606	0.374531	0.356726	1.04991	0.293759	0.588384
Smug1	25.2538	-0.279339	0.266084	-1.04981	0.293805	0.588397
Calcoco1	287.995	-0.181745	0.173154	-1.04962	0.293894	0.588498
Trim39	83.6056	0.193125	0.184032	1.04941	0.293989	0.588608
Ssu72	226.76	-0.131455	0.125307	-1.04906	0.29415	0.588852
Ankrd24	86.3047	0.280633	0.267574	1.0488	0.294268	0.588853
Atxn1l	185.36	-0.165001	0.157319	-1.04883	0.294257	0.588853
Tcea2	43.8431	0.243513	0.23216	1.0489	0.294223	0.588853
Gm3448	4.6748	0.363392	0.346543	1.04862	0.294353	0.588942
Akr1a1	616.988	0.117229	0.111825	1.04832	0.29449	0.589138
Sash3	7.46501	-0.36343	0.346716	-1.04821	0.294544	0.589166
Olfr1116	24.6584	-0.317021	0.302473	-1.0481	0.294594	0.589188
Aspdh	3.17331	-0.339286	0.323926	-1.04742	0.294906	0.589734
Slc52a2	17.3384	0.321616	0.307161	1.04706	0.295071	0.589906
Sqstm1	1213.38	0.0746861	0.071324	1.04714	0.295036	0.589906
Cox7c	375.287	-0.162348	0.155093	-1.04678	0.295201	0.590086
Rbm3	247.515	-0.167745	0.16028	-1.04657	0.295296	0.590197
Acsbg2	3.47712	0.362428	0.346587	1.0457	0.295698	0.590213
Ago4	55.171	-0.298292	0.285254	-1.04571	0.295696	0.590213
Cox6c	1062.11	0.125141	0.119677	1.04566	0.295719	0.590213
Harbi1	27.4584	0.269635	0.257872	1.04561	0.295739	0.590213
Hmbox1	359.701	-0.37369	0.357254	-1.04601	0.295558	0.590213
Kif26a	19.0756	-0.318136	0.304212	-1.04577	0.295667	0.590213
Map3k11	63.7952	0.207481	0.198361	1.04598	0.295571	0.590213
Map3k12	252.395	0.177077	0.169233	1.04635	0.295399	0.590213
Mxd1	168.98	-0.262481	0.250964	-1.04589	0.295611	0.590213
Sos2	298.135	0.118308	0.11306	1.04641	0.29537	0.590213
U2af1l4	82.675	-0.205876	0.196862	-1.04579	0.295657	0.590213
Fxyd5	17.0368	-0.358368	0.342827	-1.04533	0.29587	0.590359
Tmem191c	130.148	-0.191119	0.182839	-1.04529	0.295891	0.590359
1700037C18Rik	10.1874	0.368155	0.352265	1.04511	0.295974	0.590366
Foxk2	407.901	0.102157	0.0977469	1.04512	0.29597	0.590366
Akt1	567.954	0.104366	0.0998904	1.0448	0.296113	0.590486
Mks1	10.2745	-0.359372	0.343934	-1.04489	0.296074	0.590486
Glud1	1024.4	0.110775	0.106038	1.04468	0.296173	0.590525
Anapc2	331.428	0.117742	0.112796	1.04385	0.296557	0.591118
Morc3	182.954	-0.164616	0.157712	-1.04378	0.296589	0.591118
Tdrp	113.357	-0.177399	0.169936	-1.04392	0.296524	0.591118
Nploc4	196.117	0.165512	0.158586	1.04367	0.296637	0.591135
Bicc1	44.8575	0.27468	0.263468	1.04255	0.297155	0.592009
Hist2h2be	18.1628	-0.305477	0.292988	-1.04263	0.297122	0.592009
Asb16	19.013	0.300396	0.288332	1.04184	0.297486	0.592363
Fam122b	22.416	0.292735	0.280982	1.04183	0.297491	0.592363
Gm12057	2.91019	-0.342402	0.328618	-1.04195	0.297437	0.592363
Kif20a	4.34182	-0.359121	0.344654	-1.04197	0.297424	0.592363
Palld	39.4606	-0.35303	0.339081	-1.04114	0.297811	0.592684
Pitpnm3	249.295	-0.147141	0.141325	-1.04115	0.297806	0.592684
Slc1a1	320.734	-0.114979	0.110419	-1.0413	0.297738	0.592684
Zgrf1	16.6736	0.348486	0.334693	1.04121	0.297777	0.592684
Ctns	35.5121	0.24888	0.239071	1.04103	0.297863	0.592709
Ube2z	263.721	0.145061	0.139373	1.04081	0.297962	0.592827
Zfp433	31.6973	-0.356112	0.342209	-1.04063	0.29805	0.592922
Csnk1d	276.432	-0.145557	0.139931	-1.04021	0.298244	0.593072
Fanca	11.3305	-0.370234	0.355917	-1.04023	0.298234	0.593072
Prpf40b	145.157	0.176049	0.169234	1.04027	0.298214	0.593072
Emc8	241.084	-0.16209	0.155885	-1.0398	0.298431	0.593248
Got2	528.473	0.099698	0.0958858	1.03976	0.298452	0.593248
Vdac2	607.694	0.12725	0.122377	1.03982	0.298425	0.593248
Brinp1	677.088	0.126338	0.121528	1.03958	0.298536	0.593324
Usp20	176.215	-0.154993	0.149103	-1.0395	0.29857	0.593324
Chchd4	136.845	-0.147309	0.141794	-1.0389	0.298852	0.593572
Cntrob	26.4185	-0.334121	0.321537	-1.03913	0.298742	0.593572
Fam169a	331.415	0.109861	0.105748	1.0389	0.298853	0.593572
Gcnt1	10.1491	0.353902	0.340602	1.03905	0.298782	0.593572
Lars2	115440	-0.311051	0.299473	-1.03866	0.298962	0.59363
Zfp157	84.8732	0.195952	0.188644	1.03874	0.298925	0.59363
Gm21949	23.0181	0.349898	0.336922	1.03851	0.299032	0.59369
Ebf1	44.4079	-0.292559	0.281779	-1.03826	0.29915	0.593766
Hinfp	74.1165	-0.255643	0.246206	-1.03833	0.299116	0.593766
Gja1	963.139	-0.0858659	0.082718	-1.03806	0.299244	0.593873
Pik3ap1	13.9484	0.32602	0.31419	1.03765	0.299432	0.594167
Dmrta2	2.70407	0.351845	0.339151	1.03743	0.299536	0.59418
Omg	294.482	-0.111804	0.107767	-1.03746	0.299521	0.59418
Stac	25.4728	0.264404	0.254877	1.03738	0.299558	0.59418
Homez	66.433	0.234137	0.225742	1.03719	0.299649	0.594238
Ick	127.862	0.231682	0.223383	1.03715	0.299666	0.594238
Cdkn2d	87.4328	-0.189541	0.182773	-1.03703	0.299724	0.594272
Pon3	10.6021	0.35326	0.340681	1.03692	0.299772	0.594289
Eif4g3	807.396	0.148922	0.143649	1.03671	0.299873	0.594411
Sema3c	128.338	-0.215185	0.207635	-1.03636	0.300033	0.594649
Mkrn2os	4.22776	0.368821	0.355985	1.03606	0.300175	0.594773
Rtkn	130.249	0.190154	0.183536	1.03606	0.300174	0.594773
Pask	16.2011	-0.341584	0.329777	-1.0358	0.300295	0.594932
Bend5	36.1558	-0.243957	0.235564	-1.03563	0.300376	0.595012
Srsf1	493.824	-0.11542	0.11148	-1.03535	0.300506	0.595191
Xaf1	15.672	0.318334	0.307515	1.03518	0.300584	0.595266
Tyrobp	20.4835	-0.28991	0.280115	-1.03497	0.300684	0.595385
Baiap2l1	5.84437	0.36477	0.352624	1.03444	0.300929	0.595564
Dpm1	73.3995	-0.207461	0.200555	-1.03443	0.300934	0.595564
Gm3739	6.72129	0.369412	0.357036	1.03466	0.300826	0.595564
Zfp791	27.0394	-0.275867	0.266648	-1.03457	0.300868	0.595564
Nap1l3	269.026	-0.160969	0.155637	-1.03425	0.301017	0.59565
Tmem132e	85.9227	-0.281945	0.272635	-1.03415	0.301066	0.595668
Nprl3	62.1562	-0.279634	0.270441	-1.03399	0.30114	0.595736
Kdm5d	71.7474	-0.308304	0.2982	-1.03388	0.301191	0.595757
AI467606	5.00407	0.369196	0.357224	1.03351	0.301363	0.595861
Gna13	339.162	0.121163	0.117231	1.03354	0.301351	0.595861
Slc25a53	46.7405	-0.233025	0.225458	-1.03356	0.30134	0.595861
Ndufs4	470.698	-0.139572	0.135069	-1.03334	0.301445	0.595945
Pdk4	46.7532	0.223745	0.216548	1.03323	0.301495	0.595963
Wnt5a	51.3968	-0.264118	0.255669	-1.03305	0.301582	0.596058
Yeats4	149.395	0.140887	0.136407	1.03285	0.301676	0.596164
Mcrip1	163.193	0.148546	0.143845	1.03268	0.301755	0.596241
Atp6v1a	886.505	-0.149763	0.145069	-1.03236	0.301905	0.596458
Mterf1b	5.42402	-0.367355	0.356084	-1.03165	0.302235	0.59693
Rnf219	70.4727	-0.191221	0.18538	-1.03151	0.302304	0.59693
St13	1002.06	-0.0853052	0.0826903	-1.03162	0.302249	0.59693
Tnfrsf9	3.09946	-0.323677	0.31377	-1.03157	0.302272	0.59693
Farp1	305.96	0.131946	0.127985	1.03095	0.302566	0.597234
Mpi	80.8323	0.206463	0.200259	1.03098	0.30255	0.597234
Ppef1	7.23102	0.368182	0.357139	1.03092	0.302578	0.597234
Pcdh18	43.0896	0.265355	0.257417	1.03083	0.302619	0.597236
Hccs	75.9564	0.199612	0.193714	1.03045	0.3028	0.597514
Tfeb	30.8196	-0.336127	0.326231	-1.03033	0.302853	0.59754
Phactr3	844.419	0.130413	0.126596	1.03015	0.302939	0.597631
Asb6	54.7623	0.23847	0.23156	1.02984	0.303084	0.597644
Bdp1	350.439	0.190935	0.185386	1.02993	0.303042	0.597644
Mtmr10	104.909	0.240688	0.233685	1.02997	0.303026	0.597644
Zic3	46.5433	0.364805	0.354249	1.0298	0.303106	0.597644
Rpl37a	434.877	-0.119285	0.115845	-1.02969	0.303154	0.59766
Fadd	9.4453	-0.35441	0.344253	-1.0295	0.303243	0.597757
Rplp0	597.48	-0.0861227	0.0836871	-1.0291	0.303431	0.598048
Rspo4	4.81253	-0.367603	0.357247	-1.02899	0.303486	0.598077
Rnf41	303.07	0.125805	0.122283	1.02881	0.303571	0.598154
Tra2a	206.5	0.132062	0.128374	1.02873	0.303605	0.598154
Zdhhc6	92.0359	-0.18147	0.176419	-1.02863	0.303653	0.598171
Cwf19l2	194.989	-0.124319	0.120884	-1.02841	0.303755	0.598292
Cops2	538.98	0.161878	0.157429	1.02826	0.303828	0.598356
Fyco1	386.51	0.194267	0.188997	1.02789	0.304003	0.598622
Spag7	259.002	-0.128677	0.125229	-1.02754	0.304167	0.598788
Trak1	804.815	-0.132423	0.128869	-1.02757	0.304152	0.598788
Rbm47	12.5985	0.363577	0.353954	1.02719	0.304333	0.599035
Chaf1b	2.68504	-0.327338	0.318847	-1.02663	0.304595	0.599472
Sult1a1	45.5001	0.239007	0.232875	1.02633	0.304736	0.599671
Olfr484	2.66066	-0.317907	0.309815	-1.02612	0.304836	0.599709
Zfp518b	95.6405	-0.220679	0.215057	-1.02614	0.304824	0.599709
Entpd4	197.117	-0.228545	0.222758	-1.02598	0.304902	0.599759
P2rx6	9.94687	-0.348625	0.339846	-1.02583	0.30497	0.59979
Ppp1r35	27.0191	-0.269055	0.262295	-1.02577	0.304998	0.59979
Git1	914.09	-0.117551	0.11467	-1.02513	0.305303	0.600232
Trmt10a	33.5916	0.253414	0.247202	1.02513	0.305301	0.600232
Dcaf12l2	8.71065	0.360733	0.351996	1.02482	0.305448	0.600439
Nradd	3.96494	-0.361206	0.352538	-1.02459	0.305557	0.600474
Pam16	22.3023	0.339964	0.331853	1.02444	0.305627	0.600474
Slit1	238.965	0.224912	0.219528	1.02452	0.305589	0.600474
Supv3l1	83.4462	-0.188376	0.183875	-1.02448	0.305609	0.600474
Cdk5rap1	46.1721	-0.291204	0.284381	-1.02399	0.305839	0.600698
Nme3	45.1422	0.235868	0.230391	1.02377	0.305942	0.600698
Ovgp1	7.35788	-0.364315	0.355758	-1.02405	0.305811	0.600698
Pcid2	94.4236	0.210112	0.205218	1.02385	0.305906	0.600698
Sugp1	164.925	0.133741	0.130635	1.02378	0.30594	0.600698
Ccdc114	15.1162	-0.316151	0.308895	-1.02349	0.306076	0.600882
Morf4l2	780.655	-0.108252	0.105818	-1.023	0.306307	0.601197
Tsc22d4	250.426	0.119053	0.116378	1.02298	0.306317	0.601197
Sfr1	440.007	0.121019	0.11836	1.02246	0.306562	0.601599
Ccdc94	28.1858	-0.251813	0.246322	-1.02229	0.306643	0.601599
Cuedc2	297.623	0.117924	0.115348	1.02234	0.30662	0.601599
Zfp563	35.1783	-0.261742	0.256095	-1.02205	0.306757	0.601744
Exoc3l4	5.47685	0.357765	0.35009	1.02192	0.306817	0.601783
Ibtk	130.648	-0.176093	0.172383	-1.02152	0.307008	0.602021
Pnpla8	536.118	-0.125716	0.123075	-1.02146	0.307036	0.602021
Slc12a2	479.788	0.162072	0.158674	1.02141	0.30706	0.602021
Bach1	88.8529	0.179171	0.175629	1.02017	0.307649	0.602113
Calhm2	7.93018	-0.351587	0.344584	-1.02032	0.307576	0.602113
Cptp	51.9878	0.249295	0.244161	1.02103	0.307242	0.602113
Cxcl16	9.8706	-0.361977	0.354634	-1.02071	0.307394	0.602113
Ddx10	206.736	-0.140588	0.137709	-1.02091	0.307297	0.602113
Decr2	99.9032	-0.191506	0.187682	-1.02037	0.307551	0.602113
Dock10	351.581	-0.151677	0.14862	-1.02057	0.307457	0.602113
Gtpbp10	47.5045	-0.228706	0.22419	-1.02014	0.30766	0.602113
Ing1	164.509	0.140837	0.137964	1.02083	0.307336	0.602113
Izumo4	27.4739	0.2981	0.29208	1.02061	0.307438	0.602113
Mms22l	5.08145	-0.355391	0.34831	-1.02033	0.307572	0.602113
Mtmr9	260.12	-0.135444	0.132735	-1.0204	0.307536	0.602113
Ppfibp1	120.038	0.191468	0.187692	1.02012	0.307671	0.602113
Ss18l1	233.798	0.135484	0.132786	1.02031	0.307579	0.602113
Abtb1	42.7444	0.260802	0.255717	1.01989	0.307782	0.602251
Letm1	400.375	0.117487	0.115269	1.01924	0.308089	0.602706
S100a3	4.91232	-0.296141	0.290554	-1.01923	0.308095	0.602706
Serac1	58.2407	0.222348	0.218194	1.01904	0.308185	0.602801
Tmem252	6.17957	0.36087	0.354253	1.01868	0.308356	0.603058
Uhrf1bp1l	397.616	-0.165524	0.162568	-1.01818	0.308591	0.603438
Rassf7	3.72151	0.340657	0.33481	1.01746	0.308933	0.603889
Rps26	525.232	-0.109103	0.107229	-1.01748	0.308927	0.603889
Trim12c	15.912	0.314255	0.308868	1.01744	0.308943	0.603889
Lipo3	26.8083	0.273619	0.268952	1.01735	0.308986	0.603895
Psat1	272.636	0.139901	0.137548	1.01711	0.309102	0.604042
Aldh4a1	49.7059	0.205491	0.202105	1.01675	0.30927	0.604292
Rita1	41.2128	0.250762	0.246653	1.01666	0.309315	0.6043
Zfp383	32.085	0.26547	0.261191	1.01638	0.309449	0.604482
Ralgps2	298.966	0.129981	0.128035	1.0152	0.310009	0.605424
Rnf144a	107.838	-0.206708	0.203614	-1.0152	0.310012	0.605424
Plekhg2	12.2798	-0.361947	0.356576	-1.01506	0.310076	0.605469
Zeb1	882.175	-0.191515	0.188757	-1.01461	0.310293	0.605815
Auh	238.227	0.131966	0.130092	1.01441	0.310389	0.60583
Serinc1	2633.42	-0.0680157	0.0670602	-1.01425	0.310464	0.60583
Txndc15	224.929	0.118339	0.116652	1.01446	0.310361	0.60583
Zfp384	96.0394	-0.17497	0.172499	-1.01433	0.310426	0.60583
Clec16a	330.686	0.207293	0.204412	1.01409	0.310538	0.605895
Prss23	22.7912	-0.271482	0.267752	-1.01393	0.310616	0.605969
Hnrnpul1	629.675	-0.0932008	0.0919685	-1.0134	0.310869	0.606322
Saal1	42.6513	0.221043	0.218124	1.01338	0.310878	0.606322
Cd86	8.04181	-0.355964	0.351406	-1.01297	0.311074	0.606625
Dap	30.2239	0.30273	0.298928	1.01272	0.311194	0.606764
Gch1	2.59142	0.331301	0.327217	1.01248	0.311308	0.606764
Lyrm4	70.4963	-0.185648	0.183355	-1.01251	0.311296	0.606764
Traf2	23.3847	0.272066	0.268707	1.0125	0.311298	0.606764
Chic1	272.02	-0.110804	0.109467	-1.01221	0.311436	0.606935
Jmjd8	86.0394	-0.240261	0.237394	-1.01208	0.311501	0.606982
Nmrk1	11.6816	0.339749	0.335766	1.01186	0.311604	0.607104
Arc	258.783	0.357709	0.353595	1.01163	0.311713	0.60721
Mob3a	41.6247	0.278413	0.275249	1.01149	0.31178	0.60721
mt-Co2	17918.4	-0.111033	0.109772	-1.01149	0.311781	0.60721
Reep4	5.04747	0.361034	0.356977	1.01137	0.311841	0.607249
6430531B16Rik	4.45995	0.360748	0.356844	1.01094	0.312045	0.607546
Shisa4	162.143	0.129888	0.128493	1.01085	0.312086	0.607546
Siglece	3.32241	-0.343442	0.339787	-1.01076	0.312133	0.607546
Wdr33	193.967	-0.186576	0.184599	-1.01071	0.312157	0.607546
Olfr66	4.58593	0.358865	0.355249	1.01018	0.31241	0.60796
Rab11a	407.393	0.131228	0.129943	1.00989	0.31255	0.608153
Cyb561d2	31.6911	-0.262181	0.259699	-1.00955	0.312709	0.608322
Hcar1	2.69342	-0.330532	0.327445	-1.00943	0.31277	0.608322
Syna	20.3891	-0.288564	0.285887	-1.00936	0.3128	0.608322
Thop1	103.328	-0.1885	0.186744	-1.0094	0.312782	0.608322
Asna1	226.612	0.112362	0.111355	1.00904	0.312954	0.608401
Carm1	230.627	-0.115959	0.114921	-1.00902	0.312963	0.608401
Slc39a1	112.507	0.177637	0.17604	1.00908	0.312938	0.608401
0610030E20Rik	57.1882	-0.241646	0.23956	-1.00871	0.313114	0.608557
Dnajc19	118.805	-0.159459	0.158099	-1.0086	0.313166	0.608557
Rab9	142.608	0.138888	0.137702	1.00861	0.313161	0.608557
Hoga1	4.9936	0.357303	0.354376	1.00826	0.31333	0.608797
Itgad	3.48747	0.324492	0.321899	1.00806	0.313427	0.608827
Kdm3a	213.161	-0.317422	0.314865	-1.00812	0.313396	0.608827
Klk6	17.2703	0.357829	0.35505	1.00783	0.313538	0.608963
Efcc1	46.2964	-0.262464	0.260474	-1.00764	0.313627	0.609057
Cep63	150.755	-0.239237	0.237586	-1.00695	0.313958	0.609563
Mpzl2	11.4493	-0.338907	0.336575	-1.00693	0.313969	0.609563
Acad11	76.3182	-0.231661	0.230159	-1.00653	0.314162	0.60976
Mast2	482.617	0.168483	0.167392	1.00652	0.314167	0.60976
Spata9	3.36895	0.353654	0.351383	1.00646	0.314193	0.60976
Klhdc9	15.4049	-0.308746	0.306959	-1.00582	0.314502	0.609988
Pzp	3.94241	0.353602	0.351468	1.00607	0.314381	0.609988
Tead2	7.25641	-0.353125	0.351091	-1.00579	0.314515	0.609988
Tmem110	66.0036	0.226212	0.224859	1.00602	0.314407	0.609988
Trim47	5.32704	0.35891	0.356789	1.00595	0.314441	0.609988
Tnfrsf19	135.568	-0.199723	0.198675	-1.00528	0.314763	0.61039
Rmnd1	72.7014	0.250721	0.249484	1.00496	0.314916	0.610607
Jarid2	177.371	-0.159607	0.158836	-1.00485	0.314967	0.610628
Atxn7l1	177.496	-0.321244	0.3198	-1.00452	0.31513	0.610864
Pgrmc1	1681.54	-0.1021	0.101651	-1.00442	0.315176	0.610873
Exosc1	39.4355	-0.233598	0.232722	-1.00377	0.315491	0.611307
Htr4	35.9168	-0.247201	0.246291	-1.0037	0.315525	0.611307
Mbd1	154.184	0.160678	0.160099	1.00362	0.315563	0.611307
Rnf32	32.1434	-0.255469	0.25454	-1.00365	0.315546	0.611307
Rbbp8	36.6828	0.24431	0.243565	1.00306	0.315833	0.61175
Slc25a51	332.669	-0.140392	0.140017	-1.00268	0.316018	0.612028
Eif4e2	261.019	0.134441	0.134112	1.00245	0.316125	0.612157
Map4k5	157.754	-0.199122	0.198705	-1.0021	0.316296	0.612407
Cd84	24.452	-0.269903	0.269386	-1.00192	0.316384	0.612482
Sergef	341.89	0.124674	0.124444	1.00185	0.316416	0.612482
Alkbh5	456.681	0.117835	0.117638	1.00168	0.3165	0.612486
Aspg	2.95485	-0.329027	0.328452	-1.00175	0.316463	0.612486
Fgf7	5.68665	0.357511	0.357056	1.00127	0.316694	0.612658
Neil3	8.50248	-0.354374	0.353884	-1.00138	0.316641	0.612658
Rnf181	135.238	0.153899	0.153708	1.00124	0.316712	0.612658
Hist1h2bf	13.7651	-0.310473	0.310226	-1.0008	0.316925	0.612973
Mcl1	223.492	0.133663	0.133565	1.00073	0.316958	0.612973
Vwa3b	6.15808	0.357356	0.357166	1.00053	0.317053	0.613079
Nipsnap1	155.553	-0.170954	0.170908	-1.00027	0.317179	0.613243
Cldn5	26.1604	-0.260109	0.260075	-1.00013	0.317246	0.613294
Cnih1	187.125	-0.12987	0.129877	-0.999948	0.317335	0.613326
Xkr4	301.593	-0.117196	0.117204	-0.999928	0.317345	0.613326
Arl3	484.173	0.107932	0.108038	0.99902	0.317785	0.613503
Cd33	19.0162	-0.279201	0.279471	-0.999034	0.317778	0.613503
D630023F18Rik	20.1314	-0.345092	0.345241	-0.999567	0.31752	0.613503
Kcnk13	50.3553	0.22651	0.226677	0.999262	0.317668	0.613503
Nle1	13.4955	-0.317807	0.318115	-0.999031	0.317779	0.613503
Qars	151.777	0.237809	0.238004	0.999181	0.317707	0.613503
Rad21	731.243	0.10256	0.102647	0.999157	0.317719	0.613503
Ubiad1	27.2208	0.252726	0.253006	0.99889	0.317848	0.613503
Zfp317	98.7307	-0.187681	0.187748	-0.999645	0.317483	0.613503
Zfp932	69.7581	0.220452	0.220686	0.998941	0.317824	0.613503
Cep85	101.316	0.218957	0.21929	0.998483	0.318045	0.613646
Efcab10	8.76644	-0.352709	0.353211	-0.998579	0.317999	0.613646
Pnck	205.209	-0.19171	0.191998	-0.998501	0.318036	0.613646
Arhgef10l	196.509	0.233442	0.233878	0.998135	0.318214	0.613734
Mrps36	93.1919	0.214659	0.215036	0.998247	0.318159	0.613734
Zbtb7c	43.7941	0.24088	0.241326	0.998152	0.318206	0.613734
Chac1	14.3039	0.319271	0.319954	0.997867	0.318344	0.613905
Plrg1	127.066	-0.155047	0.155407	-0.997684	0.318433	0.613918
Slc37a4	31.1829	-0.265137	0.26574	-0.997732	0.318409	0.613918
Smad2	130.151	-0.144913	0.145296	-0.997368	0.318586	0.614134
Nova2	473.835	-0.134233	0.134616	-0.997151	0.318691	0.614257
Tmem69	26.5998	0.276209	0.277048	0.996971	0.318779	0.614347
Cct3	385.234	-0.103144	0.103471	-0.99684	0.318842	0.61439
Scin	5.81869	0.355886	0.357052	0.996734	0.318894	0.61441
Rbm22	87.4226	-0.177636	0.178262	-0.996487	0.319014	0.614561
Lancl3	44.2978	0.253057	0.254018	0.996218	0.319144	0.614734
Pnp2	10.3683	-0.335068	0.336416	-0.995992	0.319254	0.614866
Thap12	467.09	-0.134989	0.135554	-0.995835	0.31933	0.614914
Usp39	82.2584	0.171501	0.172229	0.995771	0.319361	0.614914
Smim1	41.5855	0.278872	0.280186	0.99531	0.319586	0.615266
Mex3a	24.8956	-0.269067	0.270426	-0.994973	0.319749	0.615502
Acp2	218.204	0.138129	0.138856	0.994759	0.319853	0.615547
Hgsnat	140.795	0.171214	0.172117	0.994756	0.319855	0.615547
Macrod1	27.9941	0.264613	0.266164	0.994172	0.320139	0.615935
Rps27l	24.4939	0.275652	0.277264	0.994188	0.320131	0.615935
Frmd4a	309.842	-0.195609	0.196775	-0.994073	0.320187	0.615948
Mcm6	26.3992	-0.312946	0.314913	-0.993755	0.320342	0.616011
Pgbd5	320.651	-0.181011	0.18215	-0.993751	0.320344	0.616011
Sssca1	49.2489	0.213469	0.214787	0.993864	0.320289	0.616011
Cxx1c	192.019	0.163535	0.164595	0.993563	0.320436	0.616108
Zfp184	15.0951	-0.330788	0.333016	-0.993309	0.32056	0.616267
Rufy1	150.432	0.155513	0.156575	0.993222	0.320602	0.616269
Cobll1	54.0905	0.302825	0.304972	0.992961	0.320729	0.616399
Pop1	21.0284	-0.296937	0.299056	-0.992913	0.320752	0.616399
Dnah2	15.5681	-0.329569	0.33212	-0.99232	0.321041	0.616796
M6pr	359.353	-0.0958893	0.0966297	-0.992338	0.321033	0.616796
2210013O21Rik	49.6826	-0.230359	0.232233	-0.991929	0.321232	0.616881
Btaf1	325.659	-0.108394	0.109278	-0.991908	0.321243	0.616881
Ints13	84.9409	0.195667	0.197217	0.99214	0.321129	0.616881
Mbtps2	86.6981	0.18758	0.189113	0.991891	0.321251	0.616881
Fh1	227.143	-0.126119	0.127188	-0.991597	0.321394	0.617077
Acaca	405.476	-0.212986	0.214885	-0.991162	0.321606	0.617211
Nt5c3	115.899	-0.148298	0.149624	-0.991137	0.321619	0.617211
Olfr329-ps	3.49075	-0.348674	0.3518	-0.991115	0.321629	0.617211
Plod2	17.702	0.34888	0.351925	0.991349	0.321515	0.617211
Akap1	136.821	-0.172839	0.174444	-0.990799	0.321784	0.617349
Asah1	165.319	0.146105	0.147461	0.990804	0.321782	0.617349
Nsg1	1016.5	0.136141	0.13743	0.990616	0.321873	0.61744
Mad2l1bp	10.9946	0.336548	0.339847	0.990293	0.322031	0.617664
Gps2	102.448	-0.195308	0.197284	-0.989982	0.322183	0.617797
Vps26a	177.059	-0.148548	0.150042	-0.990039	0.322155	0.617797
Fam206a	71.9159	-0.251751	0.25433	-0.989862	0.322242	0.617805
Wrb	299.493	-0.108243	0.109358	-0.989804	0.32227	0.617805
Arl6ip6	32.8477	-0.255989	0.258825	-0.989043	0.322642	0.617818
Atad5	30.8838	-0.259499	0.262287	-0.989367	0.322483	0.617818
Atpif1	901.872	-0.104108	0.105242	-0.989217	0.322557	0.617818
Gak	359.235	0.14041	0.141958	0.989091	0.322618	0.617818
Gk	71.291	-0.214244	0.216606	-0.9891	0.322614	0.617818
Gm4724	13.6433	-0.338738	0.3424	-0.989304	0.322514	0.617818
Olfr488	3.04452	-0.338701	0.342412	-0.989164	0.322583	0.617818
Stoml3	10.0138	0.338431	0.342215	0.988944	0.322691	0.617818
Trnau1ap	37.1869	-0.260964	0.263869	-0.988991	0.322667	0.617818
Zcrb1	276.503	0.172944	0.174745	0.989692	0.322325	0.617818
2010109I03Rik	5.26328	-0.352726	0.356888	-0.988339	0.322987	0.618041
Ift74	177.376	-0.134291	0.135873	-0.988357	0.322978	0.618041
Kcmf1	242.35	0.158003	0.159837	0.988526	0.322895	0.618041
Mrpl1	82.0745	0.170902	0.172928	0.988283	0.323014	0.618041
Rasgrp1	1470.25	-0.20064	0.202975	-0.988497	0.32291	0.618041
1190007I07Rik	20.156	-0.304918	0.308613	-0.988027	0.32314	0.618145
Trim30d	9.69577	0.339936	0.344064	0.988002	0.323152	0.618145
E130114P18Rik	23.8132	0.263741	0.267151	0.987238	0.323526	0.618329
Fsd2	2.7918	0.333468	0.337677	0.987537	0.323379	0.618329
Gspt1	457.42	-0.11451	0.115967	-0.987441	0.323426	0.618329
Polr2i	38.4412	-0.261586	0.264996	-0.987129	0.323579	0.618329
Psmc4	262.061	0.120821	0.122357	0.98744	0.323427	0.618329
Rsl24d1	210.408	-0.134879	0.136622	-0.98724	0.323525	0.618329
Thoc6	18.4078	-0.308269	0.312269	-0.987191	0.323549	0.618329
Uimc1	145.413	-0.186485	0.188839	-0.987535	0.323381	0.618329
Ugcg	269.072	0.110811	0.112273	0.986985	0.32365	0.618386
Vsir	78.0535	-0.232263	0.235377	-0.986769	0.323756	0.618508
Hdac8	48.0821	-0.202939	0.205751	-0.98633	0.323971	0.618694
Kcnmb1	8.79774	0.343426	0.348181	0.986346	0.323964	0.618694
Tbc1d30	244.163	0.112133	0.113689	0.986318	0.323977	0.618694
Cited4	5.12334	-0.352187	0.35715	-0.986104	0.324082	0.618779
Epm2a	159.336	0.164501	0.166834	0.986012	0.324127	0.618779
Rufy3	1212.77	-0.0823946	0.0835667	-0.985974	0.324146	0.618779
Nmd3	133.06	-0.215978	0.21908	-0.985841	0.324211	0.618824
Pde11a	24.9702	-0.25835	0.262092	-0.985723	0.324269	0.618856
H13	262.516	0.148635	0.150812	0.985561	0.324349	0.618867
Svip	248.264	0.123093	0.124898	0.985542	0.324358	0.618867
Boc	33.3918	-0.255524	0.259413	-0.98501	0.324619	0.619049
C1qbp	192.387	-0.155019	0.15737	-0.985058	0.324596	0.619049
Gnl1	488.291	-0.128993	0.130946	-0.985086	0.324582	0.619049
Map3k15	8.56311	0.335868	0.340975	0.985024	0.324612	0.619049
Arglu1	400.818	-0.161147	0.163728	-0.98424	0.324998	0.619277
Asxl1	226.608	-0.185019	0.187941	-0.984454	0.324892	0.619277
Fam129a	5.93937	-0.340863	0.346344	-0.984176	0.325029	0.619277
Hus1	43.6018	0.238786	0.242621	0.984196	0.325019	0.619277
Park7	371.382	0.104583	0.106214	0.98465	0.324796	0.619277
Slc4a4	1387.22	-0.112054	0.113856	-0.984177	0.325028	0.619277
Tmem196	86.8456	-0.17775	0.180545	-0.98452	0.32486	0.619277
Fam45a	138.469	-0.178442	0.181378	-0.983813	0.325208	0.619538
Phf10	251.662	0.13485	0.137089	0.983668	0.325279	0.619588
Tmem199	93.6878	0.188279	0.19142	0.98359	0.325317	0.619588
Nrros	12.7225	-0.333534	0.339223	-0.98323	0.325494	0.619768
Pak4	37.8263	-0.286341	0.291216	-0.983261	0.325479	0.619768
Cdca7l	3.47823	0.293899	0.299007	0.982916	0.325649	0.619983
Srp68	256.123	0.121969	0.124141	0.982504	0.325852	0.62029
Dusp5	30.6003	0.275235	0.280225	0.98219	0.326006	0.620505
Dhfr	25.1779	-0.263973	0.268924	-0.981589	0.326302	0.620858
St7l	133.432	-0.230767	0.235103	-0.98156	0.326316	0.620858
Trim21	9.95033	0.334691	0.340935	0.981686	0.326255	0.620858
Amer3	76.4382	-0.201552	0.205378	-0.981371	0.32641	0.620957
Calr	2158.29	0.0996817	0.101609	0.981033	0.326576	0.621194
4930590J08Rik	4.36942	-0.348779	0.355687	-0.980579	0.3268	0.621541
Bcat2	20.8162	0.279304	0.284885	0.980409	0.326884	0.621621
Phf14	422.36	-0.142619	0.145488	-0.980283	0.326947	0.621661
Zkscan17	40.2435	0.315237	0.321607	0.980192	0.326991	0.621666
Hspa9	921.455	-0.0921987	0.0941067	-0.979725	0.327222	0.621947
Oplah	47.8443	-0.220155	0.224706	-0.979747	0.327211	0.621947
Tmem245	345.031	-0.154727	0.158028	-0.979113	0.327524	0.622442
Scnm1	107.913	0.151793	0.15508	0.978802	0.327678	0.622576
Stambpl1	63.4031	0.245454	0.250761	0.978835	0.327662	0.622576
Axl	151.118	0.184046	0.188054	0.978691	0.327733	0.622601
Gns	390.528	-0.223522	0.228437	-0.978485	0.327834	0.622714
Hyls1	25.3635	0.278714	0.284932	0.978177	0.327987	0.622845
Pex3	80.5465	-0.223508	0.228475	-0.978259	0.327946	0.622845
Adora1	451.009	0.150498	0.154018	0.977149	0.328496	0.622912
Cnbd2	62.5261	0.202197	0.206916	0.977192	0.328474	0.622912
Coq7	121.225	0.147268	0.150767	0.976794	0.328671	0.622912
Eif2b5	222.271	0.12356	0.126492	0.97682	0.328658	0.622912
Erp29	511.416	-0.33301	0.34086	-0.976971	0.328583	0.622912
Gabrg2	554.128	-0.0993783	0.101727	-0.976915	0.328611	0.622912
Jade2	380.47	-0.106939	0.109378	-0.977702	0.328222	0.622912
Mpc2	250.236	0.199792	0.204437	0.977281	0.32843	0.622912
Mtmr7	221.434	-0.138813	0.142116	-0.976757	0.328689	0.622912
R3hcc1l	165.635	-0.347464	0.355341	-0.977831	0.328158	0.622912
Rasip1	31.7973	0.248703	0.25443	0.977492	0.328326	0.622912
Rpp40	18.7605	0.32159	0.328993	0.9775	0.328322	0.622912
Rpusd2	29.6394	-0.248021	0.25377	-0.977344	0.328399	0.622912
Slc35b3	20.1578	-0.305416	0.312597	-0.977028	0.328555	0.622912
Tmem200a	52.3333	-0.251423	0.257202	-0.97753	0.328307	0.622912
Zbtb25	46.6123	-0.234463	0.23978	-0.977824	0.328161	0.622912
Chd3	2890.37	-0.0556273	0.0569652	-0.976515	0.328809	0.622981
Hspa4l	1030.3	-0.0966272	0.0989466	-0.976559	0.328788	0.622981
Myh7b	43.4378	0.266035	0.272504	0.976262	0.328935	0.623139
Scg2	2278.99	0.125799	0.128904	0.975917	0.329106	0.623384
Gm13889	76.6813	-0.260896	0.267406	-0.975655	0.329235	0.623471
Prkg2	69.6312	0.183755	0.188334	0.975687	0.32922	0.623471
Jchain	3.35171	0.312091	0.319981	0.975341	0.329391	0.623608
Kdm4a	170.329	-0.138977	0.142489	-0.975352	0.329385	0.623608
Ppm1f	237.125	0.201774	0.206908	0.975188	0.329467	0.623673
Muc15	2.79904	-0.323446	0.331722	-0.97505	0.329535	0.623723
Efr3b	686.672	0.129763	0.133147	0.974584	0.329767	0.624082
Tpcn1	166.959	0.147094	0.151035	0.973908	0.330102	0.624638
Ccnt2	212.845	-0.179549	0.184381	-0.973791	0.330161	0.624669
C3ar1	10.5677	-0.317964	0.326774	-0.973038	0.330534	0.625297
Cenpl	10.0496	-0.342163	0.351969	-0.97214	0.330981	0.625636
Ctcf	315.464	0.115337	0.118673	0.971887	0.331107	0.625636
Dennd3	7.38535	0.347375	0.357227	0.972419	0.330842	0.625636
Fbxo46	44.8583	0.212986	0.219179	0.971744	0.331178	0.625636
Hist1h2ad	8.47158	-0.26448	0.272024	-0.972267	0.330918	0.625636
Kcnk6	12.626	-0.321245	0.330523	-0.97193	0.331086	0.625636
P2ry14	9.82068	-0.331626	0.341296	-0.971666	0.331217	0.625636
Rasal2	465.994	-0.178965	0.184116	-0.972023	0.331039	0.625636
Vprbp	239.678	-0.14829	0.152591	-0.971811	0.331145	0.625636
Zfp472	16.6276	-0.295841	0.304213	-0.972482	0.330811	0.625636
Zfp949	100.459	-0.152967	0.15732	-0.972332	0.330885	0.625636
Zfyve27	154.499	0.208924	0.214945	0.971988	0.331057	0.625636
Gnai2	1053.01	0.114932	0.118302	0.971518	0.33129	0.625692
Nudt17	10.4429	0.346958	0.357159	0.971438	0.33133	0.625692
Fam173b	41.7861	-0.235334	0.242345	-0.971071	0.331513	0.625721
Mms19	51.9431	0.262046	0.269805	0.971243	0.331427	0.625721
Sox1	224.191	-0.175918	0.18114	-0.971174	0.331462	0.625721
Ube2m	282.048	0.125679	0.129412	0.971154	0.331472	0.625721
Mastl	7.32116	-0.339033	0.349205	-0.970873	0.331611	0.625827
Cmtm6	82.8295	-0.222676	0.229387	-0.970743	0.331676	0.62587
Hykk	16.6614	0.294635	0.303584	0.970522	0.331786	0.625936
Urb2	61.6213	-0.221302	0.228035	-0.970474	0.33181	0.625936
Wwp2	127.379	-0.230822	0.237858	-0.970421	0.331837	0.625936
Hnrnph1	714.31	-0.0960686	0.0990382	-0.970015	0.332039	0.626239
Bola1	30.1669	-0.242484	0.250041	-0.969774	0.332159	0.626307
Stbd1	8.3426	-0.339301	0.34985	-0.969846	0.332123	0.626307
Lsm2	23.3293	0.265963	0.274392	0.969282	0.332404	0.62669
Slc3a2	253.784	0.206413	0.213084	0.968693	0.332698	0.627165
AW551984	162.25	0.335691	0.346657	0.968367	0.332861	0.627252
Lekr1	35.0157	0.265525	0.274169	0.968471	0.332809	0.627252
Olfr692	3.30165	-0.331025	0.341845	-0.968348	0.332871	0.627252
Bivm	94.4447	-0.191919	0.198258	-0.968026	0.333031	0.627397
Rnf17	5.10261	0.302371	0.312352	0.968045	0.333022	0.627397
Mtmr6	534.158	0.115745	0.11959	0.967847	0.333121	0.627407
N4bp2	117.763	0.270148	0.279109	0.967891	0.333099	0.627407
Gclc	205.707	-0.139921	0.144636	-0.967403	0.333343	0.627746
Sfi1	53.9818	-0.222668	0.23021	-0.967238	0.333425	0.627822
Son	1262.26	-0.0776976	0.0803612	-0.966855	0.333617	0.628103
Aplf	34.333	-0.240241	0.248526	-0.966662	0.333713	0.628205
Gm10184	2.64198	0.133533	0.138165	0.966472	0.333808	0.628245
Olfr846	5.18886	-0.345221	0.357266	-0.966283	0.333902	0.628245
Pgs1	115.328	0.156299	0.161729	0.966421	0.333834	0.628245
Uchl5	178.5	0.175886	0.182014	0.966331	0.333879	0.628245
Fbxl5	307.938	-0.10731	0.111069	-0.966156	0.333966	0.628285
Sh2b1	255.445	0.130172	0.134758	0.965971	0.334059	0.628381
Rpap2	86.5827	-0.171472	0.177562	-0.965702	0.334193	0.628554
Iqub	28.457	0.259109	0.2684	0.965384	0.334352	0.628774
Pgp	113.943	0.154863	0.160488	0.964954	0.334568	0.629027
Snrpd1	114.583	-0.160196	0.166015	-0.964948	0.334571	0.629027
Slc25a32	37.5462	-0.257937	0.26735	-0.964793	0.334648	0.629093
Ifit1	15.4964	-0.31013	0.321495	-0.964648	0.334721	0.629127
Traf3ip3	3.49971	0.300644	0.311681	0.964589	0.33475	0.629127
Adgb	4.9549	0.333766	0.346054	0.96449	0.3348	0.629142
Coa6	65.7884	-0.185271	0.19217	-0.964098	0.334997	0.629273
Erdr1	116.84	0.34431	0.357074	0.964255	0.334918	0.629273
Rnf43	18.146	-0.33544	0.34792	-0.964129	0.334981	0.629273
Hdac6	97.821	0.215405	0.223461	0.963948	0.335072	0.629335
Ccl25	39.4323	-0.251232	0.260733	-0.963558	0.335268	0.629428
Copg1	789.697	-0.115796	0.120181	-0.963513	0.33529	0.629428
Pwp2	53.4693	-0.206472	0.214266	-0.963627	0.335233	0.629428
Wnt7a	48.2963	-0.278783	0.289287	-0.963691	0.335201	0.629428
Slc20a2	175.573	-0.157447	0.163461	-0.963205	0.335445	0.629639
Cyr61	14.4162	0.329434	0.342192	0.962717	0.335689	0.629971
Ptbp2	309.736	-0.119937	0.124586	-0.962684	0.335706	0.629971
Cryl1	20.484	0.286941	0.298121	0.962498	0.335799	0.630012
Plag1	15.9496	-0.317105	0.329469	-0.962472	0.335812	0.630012
Knl1	6.39381	-0.328856	0.341929	-0.961766	0.336167	0.630533
Ndufaf5	158.93	0.145053	0.150822	0.961751	0.336175	0.630533
Umps	51.7859	-0.198779	0.20674	-0.961493	0.336304	0.630698
Armcx2	253.322	0.125403	0.130463	0.961212	0.336446	0.630725
Ip6k1	522.598	-0.147905	0.153854	-0.961335	0.336384	0.630725
Zfp869	75.4827	0.166497	0.173205	0.961269	0.336417	0.630725
Keap1	197.699	-0.135562	0.14105	-0.961093	0.336506	0.630758
Asb5	4.25345	-0.339164	0.353147	-0.960405	0.336852	0.630852
Ccdc189	21.8874	-0.276706	0.288048	-0.960625	0.336741	0.630852
Il2ra	12.4573	-0.229268	0.238715	-0.960423	0.336843	0.630852
Naalad2	6.41388	-0.343079	0.3571	-0.960737	0.336684	0.630852
Olfr344	54.6036	-0.210955	0.219562	-0.960799	0.336653	0.630852
Rhebl1	7.52454	0.337126	0.350975	0.96054	0.336784	0.630852
Wscd1	327.316	0.154187	0.160469	0.960855	0.336625	0.630852
Nav1	409.696	0.131916	0.137504	0.959366	0.337374	0.631611
Rwdd1	322.21	-0.115347	0.120235	-0.959347	0.337384	0.631611
Ypel3	367.472	0.105594	0.110068	0.959352	0.337381	0.631611
Clic1	23.9613	-0.254137	0.264959	-0.959155	0.337481	0.631713
Cdc23	144.48	0.150357	0.156802	0.958898	0.33761	0.631792
Ndp	19.6174	0.275767	0.287661	0.958651	0.337734	0.631792
Nfkbiz	15.3197	-0.317818	0.331486	-0.958768	0.337676	0.631792
Poli	45.9243	0.22473	0.234417	0.958679	0.337721	0.631792
Ptch2	6.60524	0.341656	0.356327	0.958828	0.337645	0.631792
Zfp281	201.337	-0.132449	0.138244	-0.958082	0.338021	0.632249
Ogfr	130.896	0.192279	0.200715	0.957968	0.338079	0.632278
Gm10645	15.7978	0.31989	0.333978	0.957817	0.338155	0.632331
Pdgfd	28.1279	0.284279	0.296822	0.957744	0.338192	0.632331
1700029J07Rik	10.776	0.332881	0.347744	0.957259	0.338436	0.63248
Fam160b1	106.815	-0.1444	0.150862	-0.957164	0.338484	0.63248
Hist1h2bn	13.9823	-0.311004	0.324834	-0.957423	0.338354	0.63248
Hsf2bp	3.04296	0.32881	0.343549	0.957099	0.338518	0.63248
Kcnmb4	138.981	0.166293	0.17375	0.957082	0.338526	0.63248
Sin3a	258.942	-0.179214	0.18719	-0.957393	0.338369	0.63248
Phrf1	288.484	0.159085	0.166244	0.956939	0.338598	0.632536
Pard6a	35.0177	0.26043	0.272194	0.956781	0.338678	0.632606
Arhgap40	3.06928	-0.303486	0.317285	-0.956507	0.338816	0.632784
Pcdha12	42.9782	-0.236161	0.246948	-0.956316	0.338913	0.632886
Slc16a2	67.3926	-0.211783	0.221508	-0.956096	0.339024	0.633014
Olfr63	24.2361	-0.285556	0.29887	-0.955453	0.339349	0.633462
Slc27a1	152.899	0.169211	0.177096	0.955479	0.339335	0.633462
Epdr1	290.543	0.122548	0.128288	0.955261	0.339446	0.633564
Eif4a3	137.593	0.16614	0.174045	0.954583	0.339788	0.633703
Mark3	280.543	-0.168559	0.176588	-0.95453	0.339816	0.633703
Nfatc1	29.6404	0.238251	0.249601	0.954526	0.339817	0.633703
Pwp1	75.7233	-0.178632	0.187109	-0.954691	0.339734	0.633703
Sdc1	5.34029	0.33998	0.356047	0.954875	0.339641	0.633703
Taf9	25.2325	-0.259561	0.271786	-0.95502	0.339568	0.633703
Thoc1	144.207	0.157616	0.165116	0.954578	0.339791	0.633703
Abcf2	362.854	0.103625	0.108591	0.954269	0.339948	0.633788
Btbd7	151.9	0.155668	0.163127	0.954271	0.339947	0.633788
Fam219b	61.7963	-0.257054	0.269472	-0.953916	0.340126	0.633962
Rab33a	32.1581	0.246853	0.258767	0.953958	0.340105	0.633962
Znrf2	90.1513	-0.233954	0.245306	-0.953724	0.340223	0.634064
Hes1	16.2269	0.316307	0.331729	0.953511	0.340331	0.634186
Dguok	30.7707	-0.245346	0.257392	-0.9532	0.340489	0.634263
Gpc6	69.1605	-0.222077	0.232986	-0.953178	0.3405	0.634263
Trp53inp1	80.2217	0.160594	0.168464	0.953283	0.340447	0.634263
Knop1	124.403	0.208666	0.218953	0.95302	0.34058	0.634333
Irf2bp2	294.104	-0.116009	0.12175	-0.952846	0.340668	0.634383
Trmt5	29.72	0.257232	0.269976	0.952799	0.340692	0.634383
Gstt3	14.3605	-0.295457	0.310193	-0.952496	0.340845	0.634589
Dync2li1	62.743	-0.192658	0.202316	-0.952264	0.340963	0.634614
Tmem135	188.35	0.208203	0.21863	0.952305	0.340942	0.634614
Zdbf2	575.615	-0.129889	0.136407	-0.952219	0.340986	0.634614
Fchsd2	366.054	-0.119349	0.125355	-0.952085	0.341054	0.634661
Arrb2	63.7605	0.19668	0.206765	0.951224	0.341491	0.635157
Fam174b	88.8767	0.165388	0.173829	0.951442	0.34138	0.635157
Srcap	914.934	-0.106897	0.112377	-0.951232	0.341486	0.635157
Zfp108	25.2439	0.258641	0.271858	0.951382	0.34141	0.635157
Ubxn8	96.0313	-0.181809	0.191174	-0.951016	0.341596	0.635275
Kif23	6.92569	-0.339661	0.357231	-0.950818	0.341697	0.635383
Pemt	5.48531	-0.33808	0.355764	-0.950292	0.341964	0.635721
Stam	227.318	0.121343	0.127687	0.950316	0.341952	0.635721
Dock7	212.744	-0.297687	0.313341	-0.950043	0.342091	0.635819
Fbxl18	121.843	-0.135534	0.142677	-0.949937	0.342145	0.635819
Vax1	8.63851	-0.331764	0.349228	-0.949994	0.342115	0.635819
Extl2	269.685	-0.149999	0.157934	-0.94976	0.342234	0.635828
Rnf8	138.393	-0.17045	0.179466	-0.949759	0.342235	0.635828
Nfkb2	9.23914	0.324563	0.341888	0.949326	0.342455	0.636027
Pgd	60.662	0.205552	0.21651	0.949386	0.342424	0.636027
Slc44a2	77.1197	-0.215521	0.227033	-0.949297	0.34247	0.636027
Gm6133	3.23785	-0.332074	0.349867	-0.949144	0.342547	0.636093
Galnt15	12.6456	0.300075	0.316211	0.948972	0.342635	0.636146
Gys1	46.1692	0.260424	0.274497	0.94873	0.342758	0.636146
Imp3	52.2252	-0.207314	0.218532	-0.948669	0.342789	0.636146
Qpctl	50.7096	-0.204152	0.215182	-0.94874	0.342753	0.636146
Thap1	57.0001	-0.181996	0.191837	-0.948703	0.342771	0.636146
Magoh	98.9073	0.155153	0.163678	0.947912	0.343174	0.636702
Slc25a27	112.422	0.182088	0.19208	0.947978	0.343141	0.636702
Ctgf	36.0701	-0.290549	0.306549	-0.947806	0.343228	0.636723
Anks6	30.7614	-0.252813	0.266821	-0.947499	0.343385	0.636793
Naga	41.7011	0.216432	0.228403	0.947592	0.343337	0.636793
Serinc4	8.78403	-0.170205	0.179639	-0.947481	0.343394	0.636793
Abi3	17.4113	-0.330146	0.349077	-0.945769	0.344266	0.637373
Acsbg1	432.015	0.0918751	0.0970618	0.946564	0.343861	0.637373
Angel1	18.3494	-0.306077	0.323326	-0.946653	0.343816	0.637373
Atxn7	125.84	-0.153445	0.162282	-0.945549	0.344379	0.637373
Dnajc7	536.691	-0.129047	0.136544	-0.945091	0.344612	0.637373
Fdps	146.235	0.197491	0.208822	0.945739	0.344282	0.637373
Gnb1l	10.0366	0.334391	0.353874	0.944942	0.344689	0.637373
H2afx	119.824	-0.139949	0.147897	-0.946258	0.344017	0.637373
Htt	585.803	-0.101194	0.10699	-0.945831	0.344235	0.637373
Irf2bp1	153.494	-0.139007	0.147064	-0.945216	0.344549	0.637373
Itch	284.087	0.11707	0.12385	0.945253	0.34453	0.637373
Kif26b	170.105	0.128381	0.135656	0.946368	0.343961	0.637373
Lgals3bp	70.8414	-0.238095	0.251752	-0.94575	0.344276	0.637373
Map6	522.281	0.126358	0.13366	0.945368	0.344471	0.637373
Nat8f2	4.08312	-0.274918	0.290926	-0.944975	0.344671	0.637373
Nfe2l2	68.6725	0.171415	0.181294	0.945509	0.344399	0.637373
Nrbp1	247.681	0.144655	0.152976	0.945602	0.344352	0.637373
Olfr709-ps1	6.26007	0.335596	0.355132	0.944989	0.344665	0.637373
Ralyl	329.885	-0.127496	0.134833	-0.945581	0.344362	0.637373
Rock1	277.98	0.116053	0.122628	0.946379	0.343956	0.637373
Sh3bp2	10.0683	0.329141	0.347787	0.946388	0.343951	0.637373
Sos1	536.985	0.122176	0.129285	0.94501	0.344654	0.637373
Usp53	246.806	0.133879	0.141506	0.946103	0.344096	0.637373
Tlcd1	51.723	0.220017	0.232911	0.944642	0.344842	0.637577
Olfr45	25.0474	-0.279349	0.295771	-0.944477	0.344926	0.637654
Adamts12	6.89625	0.33663	0.356618	0.943953	0.345194	0.637764
Dhrs11	9.09482	0.334035	0.353872	0.943943	0.345199	0.637764
Shisa6	159.447	0.3156	0.334325	0.943992	0.345174	0.637764
Trim59	79.4288	0.19121	0.20256	0.943967	0.345186	0.637764
Usp47	651.806	-0.261036	0.276441	-0.944274	0.345029	0.637764
Pogz	262.011	-0.184973	0.196011	-0.943685	0.345331	0.637928
Rsad2	4.1941	0.333015	0.353019	0.943336	0.345509	0.638179
St6galnac3	52.1214	-0.268282	0.284557	-0.942805	0.345781	0.638601
Ftsj3	109.228	-0.167353	0.177531	-0.942669	0.34585	0.638651
3110001I22Rik	12.1196	-0.318297	0.337701	-0.942543	0.345915	0.638691
Inha	13.9123	0.295085	0.313252	0.942004	0.34619	0.639121
Arfip2	247.069	0.131004	0.139106	0.941758	0.346316	0.639274
Lck	6.15526	-0.336233	0.357234	-0.941212	0.346596	0.639645
Psmb2	103.602	0.153402	0.162986	0.941197	0.346604	0.639645
Zfp963	11.6578	0.319063	0.339026	0.941115	0.346646	0.639645
Olfr51	2.79942	-0.290793	0.309021	-0.941015	0.346697	0.639661
Ndrg4	3593.01	-0.111532	0.118596	-0.940429	0.346997	0.640056
Rap1gap	986.775	-0.157838	0.167828	-0.940477	0.346973	0.640056
Fbxw7	533.145	0.184668	0.196432	0.940109	0.347162	0.64028
Chic2	77.8826	0.200647	0.213529	0.93967	0.347387	0.640443
Hyal1	10.4379	-0.31633	0.336648	-0.939645	0.3474	0.640443
Lif	4.57191	0.331147	0.352433	0.939603	0.347421	0.640443
Sarnp	359.194	0.105373	0.112121	0.939813	0.347313	0.640443
Gm14308	41.367	0.290724	0.309453	0.939478	0.347486	0.640482
Trappc6a	9.41098	-0.314252	0.334604	-0.939176	0.347641	0.64061
Zfand2a	213.782	0.146339	0.155811	0.939209	0.347623	0.64061
Tgfbr2	70.9851	0.169599	0.180605	0.939063	0.347698	0.640637
Calu	348.039	0.0991464	0.105608	0.938814	0.347826	0.640662
Frk	4.74318	-0.276906	0.295015	-0.938619	0.347926	0.640662
Lrrc24	61.2845	0.184442	0.196489	0.938687	0.347892	0.640662
Plpp6	139.958	-0.136989	0.145896	-0.938945	0.347759	0.640662
Smim12	62.6355	-0.181737	0.193622	-0.938619	0.347926	0.640662
Card6	14.3314	0.305863	0.325897	0.938525	0.347975	0.640672
Grid1	303.499	-0.128972	0.137482	-0.9381	0.348193	0.640836
Nae1	151.999	-0.183861	0.195984	-0.938143	0.348171	0.640836
Pi16	7.20956	-0.332169	0.354072	-0.938142	0.348172	0.640836
Prkab1	32.2268	-0.275269	0.293536	-0.93777	0.348363	0.64107
Mynn	79.596	0.170767	0.182136	0.937578	0.348461	0.641172
AC127556.1	370.399	-0.140883	0.150301	-0.937337	0.348585	0.641242
Sf1	370.399	-0.140883	0.150301	-0.937337	0.348585	0.641242
Pipox	8.55506	-0.334226	0.356654	-0.937116	0.348699	0.641372
Gata2	12.1179	0.31464	0.335836	0.936885	0.348818	0.641511
Ctla2b	2.57856	-0.286944	0.306335	-0.936702	0.348912	0.641523
Gga1	143.482	0.135008	0.144143	0.936622	0.348953	0.641523
Rad9a	19.77	0.286161	0.305521	0.936635	0.348947	0.641523
Parm1	293.86	-0.166394	0.177723	-0.936252	0.349143	0.641794
Igip	73.9318	-0.206679	0.220795	-0.936071	0.349237	0.641887
Gtf2f1	279.961	0.113857	0.121693	0.935609	0.349475	0.642166
Sgpp1	153.056	0.136284	0.145654	0.935667	0.349445	0.642166
Rslcan18	7.93209	0.334177	0.357235	0.935453	0.349555	0.642234
Erg	8.79116	-0.32649	0.34906	-0.935342	0.349612	0.64226
1700123O20Rik	42.9407	0.20991	0.224513	0.934955	0.349811	0.642548
Bend3	29.6866	0.262171	0.28044	0.934856	0.349863	0.642563
Def6	6.50925	0.333649	0.357122	0.93427	0.350165	0.642585
Gemin8	30.8857	-0.225733	0.241626	-0.934223	0.350189	0.642585
Loxl1	12.8802	-0.314846	0.337026	-0.934188	0.350207	0.642585
Mif	301.997	0.112939	0.120866	0.934415	0.35009	0.642585
Mvb12a	28.0847	0.249342	0.266915	0.934164	0.350219	0.642585
Phf7	12.4297	-0.294634	0.315389	-0.934195	0.350203	0.642585
Top2a	18.1476	-0.302087	0.323295	-0.934401	0.350097	0.642585
Txndc12	97.6939	0.155967	0.166959	0.934165	0.350219	0.642585
Cbfb	87.7682	0.211908	0.226905	0.933907	0.350352	0.64267
Hist1h3i	18.3677	-0.279117	0.298853	-0.933961	0.350324	0.64267
Il4	17.4543	0.301195	0.322657	0.933483	0.350571	0.642993
Cdca4	16.5598	0.29132	0.31219	0.933152	0.350742	0.643003
Ddx19b	139.473	0.137527	0.147395	0.933055	0.350792	0.643003
Lrpap1	924.625	-0.0828663	0.088819	-0.932979	0.350831	0.643003
Purg	134.767	-0.146341	0.156854	-0.932972	0.350835	0.643003
Rps15a	479.043	0.103102	0.110492	0.933119	0.350758	0.643003
Wdr20	105.717	0.181673	0.194699	0.933095	0.350771	0.643003
Mgmt	4.54459	0.333278	0.35726	0.932871	0.350886	0.643019
C1qtnf12	14.6024	-0.302468	0.324268	-0.932772	0.350938	0.643034
Fgfr1	327.329	0.123497	0.132512	0.93197	0.351352	0.643714
Cep104	205.869	0.116381	0.124901	0.931782	0.351449	0.643778
Spp1	59.6342	0.243752	0.26161	0.931736	0.351473	0.643778
Haus5	8.44466	-0.327459	0.351536	-0.931509	0.35159	0.643914
Ift80	95.3876	0.168558	0.180992	0.9313	0.351699	0.64398
Mrpl58	149.883	0.179334	0.192577	0.931233	0.351733	0.64398
Xpa	63.4637	-0.185345	0.199042	-0.931189	0.351756	0.64398
1700001K19Rik	4.09994	-0.323901	0.347872	-0.931093	0.351805	0.643992
Nenf	145.222	0.144642	0.15545	0.930471	0.352127	0.644502
Nedd4	1953.92	-0.0804479	0.0864853	-0.930192	0.352272	0.644608
Rab7b	4.79279	-0.29527	0.317428	-0.930196	0.35227	0.644608
Nutf2-ps1	11.54	0.189689	0.203959	0.930037	0.352352	0.644676
1810032O08Rik	3.36535	-0.325164	0.349682	-0.929886	0.35243	0.644676
Dqx1	3.06921	-0.30881	0.3321	-0.92987	0.352439	0.644676
Pate2	3.42763	-0.297401	0.319908	-0.929647	0.352554	0.644808
Cep70	76.1628	-0.215181	0.231505	-0.929489	0.352636	0.644879
Bud13	73.5439	-0.217201	0.233788	-0.92905	0.352863	0.645137
Zcchc10	32.0665	0.236375	0.254412	0.929104	0.352835	0.645137
Nod1	13.6157	0.329609	0.354897	0.928744	0.353022	0.645348
Ankrd50	387.132	-0.163991	0.176647	-0.928357	0.353222	0.645556
Slc12a8	10.6293	0.327848	0.353147	0.928359	0.353221	0.645556
Kcnh7	263.421	-0.128819	0.138785	-0.928193	0.353307	0.645632
AA986860	18.5904	-0.291958	0.314604	-0.928017	0.353399	0.645717
Cct8	477.046	0.0876047	0.0944109	0.927909	0.353455	0.645717
Snx18	98.0724	0.160948	0.173462	0.927854	0.353483	0.645717
Ankrd16	40.6652	0.220501	0.237721	0.927562	0.353635	0.645757
Tmppe	19.8099	0.260958	0.281332	0.92758	0.353626	0.645757
Zfp329	150.052	-0.159825	0.172307	-0.927562	0.353635	0.645757
Celsr1	19.9442	-0.293423	0.31652	-0.927029	0.353912	0.646183
Syce2	7.1232	-0.323186	0.348693	-0.92685	0.354004	0.646273
Fancl	36.7272	-0.217297	0.234502	-0.926628	0.35412	0.646405
Jup	110.145	-0.19996	0.215818	-0.926524	0.354174	0.646424
Gpc3	58.5149	-0.267723	0.288981	-0.926436	0.354219	0.646429
Uqcc1	212.864	0.163318	0.176309	0.926316	0.354282	0.646464
Lrrc51	10.6862	0.315214	0.340361	0.926116	0.354386	0.646575
Tyk2	20.1253	0.264163	0.285316	0.925862	0.354518	0.646736
Rplp2	1204.63	-0.0803131	0.0867684	-0.925603	0.354653	0.646903
Dxo	16.1984	0.282913	0.305795	0.925173	0.354876	0.647152
Tufm	150.584	0.149144	0.161201	0.925206	0.354859	0.647152
Ddx58	18.1331	-0.284758	0.308064	-0.924346	0.355306	0.647857
Prps2	82.0635	0.160103	0.173315	0.923767	0.355607	0.647932
Ptp4a2	771.298	-0.138143	0.149521	-0.923906	0.355535	0.647932
Rtel1	13.5115	-0.306348	0.331508	-0.924104	0.355432	0.647932
Thap2	67.1971	0.18748	0.202885	0.924071	0.355449	0.647932
Unc93b1	37.3345	-0.228195	0.246996	-0.923879	0.35555	0.647932
Zfp942	86.9043	-0.180186	0.195045	-0.923819	0.355581	0.647932
Abcg2	28.9154	0.231048	0.250412	0.922672	0.356178	0.647953
Fgf18	12.2637	0.324963	0.352046	0.923069	0.355971	0.647953
Inpp1	165.224	-0.243046	0.263475	-0.922461	0.356288	0.647953
Man2b1	105.873	0.315105	0.341626	0.922369	0.356336	0.647953
Mfsd2b	2.66076	0.290194	0.314657	0.922255	0.356395	0.647953
Nfrkb	68.7138	-0.196561	0.213059	-0.922566	0.356233	0.647953
Pcdh15	110.178	-0.183185	0.198625	-0.922266	0.35639	0.647953
Prrt2	442.861	-0.16988	0.183982	-0.923348	0.355826	0.647953
Psma5	177.574	-0.12895	0.139822	-0.922246	0.3564	0.647953
Rab5c	361.359	-0.130811	0.141781	-0.922627	0.356201	0.647953
Rps3	871.885	-0.0819551	0.0888407	-0.922495	0.35627	0.647953
Tert	7.26793	0.329627	0.357133	0.92298	0.356018	0.647953
Ttc26	31.586	-0.24607	0.266768	-0.922412	0.356314	0.647953
Ube2g1	161.767	0.159211	0.172426	0.923356	0.355822	0.647953
Uqcc2	343.23	0.124066	0.134445	0.922803	0.35611	0.647953
Wdtc1	259.005	-0.133321	0.144414	-0.923185	0.355911	0.647953
Zeb2	575.073	-0.112787	0.122163	-0.92325	0.355877	0.647953
Zfp772	40.3337	-0.207122	0.224467	-0.92273	0.356148	0.647953
Setdb1	130.908	-0.16679	0.180885	-0.922078	0.356488	0.648033
Snip1	47.9208	-0.233652	0.253422	-0.92199	0.356534	0.648038
Ehmt2	480.438	0.137325	0.148987	0.921727	0.356671	0.648175
Mical1	18.5707	-0.303416	0.329199	-0.921679	0.356696	0.648175
Mettl16	183.737	0.129112	0.140101	0.921564	0.356756	0.648206
Sntg2	15.8333	-0.275275	0.298735	-0.921469	0.356806	0.648216
Aif1	17.8642	-0.303267	0.329154	-0.921352	0.356867	0.648249
Gapvd1	383.886	-0.138526	0.150368	-0.921246	0.356922	0.64827
Phc3	403.237	-0.165028	0.179155	-0.921149	0.356972	0.648283
Nfkbil1	26.2147	0.248817	0.270267	0.920632	0.357243	0.648694
Canx	2726.44	0.114918	0.12485	0.920452	0.357337	0.648787
Col12a1	31.5888	0.32024	0.348043	0.920115	0.357513	0.649027
Hdac11	742.371	0.11398	0.123914	0.919835	0.357659	0.649214
Tnfrsf1b	13.0287	-0.320647	0.348656	-0.919666	0.357748	0.649295
Chmp4c	6.54038	0.328249	0.357007	0.919447	0.357862	0.649424
Cbs	59.2403	0.218679	0.23793	0.919089	0.358049	0.649684
Fubp3	122.411	-0.162573	0.176925	-0.91888	0.358158	0.649804
Ctdsp2	229.689	-0.14482	0.157636	-0.9187	0.358253	0.649896
Grin3a	299.298	0.137529	0.149717	0.918591	0.358309	0.649904
Med31	40.6234	0.253776	0.276325	0.918394	0.358413	0.649904
Slc26a2	56.9785	-0.204228	0.222383	-0.918359	0.358431	0.649904
Xrcc2	33.5046	0.239235	0.260479	0.918439	0.358389	0.649904
Eml6	166.737	0.121473	0.132313	0.918075	0.35858	0.650095
Acp1	217.134	-0.120554	0.131327	-0.917964	0.358638	0.650097
Mettl25	17.5722	-0.265033	0.288737	-0.917906	0.358668	0.650097
Dnah8	4.15246	0.327408	0.3568	0.917626	0.358815	0.650284
Cracr2a	11.1236	-0.315006	0.343521	-0.916991	0.359148	0.650674
Lrrc4b	848.971	-0.0726162	0.0791952	-0.916927	0.359181	0.650674
Mob4	189.467	-0.133364	0.145419	-0.917104	0.359088	0.650674
Smpd2	16.5178	-0.286918	0.312928	-0.916882	0.359205	0.650674
Itpr3	13.9591	-0.281345	0.306953	-0.916573	0.359367	0.650889
Nat10	86.359	-0.248785	0.271467	-0.916446	0.359433	0.65093
Gabra5	161.697	-0.139272	0.152007	-0.91622	0.359552	0.651066
Actn3	6.18584	0.325969	0.356511	0.914329	0.360544	0.651262
Asxl3	91.2916	0.176175	0.192436	0.915501	0.359929	0.651262
Ccdc181	170.762	-0.128669	0.140574	-0.915309	0.360029	0.651262
Cmtm5	72.4651	0.176511	0.192875	0.915158	0.360109	0.651262
Dscc1	4.6612	0.32648	0.357077	0.914313	0.360552	0.651262
Egln2	201.707	0.134744	0.147338	0.914519	0.360444	0.651262
Gbp7	20.2196	-0.282047	0.30836	-0.914668	0.360366	0.651262
Hacd4	19.7783	-0.257442	0.28152	-0.91447	0.36047	0.651262
Haus2	64.7717	0.178472	0.195038	0.915061	0.36016	0.651262
K230010J24Rik	5.10191	0.325055	0.355535	0.914272	0.360574	0.651262
Notum	3.07529	-0.306606	0.335288	-0.914454	0.360478	0.651262
Nrd1	546.698	0.144885	0.158369	0.914858	0.360266	0.651262
Prelp	98.5598	0.210561	0.230305	0.914268	0.360576	0.651262
Ripply2	6.12191	-0.324203	0.354334	-0.914964	0.360211	0.651262
Supt4a	100.934	-0.152627	0.166886	-0.914556	0.360425	0.651262
Tcte1	5.3338	0.327036	0.357095	0.915822	0.35976	0.651262
Tmbim4	50.8024	0.200157	0.218532	0.915916	0.359711	0.651262
Tnfaip3	17.126	-0.305703	0.334212	-0.9147	0.360349	0.651262
Tubgcp5	156.702	0.202724	0.221718	0.914333	0.360542	0.651262
Uchl3	128.79	-0.128132	0.140099	-0.914585	0.36041	0.651262
Vcp	788.491	-0.104302	0.113948	-0.915345	0.360011	0.651262
Sema4c	39.1458	0.223172	0.24415	0.914076	0.360677	0.651365
Alms1	144.987	-0.188379	0.206121	-0.913923	0.360757	0.651431
Fbxo8	59.8453	0.256957	0.28134	0.913334	0.361067	0.651778
Rab24	66.2495	-0.215351	0.235792	-0.913309	0.36108	0.651778
Zfp968	8.00082	0.318301	0.348513	0.913312	0.361079	0.651778
Myo9a	906.048	-0.128469	0.140698	-0.913079	0.361201	0.651917
Ext1	100.492	-0.222539	0.243779	-0.912872	0.36131	0.652035
Irak3	5.69943	-0.322164	0.353001	-0.912643	0.36143	0.652173
Adra2a	75.2929	-0.213072	0.233595	-0.912142	0.361694	0.652419
Olfr1487	3.83024	-0.314206	0.344473	-0.912136	0.361697	0.652419
Phf6	120.548	-0.154287	0.169149	-0.91214	0.361695	0.652419
Clec2g	3.1943	-0.31054	0.340499	-0.912015	0.361761	0.652455
Mtfr1l	152.41	0.135119	0.148171	0.911914	0.361814	0.652472
Fcer2a	3.41302	-0.318946	0.349829	-0.91172	0.361916	0.65251
Mdn1	345.983	-0.291171	0.319369	-0.911708	0.361923	0.65251
1110051M20Rik	230.384	-0.140111	0.15381	-0.910935	0.36233	0.652692
Akap14	4.60023	0.325121	0.356833	0.911129	0.362227	0.652692
Ctso	116.872	-0.133153	0.146132	-0.911186	0.362197	0.652692
Haus6	37.8838	-0.231183	0.253786	-0.910938	0.362328	0.652692
Impact	1901.29	0.123567	0.135609	0.911203	0.362188	0.652692
Lurap1	98.8449	0.147237	0.161549	0.911408	0.362081	0.652692
Miip	9.69801	-0.320773	0.352128	-0.910954	0.362319	0.652692
Rab5a	459.297	-0.083669	0.0918838	-0.910596	0.362508	0.652935
Gstcd	33.9756	-0.232773	0.255653	-0.910503	0.362558	0.652945
Il17rd	14.178	0.283619	0.311704	0.909899	0.362876	0.653327
Mapk10	1450.43	0.117243	0.128866	0.909806	0.362925	0.653327
Prr15	5.48053	0.324478	0.356689	0.909695	0.362984	0.653327
Serpinb1b	25.8649	0.281745	0.309717	0.909685	0.362989	0.653327
Slc13a3	66.2778	-0.271488	0.298436	-0.909703	0.362979	0.653327
Armc1	332.716	-0.112914	0.124145	-0.909533	0.363069	0.653393
Alox12b	2.73579	-0.303612	0.333852	-0.90942	0.363129	0.653421
Frs3	73.4817	-0.172041	0.18922	-0.909209	0.36324	0.653543
Ckb	3094.49	-0.09416	0.103609	-0.908803	0.363454	0.65385
Arl8b	765.354	-0.109183	0.120159	-0.908648	0.363536	0.6539
Fut2	3.33124	-0.300117	0.330313	-0.908584	0.36357	0.6539
Cog8	70.7567	0.233458	0.257054	0.908206	0.36377	0.653944
Map6d1	118.015	0.17632	0.194139	0.908217	0.363764	0.653944
Nedd1	13.0492	-0.290555	0.319892	-0.908292	0.363724	0.653944
Nphp3	30.0689	-0.312241	0.343774	-0.908274	0.363734	0.653944
Inhbe	6.25178	-0.322447	0.35521	-0.907766	0.364002	0.654176
Lcmt2	24.0978	-0.265126	0.292044	-0.907829	0.363969	0.654176
Rnf128	62.3494	0.182093	0.200606	0.907713	0.36403	0.654176
Galr1	26.0305	0.25912	0.285542	0.907465	0.364161	0.654332
Rarres2	38.4107	0.222186	0.244912	0.907208	0.364297	0.654498
Dstyk	274.636	-0.119767	0.13205	-0.906979	0.364418	0.654637
Bccip	183.708	-0.136105	0.150167	-0.90636	0.364746	0.654724
Ccdc88b	9.61953	-0.303579	0.33487	-0.906557	0.364641	0.654724
Commd9	84.349	0.267117	0.294779	0.906159	0.364852	0.654724
Fbxl3	331.359	-0.104034	0.114776	-0.906412	0.364718	0.654724
Gcc1	108.833	0.150142	0.165694	0.906141	0.364861	0.654724
Golgb1	1029.4	-0.115618	0.12759	-0.906164	0.364849	0.654724
Rab40c	90.5007	0.226172	0.24949	0.906536	0.364652	0.654724
Snapin	164.195	-0.119202	0.131479	-0.906625	0.364605	0.654724
Xpo4	88.6459	0.187025	0.206398	0.906141	0.364861	0.654724
Ahdc1	323.736	-0.0915852	0.101101	-0.905876	0.365001	0.654897
St8sia4	138.084	0.15231	0.16816	0.905744	0.365071	0.654905
Sumo1	513.791	0.0996121	0.109983	0.905701	0.365094	0.654905
Chaf1a	20.2892	-0.260558	0.287759	-0.905473	0.365215	0.654989
Ctss	299.444	-0.111506	0.123172	-0.905293	0.36531	0.654989
Gpr1	2.63484	-0.291352	0.321886	-0.905139	0.365392	0.654989
Msl3	65.0708	0.165642	0.183006	0.905117	0.365404	0.654989
Pced1b	25.1074	0.236607	0.261327	0.905404	0.365251	0.654989
Snrnp40	45.3862	-0.220482	0.243555	-0.905265	0.365325	0.654989
Zfp605	113.623	0.162437	0.179504	0.904917	0.365509	0.655099
Csf1	67.2276	0.253761	0.280508	0.90465	0.365651	0.65523
Hipk1	921.265	-0.249305	0.275593	-0.904614	0.36567	0.65523
Azin2	61.1761	-0.171215	0.189343	-0.904258	0.365859	0.655419
Mcat	19.4087	-0.2547	0.28167	-0.90425	0.365863	0.655419
Fbxw2	176.998	0.131526	0.14548	0.904081	0.365952	0.655444
Rxfp1	13.334	0.30288	0.335023	0.904057	0.365965	0.655444
Arf2	155.418	0.146924	0.162603	0.903575	0.366221	0.655824
Adamts5	16.9808	-0.294875	0.326531	-0.903053	0.366498	0.656163
Wnt6	4.18049	-0.317253	0.351312	-0.903052	0.366498	0.656163
Axdnd1	6.87214	-0.315056	0.349014	-0.902704	0.366683	0.656179
Gnao1	2777.67	-0.0870881	0.0964663	-0.902783	0.366641	0.656179
Hist1h4i	18.3319	-0.275385	0.305062	-0.902719	0.366675	0.656179
Sox2	159.529	0.137496	0.152309	0.902742	0.366663	0.656179
Suv39h2	16.225	-0.290944	0.322377	-0.902496	0.366793	0.656297
Chtop	282.467	-0.109067	0.1209	-0.902126	0.36699	0.656492
Kin	62.1118	0.188873	0.209352	0.90218	0.366961	0.656492
Gfer	76.7775	0.160881	0.178448	0.901561	0.36729	0.65695
Polr2l	92.2213	0.154379	0.171318	0.901125	0.367522	0.657286
Naxe	119.434	0.139155	0.154462	0.9009	0.367641	0.657421
Gpr165	132.393	0.248646	0.276058	0.900702	0.367747	0.657531
Zfp39	59.6036	-0.177795	0.19744	-0.900501	0.367854	0.657643
Rab33b	147.441	0.129692	0.14404	0.900392	0.367912	0.657668
Cacna1a	603.952	-0.128823	0.143106	-0.900188	0.36802	0.657704
Pgpep1	32.7646	-0.264938	0.294291	-0.90026	0.367982	0.657704
Camsap3	74.9083	0.180099	0.20009	0.900093	0.368071	0.657716
B4galnt1	212.298	-0.141979	0.157814	-0.899662	0.3683	0.657969
Gpx8	12.9563	0.293664	0.326398	0.899712	0.368274	0.657969
2018-09-10	44.5206	0.201693	0.224264	0.899356	0.368463	0.658181
Dopey2	307.858	-0.101139	0.11249	-0.899094	0.368603	0.658273
Gid8	257.54	0.0986292	0.109697	0.89911	0.368594	0.658273
Asap1	390.734	0.10678	0.118796	0.898854	0.36873	0.658315
Cdhr3	9.21993	0.3211	0.357254	0.898801	0.368759	0.658315
Zfp628	53.9267	-0.194631	0.216539	-0.898828	0.368745	0.658315
Casc4	889.696	0.103517	0.115212	0.898494	0.368922	0.658408
Rcn2	534.324	0.125985	0.140224	0.898454	0.368943	0.658408
Stx1b	2121.81	0.0638372	0.0710434	0.898566	0.368884	0.658408
Twistnb	109.531	-0.165694	0.184465	-0.898243	0.369056	0.658531
2310022A10Rik	136.704	0.190845	0.212518	0.89802	0.369175	0.658592
Pcna	113.435	-0.145075	0.161551	-0.898013	0.369178	0.658592
Anpep	9.71282	-0.313119	0.348878	-0.897502	0.369451	0.658999
Rras2	35.1024	-0.228256	0.254434	-0.897112	0.369659	0.659292
Vav2	54.7206	0.198483	0.221286	0.896956	0.369743	0.659362
Ints14	50.4292	-0.214625	0.239363	-0.896648	0.369907	0.659525
Rfx5	79.7441	-0.174049	0.194117	-0.896618	0.369923	0.659525
Naa20	123.238	-0.153458	0.171184	-0.896454	0.37001	0.659602
Midn	202.368	0.180667	0.20161	0.896121	0.370188	0.659762
Rgs9bp	12.2482	0.241632	0.269626	0.896174	0.37016	0.659762
Slc25a47	9.91297	0.317989	0.354892	0.896016	0.370244	0.659783
Smndc1	134.231	0.137242	0.153248	0.895558	0.370489	0.660141
Atp13a5	18.7858	-0.266993	0.298172	-0.895432	0.370556	0.660182
Ficd	63.5662	0.19541	0.218312	0.895095	0.370736	0.66034
Hdgf	548.967	0.0827973	0.0924986	0.89512	0.370723	0.66034
Nfib	340.984	-0.118754	0.132683	-0.895018	0.370778	0.66034
Sec23a	402.955	-0.0936927	0.104693	-0.894931	0.370824	0.660344
Ccl27a	102.416	-0.152988	0.170977	-0.894787	0.370901	0.6604
Cfdp1	747.133	0.0983454	0.109919	0.894706	0.370944	0.6604
Me2	79.9203	0.152538	0.170532	0.894487	0.371061	0.660502
Zfp1	66.6079	-0.170654	0.190796	-0.894434	0.37109	0.660502
Nasp	75.515	0.192297	0.215035	0.89426	0.371183	0.660588
Ntsr2	304.086	0.11646	0.130298	0.893795	0.371432	0.660747
Ptgfrn	142.166	-0.318686	0.356517	-0.893888	0.371382	0.660747
Stradb	74.1625	0.158441	0.177256	0.893854	0.3714	0.660747
Tusc1	9.9167	-0.311919	0.348995	-0.893763	0.371449	0.660747
Adam32	6.4987	-0.318888	0.357177	-0.892801	0.371964	0.661505
Rpe	71.8029	-0.16665	0.186647	-0.892861	0.371932	0.661505
Cdh17	2.95167	0.307632	0.34471	0.892436	0.372159	0.661538
Ddrgk1	335.357	0.102097	0.114374	0.892654	0.372043	0.661538
Myom2	4.16832	-0.265422	0.297369	-0.892569	0.372088	0.661538
Ppp1r13l	13.2341	-0.294305	0.329774	-0.892444	0.372155	0.661538
Fam185a	38.8899	0.201303	0.225608	0.892269	0.372249	0.661618
Pqlc3	6.18202	0.315985	0.354232	0.892028	0.372378	0.661769
Abhd18	76.0817	-0.204075	0.228845	-0.891762	0.372521	0.661873
Fezf1	11.1011	0.316097	0.354487	0.891703	0.372552	0.661873
Klhl33	5.56637	0.31814	0.356818	0.891602	0.372606	0.661873
Mrps10	94.3396	0.200981	0.225419	0.891588	0.372614	0.661873
Tmem74b	9.14242	-0.305395	0.342571	-0.891479	0.372672	0.661898
Aars	473.414	0.0859399	0.0964238	0.891272	0.372783	0.661937
Arhgap22	19.3472	0.288674	0.323883	0.891289	0.372774	0.661937
Ptpn12	146.114	-0.177282	0.198942	-0.891125	0.372862	0.661999
Ankrd11	1539.86	0.0933259	0.104751	0.890934	0.372965	0.662006
Gm5431	6.22865	-0.291125	0.326787	-0.89087	0.372999	0.662006
Zfp719	66.9507	0.18199	0.204274	0.89091	0.372977	0.662006
Cep57l1	21.4926	-0.262882	0.295244	-0.890388	0.373257	0.662228
Rab12	481.539	-0.0938514	0.105392	-0.890501	0.373197	0.662228
Tmed8	269.34	0.121261	0.136176	0.890471	0.373213	0.662228
Mlph	15.4331	-0.286688	0.322061	-0.890166	0.373377	0.662361
Wdr45	63.6415	-0.168131	0.188923	-0.889946	0.373495	0.662492
Pstk	54.1753	0.193499	0.217485	0.889712	0.373621	0.662636
Slc7a7	7.48107	-0.312331	0.35112	-0.88953	0.373718	0.662731
Cxcl14	328.245	-0.144269	0.162238	-0.889244	0.373872	0.662925
Gm8206	8.38389	0.302826	0.34063	0.88902	0.373992	0.66298
Lepr	20.3012	0.315371	0.354734	0.889035	0.373984	0.66298
Aak1	1221	-0.118054	0.132955	-0.887918	0.374585	0.663105
Abhd5	71.7802	0.189436	0.213218	0.888463	0.374292	0.663105
Arhgef17	668.279	0.0731174	0.0823067	0.888353	0.374351	0.663105
Ece1	264.365	0.118496	0.133457	0.887898	0.374596	0.663105
Fcer1g	17.777	-0.29619	0.333543	-0.888011	0.374535	0.663105
Hibch	85.7545	0.229094	0.257911	0.888267	0.374397	0.663105
Lrat	3.39044	-0.292955	0.329755	-0.8884	0.374326	0.663105
Necap2	88.1781	0.163268	0.18388	0.887901	0.374594	0.663105
Plxdc1	54.3804	0.280053	0.315279	0.888269	0.374396	0.663105
Prok2	9.1578	0.31014	0.349129	0.888325	0.374366	0.663105
Rab14	768.791	-0.0973141	0.10951	-0.888634	0.3742	0.663105
Tspan14	57.1461	0.189235	0.213055	0.888198	0.374434	0.663105
Dhx34	28.0179	-0.24097	0.271507	-0.887529	0.374794	0.663378
E2f2	3.99347	-0.309472	0.348731	-0.887422	0.374852	0.663401
Usp38	94.4941	-0.15349	0.173017	-0.887137	0.375005	0.663593
Afg3l2	275.139	0.0928678	0.104722	0.886806	0.375183	0.663759
Gpr22	100.816	-0.142307	0.160475	-0.886786	0.375194	0.663759
Svep1	10.3011	0.316358	0.356775	0.886716	0.375232	0.663759
Dnajc24	34.0177	0.247568	0.279272	0.886477	0.375361	0.663829
Ntm	806.644	-0.303048	0.341834	-0.886535	0.375329	0.663829
Lrrcc1	120.935	0.149986	0.16925	0.886182	0.37552	0.664032
Pip5k1c	952.656	-0.077845	0.0878851	-0.885758	0.375748	0.664356
Znrf3	105.125	-0.192858	0.21776	-0.885648	0.375807	0.664383
Adcy4	2.928	0.307209	0.346998	0.885335	0.375976	0.664532
Crb2	13.3731	0.276802	0.31267	0.885284	0.376003	0.664532
Rnf145	220.233	0.103617	0.117049	0.885244	0.376025	0.664532
Thbd	22.429	-0.299381	0.338387	-0.884731	0.376302	0.664943
Fah	32.6638	0.217254	0.245647	0.884413	0.376473	0.665166
Mgat4a	189.321	-0.181597	0.205364	-0.884269	0.376551	0.665226
4930550C14Rik	3.20756	-0.297157	0.336119	-0.884083	0.376652	0.665245
Rnf26	86.0627	0.14543	0.164488	0.884135	0.376623	0.665245
Tgds	17.3077	-0.256676	0.290358	-0.883999	0.376697	0.665246
Etv3	148.623	0.175331	0.198386	0.883789	0.37681	0.665368
Parp4	43.5598	-0.266184	0.301305	-0.883436	0.377001	0.665468
Tbc1d2	9.3576	-0.310152	0.351053	-0.88349	0.376972	0.665468
Tssc4	47.3858	0.228163	0.258223	0.883588	0.376918	0.665468
Mecp2	822.609	-0.0775663	0.0878471	-0.88297	0.377253	0.665834
Egfl6	38.4429	-0.228203	0.258536	-0.882672	0.377414	0.66604
Pdzrn4	58.1133	-0.207843	0.235553	-0.88236	0.377582	0.66618
Pigc	33.3959	0.254104	0.287977	0.882375	0.377574	0.66618
Rassf10	7.06034	-0.310707	0.352313	-0.881906	0.377827	0.666534
Ifit2	59.8929	0.207903	0.235831	0.881574	0.378007	0.666772
Ascl1	20.7031	-0.26335	0.298773	-0.881438	0.378081	0.666788
Eif3d	258.164	-0.110213	0.125056	-0.881314	0.378148	0.666788
Morc2a	172.213	-0.215739	0.244816	-0.881228	0.378194	0.666788
Nfkbia	63.0562	0.196591	0.223088	0.881227	0.378195	0.666788
Dip2b	315.154	-0.113866	0.129226	-0.88114	0.378242	0.666793
Sqle	168.833	0.133768	0.151852	0.880908	0.378368	0.666935
1700109H08Rik	8.87887	-0.309166	0.351073	-0.880633	0.378516	0.667119
Ccng1	336.506	0.152964	0.173803	0.880101	0.378804	0.667547
Eapp	292.706	-0.11022	0.125349	-0.879302	0.379237	0.668231
Nudt16l1	76.7583	-0.159014	0.180873	-0.879143	0.379323	0.668304
Ap4b1	40.517	-0.242187	0.275585	-0.878811	0.379504	0.668331
Dusp16	81.1927	0.209492	0.238392	0.878769	0.379526	0.668331
Exoc3l	13.6461	0.282363	0.321371	0.87862	0.379608	0.668331
Nudt10	80.8719	-0.175095	0.199206	-0.878969	0.379418	0.668331
Parp10	7.38976	0.303329	0.345224	0.878644	0.379594	0.668331
Ppwd1	40.1967	-0.207389	0.236023	-0.878678	0.379576	0.668331
Ccdc74a	50.9705	0.195393	0.222456	0.878346	0.379756	0.668384
Dtd2	40.9982	0.200673	0.228474	0.878317	0.379772	0.668384
Tbc1d20	161.214	-0.141424	0.161016	-0.878327	0.379766	0.668384
Kctd13	290.411	0.114072	0.129901	0.87814	0.379868	0.668395
Tpra1	46.0299	-0.206901	0.235606	-0.878166	0.379853	0.668395
Hook2	29.7077	0.22501	0.256379	0.877645	0.380136	0.668579
Olfr859	7.18873	-0.313412	0.357184	-0.877453	0.38024	0.668579
Osr1	5.36251	-0.299902	0.34175	-0.877548	0.380189	0.668579
Pnkd	461.073	0.0918524	0.104657	0.877655	0.380131	0.668579
Stk10	32.1762	0.249701	0.284575	0.877453	0.380241	0.668579
Tsc22d2	234.988	-0.283793	0.323417	-0.877484	0.380224	0.668579
Grip1	129.221	-0.155027	0.176702	-0.877336	0.380304	0.668612
Elmo3	13.2122	-0.307898	0.351262	-0.876547	0.380733	0.669286
Il18rap	4.53968	-0.311657	0.355601	-0.876423	0.3808	0.669326
Grcc10	213.186	-0.111579	0.127378	-0.875965	0.381049	0.669684
Car13	6.73509	-0.312095	0.356418	-0.875641	0.381225	0.669783
Fam72a	3.88106	-0.309696	0.353689	-0.875615	0.38124	0.669783
Sfrp1	43.768	-0.218242	0.249216	-0.875716	0.381184	0.669783
mt-Cytb	37924.5	-0.114167	0.130425	-0.875351	0.381383	0.669956
Zfp444	149.014	-0.154688	0.176756	-0.875147	0.381494	0.670072
Tcn2	44.9233	0.203986	0.233147	0.874923	0.381616	0.670207
Alkbh2	5.98608	0.30972	0.354132	0.874589	0.381798	0.67029
Nfatc4	3.37174	-0.309162	0.353483	-0.874617	0.381782	0.67029
Rasal1	92.1348	-0.26312	0.300827	-0.874656	0.381761	0.67029
Rnf141	267.377	-0.117589	0.134466	-0.874489	0.381852	0.670307
Gm14326	69.9451	-0.239583	0.274001	-0.874385	0.381908	0.670327
Ascc2	81.6169	0.1465	0.16757	0.874265	0.381974	0.670363
4931414P19Rik	13.5705	0.293664	0.335996	0.874009	0.382113	0.670509
Ammecr1l	110.114	0.145995	0.167074	0.873835	0.382208	0.670509
Mef2a	746.012	-0.139303	0.159425	-0.873783	0.382237	0.670509
Pgam5	120.871	-0.145709	0.166728	-0.873935	0.382153	0.670509
Olfr1191-ps1	15.5435	-0.279396	0.320165	-0.872661	0.382848	0.671502
Rabif	78.642	0.153578	0.176011	0.872546	0.382911	0.671533
Zmiz2	808.861	0.0741289	0.0849866	0.872241	0.383077	0.671745
Olfr645	3.25296	-0.297738	0.34142	-0.872057	0.383177	0.671843
Cysltr1	7.09742	0.310533	0.356183	0.871837	0.383297	0.671904
Zfp995	29.0377	-0.220646	0.253084	-0.871828	0.383302	0.671904
Tmem147	65.8606	0.184121	0.211217	0.871714	0.383364	0.671934
Brwd1	550.917	-0.111128	0.127527	-0.871406	0.383532	0.671945
Cep120	263.673	0.122901	0.141009	0.871587	0.383434	0.671945
Eif3a	1172.9	-0.0724673	0.0831518	-0.871507	0.383477	0.671945
Thrap3	635.548	0.171271	0.196554	0.871372	0.383551	0.671945
Intu	51.4875	0.203514	0.233726	0.870739	0.383897	0.67244
Unc50	92.9477	0.152399	0.175033	0.870691	0.383923	0.67244
Pou2f2	53.6597	0.310326	0.356515	0.870443	0.384059	0.672598
Fas	4.98381	-0.31069	0.357033	-0.8702	0.384191	0.672751
2310034G01Rik	5.5636	-0.310191	0.356667	-0.869694	0.384468	0.672767
Dpy30	104.494	-0.15905	0.182804	-0.870054	0.384271	0.672767
Igsf9	8.67309	0.310318	0.356753	0.869839	0.384388	0.672767
Myh8	6.63727	-0.308029	0.354079	-0.869945	0.38433	0.672767
Trim30a	11.8727	-0.305394	0.351153	-0.869688	0.384471	0.672767
Usp36	128.363	0.150871	0.173437	0.869888	0.384362	0.672767
Clec18a	7.0605	-0.275325	0.31666	-0.869464	0.384594	0.672825
Htra3	17.1457	0.282478	0.324886	0.869468	0.384591	0.672825
Fbxo42	173.907	-0.116144	0.133596	-0.869365	0.384647	0.67284
Nutf2	119.926	0.167861	0.193107	0.869266	0.384702	0.672856
Emc1	423.253	-0.169617	0.195156	-0.869138	0.384771	0.672859
Plxna3	47.7776	0.198358	0.228235	0.869098	0.384794	0.672859
Grb14	155.619	0.13691	0.157576	0.868848	0.38493	0.67294
Srp72	498.123	-0.104774	0.120588	-0.868861	0.384923	0.67294
Igsf5	4.50211	-0.309868	0.356952	-0.868094	0.385343	0.673583
Aco2	1085.44	-0.0780541	0.0899664	-0.867591	0.385618	0.673749
Fus	346	-0.177401	0.204466	-0.867628	0.385598	0.673749
Prpf38a	99.0024	-0.146063	0.168346	-0.867634	0.385595	0.673749
Rrnad1	50.1373	0.193071	0.222521	0.867655	0.385583	0.673749
Trim12a	14.7143	0.28982	0.334209	0.867182	0.385842	0.674061
Prpf39	94.1254	-0.169606	0.195642	-0.866918	0.385987	0.674235
Egln1	280.983	-0.112416	0.129698	-0.866748	0.38608	0.674286
Polr2f	73.2536	0.15446	0.178217	0.866699	0.386107	0.674286
Arhgap45	12.5369	-0.277882	0.320693	-0.866504	0.386214	0.674365
Mrnip	22.8136	0.26609	0.30712	0.866403	0.386269	0.674365
Usp45	227.621	0.123355	0.142381	0.866371	0.386287	0.674365
Prep	93.0112	0.139195	0.160694	0.86621	0.386375	0.674439
Cdh1	5.2129	-0.297408	0.343451	-0.86594	0.386523	0.67454
Ppm1k	296.018	-0.112616	0.130048	-0.865961	0.386512	0.67454
Hmgxb4	128.784	0.182833	0.211221	0.865598	0.386711	0.674715
Rbm19	58.0889	-0.230812	0.266652	-0.865593	0.386714	0.674715
Sh3pxd2b	101.051	0.160342	0.185261	0.865494	0.386768	0.674731
Mprip	1937.54	-0.104081	0.120277	-0.865343	0.38685	0.674796
Adam1a	12.5829	0.299797	0.346619	0.864919	0.387083	0.675009
Dennd1c	2.82841	0.298713	0.345383	0.864873	0.387109	0.675009
Slc36a4	327.165	0.0980022	0.113301	0.86497	0.387055	0.675009
Ttc4	88.7946	-0.177174	0.204956	-0.864448	0.387342	0.675338
Efcab14	395.794	-0.0996357	0.11531	-0.864068	0.38755	0.675622
Pdzd7	15.8097	0.279684	0.323744	0.863907	0.387639	0.675698
Srl	26.8751	0.291286	0.337206	0.863824	0.387684	0.675698
Nudt5	57.1681	-0.19083	0.220993	-0.863514	0.387855	0.675917
Atp5g2	129.694	-0.125696	0.145605	-0.863266	0.387992	0.676075
Urgcp	224.126	-0.140515	0.162809	-0.863067	0.388101	0.676186
Gm15440	47.201	0.187507	0.217284	0.862958	0.388161	0.676212
Aph1b	95.6874	0.149644	0.173541	0.862301	0.388522	0.676756
Kat7	296.708	0.0925602	0.10735	0.862226	0.388563	0.676756
Psmc6	315.77	0.0848658	0.0984673	0.861867	0.388761	0.67702
Amot	128.432	0.138712	0.161029	0.861409	0.389013	0.677067
Asb1	157.945	0.148149	0.171961	0.861528	0.388947	0.677067
D930007J09Rik	3.92539	-0.146766	0.170386	-0.861373	0.389032	0.677067
Gm27029	5.07582	-0.271801	0.315491	-0.861517	0.388953	0.677067
Ifitm3	16.4111	-0.289258	0.33583	-0.861324	0.38906	0.677067
Mcrip2	20.1972	0.260784	0.302653	0.861661	0.388874	0.677067
BC025920	7.94605	-0.299399	0.347873	-0.860657	0.389427	0.677394
Cops3	238.87	0.118252	0.137367	0.860842	0.389325	0.677394
Glipr1	2.8999	0.28399	0.329926	0.860768	0.389366	0.677394
Prmt5	170.205	-0.110426	0.128305	-0.860653	0.389429	0.677394
Parp8	91.653	0.177374	0.206209	0.860167	0.389697	0.677702
Tmem183a	258.393	-0.122499	0.142413	-0.860167	0.389697	0.677702
Cenpa	6.57163	-0.304395	0.353952	-0.859989	0.389795	0.677787
Tmem51	14.1344	-0.273862	0.318476	-0.859914	0.389837	0.677787
Clca3a2	5.86301	-0.243673	0.283504	-0.859504	0.390063	0.677943
Mettl23	23.615	-0.254051	0.295552	-0.859581	0.39002	0.677943
Mycbp2	1614.95	-0.105864	0.123146	-0.859658	0.389977	0.677943
Glb1	40.8218	0.215554	0.250827	0.859374	0.390134	0.677989
Oasl2	17.3254	-0.273258	0.318072	-0.859109	0.39028	0.678164
Olfr374	57.8437	-0.187636	0.21846	-0.858902	0.390394	0.678283
Ercc3	125.034	0.132872	0.154769	0.858515	0.390608	0.678496
Slc35c2	80.0303	-0.146988	0.171207	-0.858542	0.390593	0.678496
Usp42	93.0744	0.159972	0.18636	0.858406	0.390668	0.678522
Adat1	28.7939	-0.209769	0.244627	-0.857508	0.391164	0.678615
Cd82	76.2752	0.203798	0.237605	0.857716	0.391049	0.678615
Esf1	192.34	-0.148902	0.17365	-0.857486	0.391176	0.678615
Ngfr	80.2808	-0.227151	0.26474	-0.858016	0.390884	0.678615
Ppp1r14b	90.3623	-0.138624	0.161649	-0.857561	0.391135	0.678615
Rbsn	286.479	0.135262	0.157657	0.857948	0.390921	0.678615
Rpl24	594.722	-0.0724934	0.084499	-0.85792	0.390937	0.678615
Sulf1	137.577	0.136887	0.159559	0.857908	0.390943	0.678615
Tmprss11g	2.65474	-0.29062	0.338796	-0.857802	0.391002	0.678615
Top1	677.259	-0.111951	0.130511	-0.857794	0.391006	0.678615
Anapc13	126.782	0.129334	0.150875	0.857227	0.39132	0.678733
Esrrg	141.359	0.179538	0.20946	0.857148	0.391363	0.678733
Gabra4	550.986	0.165203	0.192835	0.856704	0.391608	0.678733
Gm42688	5.84107	0.30519	0.356149	0.856917	0.391491	0.678733
Gzmm	3.53293	-0.296431	0.345994	-0.856753	0.391581	0.678733
Myg1	66.4768	0.18745	0.218782	0.856788	0.391562	0.678733
Pqbp1	306.171	-0.0896191	0.104568	-0.857038	0.391424	0.678733
Tmem33	350.314	-0.101521	0.118486	-0.856818	0.391546	0.678733
Dhrs7b	42.6929	-0.224136	0.261771	-0.856227	0.391872	0.679112
Tma7	316.512	-0.140049	0.163592	-0.856088	0.391949	0.679166
Atg2b	302.308	-0.0874109	0.102154	-0.855678	0.392176	0.679421
Ufsp2	162.802	0.133708	0.156264	0.855657	0.392187	0.679421
Cox6b2	13.3308	0.282298	0.330001	0.855446	0.392304	0.679545
Gen1	8.61839	-0.305551	0.357263	-0.855253	0.392411	0.679651
Fblim1	9.42004	0.297491	0.347944	0.854997	0.392553	0.679818
Vill	6.96679	-0.297762	0.348332	-0.854823	0.392649	0.679906
Mcu	139.961	0.143863	0.168316	0.854718	0.392707	0.679909
Uqcrb	496.183	-0.107578	0.125882	-0.854589	0.392779	0.679909
Wiz	142.001	0.11823	0.138349	0.854573	0.392788	0.679909
Golph3	254.237	0.103926	0.121639	0.854382	0.392893	0.679927
Smco4	10.9758	0.289251	0.338531	0.85443	0.392867	0.679927
Zbed3	41.0948	-0.204653	0.239554	-0.854308	0.392935	0.679927
Sidt2	116.666	0.229865	0.2691	0.854197	0.392996	0.679954
Ptpn6	17.2132	-0.300152	0.351441	-0.854061	0.393071	0.680005
Prmt1	172.108	0.130944	0.153361	0.853829	0.3932	0.68007
Tmem26	9.06269	0.301742	0.353388	0.853854	0.393186	0.68007
Alg8	7.92276	0.303306	0.355523	0.853125	0.39359	0.680253
Ankrd29	67.4039	0.214774	0.251768	0.853063	0.393624	0.680253
Bdkrb2	3.61398	0.301247	0.352957	0.853496	0.393384	0.680253
Bpgm	239.459	0.114139	0.133779	0.853189	0.393555	0.680253
Clip1	599.848	0.10978	0.128682	0.853112	0.393597	0.680253
Ech1	65.7752	0.163851	0.192027	0.853268	0.393511	0.680253
Ldlrad3	45.7486	-0.202814	0.237688	-0.853279	0.393505	0.680253
Rspry1	111.883	0.169898	0.199186	0.852964	0.393679	0.680269
Fam216a	258.472	0.108166	0.126866	0.852595	0.393884	0.680375
Lhpp	29.4847	-0.222996	0.261559	-0.852563	0.393902	0.680375
Mical3	407.37	-0.104607	0.122683	-0.852661	0.393847	0.680375
Sema3d	59.5943	0.261631	0.306889	0.852525	0.393923	0.680375
Dck	50.1881	0.187691	0.220191	0.852402	0.393991	0.680414
C1qtnf7	3.97737	-0.296548	0.348045	-0.852041	0.394192	0.680499
Dach2	9.13391	-0.303661	0.356475	-0.851844	0.394301	0.680499
Fam220a	128.832	0.156714	0.18392	0.852077	0.394172	0.680499
Tgfbr1	99.7926	-0.17099	0.200735	-0.85182	0.394314	0.680499
Washc4	201.547	-0.133823	0.157073	-0.851979	0.394226	0.680499
Zfp207	363.438	0.0809625	0.0950299	0.851969	0.394231	0.680499
Maged2	167.52	0.150406	0.176597	0.851691	0.394385	0.680544
Arhgap11a	17.5985	-0.246262	0.289229	-0.851443	0.394523	0.680703
Mboat7	382.948	0.128662	0.151228	0.850784	0.394889	0.680941
Olfr1173	14.494	-0.270492	0.317894	-0.850887	0.394832	0.680941
Vsig10l	8.1034	0.302334	0.355337	0.850837	0.39486	0.680941
Yipf3	101.955	0.152859	0.179626	0.850984	0.394778	0.680941
Zfp35	112.057	0.133174	0.156496	0.850974	0.394784	0.680941
A430033K04Rik	114.817	-0.1505	0.177085	-0.849873	0.395396	0.681125
B2m	185.304	0.117952	0.138717	0.850302	0.395157	0.681125
Btd	18.5178	-0.247142	0.290854	-0.849712	0.395485	0.681125
Cfl1	1800.64	0.0557389	0.065595	0.849743	0.395468	0.681125
Cntn4	176.074	0.189392	0.222833	0.849931	0.395363	0.681125
Loxl4	3.22693	-0.215303	0.253277	-0.850071	0.395286	0.681125
Lrrc27	33.7979	0.230514	0.271268	0.849765	0.395456	0.681125
Mmaa	64.258	0.161655	0.190251	0.849689	0.395498	0.681125
Pop7	36.885	-0.212295	0.24975	-0.850031	0.395308	0.681125
Sec22c	124.707	0.211594	0.248955	0.849929	0.395365	0.681125
Wac	634.302	-0.12572	0.147919	-0.849922	0.395368	0.681125
Spryd4	11.063	0.27807	0.327499	0.849071	0.395842	0.681639
Syn1	1211.91	0.0888533	0.104658	0.848986	0.395889	0.681642
Col18a1	24.6636	0.292616	0.344828	0.848585	0.396113	0.681869
Immt	506.101	0.0976667	0.115093	0.848592	0.396108	0.681869
Sult2a8	6.84072	-0.300376	0.354286	-0.847836	0.396529	0.682508
Sgpl1	92.5295	-0.213458	0.251795	-0.847742	0.396582	0.682519
Plk4	24.3974	-0.237723	0.280454	-0.847638	0.39664	0.682541
Efnb3	331.13	-0.110524	0.130494	-0.846966	0.397014	0.683106
Crot	109.946	-0.181623	0.214501	-0.846723	0.39715	0.68326
Dnaja1	1109.52	0.0866051	0.102293	0.84664	0.397196	0.683261
Abhd11	40.092	0.19159	0.226329	0.84651	0.397268	0.683307
Evc	31.8468	0.228894	0.270488	0.846227	0.397426	0.6835
Cbx7	171.434	0.114559	0.135429	0.845897	0.39761	0.683587
Smcr8	193.173	0.10896	0.128814	0.845873	0.397624	0.683587
Snx15	55.4997	0.200179	0.236622	0.845987	0.39756	0.683587
Zbtb7a	626.748	0.086591	0.102387	0.845725	0.397706	0.683587
Zc3h8	18.6396	0.255271	0.301819	0.845772	0.39768	0.683587
Nudcd2	68.8797	-0.165362	0.195549	-0.845632	0.397758	0.683598
En2	4.32808	-0.298059	0.352648	-0.845201	0.397998	0.683932
Armc8	278.312	-0.0911719	0.107894	-0.84501	0.398105	0.683958
Draxin	6.81071	0.294461	0.348451	0.845059	0.398078	0.683958
Fpgs	6.17615	0.299374	0.354484	0.844535	0.398371	0.684033
Mthfsl	20.6781	0.257731	0.305369	0.843998	0.39867	0.684033
Pcbp3	163.443	0.126108	0.149333	0.844471	0.398406	0.684033
Pdia6	408.786	0.111444	0.131973	0.844439	0.398424	0.684033
Sccpdh	256.664	0.16299	0.193129	0.843941	0.398703	0.684033
Sft2d1	39.8453	-0.208364	0.246874	-0.84401	0.398664	0.684033
Slc35b1	99.1117	0.1632	0.193215	0.844652	0.398305	0.684033
Strbp	1392.69	0.0918534	0.108755	0.844589	0.398341	0.684033
Trappc11	199.087	-0.199894	0.236822	-0.844069	0.398631	0.684033
Ubr7	112.241	-0.135092	0.160069	-0.843957	0.398693	0.684033
Ufc1	136.292	-0.117746	0.139531	-0.843866	0.398744	0.684033
Zbtb14	136.045	0.134874	0.159709	0.8445	0.39839	0.684033
Zfp30	57.6443	0.183259	0.217059	0.844283	0.398511	0.684033
Phf20l1	226.374	-0.123813	0.146756	-0.843667	0.398855	0.684145
Csf2ra	30.6263	-0.221271	0.262333	-0.843473	0.398964	0.684236
Rab38	2.79315	0.289723	0.343515	0.843408	0.399	0.684236
Gm17728	3.61864	0.273344	0.324189	0.843163	0.399137	0.684314
Spout1	85.4079	-0.141908	0.168302	-0.843179	0.399128	0.684314
Lmln	88.0368	-0.178573	0.211911	-0.84268	0.399407	0.684698
Dctpp1	15.355	-0.260361	0.309113	-0.842286	0.399628	0.684998
Gm3252	4.38532	0.261134	0.310065	0.842191	0.399681	0.68501
Mtx1	74.268	0.189655	0.225266	0.841918	0.399834	0.685037
Ndufv1	371.659	-0.0907965	0.107837	-0.841983	0.399798	0.685037
Zfp853	24.2645	0.230573	0.273821	0.842057	0.399756	0.685037
Sms	466.563	0.106459	0.126484	0.841682	0.399966	0.685184
Arhgef25	237.158	0.117669	0.139872	0.841263	0.400201	0.685193
Commd7	81.9636	-0.170802	0.203013	-0.841336	0.40016	0.685193
Gsr	115.035	-0.141603	0.168306	-0.841341	0.400157	0.685193
Hmgn1	318.251	-0.120926	0.143713	-0.841435	0.400104	0.685193
Mrpl12	164.171	0.164098	0.195034	0.841382	0.400134	0.685193
Nkx2-2	41.0217	0.223948	0.266324	0.840885	0.400412	0.685476
Anks3	64.0621	0.159771	0.190073	0.84058	0.400583	0.685629
Elk3	19.2163	0.256134	0.304737	0.84051	0.400623	0.685629
Mrpl37	90.5895	-0.214321	0.254998	-0.840481	0.400639	0.685629
Kirrel2	24.8889	-0.29067	0.345894	-0.840343	0.400716	0.685682
Tiprl	146.79	-0.133942	0.159421	-0.840181	0.400807	0.685759
Tmem255b	4.68228	0.289406	0.34451	0.840051	0.40088	0.685805
Fam19a5	428.211	0.0882711	0.105106	0.839829	0.401004	0.685871
Sipa1l3	310.034	0.148432	0.176743	0.839818	0.40101	0.685871
Clec2d	15.6986	0.254023	0.302587	0.839503	0.401187	0.686022
Inppl1	93.9939	0.145584	0.173433	0.839424	0.401231	0.686022
Kirrel	43.0267	-0.252133	0.300367	-0.839414	0.401237	0.686022
Zfp943	83.2568	-0.166753	0.198679	-0.839308	0.401296	0.686046
Zfp955b	66.6221	-0.197932	0.235857	-0.839202	0.401356	0.686069
Wdr77	104.835	0.153519	0.182959	0.839087	0.401421	0.686101
Pfdn4	85.5294	-0.157493	0.187751	-0.838841	0.401559	0.686225
Sumf2	32.438	-0.231646	0.276166	-0.838794	0.401585	0.686225
Mamdc4	5.59749	0.262234	0.312738	0.838512	0.401743	0.686417
Egr2	21.5935	-0.276197	0.329535	-0.838142	0.401951	0.686693
Tcf20	2376.03	0.0701159	0.0836911	0.837794	0.402146	0.686948
Plscr3	21.5811	0.264391	0.315629	0.837663	0.40222	0.686995
Tcp1	970.321	0.140385	0.167622	0.837509	0.402306	0.687064
Mb	3.18393	0.292149	0.348957	0.837206	0.402477	0.687199
Rflna	2.88719	0.289177	0.345384	0.837262	0.402445	0.687199
Dnttip1	80.5611	0.14451	0.172633	0.837092	0.402541	0.687229
Cxx1b	390.407	0.112618	0.134575	0.836842	0.402682	0.687391
Rab39	8.15614	-0.289476	0.34595	-0.836754	0.402731	0.687396
Surf2	90.0848	0.163513	0.195435	0.836664	0.402781	0.687404
A130051J06Rik	6.47176	-0.291451	0.348552	-0.836177	0.403055	0.687635
Trp53bp2	158.205	0.125944	0.150616	0.836189	0.403049	0.687635
Washc5	156.805	0.113972	0.136288	0.836263	0.403007	0.687635
A430005L14Rik	48.6866	0.214447	0.256736	0.835282	0.403559	0.687709
AC084822.1	86.7651	0.153991	0.18435	0.835317	0.403539	0.687709
C2cd4c	31.8507	-0.247261	0.295866	-0.83572	0.403313	0.687709
Cds2	2017.59	0.090027	0.107719	0.835758	0.403291	0.687709
Cep112	199.751	0.189078	0.226296	0.835533	0.403417	0.687709
Cpsf2	160.71	-0.140819	0.168488	-0.835777	0.40328	0.687709
Lrrfip1	240.6	-0.108219	0.129555	-0.835311	0.403543	0.687709
Olfr143	3.5073	0.285584	0.341716	0.835736	0.403304	0.687709
Sirt3	122.189	-0.135423	0.162095	-0.835455	0.403462	0.687709
Tango2	86.7651	0.153991	0.18435	0.835317	0.403539	0.687709
Pik3ip1	115.69	-0.151425	0.181347	-0.835002	0.403716	0.687898
Tmem253	3.35302	0.289808	0.347132	0.834864	0.403794	0.687919
Upp1	4.04424	0.296089	0.354675	0.834817	0.403821	0.687919
Zfp655	172.708	0.106398	0.127489	0.834568	0.403961	0.68808
Ddx47	150.505	-0.206722	0.247876	-0.833974	0.404296	0.688571
Ak1	330.651	-0.115097	0.138041	-0.83379	0.404399	0.688599
Plin5	4.86917	0.293934	0.352562	0.833708	0.404445	0.688599
Tuba1c	20.741	0.253728	0.304339	0.833699	0.404451	0.688599
Lrrc46	4.08787	0.297483	0.357005	0.833273	0.404691	0.688851
Rnf20	336.412	0.139536	0.167454	0.833276	0.404689	0.688851
2010107G23Rik	46.3417	-0.198684	0.238747	-0.832193	0.4053	0.688978
C77080	42.6722	-0.247845	0.297844	-0.832129	0.405336	0.688978
Dsg1b	3.34981	-0.258964	0.311156	-0.832265	0.405259	0.688978
F10	3.27513	-0.28836	0.346396	-0.832457	0.405151	0.688978
Mkrn1	393.99	-0.0894594	0.107521	-0.832017	0.4054	0.688978
Ncstn	126.602	-0.143207	0.17193	-0.832936	0.404881	0.688978
Pcdhb10	14.4493	0.25639	0.308075	0.832233	0.405277	0.688978
Pum3	147.908	-0.111214	0.133581	-0.832557	0.405094	0.688978
Rbmx2	37.8473	0.206193	0.247519	0.83304	0.404822	0.688978
Rnf4	311.208	-0.0894786	0.107547	-0.831996	0.405411	0.688978
Simc1	117.137	-0.163493	0.196425	-0.832343	0.405215	0.688978
Twsg1	107.005	-0.130211	0.156481	-0.832122	0.40534	0.688978
Wdr90	6.54372	-0.296775	0.35658	-0.832282	0.40525	0.688978
Zyg11b	831.127	-0.0723849	0.0869143	-0.832831	0.40494	0.688978
Cpsf1	94.4341	-0.147279	0.177099	-0.831622	0.405622	0.689258
Tmc7	48.4875	0.197752	0.237826	0.831499	0.405692	0.689298
Hmgcs2	24.7784	0.240399	0.289215	0.831215	0.405852	0.689492
Ccdc162	8.37393	0.293897	0.353686	0.830953	0.406	0.689618
Gcdh	52.7892	-0.219842	0.264602	-0.830838	0.406065	0.689618
Setd3	1174.54	-0.0909642	0.109481	-0.830866	0.40605	0.689618
Brcc3	171.19	0.111211	0.133873	0.830725	0.406129	0.689648
Rabep1	1412.21	-0.0586867	0.0706853	-0.830252	0.406396	0.689944
Zfpm1	104.273	-0.165747	0.199629	-0.830279	0.406381	0.689944
Vamp2	2695.03	0.0617334	0.07437	0.830085	0.406491	0.690026
Ddx51	55.3792	-0.166007	0.200012	-0.829983	0.406548	0.690046
Slc31a2	30.8901	0.218941	0.263861	0.82976	0.406674	0.690181
Atf6b	95.1165	-0.157792	0.190214	-0.829548	0.406795	0.690286
Dctn3	160.327	-0.189601	0.228599	-0.829406	0.406874	0.690286
Rnf39	4.1079	-0.284299	0.342747	-0.829472	0.406837	0.690286
Ephb1	226.9	-0.0981846	0.11849	-0.828634	0.407312	0.690949
Lrrc36	3.28559	0.28897	0.348876	0.828288	0.407507	0.691072
Nbl1	92.7453	0.171188	0.206679	0.828276	0.407514	0.691072
Taok2	893.024	-0.232503	0.280712	-0.82826	0.407523	0.691072
Igfbp3	35.3612	-0.188574	0.227872	-0.827542	0.40793	0.691683
Gprin2	6.41193	0.29442	0.355914	0.827223	0.408111	0.691911
Pigr	5.25823	-0.158756	0.191984	-0.826923	0.408281	0.692043
Rpl6	1704.69	0.082796	0.100124	0.826938	0.408272	0.692043
Cnga1	3.97111	-0.294089	0.355734	-0.82671	0.408402	0.692073
Gm9803	53.5617	-0.261492	0.316329	-0.826646	0.408438	0.692073
Zfp711	67.2146	-0.167246	0.202288	-0.826774	0.408365	0.692073
Polg2	10.5324	0.27944	0.338134	0.82642	0.408566	0.692211
Aurka	7.59125	0.294057	0.355867	0.826311	0.408628	0.692237
Emc10	315.781	-0.101289	0.122595	-0.826211	0.408685	0.692255
Mff	523.657	0.105517	0.127762	0.825887	0.408868	0.692487
Gm21985	62.3496	0.213298	0.258359	0.825589	0.409037	0.692567
Ispd	51.8704	-0.163837	0.198467	-0.825512	0.409081	0.692567
Qser1	164.801	-0.126196	0.152861	-0.825561	0.409053	0.692567
Slc25a25	228.93	0.161935	0.196172	0.825477	0.409101	0.692567
Nkx2-9	5.71952	-0.293611	0.355738	-0.825359	0.409168	0.692602
Gprc5c	8.33174	0.29452	0.357004	0.824978	0.409384	0.692875
Haus4	6.19209	-0.291594	0.353485	-0.824911	0.409422	0.692875
Usb1	12.6827	0.276218	0.335207	0.824021	0.409928	0.693652
4930516K23Rik	5.02682	-0.293659	0.356462	-0.823816	0.410044	0.693771
Ost4	78.6021	0.142807	0.173371	0.823709	0.410105	0.693795
Cdkn2aipnl	124.226	-0.121365	0.14736	-0.8236	0.410167	0.693821
Cercam	12.0595	-0.287195	0.34889	-0.823166	0.410413	0.694052
Myef2	378.97	0.0831873	0.101097	0.822845	0.410596	0.694052
Nop16	67.6676	0.158069	0.192105	0.822827	0.410606	0.694052
Rpl18	275.035	-0.0967597	0.117593	-0.822838	0.4106	0.694052
Sbsn	20.0019	-0.264897	0.321951	-0.822788	0.410629	0.694052
Selenof	618.629	-0.0826864	0.100439	-0.823246	0.410368	0.694052
Slco2a1	33.6892	-0.228413	0.277572	-0.822898	0.410566	0.694052
Yjefn3	6.59047	-0.288509	0.350781	-0.822475	0.410806	0.694274
Esam	11.4984	-0.275135	0.334664	-0.822125	0.411006	0.694532
Chid1	146.192	-0.161812	0.196865	-0.821944	0.411109	0.694628
Gpx7	8.99527	0.289271	0.351974	0.821852	0.411161	0.694637
Cxxc1	114.957	0.124301	0.151292	0.821594	0.411308	0.694708
Gm20939	14.5056	-0.256916	0.312673	-0.821677	0.411261	0.694708
Mmp14	42.2646	0.203146	0.247277	0.821534	0.411342	0.694708
Acp6	19.7841	0.228377	0.278138	0.821091	0.411594	0.695035
Rnf215	41.3197	0.185276	0.225663	0.82103	0.411629	0.695035
Rnf149	154.36	-0.19247	0.234458	-0.820916	0.411694	0.695066
Asphd1	21.3129	-0.242259	0.295194	-0.820678	0.41183	0.695138
Uqcr11	281.453	-0.104718	0.127595	-0.820703	0.411816	0.695138
Lpcat2	33.2198	-0.194032	0.236456	-0.820583	0.411884	0.69515
Hfe	20.2594	0.247416	0.301565	0.820442	0.411964	0.695163
Ric3	380.135	-0.0834857	0.101762	-0.820406	0.411985	0.695163
Pdcd7	103.068	0.140551	0.171355	0.820233	0.412083	0.695251
Klhl5	170.718	-0.118464	0.144492	-0.819862	0.412295	0.695386
Nif3l1	84.0014	-0.163913	0.199971	-0.819684	0.412396	0.695386
Serinc2	3.30193	0.279007	0.340329	0.819814	0.412322	0.695386
Tmem219	26.6821	-0.231377	0.282208	-0.819882	0.412283	0.695386
Tubg2	153.802	0.120038	0.14643	0.819765	0.41235	0.695386
Mtrr	45.8471	0.194913	0.237922	0.819229	0.412656	0.695718
Psma2	310.966	0.0928332	0.113325	0.819175	0.412687	0.695718
Dctn6	170.149	-0.120426	0.147062	-0.818878	0.412856	0.695768
Ppif	55.7099	-0.160086	0.195484	-0.81892	0.412832	0.695768
Rps19bp1	87.9468	0.149458	0.182507	0.818916	0.412835	0.695768
F830016B08Rik	5.99327	-0.29121	0.355669	-0.818767	0.412919	0.695796
Rrp15	41.7579	-0.192528	0.235178	-0.818649	0.412986	0.695831
Igsf1	95.7351	0.205971	0.251695	0.818336	0.413165	0.695992
Timm10b	78.1752	0.142694	0.174374	0.818319	0.413175	0.695992
Arl6	100.123	-0.148257	0.181219	-0.818112	0.413293	0.696054
Thada	70.9534	0.153582	0.187733	0.818091	0.413305	0.696054
Ankrd54	39.8327	0.193392	0.236421	0.817998	0.413358	0.696065
Zfp747	33.0439	0.200965	0.24572	0.817863	0.413435	0.696116
Plxnb1	313.943	-0.171434	0.209643	-0.817741	0.413505	0.696155
Zfp94	23.6301	-0.271197	0.331678	-0.81765	0.413557	0.696163
Adcyap1r1	639.366	0.117743	0.144155	0.81678	0.414054	0.696765
Olfr1280	10.3795	-0.269809	0.330321	-0.816806	0.414039	0.696765
Ppm1g	297.53	0.103283	0.126427	0.816933	0.413967	0.696765
Bace2	10.4455	0.277418	0.33976	0.816512	0.414207	0.696944
Six4	14.8523	0.291579	0.357149	0.816406	0.414268	0.696967
Rbm48	37.4096	0.206834	0.253398	0.81624	0.414363	0.697049
Htr6	18.5661	-0.252623	0.309573	-0.816037	0.414479	0.697086
Wdfy4	10.7181	0.291359	0.357011	0.816106	0.414439	0.697086
Mrpl10	112.278	0.145002	0.177803	0.815521	0.414774	0.697382
Syne3	11.1283	0.270974	0.332285	0.815486	0.414794	0.697382
Ubtf	507.571	-0.114617	0.140542	-0.815532	0.414768	0.697382
Ssna1	65.3935	-0.162613	0.199433	-0.815378	0.414856	0.697406
Kdm7a	411.006	-0.124562	0.152826	-0.815057	0.41504	0.697637
Mppe1	28.5154	-0.222935	0.273598	-0.814826	0.415172	0.69766
Nr2f6	72.0213	0.158802	0.194885	0.814847	0.41516	0.69766
Rai14	29.6063	-0.223468	0.274265	-0.814788	0.415194	0.69766
4931406C07Rik	65.7481	-0.192961	0.236887	-0.814571	0.415318	0.697791
Cfap53	11.0552	0.290905	0.357251	0.814288	0.41548	0.697905
Snrpf	233.949	-0.0908025	0.111504	-0.814344	0.415448	0.697905
Zfp952	53.4307	-0.165468	0.20327	-0.814034	0.415626	0.698072
Pdgfc	32.6038	-0.21043	0.258556	-0.813867	0.415721	0.698154
Rasa1	303.75	-0.173511	0.21322	-0.813765	0.415779	0.698173
Rida	160.917	0.134544	0.165405	0.813419	0.415978	0.698427
Tmem80	33.1528	0.223801	0.275168	0.813326	0.416031	0.698439
3110043O21Rik	92.3066	0.181864	0.223652	0.813157	0.416128	0.698522
Cyp2d22	50.2887	0.192393	0.236759	0.812614	0.416439	0.698685
Mblac2	98.8681	-0.159251	0.195979	-0.812592	0.416452	0.698685
Nabp2	228.189	0.0974523	0.11995	0.812444	0.416537	0.698685
Nfatc3	97.6516	0.138362	0.170309	0.812417	0.416553	0.698685
Pigp	43.2165	-0.18517	0.227917	-0.812447	0.416535	0.698685
Rb1	129.683	0.13292	0.163537	0.812783	0.416343	0.698685
Rhog	62.7744	0.183148	0.2254	0.812545	0.416479	0.698685
Bola2	75.1133	-0.164967	0.203129	-0.81213	0.416717	0.698739
Nat6	30.7669	0.236499	0.291236	0.812053	0.416761	0.698739
Ubr3	962.186	-0.111776	0.137645	-0.812061	0.416757	0.698739
Zfp51	30.2903	0.202577	0.24949	0.811967	0.416811	0.698739
Zfp593	21.5454	0.221118	0.272329	0.811953	0.416819	0.698739
6820408C15Rik	13.7007	0.277791	0.342301	0.811539	0.417056	0.69875
Avp	132.984	0.271755	0.334886	0.811484	0.417088	0.69875
Hgh1	9.69096	0.272533	0.33579	0.811617	0.417012	0.69875
Klhdc8b	62.1849	0.191688	0.236148	0.811731	0.416946	0.69875
Tpst1	112.188	-0.123582	0.152222	-0.811854	0.416876	0.69875
Zmat1	173.744	-0.132719	0.163558	-0.811452	0.417106	0.69875
Scrn2	9.14164	0.280296	0.345519	0.811232	0.417232	0.698883
Ifi213	4.72761	-0.289636	0.357249	-0.810739	0.417515	0.699278
Kxd1	120.723	0.1241	0.153095	0.810613	0.417588	0.699322
Ccdc115	78.5245	-0.15714	0.193962	-0.810159	0.417849	0.699546
Ccm2	198.335	-0.15199	0.187739	-0.809581	0.418181	0.699546
Enkd1	10.2902	-0.267266	0.329867	-0.810222	0.417812	0.699546
Esco2	4.19243	0.26139	0.322767	0.809841	0.418032	0.699546
Hspa12b	16.5377	-0.267104	0.329936	-0.809565	0.41819	0.699546
Ing4	69.1648	-0.15477	0.191158	-0.809645	0.418144	0.699546
Kcnt2	108.205	-0.131612	0.162483	-0.810004	0.417938	0.699546
Ndufv2	822.606	-0.0682719	0.0842889	-0.809974	0.417955	0.699546
Pparg	3.33953	0.273148	0.337401	0.809564	0.418191	0.699546
Rnf180	75.9856	-0.148089	0.182871	-0.809797	0.418057	0.699546
Ccdc50	340.329	0.151974	0.187804	0.809216	0.418391	0.699772
Clpx	131.942	-0.11521	0.142381	-0.809167	0.418419	0.699772
Fam13b	524.832	0.0820372	0.101399	0.809052	0.418485	0.699804
Gsta3	6.41745	-0.288918	0.357167	-0.808917	0.418563	0.699855
Lrrc61	79.9256	-0.162968	0.20156	-0.808534	0.418783	0.700096
Slc7a4	76.2031	-0.231921	0.286853	-0.808503	0.418801	0.700096
Anxa2	25.3269	-0.239221	0.295979	-0.808237	0.418954	0.700265
Coa7	56.1438	0.216221	0.267545	0.808165	0.418996	0.700265
Dhrs1	121.432	0.132303	0.163748	0.807967	0.41911	0.700377
Micu3	440.079	-0.0732611	0.0907168	-0.807581	0.419332	0.700668
Zfp524	15.8739	0.245356	0.303846	0.807502	0.419377	0.700668
Fam228b	37.6059	0.179704	0.222567	0.807417	0.419426	0.700671
Glb1l2	5.32437	-0.268827	0.333099	-0.807048	0.419639	0.700869
Rpl28	569.307	-0.116528	0.144379	-0.807097	0.419611	0.700869
Wdr82	474.17	0.115702	0.143414	0.806771	0.419799	0.701057
Cks1b	3.25842	-0.282257	0.350132	-0.806145	0.420159	0.701581
Olfr509	9.30678	-0.278963	0.346196	-0.805795	0.420361	0.701761
Zfp341	29.1829	-0.204259	0.253476	-0.805829	0.420341	0.701761
2310057M21Rik	88.7154	-0.200513	0.248924	-0.80552	0.42052	0.701782
Bub1b	9.9817	-0.287594	0.357241	-0.80504	0.420797	0.701782
Galnt16	619.443	0.0916468	0.113817	0.805211	0.420698	0.701782
Mief2	34.7537	0.224597	0.278907	0.805276	0.420661	0.701782
Olfr1264	3.891	-0.27293	0.338951	-0.805221	0.420692	0.701782
She	10.4376	0.274471	0.340925	0.805078	0.420775	0.701782
Sigmar1	76.3238	0.172742	0.214481	0.805396	0.420591	0.701782
Tatdn3	25.3997	0.26358	0.327362	0.805164	0.420725	0.701782
Zfp334	175.122	0.106009	0.13161	0.80548	0.420543	0.701782
Cldnd1	257.511	0.117694	0.146228	0.804864	0.420898	0.701795
Gm8797	372.555	-0.131359	0.163199	-0.804903	0.420876	0.701795
Hmga1-rs1	4.998	-0.174558	0.216944	-0.804623	0.421037	0.701878
Lama1	22.333	0.22699	0.28211	0.804614	0.421042	0.701878
Cyb5r1	56.7942	-0.20119	0.250182	-0.804175	0.421296	0.702145
Qrsl1	25.8723	0.229447	0.285319	0.804179	0.421294	0.702145
D3Ertd254e	147.795	-0.139279	0.173275	-0.803804	0.42151	0.702352
Zcchc16	9.45163	0.268378	0.333888	0.803797	0.421514	0.702352
Decr1	62.0928	0.154545	0.192368	0.803383	0.421753	0.702593
Pcdha3	25.7264	0.235158	0.292689	0.803439	0.421721	0.702593
Aldh6a1	210.053	0.116117	0.144567	0.803202	0.421858	0.702656
Zbtb22	87.3636	0.153643	0.1913	0.803154	0.421886	0.702656
Rdh12	6.81604	-0.285274	0.355318	-0.80287	0.42205	0.702852
Mrps21	121.294	-0.132882	0.165535	-0.802742	0.422124	0.702896
Bhlhe41	282.397	0.167738	0.209076	0.802278	0.422392	0.702939
Cmss1	37.0461	-0.18648	0.232394	-0.802429	0.422305	0.702939
Ctdnep1	104.05	-0.169559	0.211366	-0.802209	0.422432	0.702939
Gpr135	43.3443	-0.172431	0.214848	-0.802573	0.422222	0.702939
Klf9	585.079	-0.150483	0.187577	-0.802246	0.422411	0.702939
Rcc2	266.087	0.122663	0.152846	0.802527	0.422248	0.702939
Hspa1l	11.9425	-0.261544	0.326074	-0.802101	0.422494	0.702964
9430015G10Rik	35.9792	-0.269663	0.33694	-0.80033	0.42352	0.703818
Ank	524.175	0.0774138	0.0967269	0.800334	0.423517	0.703818
Cdkl5	763.271	-0.125262	0.156464	-0.800582	0.423374	0.703818
Dpp6	1345.23	-0.0734859	0.09183	-0.800238	0.423573	0.703818
Exosc9	147.901	-0.281905	0.352158	-0.800507	0.423417	0.703818
Fbxo28	163.663	-0.158435	0.197852	-0.800773	0.423263	0.703818
Ggcx	38.2862	-0.20902	0.261115	-0.800491	0.423426	0.703818
Gm21962	119.854	-0.157299	0.196518	-0.800435	0.423459	0.703818
Impad1	780.975	-0.0794573	0.0992853	-0.800292	0.423542	0.703818
Olfr794	4.46729	-0.285637	0.356727	-0.800716	0.423296	0.703818
Pgm1	21.2581	-0.257182	0.321282	-0.800488	0.423428	0.703818
Vps9d1	83.8688	-0.173207	0.216391	-0.800436	0.423458	0.703818
Mybbp1a	165.888	0.155036	0.193795	0.800003	0.423709	0.703887
Zfp263	70.912	-0.156587	0.195716	-0.800075	0.423667	0.703887
Adamts9	28.1858	-0.264604	0.330869	-0.799725	0.42387	0.703929
Daxx	94.04	-0.15603	0.195175	-0.799438	0.424037	0.703929
Golga7	250.972	-0.133391	0.166866	-0.799389	0.424065	0.703929
Olfr624	51.9852	0.161093	0.201488	0.799515	0.423992	0.703929
Spty2d1	113.26	-0.183724	0.229775	-0.799584	0.423952	0.703929
Ubash3b	104.514	0.14849	0.185712	0.799568	0.423961	0.703929
Zfp518a	59.6623	-0.165496	0.207	-0.799497	0.424002	0.703929
Dcaf13	70.1419	-0.1456	0.182157	-0.799307	0.424112	0.70393
Kcnb2	175.66	-0.113214	0.141698	-0.798981	0.424302	0.703931
Mansc4	3.36995	0.281709	0.352502	0.79917	0.424192	0.703931
Sod2	735.722	0.0682294	0.0853863	0.799067	0.424252	0.703931
Trp53	42.7125	-0.238536	0.298536	-0.79902	0.424279	0.703931
Ube2d4	8.27889	0.276591	0.346267	0.798781	0.424418	0.704046
Thyn1	99.6539	0.130188	0.163012	0.798643	0.424498	0.7041
Epsti1	7.77772	-0.2852	0.357225	-0.798377	0.424652	0.704121
Pet100	126.097	-0.163432	0.204672	-0.798508	0.424575	0.704121
Sharpin	59.0738	-0.17082	0.213951	-0.798405	0.424635	0.704121
Tmem109	91.4586	0.150211	0.18817	0.798276	0.42471	0.70414
Npc2	141.847	0.119083	0.149192	0.79819	0.42476	0.704144
Minpp1	155.148	-0.106347	0.133283	-0.797902	0.424927	0.704234
Nipsnap3b	21.29	0.22302	0.279488	0.797961	0.424893	0.704234
Rgs7bp	1491.83	-0.163247	0.204608	-0.797854	0.424955	0.704234
Grp	4.81218	0.284763	0.357025	0.7976	0.425102	0.704399
Gm42372	942.197	0.0947874	0.118885	0.797305	0.425274	0.704482
Hmx3	3.67125	0.269524	0.338027	0.797344	0.425251	0.704482
Ubl5	179.386	0.125804	0.157794	0.79727	0.425294	0.704482
Mfng	4.08001	-0.281123	0.352734	-0.796984	0.425461	0.704679
Fbxl19	125.053	-0.118727	0.149008	-0.796779	0.425579	0.704798
Hspa4	1081.14	-0.0933256	0.117152	-0.796621	0.425671	0.704847
Tfe3	99.595	0.186592	0.234246	0.796565	0.425704	0.704847
Kank3	20.2591	0.25075	0.314863	0.796378	0.425812	0.704949
Ace2	3.44308	-0.276051	0.346693	-0.796241	0.425892	0.705003
Cbfa2t2	228.923	-0.132689	0.166664	-0.796147	0.425947	0.705015
Ccdc96	17.5376	0.235491	0.29603	0.795497	0.426325	0.705093
Gm29666	16.6	-0.235243	0.295687	-0.795581	0.426275	0.705093
Nrde2	69.1865	-0.153856	0.19337	-0.795659	0.42623	0.705093
Sfxn3	234.214	-0.14489	0.182049	-0.795884	0.4261	0.705093
Treml2	2.60376	-0.245225	0.30826	-0.795513	0.426315	0.705093
Zcchc18	845.811	-0.106528	0.133843	-0.795916	0.426081	0.705093
Zfp664	412.434	0.12924	0.162432	0.795654	0.426233	0.705093
Cep170	714.38	-0.26429	0.332668	-0.794457	0.42693	0.705398
Cnnm1	378.296	0.10284	0.129344	0.795089	0.426562	0.705398
Dek	517.41	-0.0888218	0.111803	-0.794449	0.426934	0.705398
Evc2	45.0091	0.195141	0.245558	0.794684	0.426797	0.705398
Gpd1	149.178	0.122032	0.153544	0.794772	0.426746	0.705398
Lrrc75a	21.505	-0.223916	0.281845	-0.794465	0.426925	0.705398
Ndel1	405.037	0.0924763	0.116365	0.794707	0.426784	0.705398
Slc30a4	214.959	-0.123349	0.155171	-0.79492	0.42666	0.705398
Wbscr22	58.8759	0.221926	0.279293	0.794599	0.426847	0.705398
Cerkl	3.04754	-0.247929	0.312138	-0.794295	0.427024	0.705468
Ehhadh	12.5611	-0.254625	0.320695	-0.793977	0.427209	0.705696
Dido1	360.199	-0.102468	0.129105	-0.793683	0.42738	0.7059
Cadm3	1182.53	-0.0887618	0.111925	-0.793044	0.427752	0.706359
Nol11	134.696	-0.266835	0.336463	-0.793059	0.427743	0.706359
Ero1l	207.086	0.100274	0.126458	0.792944	0.42781	0.706377
Zfp62	248.157	-0.113976	0.143764	-0.792805	0.427891	0.706432
BC051142	2.90304	0.268421	0.338661	0.792595	0.428014	0.706557
Phf13	43.5142	0.186812	0.235781	0.792313	0.428178	0.706594
Tmem184c	365.318	-0.094876	0.119723	-0.792461	0.428092	0.706594
Zfyve16	73.1923	0.163102	0.205842	0.792365	0.428148	0.706594
Ak9	7.40251	0.276062	0.34875	0.791576	0.428608	0.707103
Cnn2	14.3789	-0.268356	0.33917	-0.791215	0.428818	0.707103
Creb5	1623.27	-0.12178	0.153897	-0.791308	0.428764	0.707103
Ireb2	298.294	-0.123892	0.15651	-0.791593	0.428598	0.707103
Map10	23.9585	-0.217207	0.274451	-0.791425	0.428696	0.707103
Rasal3	5.81794	0.281407	0.355657	0.791232	0.428809	0.707103
Tacc2	273.136	-0.137653	0.173935	-0.791403	0.428709	0.707103
Ak8	7.58932	0.279866	0.353778	0.791079	0.428898	0.707156
Olfr1205	3.35798	0.269142	0.340302	0.790891	0.429008	0.707259
Csrnp2	85.3166	-0.155338	0.196484	-0.790589	0.429184	0.707458
Olfr734	4.94832	-0.280484	0.354846	-0.79044	0.429271	0.707458
Tubb5	1148.02	0.0814501	0.103038	0.790489	0.429242	0.707458
Herc2	1049.89	-0.131813	0.166842	-0.790045	0.429501	0.70763
Tbc1d10b	289.582	-0.165205	0.209075	-0.790172	0.429428	0.70763
Ubtd1	23.2092	0.216198	0.273662	0.790018	0.429517	0.70763
Lsg1	98.2617	-0.15539	0.196715	-0.789925	0.429572	0.707642
Gm2163	29.7936	-0.199036	0.252006	-0.789805	0.429642	0.707648
Snx4	177.089	0.105453	0.133533	0.789714	0.429695	0.707648
Stpg1	10.2841	-0.27751	0.351424	-0.789674	0.429718	0.707648
Pltp	94.4623	0.139511	0.176755	0.789285	0.429945	0.707944
Rnf113a2	42.1377	0.176175	0.223328	0.788862	0.430193	0.708273
Nadk	186.07	0.123165	0.156156	0.788733	0.430268	0.70832
Mrpl47	56.059	-0.163927	0.207866	-0.788618	0.430335	0.708345
Stk11ip	55.1838	-0.224777	0.285082	-0.788464	0.430426	0.708345
Zfp946	71.6098	0.158764	0.201359	0.788466	0.430424	0.708345
Fbxo22	150.17	0.126729	0.160851	0.787866	0.430775	0.708818
Vps4a	441.457	0.0855262	0.108562	0.787809	0.430808	0.708818
Crem	50.6252	-0.170298	0.216267	-0.78744	0.431024	0.709034
Galm	6.80166	0.281225	0.357182	0.787342	0.431082	0.709034
Tomm5	91.5692	0.149426	0.189776	0.787379	0.43106	0.709034
Arl14ep	177.596	-0.138774	0.176303	-0.787131	0.431205	0.709158
Phlpp2	256.991	0.129072	0.164018	0.786936	0.431319	0.709268
Elp2	205.894	-0.0983406	0.125107	-0.786054	0.431836	0.710039
Skint8	7.62608	-0.272888	0.347262	-0.785826	0.43197	0.710181
Avpi1	47.5471	0.17803	0.226619	0.785592	0.432106	0.710316
Pknox1	59.7992	-0.150036	0.191001	-0.785523	0.432147	0.710316
Pcsk1	137.138	0.173842	0.221344	0.78539	0.432225	0.710366
Snu13	296.58	0.0887131	0.112996	0.785096	0.432397	0.710571
Asb7	93.0299	-0.213958	0.272607	-0.784859	0.432537	0.710643
Pcdhgc3	477.832	0.0773511	0.0985515	0.78488	0.432524	0.710643
Fbxo6	44.9134	-0.170264	0.216996	-0.784643	0.432663	0.710772
Gnpat	146.517	0.135254	0.172399	0.784543	0.432722	0.710791
Dcp1a	101.604	0.125368	0.159823	0.784416	0.432796	0.710835
Klf10	45.328	-0.231922	0.295786	-0.784089	0.432988	0.710994
Sstr2	38.9762	0.188139	0.239925	0.784159	0.432947	0.710994
Slco2b1	51.304	-0.175268	0.223565	-0.783971	0.433057	0.71103
Ang	5.06744	-0.279857	0.357037	-0.783833	0.433138	0.711072
Mapk1ip1	101.747	-0.160222	0.204427	-0.783765	0.433178	0.711072
Rab1a	693.101	-0.084031	0.107245	-0.783544	0.433307	0.711205
Gpatch11	163.882	-0.103719	0.1324	-0.783375	0.433407	0.71129
Cox7a1	4.10688	0.273381	0.349039	0.783238	0.433487	0.711344
Clvs2	112.691	0.129133	0.164911	0.783046	0.4336	0.711426
Pcdhb9	38.8392	-0.178789	0.228382	-0.782854	0.433713	0.711426
Slc25a5	572.987	0.0948821	0.121187	0.782937	0.433664	0.711426
Sun2	215.599	-0.16276	0.207913	-0.782829	0.433727	0.711426
Banf1	49.318	0.173057	0.221093	0.782733	0.433784	0.711431
Cox10	82.9539	0.145711	0.186174	0.782662	0.433826	0.711431
4930430F08Rik	52.2223	-0.209522	0.267872	-0.782171	0.434114	0.711591
Emx1	3.24192	-0.270892	0.346304	-0.782239	0.434074	0.711591
Mid1	64.4416	-0.24656	0.315155	-0.782345	0.434012	0.711591
Tns3	301.636	0.149727	0.191423	0.782179	0.434109	0.711591
Ccdc173	33.266	-0.214673	0.27455	-0.781908	0.434269	0.711664
Myl12b	803.743	0.0779657	0.0997296	0.781771	0.434349	0.711664
Ppp1r8	181.356	-0.111039	0.142033	-0.781785	0.434341	0.711664
Rgs19	56.7177	0.182196	0.233014	0.78191	0.434267	0.711664
Gstk1	26.1825	0.204491	0.26167	0.781484	0.434518	0.711862
Rnft2	206.207	-0.110602	0.141566	-0.781275	0.434641	0.711985
Gm12394	51.0082	-0.188382	0.241267	-0.780802	0.434919	0.712284
Gpx4	724.642	0.0874203	0.111952	0.780873	0.434877	0.712284
Olfr735	18.8391	-0.251333	0.322088	-0.780325	0.4352	0.712588
Ube2u	6.71361	0.277341	0.355381	0.780404	0.435153	0.712588
Pirb	14.873	-0.191117	0.244963	-0.780187	0.435281	0.712642
Bud31	129.222	-0.12612	0.161681	-0.780058	0.435357	0.712688
Proser3	12.9085	0.27489	0.352715	0.779356	0.43577	0.713287
Cavin1	76.6987	0.166945	0.214382	0.778728	0.43614	0.713745
Il15	3.23977	-0.247822	0.318266	-0.778665	0.436177	0.713745
Tnfrsf18	8.03545	0.277219	0.356031	0.778638	0.436193	0.713745
Baiap2l2	3.16528	-0.256866	0.329954	-0.778491	0.436279	0.713749
Dusp14	70.7197	-0.173229	0.222548	-0.77839	0.436339	0.713749
Slc25a30	27.5436	0.203262	0.261126	0.778407	0.436329	0.713749
Fam50a	69.983	0.162915	0.20933	0.778267	0.436412	0.713789
Nudt6	5.7	-0.277948	0.35724	-0.778042	0.436544	0.713856
Rexo5	4.37877	0.268335	0.344888	0.778036	0.436548	0.713856
Anapc5	458.782	0.112929	0.145246	0.777503	0.436862	0.714134
Sh3glb2	324.984	-0.144756	0.186172	-0.77754	0.43684	0.714134
Ube2e1	232.041	0.104534	0.134428	0.777622	0.436792	0.714134
Helz2	5.04606	0.27706	0.356406	0.777373	0.436939	0.714181
Ttbk2	943.093	-0.0705114	0.0907254	-0.777196	0.437043	0.714274
Ghrl	6.55539	0.275771	0.354961	0.776905	0.437215	0.714398
Nr2c2	457.179	-0.0782025	0.100652	-0.776957	0.437184	0.714398
Cdc123	285.933	0.160636	0.206796	0.776785	0.437285	0.714435
Fxyd4	3.78169	-0.262826	0.338687	-0.776014	0.437741	0.715101
Ebpl	54.907	-0.163839	0.211281	-0.775456	0.43807	0.715561
Rnf126	158.151	-0.127529	0.164474	-0.775375	0.438118	0.715561
Spaca6	50.8296	0.206758	0.266713	0.775206	0.438218	0.715645
Trib2	206.941	-0.107416	0.13858	-0.775118	0.43827	0.715653
Ankrd17	1141.84	-0.095753	0.123572	-0.774878	0.438412	0.71566
Atg10	31.244	-0.18842	0.243114	-0.775028	0.438323	0.71566
Ccdc97	178.189	-0.110386	0.142462	-0.774849	0.438429	0.71566
Edn1	3.23276	-0.269825	0.348258	-0.774785	0.438467	0.71566
3110082I17Rik	35.5075	-0.181601	0.234437	-0.774626	0.438561	0.71569
Timm9	54.428	0.162549	0.209851	0.774592	0.438581	0.71569
Kansl2	140.079	0.115282	0.148868	0.774395	0.438697	0.715802
Sdccag8	138.078	-0.169758	0.219255	-0.774246	0.438785	0.715867
Pbdc1	102.266	0.132115	0.170661	0.774136	0.43885	0.715895
Ston2	195.145	-0.158359	0.204617	-0.773927	0.438974	0.716019
Maip1	90.5159	0.124676	0.161167	0.773583	0.439178	0.716272
Irak4	12.2924	-0.25107	0.324941	-0.772662	0.439722	0.717027
Lsm14a	291.691	-0.086978	0.112573	-0.772639	0.439736	0.717027
Megf11	107.92	0.125844	0.162942	0.772321	0.439924	0.717255
Isy1	104.403	-0.158722	0.205544	-0.772201	0.439995	0.717293
Trmt44	21.185	0.222219	0.287823	0.772068	0.440074	0.717343
Rtl10	5.7294	0.274223	0.355254	0.771908	0.440169	0.717419
Anks1b	1359.51	-0.0873808	0.113242	-0.771633	0.440332	0.71756
Egr4	46.7429	0.255559	0.331206	0.7716	0.440351	0.71756
Fam205a4	22.4411	0.234999	0.304689	0.771275	0.440544	0.717795
Tceal9	542.594	-0.0736499	0.0955033	-0.771176	0.440602	0.717812
Hbp1	84.7871	-0.15607	0.202434	-0.770968	0.440726	0.717935
Frmd4b	77.3475	-0.200554	0.260274	-0.77055	0.440974	0.71826
Atf5	34.961	0.199085	0.258618	0.769804	0.441416	0.718276
Cntn1	1946.94	0.065698	0.0853319	0.769911	0.441353	0.718276
Luc7l2	793.923	0.0815867	0.105898	0.770424	0.441048	0.718276
Ndufs8	211.094	0.0946185	0.122849	0.770201	0.441181	0.718276
Pelo	34.0574	0.198764	0.258124	0.770033	0.441281	0.718276
Top3a	24.9352	-0.270398	0.35113	-0.770079	0.441253	0.718276
Ubb	6506.37	0.0727918	0.0945252	0.770078	0.441254	0.718276
Ubn2	569.083	-0.113868	0.147917	-0.769814	0.44141	0.718276
Wnk1	1454.54	-0.108351	0.140725	-0.769947	0.441331	0.718276
Mis18bp1	3.38881	-0.260127	0.338019	-0.769562	0.44156	0.718431
Rasgef1b	176.497	-0.156004	0.202757	-0.769411	0.441649	0.718498
Btc	4.03083	-0.262996	0.34188	-0.769264	0.441737	0.718506
Crebzf	95.2558	0.133541	0.173601	0.769241	0.44175	0.718506
Cd40	4.46292	-0.270054	0.351307	-0.768713	0.442064	0.718703
Col3a1	13.3901	-0.268293	0.349001	-0.768747	0.442044	0.718703
Gamt	23.3448	0.223946	0.291267	0.768868	0.441972	0.718703
Mmab	98.2862	-0.136334	0.177326	-0.768834	0.441992	0.718703
Mad2l1	28.4934	-0.198252	0.258205	-0.767809	0.442601	0.719379
Rhpn1	14.1907	0.246875	0.321548	0.767769	0.442624	0.719379
Zfp330	84.7383	0.159268	0.207404	0.767912	0.44254	0.719379
Atg3	236.386	0.0841727	0.109649	0.767653	0.442694	0.719413
Cox16	101.319	0.11923	0.155336	0.767566	0.442745	0.719419
Raf1	165.412	0.137742	0.179591	0.766977	0.443095	0.719909
Anapc10	59.864	-0.181032	0.236079	-0.766829	0.443183	0.719974
Pkd2l2	31.3115	0.217386	0.283767	0.766073	0.443633	0.720626
Azin1	542.86	0.0989758	0.129242	0.765817	0.443785	0.720795
Card9	5.78095	0.267101	0.348875	0.765606	0.443911	0.72092
Hmgn3	160.019	0.103243	0.134892	0.765375	0.444048	0.721038
Itgav	399.32	-0.258313	0.337522	-0.765322	0.44408	0.721038
Hddc3	119.894	-0.127518	0.166685	-0.765028	0.444255	0.721087
Nop58	255.046	-0.149803	0.19578	-0.765162	0.444175	0.721087
Ptpn22	4.78325	0.270409	0.353456	0.765041	0.444247	0.721087
Prpf31	151.109	-0.103252	0.135007	-0.764791	0.444396	0.721238
Chd5	1185.91	-0.115666	0.151305	-0.764456	0.444595	0.721483
Trim34a	6.9338	0.267159	0.349602	0.764181	0.44476	0.721671
Evi5	475.232	-0.101623	0.133049	-0.763798	0.444988	0.721932
Pcx	185.588	-0.170828	0.22368	-0.763718	0.445036	0.721932
Rtn3	1908.95	0.0776949	0.101739	0.763667	0.445065	0.721932
A730017C20Rik	230.239	0.190175	0.249115	0.763405	0.445222	0.722107
Ifi204	7.03351	0.272503	0.357003	0.763307	0.44528	0.722123
Cep164	83.8438	0.192345	0.252022	0.763205	0.445341	0.722143
Cbwd1	62.0952	-0.162496	0.21294	-0.763105	0.445401	0.722162
Cwc22	119.806	-0.208588	0.273448	-0.762806	0.445579	0.722294
Trpm4	13.5909	-0.252348	0.330801	-0.762839	0.445559	0.722294
Col25a1	358.259	0.0997945	0.130854	0.762639	0.445679	0.722299
Olfr628	5.19146	-0.269003	0.352691	-0.762717	0.445632	0.722299
Bloc1s6	91.1324	-0.164448	0.215726	-0.7623	0.445881	0.722548
Wdr63	4.05108	0.251748	0.330289	0.762207	0.445937	0.72256
Slc14a2	4.89828	0.272278	0.357266	0.762117	0.44599	0.722568
Stx11	5.51775	-0.272031	0.357044	-0.761899	0.446121	0.722701
Plk1	6.85569	-0.27038	0.354969	-0.7617	0.446239	0.722814
F2rl2	6.75052	0.271939	0.357163	0.761388	0.446425	0.723018
Pou1f1	3.20712	0.262008	0.344146	0.761327	0.446462	0.723018
Sspn	56.1703	-0.170027	0.223379	-0.761159	0.446562	0.723102
1700040L02Rik	11.3633	-0.246464	0.323851	-0.761039	0.446634	0.723139
Ap5b1	9.37699	-0.265575	0.349072	-0.760801	0.446776	0.723258
Meig1	14.1215	-0.240604	0.316269	-0.760755	0.446803	0.723258
Prkcg	596.707	-0.141715	0.186304	-0.760668	0.446855	0.723263
Araf	531.025	0.0750876	0.0987557	0.760337	0.447053	0.723446
Saysd1	17.8911	-0.227353	0.299024	-0.760317	0.447065	0.723446
Fam169b	4.87025	-0.271167	0.356807	-0.759983	0.447265	0.723534
Rpl22l1	133.48	-0.128942	0.169644	-0.760075	0.44721	0.723534
Tmem160	33.8711	0.184895	0.243283	0.76	0.447254	0.723534
Bbs10	14.6681	0.230398	0.3033	0.759635	0.447473	0.723713
Casp6	11.0024	0.269577	0.354843	0.759706	0.44743	0.723713
9030624G23Rik	33.7145	-0.200855	0.264544	-0.759249	0.447703	0.723835
Det1	18.9158	-0.240349	0.316528	-0.759328	0.447656	0.723835
Nr4a3	150.38	0.189934	0.250182	0.759184	0.447742	0.723835
Tcea1	467.422	-0.0704238	0.092751	-0.759279	0.447686	0.723835
Pgm3	42.9225	0.18467	0.243304	0.759011	0.447846	0.723925
Pdgfrl	3.43545	0.262775	0.346381	0.758629	0.448074	0.724137
Snrpc	84.5761	-0.1491	0.196524	-0.758685	0.448041	0.724137
Ngly1	83.7992	0.15961	0.210438	0.758464	0.448173	0.724219
Apold1	20.6838	0.245614	0.324	0.758067	0.448411	0.724319
AW011738	5.38388	0.269892	0.35598	0.758168	0.448351	0.724319
Cdh11	584.729	0.070495	0.0930073	0.757951	0.44848	0.724319
Fgfr1op2	555.555	0.0904261	0.119271	0.758159	0.448356	0.724319
Galnt12	4.10018	-0.270264	0.356609	-0.757873	0.448527	0.724319
Klf2	16.457	-0.224544	0.296238	-0.757985	0.44846	0.724319
Olfr1416	7.01721	-0.269764	0.356019	-0.757725	0.448615	0.724384
Hectd2	106.625	-0.12291	0.162231	-0.757624	0.448676	0.724404
1810009A15Rik	66.755	-0.157427	0.207906	-0.757203	0.448928	0.724702
3110040N11Rik	29.7081	-0.205685	0.271702	-0.757022	0.449036	0.724702
Ccdc40	26.604	-0.198399	0.262203	-0.756663	0.449252	0.724702
Dpf2	117.598	0.119622	0.158097	0.756639	0.449266	0.724702
Fam32a	396.053	0.0807703	0.106732	0.756761	0.449193	0.724702
Gclm	245.705	-0.145759	0.192653	-0.756587	0.449298	0.724702
Pip4k2a	304.458	0.0883163	0.116671	0.756967	0.44907	0.724702
Ranbp9	291.935	0.0835816	0.110434	0.756847	0.449142	0.724702
Ttc38	22.2548	-0.219913	0.290561	-0.756855	0.449137	0.724702
Zmym4	398.559	0.133081	0.175968	0.75628	0.449482	0.72492
Kyat1	18.6706	0.228982	0.302811	0.756189	0.449536	0.72493
Irgm2	10.6401	-0.255837	0.338397	-0.756024	0.449635	0.724992
Rpl23a	1383.5	-0.063398	0.0838641	-0.755962	0.449672	0.724992
Arhgef40	113.584	-0.197966	0.261905	-0.755871	0.449726	0.725002
Eef1akmt3	4.57876	-0.260019	0.344253	-0.755314	0.450061	0.725149
Krt12	20.4856	-0.248772	0.32927	-0.755527	0.449933	0.725149
Mettl1	29.544	0.197094	0.260931	0.755349	0.45004	0.725149
Mgat4c	71.9585	-0.172839	0.2288	-0.755414	0.450001	0.725149
Ncbp2	188.658	0.0976288	0.129236	0.75543	0.449991	0.725149
Zfp804b	22.1078	0.231931	0.307126	0.755164	0.45015	0.725215
Paox	29.8746	0.213332	0.282615	0.75485	0.450339	0.725441
Anapc11	126.786	-0.126657	0.167811	-0.754758	0.450394	0.725452
Fam47e	4.97205	0.269461	0.357081	0.754622	0.450476	0.725505
Arl5b	92.498	0.191934	0.254416	0.754408	0.450604	0.725633
Clock	638.508	-0.0634592	0.0841382	-0.754226	0.450714	0.725731
Arhgap27	56.5191	-0.187456	0.248673	-0.753824	0.450955	0.725838
Csf3r	12.82	-0.269363	0.357266	-0.753957	0.450875	0.725838
Fcgrt	35.0987	-0.177203	0.235116	-0.753685	0.451039	0.725838
Krtcap3	2.80172	0.261334	0.346742	0.753686	0.451038	0.725838
Pcdhb5	14.2184	0.241137	0.319909	0.753765	0.45099	0.725838
Srpk1	225.034	-0.127151	0.168718	-0.753629	0.451072	0.725838
Arid4b	504.307	-0.0822809	0.109253	-0.753124	0.451375	0.725878
Cacybp	512.152	0.128061	0.170012	0.753248	0.451301	0.725878
Gm6741	7.92237	-0.105277	0.139789	-0.753115	0.451381	0.725878
Gpt	15.3407	0.235162	0.312229	0.753171	0.451347	0.725878
Hs1bp3	30.1976	-0.221524	0.294222	-0.752915	0.451501	0.725878
Rpain	22.9052	0.228928	0.303986	0.753089	0.451397	0.725878
Tulp3	75.8355	-0.225438	0.299406	-0.752951	0.45148	0.725878
Ubl7	139.6	0.103451	0.137411	0.75286	0.451534	0.725878
Zpbp	12.7351	-0.254932	0.338354	-0.753448	0.451181	0.725878
Arhgap17	49.1375	0.166088	0.220881	0.751933	0.452091	0.725913
Ctsl	293.099	0.0867812	0.115315	0.752555	0.451717	0.725913
Dusp23	12.9419	-0.237411	0.315679	-0.752064	0.452012	0.725913
Gskip	98.2618	-0.129832	0.17261	-0.752172	0.451948	0.725913
Ly6h	380.629	-0.133941	0.178127	-0.751943	0.452085	0.725913
Pomgnt1	187.98	-0.101798	0.135244	-0.752699	0.451631	0.725913
Ptpn23	186.647	0.123955	0.164838	0.751982	0.452062	0.725913
Scpep1	52.8724	0.164353	0.218373	0.752626	0.451675	0.725913
Tfb1m	20.3073	-0.221762	0.294735	-0.752411	0.451804	0.725913
Tppp	1613.67	0.0551612	0.0733099	0.752439	0.451787	0.725913
Xiap	635.452	0.0962154	0.127926	0.752115	0.451982	0.725913
Slc25a19	114.244	-0.178064	0.236889	-0.751677	0.452246	0.726083
Ankrd10	85.5776	0.125769	0.167341	0.751572	0.452308	0.726106
Samd4	276.012	-0.126926	0.168921	-0.751389	0.452419	0.726205
Actl6a	45.8387	0.180961	0.240973	0.750957	0.452679	0.726411
Bnip3	373.278	-0.0776612	0.103411	-0.750999	0.452653	0.726411
Mccc1	81.053	0.176182	0.234618	0.750933	0.452693	0.726411
Arfrp1	63.2362	-0.154178	0.205513	-0.750211	0.453128	0.726862
Csnk2a2	179.146	-0.112957	0.15058	-0.750142	0.453169	0.726862
Furin	130.821	0.152757	0.203612	0.750232	0.453115	0.726862
Gadl1	7.79029	0.265798	0.354358	0.750084	0.453204	0.726862
Nckipsd	144.776	0.112555	0.150077	0.749981	0.453266	0.726862
Rrp12	95.9255	-0.141602	0.188793	-0.75004	0.453231	0.726862
Babam1	266.742	0.132069	0.176254	0.74931	0.45367	0.727179
Gfm2	68.7555	-0.183241	0.244566	-0.749248	0.453707	0.727179
Gm9747	2.62302	-0.103509	0.138149	-0.749253	0.453705	0.727179
Olfr1537	3.29327	-0.260623	0.347734	-0.749491	0.453561	0.727179
Ska3	4.30244	0.254873	0.340069	0.749474	0.453571	0.727179
Hs3st3b1	10.0084	0.261071	0.348529	0.749065	0.453818	0.7272
Slc35e3	123.423	0.137191	0.183145	0.749084	0.453806	0.7272
Rilp	7.23537	-0.260917	0.348447	-0.748799	0.453978	0.727379
Sult5a1	4.27191	-0.260874	0.348471	-0.748625	0.454083	0.727469
Neo1	400.31	0.110393	0.147484	0.748506	0.454155	0.727506
Acad9	181.064	-0.100743	0.134627	-0.74831	0.454273	0.727617
Dpy19l4	233.28	-0.105141	0.140532	-0.748165	0.454361	0.727679
Klhl6	7.29079	-0.264279	0.353548	-0.747505	0.454759	0.728239
Ddx49	54.7645	0.184774	0.247343	0.747035	0.455042	0.728526
Epha3	39.7124	-0.180118	0.241159	-0.746884	0.455133	0.728526
Serinc3	672.555	-0.0740352	0.0991184	-0.746937	0.455102	0.728526
Sh3glb1	359.601	-0.102417	0.137107	-0.746985	0.455073	0.728526
Fbn1	25.8738	0.23605	0.3161	0.746758	0.45521	0.728568
Pde6d	85.8133	-0.132831	0.177896	-0.746679	0.455258	0.728568
Atp7a	50.7858	0.214498	0.287409	0.746316	0.455477	0.72864
Bop1	106.771	0.126306	0.169201	0.746484	0.455375	0.72864
Ddx46	280.446	-0.0910361	0.121999	-0.746206	0.455543	0.72864
Gnpda2	76.083	-0.142798	0.191491	-0.745715	0.455839	0.72864
Hipk3	775.344	-0.0615318	0.0824877	-0.745951	0.455697	0.72864
Maz	238.8	0.11597	0.155415	0.7462	0.455547	0.72864
Otub1	628.717	0.0756498	0.101435	0.745793	0.455793	0.72864
Ppm1d	74.2232	-0.142923	0.191509	-0.746299	0.455487	0.72864
Rps7	979.514	0.0724824	0.0971495	0.746091	0.455612	0.72864
Sox4	106.053	-0.125846	0.168704	-0.745958	0.455693	0.72864
Ube2d2a	544.911	0.0728158	0.0976329	0.745812	0.455781	0.72864
Mpp6	671.285	0.0725316	0.0972793	0.745602	0.455908	0.728672
Bach2	52.3813	-0.197977	0.265644	-0.745272	0.456107	0.728678
Itga2b	10.2596	-0.248503	0.333341	-0.745493	0.455974	0.728678
Ptger3	21.6855	0.212445	0.285013	0.745388	0.456037	0.728678
Zfp2	81.437	-0.165854	0.222533	-0.745299	0.456091	0.728678
Abcc10	22.7864	-0.256709	0.345057	-0.74396	0.456901	0.728894
Alas1	163.809	-0.169767	0.228233	-0.743833	0.456977	0.728894
Arhgap28	3.79465	-0.203791	0.274089	-0.743522	0.457166	0.728894
Chd4	884.06	-0.101936	0.137074	-0.743655	0.457085	0.728894
Clvs1	348.262	-0.0885706	0.119056	-0.743943	0.456911	0.728894
Leng1	53.7189	0.147189	0.197894	0.743775	0.457012	0.728894
Ly96	2.75286	-0.251686	0.338452	-0.743639	0.457095	0.728894
Mlxip	96.3165	0.140323	0.188439	0.744657	0.456479	0.728894
Olfr147	6.00296	0.265817	0.357266	0.744031	0.456858	0.728894
Orai3	33.8915	0.185179	0.248578	0.744952	0.456301	0.728894
Pcdh8	174.917	-0.144467	0.194226	-0.743809	0.456992	0.728894
Pigt	275.9	0.100532	0.135145	0.743883	0.456947	0.728894
Rhot2	184.375	0.126434	0.169841	0.744429	0.456617	0.728894
Rpl38	547.439	-0.0790456	0.1063	-0.743606	0.457115	0.728894
Slc25a29	19.7129	-0.207111	0.278331	-0.744117	0.456805	0.728894
Syt11	2368.93	0.0509171	0.0684088	0.744306	0.456691	0.728894
Tdp1	37.4871	0.17409	0.234126	0.743574	0.457134	0.728894
Tmem143	33.9506	0.195442	0.262862	0.743515	0.45717	0.728894
Zfp27	87.3765	0.135521	0.182057	0.74439	0.456641	0.728894
Col5a2	6.4744	0.256018	0.344511	0.743135	0.4574	0.729151
Csnk1g3	378.352	0.0876318	0.11794	0.743019	0.45747	0.729151
Sowahb	23.5058	-0.213458	0.28729	-0.743006	0.457478	0.729151
Ptgr1	2.99689	0.250859	0.337703	0.74284	0.457579	0.729234
Tacr3	36.3434	-0.17756	0.239084	-0.742668	0.457683	0.729322
Abcg4	123.308	-0.135862	0.182984	-0.74248	0.457796	0.729425
Il1rl2	3.0046	-0.223237	0.300828	-0.742075	0.458042	0.729698
Psmc3	499.004	0.118988	0.160354	0.742036	0.458065	0.729698
3110070M22Rik	2.72351	0.253501	0.341735	0.741807	0.458204	0.729841
Immp1l	43.9626	-0.170415	0.229901	-0.741254	0.45854	0.730298
Dnajb5	270.048	0.160101	0.216061	0.741001	0.458693	0.730386
Psmb3	111.719	0.111179	0.150027	0.741059	0.458658	0.730386
Clec2h	3.38944	-0.257418	0.347677	-0.740395	0.45906	0.730893
Ube2c	7.31743	0.256476	0.346652	0.739868	0.45938	0.731324
Prdx1	353.212	-0.120289	0.162619	-0.739698	0.459483	0.73141
Phtf2	84.9591	0.131736	0.178128	0.739554	0.45957	0.731471
Cnot1	512.236	-0.115012	0.155713	-0.738615	0.460141	0.7323
Ido2	4.91957	-0.250378	0.339097	-0.738369	0.460291	0.732383
Loxl2	8.10608	-0.262562	0.355564	-0.738439	0.460248	0.732383
Ascc1	71.066	-0.135013	0.18296	-0.737934	0.460554	0.732646
Lonp1	226.072	0.0876146	0.118723	0.737976	0.460529	0.732646
Eif2b4	89.2433	-0.15211	0.206155	-0.737842	0.46061	0.732658
Ano6	116.87	0.123937	0.168046	0.737518	0.460807	0.73268
Gpatch4	124.994	0.117193	0.158939	0.737342	0.460914	0.73268
Osbp	344.771	-0.0888686	0.120518	-0.737391	0.460885	0.73268
Pttg1	46.4107	0.15751	0.213622	0.737332	0.460921	0.73268
Slc4a3	459.318	-0.100674	0.136519	-0.737436	0.460857	0.73268
Timm17b	44.6649	-0.204178	0.276895	-0.737384	0.460889	0.73268
Zfp651	225.728	-0.0969719	0.131531	-0.737254	0.460968	0.73268
Coq9	161.795	0.125597	0.170393	0.737099	0.461062	0.732751
Tek	17.1414	0.224501	0.304619	0.736987	0.46113	0.732781
Gm29609	7.5299	-0.150294	0.203989	-0.736775	0.461259	0.732909
Tada3	88.4521	0.138396	0.18788	0.736622	0.461352	0.732979
Oacyl	3.88752	-0.253217	0.343856	-0.736404	0.461485	0.733111
Dio2	253.697	-0.142682	0.19382	-0.736159	0.461634	0.73327
Aga	13.2544	0.235966	0.320613	0.735983	0.461741	0.733284
Arg2	12.7562	-0.235185	0.319528	-0.736037	0.461708	0.733284
9530068E07Rik	295.333	-0.0881911	0.119846	-0.735867	0.461811	0.733318
Apopt1	116.834	-0.130814	0.177819	-0.735658	0.461939	0.733442
Snrpd3	211.48	0.121668	0.165433	0.735448	0.462066	0.733567
Copa	537.568	-0.0789472	0.107366	-0.73531	0.462151	0.733622
Atxn2	663.839	0.120324	0.163753	0.734787	0.462469	0.733816
Ggh	71.0821	0.131756	0.179288	0.734886	0.462409	0.733816
Runx1	8.20426	-0.25135	0.342051	-0.734833	0.462441	0.733816
Trp53rkb	14.4489	0.227759	0.309898	0.734947	0.462372	0.733816
Bbc3	11.8461	-0.239484	0.326037	-0.734532	0.462624	0.733832
Ldlr	106.393	-0.260146	0.354167	-0.734529	0.462627	0.733832
Mtch1	930.198	-0.0892253	0.121459	-0.734613	0.462575	0.733832
Insl6	2.92057	-0.243595	0.331746	-0.734282	0.462777	0.733992
Cpne8	74.6167	-0.159173	0.216804	-0.734181	0.462839	0.734012
Zswim8	257.271	-0.112078	0.152772	-0.73363	0.463174	0.734466
Rad50	84.3783	-0.1661	0.22648	-0.733397	0.463317	0.734614
Cactin	111.676	0.120625	0.164704	0.732372	0.463941	0.735058
Gon7	32.2418	-0.204369	0.27904	-0.732401	0.463924	0.735058
Gpt2	277.863	0.129481	0.176784	0.732422	0.463911	0.735058
Pspc1	376.453	0.123465	0.168535	0.732575	0.463817	0.735058
Rgs2	319.672	-0.15737	0.214849	-0.732469	0.463882	0.735058
Syt4	912.258	0.0650975	0.0888699	0.732503	0.463862	0.735058
Tsen2	63.0338	0.141477	0.193095	0.732681	0.463753	0.735058
Cacng4	449.568	-0.130429	0.178152	-0.732124	0.464093	0.735142
Ptprz1	1269.64	-0.106143	0.144971	-0.732169	0.464065	0.735142
Grm8	73.2302	-0.208927	0.285577	-0.731598	0.464414	0.735572
Gucd1	56.3541	0.160662	0.219641	0.731479	0.464487	0.735572
Mrps16	46.0057	0.165896	0.226808	0.731438	0.464512	0.735572
Zfp879	14.9256	-0.224573	0.307134	-0.73119	0.464663	0.735733
Kif18a	4.11926	-0.257383	0.352162	-0.730866	0.464861	0.735812
Pcgf6	24.0673	0.210304	0.287683	0.731026	0.464764	0.735812
Tmem138	21.0104	-0.202734	0.277389	-0.730866	0.464861	0.735812
Mzt2	31.0977	0.189521	0.259373	0.730688	0.46497	0.735907
Plekhj1	68.4148	-0.16516	0.226094	-0.730493	0.465089	0.736017
Inhba	110.177	-0.2534	0.346992	-0.730276	0.465222	0.736149
Tgm3	4.22418	-0.260161	0.35642	-0.729929	0.465434	0.736406
Myo1d	82.196	-0.143129	0.196126	-0.729779	0.465525	0.736473
Gtf2h4	26.0878	-0.211695	0.290308	-0.729209	0.465874	0.736946
Hs3st5	36.968	-0.194464	0.266759	-0.72899	0.466008	0.737081
Tagap	9.65187	-0.25806	0.354106	-0.728766	0.466145	0.737219
Peli3	72.0089	0.130248	0.178792	0.72849	0.466314	0.737408
Traf1	6.69303	-0.23737	0.325991	-0.728149	0.466522	0.737659
Olfr914	8.6546	-0.25972	0.356801	-0.727912	0.466667	0.737811
Cpsf6	511.706	0.0998618	0.137229	0.727704	0.466795	0.737934
Gatd1	35.7315	0.195611	0.268892	0.727471	0.466937	0.738081
Fam212a	4.97607	0.258543	0.355693	0.726872	0.467304	0.738103
Glis3	48.5513	-0.173897	0.239206	-0.726974	0.467242	0.738103
H2-T23	35.0012	-0.223424	0.307222	-0.727238	0.46708	0.738103
Hist2h2aa2	57.37	-0.102134	0.140501	-0.726928	0.46727	0.738103
Klhl12	138.952	0.125976	0.17333	0.726803	0.467347	0.738103
Olfr1423	5.59442	-0.259253	0.356655	-0.726902	0.467286	0.738103
Tapbpl	31.4603	0.17698	0.243403	0.727106	0.467161	0.738103
Txndc5	224.446	0.088461	0.121709	0.726824	0.467334	0.738103
Rab6b	2429.29	0.0811278	0.111647	0.726646	0.467443	0.738177
4921507P07Rik	4.06626	0.257443	0.354483	0.726248	0.467687	0.73825
Bmp5	6.8282	-0.25677	0.353446	-0.726474	0.467548	0.73825
Coq10b	58.7121	0.147166	0.202628	0.726286	0.467663	0.73825
Gfap	538.679	0.237878	0.32749	0.726368	0.467613	0.73825
Cideb	7.05976	0.256954	0.353984	0.725891	0.467906	0.738517
Dclk2	234.217	-0.089246	0.12303	-0.725399	0.468207	0.738837
Thumpd3	104.748	-0.158766	0.218855	-0.725439	0.468183	0.738837
Isg20	4.1613	-0.257128	0.354584	-0.725156	0.468356	0.738994
Ppp1r3e	37.6367	0.216456	0.298577	0.724958	0.468478	0.739107
Chd6	546.216	0.253178	0.349314	0.724787	0.468582	0.739195
Hnrnpab	743.702	-0.0808736	0.11166	-0.724283	0.468892	0.739604
2210016L21Rik	418.307	-0.133706	0.184636	-0.72416	0.468968	0.739646
Acsf3	44.4653	0.159094	0.21979	0.723847	0.46916	0.739833
Camta1	1771.67	-0.0963165	0.133097	-0.723658	0.469276	0.739833
Cndp2	125.602	0.107189	0.148108	0.723717	0.469239	0.739833
Cpb1	3.33842	0.236981	0.327507	0.723591	0.469317	0.739833
Efemp1	27.081	0.222216	0.307118	0.723552	0.469341	0.739833
Vmn2r87	3.45291	-0.247191	0.341668	-0.723482	0.469384	0.739833
AC168054.2	5.97107	-0.25599	0.353956	-0.723227	0.469541	0.739877
Arid5a	39.4097	0.206047	0.284976	0.723033	0.46966	0.739877
Pradc1	15.7291	0.21727	0.30048	0.723076	0.469633	0.739877
Slc26a6	5.97107	-0.25599	0.353956	-0.723227	0.469541	0.739877
Ttll7	1334.38	0.0604824	0.0836392	0.723135	0.469597	0.739877
Brms1	58.2803	-0.144658	0.200152	-0.722739	0.46984	0.739937
Dennd2c	3.4407	-0.219911	0.304274	-0.722741	0.469839	0.739937
Ik	623.158	0.0728599	0.100823	0.722649	0.469896	0.739937
Sec22b	185.577	0.0907966	0.125631	0.722723	0.46985	0.739937
Dapk1	460.069	-0.0728102	0.100786	-0.722427	0.470032	0.740074
Fxyd6	213.258	0.152513	0.211147	0.722306	0.470107	0.740113
mt-Nd5	33931.3	0.078005	0.108034	0.722042	0.470268	0.740212
Ooep	3.58565	0.239261	0.331344	0.722092	0.470238	0.740212
Efhc1	5.43967	0.257679	0.357206	0.721373	0.47068	0.740469
Gpx1	224.852	0.0999293	0.138507	0.721475	0.470617	0.740469
Map3k3	85.1934	-0.209337	0.29018	-0.721404	0.470661	0.740469
Osbp2	179.453	0.156972	0.217507	0.721685	0.470488	0.740469
Zmiz1	723.27	-0.152818	0.211828	-0.721421	0.47065	0.740469
Ptgdr	6.22296	-0.257125	0.356597	-0.721052	0.470877	0.740667
Znfx1	315.286	-0.110906	0.153821	-0.721008	0.470905	0.740667
Fahd1	37.6163	0.170231	0.236273	0.720484	0.471227	0.741095
Tdrd9	2.66629	-0.200393	0.278192	-0.720342	0.471315	0.741155
Aebp2	314.209	-0.0898193	0.124776	-0.719847	0.471619	0.741556
Olfr478	11.3349	-0.246267	0.342208	-0.71964	0.471747	0.741678
Dnttip2	162.419	-0.0963695	0.133929	-0.719558	0.471797	0.741679
Eaf2	3.63283	0.250787	0.348617	0.719377	0.471909	0.741777
Mfsd13a	36.948	-0.204139	0.283884	-0.719093	0.472084	0.741974
Mustn1	2.85949	-0.242532	0.337355	-0.718921	0.47219	0.742062
Emc4	207.495	-0.104594	0.145529	-0.718715	0.472316	0.742183
Fam43b	59.0415	-0.144547	0.20114	-0.718635	0.472366	0.742183
Nifk	91.5138	-0.138646	0.193017	-0.71831	0.472566	0.742419
Insc	12.1286	0.245071	0.34124	0.718176	0.472649	0.742471
Cyp4f14	24.2447	0.188514	0.262691	0.717625	0.472989	0.742927
Slc6a13	11.3305	-0.254031	0.354203	-0.717189	0.473257	0.743114
Zfp398	143.362	0.112582	0.156972	0.717212	0.473243	0.743114
Zfp646	154.133	0.102356	0.142696	0.717303	0.473187	0.743114
Eps8l3	108.129	0.129449	0.18056	0.716933	0.473415	0.743206
Nmral1	40.4866	0.167009	0.232923	0.717013	0.473366	0.743206
Ucn3	4.06	-0.253646	0.353887	-0.716742	0.473533	0.743313
Nav3	320.934	-0.101927	0.14238	-0.71588	0.474066	0.74407
Cmpk2	81.488	-0.136432	0.190666	-0.715557	0.474265	0.744227
Plekhf2	37.6165	-0.184367	0.25765	-0.715573	0.474255	0.744227
Stard3nl	100.644	-0.121849	0.170325	-0.715391	0.474367	0.744309
Gm3604	9.85258	-0.242097	0.33848	-0.715248	0.474456	0.744364
Sec61a1	152.432	0.12349	0.172672	0.715173	0.474502	0.744364
9130011E15Rik	77.8746	-0.13619	0.190511	-0.714869	0.47469	0.74458
Nid1	41.9884	-0.186376	0.260776	-0.714697	0.474796	0.744669
Rpia	26.628	0.190869	0.267102	0.714592	0.474861	0.744693
Naca	1176.37	-0.0555957	0.07782	-0.714414	0.474971	0.744758
Stox2	955.962	0.0912955	0.1278	0.714364	0.475002	0.744758
Inafm1	60.9305	0.143506	0.200985	0.714013	0.475219	0.744941
L3hypdh	7.56017	0.252348	0.353389	0.71408	0.475178	0.744941
Zswim7	13.1066	-0.224692	0.314923	-0.713481	0.475548	0.745378
Aif1l	28.6272	0.217341	0.30476	0.713155	0.47575	0.745538
Fbxl12	19.8589	-0.209257	0.293392	-0.713235	0.4757	0.745538
Olfr906	6.71083	-0.252245	0.353744	-0.713071	0.475802	0.745541
Ddx11	7.98789	-0.250446	0.351435	-0.712639	0.476069	0.745725
Dnajc16	214.719	-0.138129	0.193808	-0.71271	0.476025	0.745725
Spata6	17.1512	-0.228749	0.320924	-0.712782	0.47598	0.745725
Upf2	431.524	-0.0748133	0.105023	-0.712354	0.476246	0.745923
Marf1	1154.28	0.0706866	0.0992615	0.712125	0.476387	0.746067
Dnajc10	369.521	-0.107202	0.150597	-0.711849	0.476558	0.746256
Lpar4	5.95086	0.254005	0.356892	0.711715	0.476642	0.746308
Bfsp1	5.73426	0.254121	0.357266	0.711293	0.476903	0.746509
Gins2	7.41006	-0.253954	0.35701	-0.711336	0.476876	0.746509
Pim3	89.3331	0.14251	0.200361	0.711265	0.47692	0.746509
Adgra2	25.7699	-0.226421	0.318922	-0.709957	0.477731	0.746839
Egr3	396.113	-0.253445	0.35655	-0.710827	0.477191	0.746839
Fuom	39.3578	-0.168738	0.237584	-0.710224	0.477565	0.746839
Hsbp1	710.774	-0.070979	0.0999734	-0.709978	0.477718	0.746839
Lpcat1	127.63	0.117718	0.165778	0.710093	0.477646	0.746839
Mitd1	22.1337	0.197561	0.278252	0.710007	0.4777	0.746839
Ncald	1042.29	0.0960627	0.135182	0.710617	0.477322	0.746839
Parp12	24.0354	0.200823	0.282815	0.710086	0.477651	0.746839
Sh2d4a	2.96147	0.245765	0.345888	0.710533	0.477374	0.746839
Tmem186	56.2737	0.147329	0.207314	0.710656	0.477298	0.746839
Tmod3	100.578	-0.121413	0.170892	-0.710466	0.477415	0.746839
Xpo1	421.699	0.0911807	0.128378	0.710251	0.477549	0.746839
2210010C04Rik	4.42607	-0.251071	0.35374	-0.709762	0.477852	0.74695
Slc39a3	165.296	-0.13423	0.189142	-0.709677	0.477904	0.746954
Ap1s3	30.9716	-0.186854	0.263593	-0.708873	0.478403	0.746956
B4galt2	91.4252	-0.148329	0.209091	-0.709399	0.478077	0.746956
Cplx3	11.5442	0.24398	0.344241	0.70875	0.47848	0.746956
Dusp3	367.92	0.0772564	0.108915	0.709327	0.478122	0.746956
Fastkd3	24.72	0.211611	0.298453	0.709027	0.478308	0.746956
Kdm2a	412.961	0.091348	0.128806	0.709192	0.478205	0.746956
Myo19	11.3188	0.234097	0.329992	0.709402	0.478075	0.746956
Olfr55	5.40051	-0.253029	0.356983	-0.708798	0.47845	0.746956
Paxbp1	127.514	0.192726	0.271614	0.709556	0.47798	0.746956
Scyl2	139.729	-0.139417	0.19672	-0.708707	0.478506	0.746956
Vim	118.209	-0.244335	0.344676	-0.708883	0.478397	0.746956
Zfp507	149.128	-0.167205	0.23579	-0.709127	0.478246	0.746956
Tmem38a	235.092	0.0936376	0.13218	0.708412	0.478689	0.747164
0610040J01Rik	12.4794	0.233081	0.329502	0.707375	0.479333	0.747171
Abcb4	28.9244	-0.21252	0.300311	-0.707668	0.479152	0.747171
AC087064.3	71.0296	-0.133812	0.189143	-0.707463	0.479279	0.747171
Dgcr6	71.0296	-0.133812	0.189143	-0.707463	0.479279	0.747171
Fbxw8	126.736	-0.121127	0.171279	-0.707191	0.479448	0.747171
Gse1	340.417	0.146799	0.207615	0.707074	0.47952	0.747171
Ipp	53.1033	-0.141455	0.199896	-0.707642	0.479168	0.747171
Larp4	245.23	-0.0770907	0.108885	-0.708	0.478945	0.747171
Lrrc9	21.5424	-0.198558	0.280648	-0.707499	0.479256	0.747171
Mindy2	428.093	0.0684512	0.0967767	0.70731	0.479374	0.747171
Nol9	54.954	0.152876	0.216153	0.70726	0.479405	0.747171
Pcm1	859.593	-0.0649159	0.0918143	-0.707035	0.479545	0.747171
Rbm7	124.295	-0.11417	0.161389	-0.707425	0.479303	0.747171
Rilpl1	148.712	-0.12053	0.170425	-0.70723	0.479423	0.747171
Sgo2a	6.6737	0.252682	0.356922	0.707947	0.478978	0.747171
Spata19	4.89998	-0.252813	0.357262	-0.707641	0.479168	0.747171
Zbed6	87.6772	0.148321	0.209737	0.707177	0.479456	0.747171
Hes7	7.75757	-0.249832	0.353416	-0.706907	0.479625	0.747217
Suox	17.3607	0.214426	0.303411	0.706717	0.479742	0.747323
Pcgf1	28.2354	-0.194182	0.2749	-0.706373	0.479956	0.747578
Kif9	18.4396	0.213217	0.301972	0.706081	0.480138	0.747783
Mat2a	379.62	0.100781	0.142803	0.705737	0.480352	0.748038
Impdh1	149.081	-0.139801	0.198223	-0.705273	0.480641	0.748357
Spcs2	320.476	-0.0899479	0.127541	-0.705247	0.480657	0.748357
Fhl2	17.2274	-0.227441	0.322599	-0.705028	0.480793	0.748464
Polr3a	93.2659	-0.140698	0.199579	-0.704975	0.480826	0.748464
Arnt	107.997	-0.119377	0.169481	-0.704369	0.481203	0.748679
Cyb5rl	16.5251	-0.213265	0.302802	-0.704304	0.481243	0.748679
Ggnbp2	394.234	-0.106425	0.15103	-0.704665	0.481018	0.748679
Mgat2	134.879	0.103453	0.146884	0.704314	0.481237	0.748679
Rps6kb1	166.909	-0.125744	0.178546	-0.704269	0.481265	0.748679
Zfp457	6.59092	0.248584	0.352868	0.704469	0.481141	0.748679
Nolc1	361.4	0.118233	0.167981	0.703849	0.481527	0.749009
Aplp2	2463.94	0.09803	0.139294	0.703764	0.48158	0.749013
Glrx3	260.123	0.0907578	0.129006	0.703516	0.481734	0.749155
Mmachc	680.073	-0.123138	0.175047	-0.703456	0.481772	0.749155
Flnc	10.2298	-0.24927	0.354673	-0.702817	0.48217	0.749696
Gm16286	307.348	0.0990885	0.141012	0.702693	0.482247	0.749738
Cenpk	4.49435	-0.250179	0.356078	-0.702596	0.482308	0.749754
Abhd14b	17.9982	0.208232	0.296484	0.702338	0.482468	0.749848
Mesd	247.253	0.151024	0.215022	0.702365	0.482452	0.749848
Naa16	32.514	0.184526	0.262823	0.702094	0.482621	0.750006
Mipep	125.41	-0.119645	0.170446	-0.701948	0.482711	0.750069
1700016K19Rik	9.14242	0.242649	0.345842	0.701616	0.482919	0.750071
5730480H06Rik	36.5878	-0.16997	0.242246	-0.701644	0.482901	0.750071
Anxa6	185.314	0.104831	0.149384	0.701759	0.48283	0.750071
Rps3a1	1181.77	-0.0635263	0.0905522	-0.701544	0.482963	0.750071
Zfp931	41.3872	-0.167655	0.238912	-0.701745	0.482838	0.750071
Megf10	113.694	-0.122731	0.174996	-0.701336	0.483093	0.750116
Vrk2	11.731	-0.243314	0.34691	-0.701376	0.483069	0.750116
Chrna7	51.4072	-0.147642	0.210627	-0.700962	0.483327	0.750188
Kazald1	8.50384	0.243457	0.34733	0.700939	0.483341	0.750188
Nudcd3	588.683	-0.0669568	0.0955081	-0.701059	0.483266	0.750188
Traf3ip1	114.287	-0.127776	0.182281	-0.700985	0.483312	0.750188
C4b	83.9291	-0.186227	0.265932	-0.700278	0.483753	0.750547
Ifi30	7.3943	0.246006	0.351339	0.700196	0.483805	0.750547
Mmp12	8.10517	-0.240758	0.343754	-0.70038	0.48369	0.750547
Noct	933.267	0.0828108	0.118219	0.700486	0.483624	0.750547
Wdr11	150.523	-0.122245	0.174594	-0.700167	0.483823	0.750547
Mtmr3	359.374	0.0816	0.116588	0.699899	0.48399	0.750728
Alad	35.5874	-0.187407	0.268204	-0.698749	0.484709	0.750808
Ccdc22	56.5663	0.14381	0.205627	0.699372	0.48432	0.750808
Cfl2	192.304	0.107155	0.153417	0.698457	0.484891	0.750808
Dvl3	177.351	-0.239345	0.342336	-0.699151	0.484458	0.750808
Ecsit	121.604	-0.107573	0.154078	-0.698172	0.48507	0.750808
Eif3k	249.312	0.0938491	0.134296	0.698822	0.484663	0.750808
Elp4	55.0103	-0.211921	0.303052	-0.699288	0.484372	0.750808
Eml5	290.221	-0.161748	0.231215	-0.699558	0.484204	0.750808
Etv5	193.547	-0.146407	0.209718	-0.69811	0.485108	0.750808
Gm28551	6.65898	-0.248399	0.355747	-0.698245	0.485024	0.750808
Gm3629	3.50478	-0.230928	0.330734	-0.698229	0.485034	0.750808
Gm5141	22.5306	-0.227483	0.32522	-0.699472	0.484257	0.750808
Hid1	167.72	-0.101761	0.145676	-0.698541	0.484839	0.750808
Lins1	28.0969	-0.17998	0.257367	-0.699312	0.484357	0.750808
Olfr774	49.989	-0.150055	0.21488	-0.698319	0.484978	0.750808
Osgep	78.9267	-0.127529	0.18233	-0.699443	0.484275	0.750808
Phf12	236.42	-0.0874364	0.125227	-0.698221	0.485039	0.750808
Ppan	25.6249	-0.203659	0.291663	-0.698268	0.485009	0.750808
Pyroxd1	46.1871	-0.178603	0.255652	-0.698616	0.484792	0.750808
Rnf122	30.4285	0.221109	0.316754	0.698046	0.485148	0.750808
Rsph9	52.7139	-0.151663	0.217159	-0.698396	0.48493	0.750808
Trp53i11	341.273	-0.160201	0.229448	-0.698202	0.485051	0.750808
Echs1	137.029	0.187193	0.268265	0.697791	0.485308	0.750966
Klhl42	110.043	0.112133	0.160725	0.697666	0.485386	0.750966
Zfp78	23.1855	0.220428	0.315962	0.697642	0.485401	0.750966
Endog	31.9285	0.171767	0.246327	0.697311	0.485608	0.751131
Prpf40a	252.375	0.105952	0.151928	0.697383	0.485563	0.751131
Llph	159.404	0.103235	0.148083	0.697141	0.485715	0.751153
Zc3h12c	191.729	0.0905193	0.129846	0.697126	0.485724	0.751153
Gmppb	31.3319	0.211959	0.304142	0.696906	0.485861	0.751288
Rnf10	839.389	0.0689088	0.0989143	0.696651	0.486021	0.751457
Tmem30c	3.22626	-0.243023	0.348929	-0.696483	0.486127	0.751543
Lemd3	175.236	-0.106828	0.153419	-0.696315	0.486231	0.751627
Abcc5	361.906	0.130959	0.188306	0.695459	0.486768	0.752176
Gm3033	5.81332	-0.215194	0.309441	-0.695426	0.486788	0.752176
Mier3	140.2	-0.130129	0.187099	-0.695507	0.486737	0.752176
Rspo3	27.8046	0.200745	0.288645	0.695473	0.486759	0.752176
Csf2rb	3.83314	-0.24237	0.348576	-0.695315	0.486858	0.752206
Ccdc51	14.476	-0.220284	0.316868	-0.69519	0.486936	0.752249
Mrpl34	45.5486	0.157381	0.226495	0.694854	0.487147	0.752497
Rpl27	64.1797	0.178578	0.257165	0.69441	0.487425	0.752849
Gstt2	8.75766	0.246132	0.354571	0.694168	0.487577	0.752849
Pusl1	28.0396	0.194836	0.280663	0.6942	0.487557	0.752849
Srsf11	363.005	0.0926705	0.133482	0.694255	0.487522	0.752849
Fxyd1	83.668	0.136181	0.196311	0.6937	0.48787	0.753147
Sntb2	101.613	-0.202986	0.292587	-0.693763	0.487831	0.753147
Ctf2	4.277	-0.245193	0.353608	-0.693405	0.488055	0.75321
Dzip1l	83.2751	-0.161898	0.23345	-0.693504	0.487993	0.75321
Lamtor1	184.224	-0.0863761	0.12457	-0.693394	0.488062	0.75321
Ttc37	97.8603	-0.166982	0.240849	-0.693305	0.488118	0.753218
Cfap52	6.64328	0.24764	0.357268	0.69315	0.488215	0.75329
Zfp871	269.904	-0.116411	0.167971	-0.693044	0.488282	0.753315
Gatad1	282.425	0.0837277	0.12086	0.692767	0.488456	0.753427
Tenm3	806.283	0.0870718	0.125675	0.69283	0.488416	0.753427
Naaladl2	18.9251	0.212025	0.306307	0.692199	0.488813	0.753899
Atad3a	85.3365	0.147256	0.21277	0.692089	0.488882	0.753928
Il17rb	4.10066	0.240809	0.348067	0.691845	0.489035	0.754087
Ift88	89.7491	-0.124736	0.180331	-0.691706	0.489122	0.754143
Mansc1	20.2693	0.202722	0.293197	0.691418	0.489303	0.754235
Slc35b2	51.3354	-0.176208	0.254812	-0.691522	0.489238	0.754235
Zfp426	110.012	0.138702	0.200619	0.69137	0.489333	0.754235
Rapgefl1	190.366	0.114497	0.165658	0.691163	0.489463	0.754357
Nupr1l	3.44904	0.22944	0.332057	0.690966	0.489587	0.754454
Slit2	161.298	0.163949	0.237297	0.690903	0.489627	0.754454
Morn2	44.5211	0.145614	0.21086	0.690573	0.489834	0.754695
Cdc42	661.1	0.064401	0.0932897	0.690334	0.489984	0.754725
Dbndd2	434.54	0.084455	0.12236	0.690216	0.490058	0.754725
2018-03-09	51.4374	-0.138171	0.200207	-0.69014	0.490106	0.754725
Pprc1	75.45	-0.208544	0.302113	-0.690285	0.490015	0.754725
Tirap	16.7947	-0.227833	0.330075	-0.690247	0.490039	0.754725
Fcho2	212.802	-0.092875	0.134597	-0.690024	0.490179	0.754759
E330021D16Rik	11.2772	0.241942	0.350737	0.68981	0.490313	0.754889
Chmp6	61.9313	-0.145782	0.211382	-0.689663	0.490406	0.754914
Rtl1	121.587	-0.113498	0.16458	-0.689624	0.490431	0.754914
Gm6882	5.97519	-0.246072	0.356997	-0.689284	0.490645	0.755104
Ubfd1	295.536	0.0842552	0.122239	0.689266	0.490656	0.755104
Kdelc2	55.6937	0.149934	0.217578	0.689102	0.490759	0.755186
Abca12	6.93073	-0.215181	0.312515	-0.688546	0.491109	0.75548
Agfg2	94.4815	-0.143633	0.208611	-0.68852	0.491125	0.75548
Cfap54	62.8567	0.164049	0.238278	0.688476	0.491153	0.75548
Zfp128	37.3147	-0.166848	0.242342	-0.688484	0.491148	0.75548
Hist1h2bk	8.76374	-0.241974	0.351568	-0.688272	0.491282	0.755496
Prmt9	70.2742	0.132958	0.193191	0.688218	0.491315	0.755496
Utp23	41.0714	-0.173763	0.252439	-0.688338	0.49124	0.755496
Eef2kmt	9.0151	-0.238719	0.347152	-0.687649	0.491674	0.755723
Hnf1b	3.96615	0.244176	0.355034	0.687754	0.491608	0.755723
Narf	213.111	0.0888668	0.129227	0.68768	0.491654	0.755723
Scn11a	2.88376	-0.233526	0.339633	-0.687582	0.491716	0.755723
Tcerg1	440.633	0.0637231	0.0926534	0.687758	0.491605	0.755723
Dnajb13	3.72946	-0.243096	0.353921	-0.686865	0.492168	0.756286
Ifih1	13.6906	0.231038	0.336379	0.68684	0.492184	0.756286
Fam204a	103.591	-0.105761	0.154041	-0.686578	0.492348	0.756383
Mrpl49	115.665	0.10953	0.159516	0.68664	0.49231	0.756383
Kif22	11.3568	0.245227	0.357261	0.686407	0.492456	0.756459
Tmem65	334.773	-0.078036	0.113699	-0.686339	0.492499	0.756459
Lsm1	86.2699	0.138865	0.202382	0.686152	0.492617	0.756485
Ssbp4	230.371	-0.117669	0.171474	-0.686223	0.492573	0.756485
Ube2n	796.49	0.0673552	0.0982479	0.685564	0.492988	0.756976
Cdk2ap2	33.1846	-0.173863	0.253679	-0.685366	0.493113	0.75709
Eif2b3	40.6905	-0.157478	0.229868	-0.685078	0.493295	0.75716
Tspyl1	696.143	-0.0661674	0.0965719	-0.685162	0.493241	0.75716
Zfp414	56.3375	-0.145996	0.213116	-0.685053	0.49331	0.75716
Pnma3	110.269	0.169594	0.247631	0.684866	0.493428	0.757185
Zfp956	40.2557	0.165194	0.241182	0.684935	0.493385	0.757185
Ttc23	19.43	-0.234905	0.343046	-0.684762	0.493494	0.757208
Alox8	28.0393	-0.186934	0.273111	-0.68446	0.493685	0.757423
Gm42742	74.1744	0.149912	0.219062	0.684335	0.493763	0.757466
Spin2c	12.9316	0.22676	0.331403	0.684241	0.493823	0.757479
Zbed4	55.4127	-0.14175	0.207201	-0.684118	0.4939	0.75752
1600014C10Rik	83.8166	0.132426	0.193653	0.683831	0.494082	0.757649
Asb4	39.5694	0.218492	0.319515	0.683825	0.494086	0.757649
Hist1h2bc	233.561	-0.106349	0.155582	-0.683558	0.494254	0.75783
Samm50	158.132	0.0942967	0.138023	0.683195	0.494484	0.758035
Stxbp5	416.546	-0.0855103	0.125164	-0.683185	0.49449	0.758035
Ube2l6	31.5235	0.192618	0.281993	0.683061	0.494568	0.758077
Cenpw	19.5469	-0.189981	0.278331	-0.682572	0.494878	0.758432
Vcl	113.649	0.123061	0.1803	0.682534	0.494901	0.758432
Psmd11	258.135	0.0800516	0.117349	0.682166	0.495134	0.75871
Timm8a1	39.3788	0.163656	0.239958	0.682018	0.495228	0.758777
Arhgap12	361.879	0.0659349	0.0967578	0.681442	0.495592	0.758944
Gdf9	5.06845	-0.243223	0.356921	-0.681446	0.495589	0.758944
Nek9	152.452	0.0932527	0.136822	0.681563	0.495516	0.758944
Ppp1cc	456.959	-0.131661	0.193154	-0.681638	0.495468	0.758944
Snx2	315.627	0.0740544	0.108628	0.681722	0.495414	0.758944
Trappc2	91.2961	0.124088	0.182138	0.681285	0.495691	0.759019
Sorbs1	538.569	-0.0846245	0.124241	-0.681131	0.495788	0.75909
Hist2h2aa1	460.392	-0.125546	0.184405	-0.680813	0.49599	0.759321
Fcrlb	3.06327	-0.238858	0.351	-0.680506	0.496184	0.759541
Ipo9	525.133	-0.0823587	0.121041	-0.680419	0.496239	0.759547
Ptgfr	6.75026	-0.240201	0.353162	-0.680144	0.496413	0.759736
Nubp2	36.0061	0.157925	0.232242	0.680002	0.496503	0.759795
Dalrd3	81.4573	0.144988	0.213294	0.679758	0.496658	0.759953
Ctnnd2	1207.96	-0.057634	0.0848327	-0.679384	0.496895	0.76016
Mycl	41.4025	0.162589	0.239299	0.67944	0.496859	0.76016
Mylk	39.8244	0.155009	0.22824	0.67915	0.497043	0.76021
Ndufb9	732.812	-0.0700664	0.103177	-0.679091	0.49708	0.76021
Xpnpep3	52.5248	-0.19694	0.289952	-0.679218	0.497	0.76021
Ptprf	432.377	-0.076802	0.113118	-0.678957	0.497165	0.760262
Sap18	147.492	0.114078	0.168063	0.678778	0.497278	0.760358
Ccdc36	10.6647	0.237452	0.349951	0.67853	0.497436	0.760364
Dnajc11	210.45	-0.0895329	0.131929	-0.678644	0.497363	0.760364
Rsu1	62.6061	-0.129929	0.191477	-0.678561	0.497416	0.760364
Adi1	120.01	0.104248	0.153807	0.67778	0.497911	0.760425
Clybl	56.4246	0.148101	0.218432	0.678019	0.49776	0.760425
Hspa13	228.457	-0.0895978	0.132128	-0.678112	0.4977	0.760425
Mapkapk5	120.392	0.131206	0.193489	0.678108	0.497703	0.760425
Otud5	225.493	0.0836335	0.123374	0.677886	0.497844	0.760425
Polm	11.6391	0.238839	0.352285	0.677972	0.49779	0.760425
Rfx2	14.4558	0.219018	0.323157	0.677745	0.497933	0.760425
Shisa5	64.1412	-0.145622	0.214737	-0.678142	0.497681	0.760425
Trpc4	99.4536	-0.168941	0.249058	-0.678321	0.497568	0.760425
Naip5	5.40245	-0.241567	0.356603	-0.677412	0.498144	0.760601
Tmsb15l	9.94174	-0.232383	0.343051	-0.677402	0.498151	0.760601
Cdk20	17.7202	0.219791	0.324646	0.677015	0.498396	0.760783
Rdh13	65.0115	0.190409	0.281265	0.676973	0.498423	0.760783
Sycp2	7.17251	-0.241763	0.357049	-0.677114	0.498334	0.760783
D030056L22Rik	67.348	-0.131074	0.193781	-0.676404	0.498784	0.761101
Mbd3	365.01	-0.0834043	0.123305	-0.676407	0.498782	0.761101
Med11	16.8358	0.202671	0.29958	0.676518	0.498712	0.761101
Bysl	87.511	-0.109179	0.1615	-0.676033	0.499019	0.761382
Dnah5	22.6827	0.21594	0.319494	0.675882	0.499116	0.761451
Megf8	519.014	0.0634608	0.0939098	0.675763	0.499191	0.761471
Pcdhgb4	32.7966	-0.176791	0.261642	-0.6757	0.499231	0.761471
Tm9sf2	433.351	-0.0650789	0.0963375	-0.67553	0.499339	0.761521
Vash1	39.0658	0.191893	0.284081	0.675488	0.499366	0.761521
Atrn	847.121	-0.0871678	0.129112	-0.675132	0.499592	0.761651
Nf1	1027.05	-0.0501878	0.0743461	-0.675057	0.49964	0.761651
Ppt2	62.3874	0.173543	0.257089	0.675033	0.499655	0.761651
Stx7	379.735	0.0744078	0.110194	0.675244	0.499521	0.761651
Terf2ip	292.49	-0.081086	0.120169	-0.674768	0.499823	0.761752
Zfp692	15.576	-0.212012	0.314199	-0.67477	0.499822	0.761752
Dhrs13	22.7678	0.186962	0.277323	0.674165	0.500206	0.761947
Maged1	1860.62	-0.0823595	0.122135	-0.674334	0.500099	0.761947
Susd6	143.816	0.0997478	0.147954	0.674182	0.500195	0.761947
Tpp2	215.52	-0.141684	0.210141	-0.674233	0.500163	0.761947
Vcpip1	430.434	-0.0684079	0.101448	-0.674315	0.500111	0.761947
Lifr	331.569	0.0675648	0.100255	0.673931	0.500355	0.762096
Ythdf3	239.837	-0.101833	0.151144	-0.67375	0.50047	0.762193
Fibp	68.6141	-0.12831	0.190484	-0.673603	0.500564	0.762258
Ccnf	7.842	0.234713	0.34852	0.673458	0.500656	0.762289
Pak3	1026.01	-0.0977929	0.14522	-0.673411	0.500686	0.762289
C330007P06Rik	225.414	0.0772737	0.114772	0.673281	0.500769	0.76229
Wdr92	30.8246	0.172519	0.256248	0.673249	0.500789	0.76229
Elac1	149.737	0.115606	0.171746	0.673125	0.500868	0.762333
Iqgap1	67.031	-0.239198	0.355421	-0.673001	0.500947	0.762375
Cntf	3.04315	0.219933	0.326954	0.672673	0.501155	0.762515
Gm42669	209.681	-0.118068	0.175715	-0.671929	0.501629	0.762515
Gna15	7.75129	-0.240112	0.357257	-0.672099	0.501521	0.762515
Mrap2	80.888	0.140794	0.209574	0.671809	0.501706	0.762515
Perm1	6.33402	0.238682	0.355156	0.672048	0.501553	0.762515
Pi4ka	907.55	-0.0737927	0.109867	-0.671652	0.501805	0.762515
Plcg1	244.696	-0.102923	0.153124	-0.672154	0.501486	0.762515
Psmd8	296.99	-0.0757884	0.112828	-0.671714	0.501766	0.762515
Rbm20	18.5732	-0.204114	0.303727	-0.67203	0.501565	0.762515
Rp9	144.598	0.0907473	0.135009	0.672158	0.501483	0.762515
Srsf10	283.194	0.100699	0.149726	0.672559	0.501228	0.762515
Ssr3	606.388	-0.0749375	0.111532	-0.671892	0.501652	0.762515
Trove2	318.886	0.0717328	0.106766	0.67187	0.501666	0.762515
Zfp120	86.1106	0.173653	0.258293	0.672308	0.501388	0.762515
Zfp455	8.09788	0.2392	0.355959	0.671987	0.501592	0.762515
Nagk	113.416	-0.12042	0.179311	-0.671572	0.501856	0.762515
Bcl7c	62.5336	-0.158786	0.236469	-0.671488	0.501909	0.762518
Zfp786	20.9861	-0.201756	0.300528	-0.671338	0.502005	0.762586
Fdxacb1	18.9275	-0.198424	0.295709	-0.671013	0.502212	0.762823
Atp6v0d1	464.135	0.0781433	0.1165	0.670759	0.502374	0.762991
Ermard	147.642	0.113811	0.169736	0.670519	0.502527	0.762991
Slc29a2	21.574	0.202413	0.301812	0.67066	0.502437	0.762991
Tmem136	59.5967	-0.167499	0.249806	-0.670519	0.502527	0.762991
Clcn7	121.805	-0.149006	0.22231	-0.670265	0.502689	0.763004
Eif2b2	69.9274	0.139923	0.208719	0.670392	0.502608	0.763004
Smc4	44.7543	-0.187778	0.280149	-0.670281	0.502678	0.763004
Gin1	31.0464	-0.182031	0.271933	-0.669398	0.503242	0.763765
Mospd3	32.0142	0.172612	0.257939	0.669196	0.503371	0.763883
Prr5l	40.1253	0.221797	0.331497	0.669078	0.503446	0.763919
Tmprss11b	2.79686	-0.233745	0.349475	-0.668847	0.503593	0.764065
Ptrh1	4.55927	0.238922	0.357264	0.668755	0.503652	0.764077
Sf3a2	75.0009	-0.142033	0.212466	-0.6685	0.503815	0.764246
Gm10642	2.65167	0.22046	0.329975	0.668111	0.504063	0.764544
Bicd2	275.834	0.0974377	0.145946	0.667628	0.504371	0.764623
Cd44	18.4294	0.221041	0.33094	0.667918	0.504186	0.764623
Lor	31.2658	-0.179642	0.269061	-0.667661	0.50435	0.764623
Lrrc57	70.8571	-0.123593	0.185098	-0.667718	0.504314	0.764623
Pycr2	49.7142	0.13798	0.206613	0.66782	0.504248	0.764623
Tomm22	150.076	-0.114068	0.170876	-0.667549	0.504421	0.764623
1110004E09Rik	158.53	0.102866	0.1542	0.667091	0.504714	0.764833
Il16	19.9829	0.198001	0.296796	0.667128	0.50469	0.764833
Nfia	389.669	0.0874234	0.131021	0.667247	0.504614	0.764833
Tmem29	59.1193	0.13158	0.197284	0.666957	0.5048	0.764886
Dnmbp	90.2378	-0.111006	0.166479	-0.666789	0.504907	0.76497
2410131K14Rik	105.488	0.108968	0.163484	0.66654	0.505066	0.765037
Nhlrc2	76.4803	-0.120995	0.181543	-0.666479	0.505105	0.765037
S1pr2	10.8794	0.220891	0.331358	0.666622	0.505013	0.765037
Apex1	85.6194	-0.109853	0.164916	-0.666112	0.50534	0.765238
Ndufa6	431.28	0.0758589	0.113882	0.666118	0.505336	0.765238
Mrpl16	83.714	-0.11969	0.179711	-0.666014	0.505402	0.765254
Adam9	265.947	0.0783651	0.117689	0.665868	0.505496	0.7653
Mcm8	22.3664	-0.193382	0.290483	-0.665726	0.505586	0.7653
Olfr243	4.65165	0.237836	0.357218	0.665802	0.505538	0.7653
Ak6	136.875	-0.113954	0.171228	-0.665514	0.505722	0.765428
Eed	56.3751	0.136553	0.205212	0.665424	0.505779	0.765431
Mrps25	313.304	-0.103004	0.154812	-0.66535	0.505827	0.765431
Abhd14a	38.9291	-0.166954	0.251641	-0.663462	0.507035	0.765525
Alkbh7	41.68	-0.163409	0.2457	-0.665073	0.506004	0.765525
Amer1	48.3754	0.144251	0.217229	0.664052	0.506657	0.765525
Ccdc18	12.0045	0.217789	0.327739	0.664518	0.506359	0.765525
Cmtm7	4.50814	0.2372	0.357268	0.663929	0.506736	0.765525
Cnot3	171.426	-0.0869149	0.131066	-0.663139	0.507242	0.765525
Esm1	2.73517	-0.219531	0.330921	-0.663393	0.507079	0.765525
Etfa	92.2987	0.124787	0.187873	0.664213	0.506554	0.765525
G3bp2	1257.66	-0.063699	0.0958423	-0.664623	0.506291	0.765525
Gsn	205.322	-0.13064	0.196826	-0.663731	0.506862	0.765525
Itgb5	155.171	-0.106443	0.160379	-0.663695	0.506886	0.765525
Lrch3	256.646	0.151036	0.227767	0.663118	0.507255	0.765525
Masp1	18.4922	-0.199416	0.300738	-0.663089	0.507273	0.765525
Mettl4	36.4593	-0.158135	0.238047	-0.664302	0.506497	0.765525
Mfsd14a	203.151	0.0819037	0.123178	0.664924	0.506099	0.765525
Mta1	251.002	0.0729028	0.109773	0.664126	0.50661	0.765525
Ndufaf1	63.7665	-0.156952	0.2365	-0.663644	0.506918	0.765525
Olfr716	5.13937	-0.235291	0.354504	-0.663718	0.506871	0.765525
Otoa	7.16582	-0.219973	0.331136	-0.664296	0.506501	0.765525
Pard6b	24.4666	-0.182867	0.275503	-0.663758	0.506845	0.765525
Pes1	133.598	0.11635	0.175273	0.663822	0.506804	0.765525
Qrich1	577.843	-0.0823196	0.12389	-0.664455	0.506399	0.765525
Scrib	106.254	-0.111873	0.168491	-0.663966	0.506712	0.765525
Sfxn2	7.45701	0.23542	0.354584	0.663931	0.506734	0.765525
Spred2	342.161	-0.0784187	0.118101	-0.663996	0.506693	0.765525
Tmem60	36.3788	-0.173018	0.260747	-0.663547	0.50698	0.765525
Vwa7	5.82512	-0.236962	0.357267	-0.663263	0.507162	0.765525
Zfp36	9.97362	-0.221828	0.334602	-0.66296	0.507356	0.765573
Dirc2	212.399	0.078475	0.118404	0.662771	0.507477	0.765601
H2-T22	70.2382	-0.125126	0.188789	-0.662784	0.507469	0.765601
Atp5l	352.519	-0.0840925	0.126929	-0.662516	0.507641	0.765692
Eif5	868.717	0.0669449	0.101038	0.662569	0.507606	0.765692
Ttc5	94.901	0.119005	0.179675	0.662336	0.507756	0.765789
Fam84b	48.3405	0.163025	0.246272	0.661971	0.50799	0.765987
Otub2	41.0071	0.182384	0.275501	0.66201	0.507965	0.765987
Aff1	162.091	0.131535	0.199119	0.660586	0.508878	0.766262
Cdh13	328.059	0.206188	0.311895	0.66108	0.508561	0.766262
Ggt1	3.72409	0.23021	0.348299	0.660953	0.508642	0.766262
Klhl28	79.7617	0.121984	0.184533	0.661038	0.508588	0.766262
Kyat3	17.457	0.213992	0.323823	0.660831	0.508721	0.766262
Olfr1062	8.26016	-0.230175	0.348088	-0.661255	0.508449	0.766262
Ppfia4	429.544	-0.0786231	0.118881	-0.661359	0.508382	0.766262
Rspo2	6.73632	-0.234255	0.354284	-0.661208	0.508479	0.766262
Samd7	3.00312	0.223148	0.337757	0.660675	0.508821	0.766262
Sgk2	4.69526	-0.231318	0.349929	-0.661044	0.508584	0.766262
Spast	241.873	0.0925955	0.140006	0.661367	0.508377	0.766262
Xlr	2.58757	0.221716	0.335564	0.660725	0.508789	0.766262
Yrdc	38.7673	0.173024	0.261933	0.660565	0.508891	0.766262
Zfp60	173.583	-0.110682	0.167438	-0.661034	0.508591	0.766262
Eri3	304.428	-0.0921717	0.139628	-0.660121	0.509176	0.766615
Dyrk2	99.7585	0.147534	0.223528	0.660024	0.509238	0.76663
Htra2	25.707	-0.169392	0.256689	-0.659912	0.50931	0.766661
Ddx23	429.507	0.111468	0.168959	0.659738	0.509422	0.766753
Ftsj1	43.1444	0.150252	0.227981	0.659056	0.50986	0.767334
Pmfbp1	9.16681	0.233343	0.354155	0.658874	0.509977	0.76738
Ppp1r18	30.4503	0.195372	0.296536	0.658848	0.509993	0.76738
Sgk3	109.967	0.144602	0.21952	0.658721	0.510075	0.767426
Chgb	1762.67	0.0818313	0.124312	0.658273	0.510363	0.76777
Pwwp2a	188.108	-0.0938837	0.142636	-0.658205	0.510407	0.76777
Prl8a1	23.8042	0.194058	0.294886	0.658078	0.510488	0.767815
Eloc	278.387	-0.115871	0.176146	-0.657812	0.510659	0.767995
Ccdc80	18.5521	-0.208991	0.318022	-0.657159	0.511079	0.768457
Chodl	15.727	-0.217007	0.330331	-0.656937	0.511221	0.768457
Fmo5	16.8653	0.231827	0.352958	0.656813	0.511301	0.768457
Haus7	21.532	0.188984	0.287781	0.656694	0.511378	0.768457
Lamtor4	42.8388	-0.142257	0.216589	-0.656808	0.511304	0.768457
Pafah1b3	37.128	0.202314	0.307973	0.65692	0.511232	0.768457
Pigyl	107.979	-0.108317	0.164927	-0.656759	0.511336	0.768457
Thbs3	12.8243	-0.226383	0.344582	-0.656978	0.511195	0.768457
Slc37a1	17.8171	-0.207178	0.315529	-0.656604	0.511435	0.768466
Crybb1	5.66088	-0.233796	0.356194	-0.656374	0.511584	0.768534
Ptgds	1659.74	-0.209861	0.31972	-0.656392	0.511572	0.768534
Baz2b	325.118	0.149558	0.228167	0.655473	0.512163	0.769095
Erich1	43.6906	-0.164062	0.250274	-0.655527	0.512128	0.769095
Paip2b	338.269	-0.0772526	0.11782	-0.655686	0.512026	0.769095
Usp18	4.64106	0.233585	0.356339	0.655514	0.512137	0.769095
Adamtsl5	8.32966	0.22935	0.350028	0.655233	0.512318	0.769095
Crk	464.305	0.0689356	0.105207	0.655239	0.512314	0.769095
Mthfd1l	51.4857	0.18571	0.283389	0.65532	0.512262	0.769095
Lmtk3	531.878	-0.100603	0.153579	-0.655059	0.51243	0.769185
Atp5g3	425.086	0.0831237	0.126999	0.654523	0.512775	0.769378
Ighmbp2	28.7485	-0.177144	0.270672	-0.65446	0.512815	0.769378
Ostc	147.91	0.101813	0.155499	0.654747	0.512631	0.769378
Slc16a13	14.6783	-0.231299	0.353375	-0.654542	0.512763	0.769378
Ttc7	25.1236	-0.224801	0.343379	-0.654673	0.512679	0.769378
Kbtbd6	2.63583	-0.203688	0.31142	-0.654063	0.513071	0.769632
Zfp61	49.8899	0.196535	0.300495	0.654037	0.513088	0.769632
Peg3	3409.31	0.0943117	0.144245	0.65383	0.513221	0.769754
Ormdl3	121.298	0.097044	0.148499	0.653499	0.513435	0.76992
Slc35g3	2.89195	-0.225888	0.345621	-0.653572	0.513388	0.76992
Ifi203	7.40357	0.231268	0.353937	0.653417	0.513488	0.769922
Pgghg	7.53884	0.230246	0.352462	0.653249	0.513595	0.770006
Fbxo25	185.074	-0.0873323	0.133719	-0.653102	0.51369	0.770071
Pskh1	25.6033	0.177257	0.271497	0.652887	0.513829	0.770201
Prdm2	419.525	-0.125834	0.192894	-0.652345	0.514178	0.770648
Cenpv	44.6996	-0.154763	0.237334	-0.652089	0.514344	0.770675
Cramp1l	151.259	0.109402	0.167853	0.651775	0.514546	0.770675
Fbxl2	83.2372	0.132077	0.202647	0.651757	0.514558	0.770675
Naa10	66.6933	0.127033	0.194908	0.651762	0.514555	0.770675
Nelfe	89.6408	-0.12088	0.185439	-0.651858	0.514493	0.770675
Tmed9	205.274	-0.0802827	0.123155	-0.651885	0.514475	0.770675
Xylb	20.0837	0.208641	0.319933	0.652141	0.51431	0.770675
Psma3	469.391	-0.0805641	0.123641	-0.651596	0.514662	0.770696
Rdh11	87.2676	0.107473	0.164944	0.651576	0.514675	0.770696
Oaz2	540.911	0.0824362	0.12654	0.651466	0.514746	0.770725
Mterf2	63.5384	-0.165236	0.253802	-0.651044	0.515018	0.771055
Zfhx2	485.436	0.0745915	0.114593	0.650925	0.515095	0.771092
Lmbrd1	528.496	-0.102377	0.157326	-0.650731	0.51522	0.771203
Polr3e	96.7024	-0.111434	0.171293	-0.650545	0.51534	0.771228
Ralgds	309.096	0.0749529	0.115214	0.650556	0.515333	0.771228
Ccnl2	99.3884	-0.15161	0.233215	-0.650088	0.515636	0.771429
Haghl	150.076	0.0915665	0.140864	0.650034	0.51567	0.771429
Kcna1	405.027	-0.122012	0.187705	-0.650017	0.515681	0.771429
Rpl23a-ps3	5.63555	-0.218846	0.336637	-0.650094	0.515631	0.771429
Nek6	79.2956	-0.135456	0.208476	-0.649745	0.515857	0.771614
Atxn2l	325.134	-0.0651542	0.100317	-0.649484	0.516026	0.771635
Gzf1	162.239	0.0909237	0.139987	0.649516	0.516005	0.771635
Stom	25.1672	0.200832	0.309215	0.649491	0.516021	0.771635
Dhx29	148.81	-0.137662	0.212034	-0.649244	0.516181	0.77179
Atp5a1	2288.24	-0.0512834	0.0790305	-0.648906	0.516399	0.771961
Iars2	183.925	0.114615	0.176619	0.648936	0.51638	0.771961
Aox1	11.0065	0.212933	0.328244	0.648704	0.51653	0.772079
Sirt2	312.265	0.110739	0.170791	0.648391	0.516732	0.772304
Gabarap	301.563	-0.0820509	0.126598	-0.648122	0.516906	0.772447
Galk1	21.9167	-0.178696	0.275729	-0.648084	0.516931	0.772447
Foxc1	16.3704	0.214104	0.330482	0.647854	0.517079	0.772591
Polr1b	35.1041	0.165699	0.255821	0.647713	0.51717	0.77265
Nptn	1358.45	-0.0943476	0.145691	-0.647589	0.517251	0.772693
AU021092	2.87129	-0.217757	0.336342	-0.647429	0.517355	0.772771
Smg7	461.49	0.142209	0.219761	0.64711	0.517561	0.773001
Carhsp1	229.024	-0.087122	0.13469	-0.646835	0.517739	0.773074
Sod1	910.639	-0.062126	0.0960353	-0.646908	0.517692	0.773074
Sp8	24.7007	-0.189737	0.29335	-0.646795	0.517765	0.773074
Col27a1	8.21936	0.226756	0.350681	0.646617	0.51788	0.773075
Homer3	29.4338	0.16448	0.254372	0.64661	0.517885	0.773075
Vasp	37.0713	-0.157366	0.243393	-0.646553	0.517921	0.773075
Fam92a	223.255	-0.0887553	0.137332	-0.646283	0.518096	0.773259
Rab35	231.577	0.0969931	0.150138	0.646026	0.518263	0.773431
Ccdc163	3.15129	0.22242	0.344401	0.645818	0.518397	0.773459
Col11a1	16.4049	-0.228343	0.354114	-0.64483	0.519038	0.773459
Crybg2	7.8689	0.227424	0.352376	0.645403	0.518666	0.773459
Exd1	21.5536	-0.207989	0.322284	-0.645359	0.518694	0.773459
Gm10767	7.30398	0.227058	0.351804	0.645409	0.518662	0.773459
Herc1	990.226	0.0673097	0.104367	0.644934	0.51897	0.773459
Ifi27l2a	5.08208	-0.229117	0.355088	-0.645239	0.518772	0.773459
Pam	1090.11	-0.117873	0.182773	-0.644917	0.518981	0.773459
Pebp1	630.392	-0.067444	0.104501	-0.645389	0.518675	0.773459
Pram1	5.06879	-0.219783	0.340435	-0.645594	0.518542	0.773459
Rdh16	4.89232	-0.228601	0.354086	-0.645607	0.518534	0.773459
Tgm4	4.22622	-0.226017	0.350323	-0.645166	0.51882	0.773459
Trip6	6.77955	0.228674	0.354645	0.644796	0.519059	0.773459
Wdr25	30.1785	-0.164591	0.25515	-0.645074	0.518879	0.773459
Wdr72	3.69398	0.208627	0.323346	0.645214	0.518788	0.773459
Akna	24.9097	0.168847	0.261972	0.644523	0.519236	0.773596
Mcam	40.3694	0.19836	0.307775	0.644495	0.519254	0.773596
Gsto1	81.5873	0.12442	0.193102	0.644319	0.519369	0.773689
AC019302.1	23.3307	-0.207619	0.323433	-0.641923	0.520923	0.773766
Acadsb	296.245	-0.103161	0.160398	-0.643159	0.520121	0.773766
Bcar3	69.4617	0.157048	0.244345	0.64273	0.5204	0.773766
Ccdc166	18.7459	-0.189454	0.295067	-0.642071	0.520827	0.773766
Chac2	50.2105	0.150671	0.234678	0.642034	0.520851	0.773766
Chadl	37.866	0.150863	0.234719	0.642739	0.520393	0.773766
Cyb5r3	332.777	0.110083	0.171032	0.643638	0.51981	0.773766
Ddx55	56.0419	0.148323	0.230909	0.642341	0.520652	0.773766
Espn	12.2775	0.227032	0.352909	0.643315	0.52002	0.773766
Focad	141.679	-0.129367	0.201435	-0.642227	0.520726	0.773766
Grpel2	63.8927	-0.123082	0.191133	-0.64396	0.519601	0.773766
H2-D1	127.748	0.148197	0.230704	0.642369	0.520634	0.773766
Helb	19.0734	-0.20944	0.325391	-0.643654	0.5198	0.773766
Kcnn1	23.3307	-0.207619	0.323433	-0.641923	0.520923	0.773766
Micu2	119.201	-0.107698	0.16767	-0.642323	0.520664	0.773766
Mrm2	28.0917	0.17925	0.279188	0.64204	0.520847	0.773766
Ncoa5	163.863	-0.108841	0.169058	-0.643811	0.519698	0.773766
Nipal3	522.004	-0.0985811	0.153252	-0.643261	0.520055	0.773766
Nol8	212.145	0.113889	0.177317	0.642291	0.520684	0.773766
Olfr1459	14.5347	-0.201035	0.31285	-0.642594	0.520488	0.773766
Olfr322	4.2026	-0.19053	0.296621	-0.642334	0.520656	0.773766
Pcbp4	229.362	-0.097161	0.151183	-0.64267	0.520438	0.773766
Samd3	12.7185	0.218877	0.340107	0.643552	0.519866	0.773766
Scp2	361.584	0.0753003	0.11723	0.64233	0.520659	0.773766
Sri	188.937	-0.131477	0.204524	-0.642843	0.520326	0.773766
Tceal5	244.595	-0.104093	0.162123	-0.642064	0.520832	0.773766
Tmem47	923.416	0.0899694	0.139876	0.643209	0.520088	0.773766
Vhl	112.01	-0.119321	0.185525	-0.643152	0.520126	0.773766
Zfp408	28.8957	0.203183	0.316333	0.642308	0.520674	0.773766
Dag1	429.154	-0.0716241	0.111611	-0.641727	0.52105	0.773861
Kif13b	155.326	0.166201	0.259015	0.641664	0.521091	0.773861
Snrpa1	79.6562	-0.119495	0.186251	-0.641578	0.521147	0.773867
Frg1	131.902	-0.0939516	0.146505	-0.641286	0.521337	0.774072
Meaf6	379.304	-0.0753956	0.117616	-0.641032	0.521502	0.77424
Nvl	168.101	-0.126653	0.197625	-0.640877	0.521603	0.774312
Ambra1	250.783	0.128792	0.201002	0.640753	0.521683	0.774355
AC149090.1	110.757	0.115822	0.18093	0.640152	0.522074	0.774472
Catsper2	7.81835	-0.226183	0.353176	-0.640426	0.521896	0.774472
Deup1	8.14463	0.228341	0.356611	0.640309	0.521972	0.774472
Drc3	40.2306	-0.149916	0.234142	-0.640279	0.521991	0.774472
Rbms2	38.8189	0.158653	0.247696	0.640516	0.521837	0.774472
Zfp511	28.7935	-0.185286	0.289432	-0.640171	0.522061	0.774472
Osbpl7	57.2306	0.14691	0.229563	0.639958	0.5222	0.774583
Ndufa2	203.541	0.0796169	0.12448	0.639595	0.522436	0.774779
Rad51ap2	4.59741	0.228422	0.357136	0.639594	0.522436	0.774779
Cep192	37.3362	0.167202	0.261676	0.638965	0.522846	0.774941
Chil1	25.954	-0.191873	0.300145	-0.639269	0.522648	0.774941
Nptx1	380.932	0.121595	0.190267	0.639075	0.522774	0.774941
Olfr395	3.44081	-0.222018	0.347516	-0.638871	0.522907	0.774941
Polr2b	291.951	-0.123767	0.19371	-0.638926	0.522871	0.774941
Sh2b3	56.272	-0.125913	0.197087	-0.638869	0.522908	0.774941
Zfp369	214.546	-0.13167	0.205974	-0.639256	0.522657	0.774941
Zfp940	49.3188	0.152773	0.239206	0.638669	0.523038	0.775056
Cops7b	49.39	-0.144195	0.225854	-0.638442	0.523186	0.775198
Ints7	75.9258	-0.131582	0.206125	-0.638361	0.523239	0.775199
Mrpl43	96.2817	-0.111488	0.174684	-0.638228	0.523325	0.775251
Fen1	32.0892	0.162338	0.254468	0.637949	0.523507	0.775277
Nt5dc1	5.74257	-0.227247	0.356253	-0.637881	0.523551	0.775277
Tmem53	3.46324	0.223671	0.350528	0.638098	0.52341	0.775277
Zfp953	11.4433	-0.207643	0.325493	-0.637935	0.523516	0.775277
Uvrag	123.296	-0.1397	0.219119	-0.637554	0.523764	0.775516
Trim8	504.004	0.0654835	0.102732	0.637419	0.523852	0.775569
Fbl	51.5239	0.143697	0.225506	0.637218	0.523983	0.775686
Arsk	33.5354	-0.157478	0.247199	-0.637049	0.524093	0.775695
Zfp706	673.171	0.0621086	0.0974904	0.637074	0.524077	0.775695
Pggt1b	46.1703	-0.134868	0.211764	-0.636881	0.524202	0.775703
Slc35f6	59.3678	0.131053	0.205758	0.636926	0.524173	0.775703
Eng	24.9968	0.193833	0.304465	0.636633	0.524364	0.775747
Fbxo45	269.554	0.0690374	0.108457	0.636543	0.524423	0.775747
Marveld1	27.1059	-0.18131	0.284848	-0.636516	0.52444	0.775747
Pdzd11	71.7288	0.121881	0.191439	0.636657	0.524348	0.775747
Tmem268	46.3879	0.154682	0.243078	0.636348	0.524549	0.775755
Wnk4	16.1637	0.224399	0.352625	0.636369	0.524536	0.775755
Bdh2	9.50567	0.218973	0.34418	0.636217	0.524635	0.775805
Cdc25b	18.2927	0.212088	0.333501	0.635943	0.524814	0.775992
Bend7	19.7831	0.199316	0.313563	0.635649	0.525005	0.776152
Dpysl5	159	-0.124662	0.196134	-0.635597	0.525039	0.776152
Ttc9	293.251	0.0722696	0.113714	0.635537	0.525078	0.776152
Npas1	17.5879	0.188999	0.297493	0.635306	0.525229	0.776299
Alk	42.4296	-0.151959	0.239356	-0.634867	0.525515	0.776579
Exosc2	60.055	0.120631	0.190013	0.634855	0.525523	0.776579
Fndc1	24.7228	0.196528	0.309981	0.634	0.526081	0.77725
Rbx1	232.272	0.0767271	0.121009	0.634062	0.526041	0.77725
Anapc1	292.159	0.0903832	0.142607	0.633793	0.526216	0.777272
Gtf2f2	64.0948	-0.120728	0.190501	-0.633738	0.526252	0.777272
Ptgr2	233.023	-0.100805	0.159051	-0.633789	0.526219	0.777272
Tmem127	347.98	0.0766261	0.120932	0.63363	0.526322	0.777299
BC048403	44.8826	-0.176178	0.278232	-0.633205	0.5266	0.777455
Nr2c1	40.316	0.156336	0.246949	0.633069	0.526688	0.777455
Srfbp1	62.0313	-0.140821	0.222352	-0.633324	0.526522	0.777455
Xab2	98.8926	-0.122186	0.193006	-0.63307	0.526688	0.777455
Zswim1	59.6752	0.123084	0.194391	0.633178	0.526617	0.777455
Pbx4	24.7904	0.175051	0.276595	0.632879	0.526812	0.777561
Vps8	190.871	0.128161	0.202562	0.632698	0.526931	0.777659
Riok3	213.303	0.0769007	0.121559	0.632618	0.526983	0.77766
Akirin1	189.412	0.102136	0.161517	0.632356	0.527154	0.777729
Stard6	5.71251	0.22577	0.357057	0.632307	0.527186	0.777729
Xylt1	236.631	-0.0918759	0.145295	-0.63234	0.527165	0.777729
Lamc3	19.6664	0.192891	0.305244	0.631923	0.527437	0.77789
Micu1	256.427	-0.0998151	0.15796	-0.6319	0.527452	0.77789
Zfp990	5.74769	0.225624	0.357049	0.631912	0.527444	0.77789
Rbbp5	220.344	-0.10168	0.160957	-0.631723	0.527568	0.777984
Bex4	114.989	-0.135866	0.215166	-0.631446	0.527749	0.77802
Ddx54	121.394	-0.0922449	0.146076	-0.631487	0.527722	0.77802
Dtd1	251.477	0.0926392	0.146677	0.631585	0.527658	0.77802
Zkscan2	76.9921	-0.138408	0.219234	-0.631326	0.527827	0.778059
Star	22.4065	-0.187066	0.29648	-0.630958	0.528068	0.778337
Hacd1	64.9334	0.118927	0.188633	0.630469	0.528388	0.778731
Gpr173	35.3355	0.156112	0.247674	0.630312	0.52849	0.778806
Fam189a1	134.029	0.102267	0.162294	0.630133	0.528607	0.778901
Gm9844	3.57866	0.22047	0.350232	0.629497	0.529024	0.779414
Nup85	63.2472	-0.155078	0.24639	-0.6294	0.529087	0.779414
Tnip2	29.0861	0.16323	0.259358	0.629362	0.529112	0.779414
Agtr2	3.85569	-0.210011	0.333849	-0.629062	0.529308	0.779619
Bag1	680.208	-0.0547889	0.0871368	-0.628769	0.5295	0.779619
Cep19	315.078	-0.0683771	0.108847	-0.628195	0.529876	0.779619
Eno3	7.34981	0.219043	0.348552	0.628435	0.529719	0.779619
Eral1	37.9206	0.153836	0.244918	0.628113	0.52993	0.779619
Katnal2	24.8468	0.176658	0.281053	0.628558	0.529639	0.779619
Klhl11	349.602	0.074684	0.118852	0.628381	0.529755	0.779619
Ldlrap1	14.6716	-0.209373	0.333171	-0.628426	0.529725	0.779619
Olfr64	6.39622	-0.224048	0.356553	-0.628371	0.529761	0.779619
Pdcl	135.082	-0.09067	0.144347	-0.62814	0.529912	0.779619
Prr3	57.1583	0.129495	0.20615	0.628158	0.5299	0.779619
Ptgs1	26.7242	0.18347	0.292029	0.628261	0.529833	0.779619
Zfp68	237.908	0.0808997	0.128654	0.628814	0.529471	0.779619
Nid2	13.5333	0.223911	0.356541	0.62801	0.529997	0.779641
Gtf2ird1	109.216	-0.147368	0.234712	-0.62787	0.530089	0.779699
Sdha	1360.57	0.0722553	0.115136	0.627564	0.53029	0.779918
Folh1	47.8228	0.166914	0.266017	0.627455	0.530361	0.779946
Clk2	87.2762	-0.118156	0.188487	-0.626864	0.530748	0.780362
Klc3	9.22962	-0.216509	0.345375	-0.62688	0.530738	0.780362
1600012H06Rik	36.4556	-0.148935	0.237711	-0.626539	0.530962	0.780494
BC024139	4.2946	-0.222956	0.356463	-0.625468	0.531664	0.780494
BC106179	4.19243	-0.223323	0.356941	-0.625657	0.53154	0.780494
Cops9	132.162	-0.0953991	0.152434	-0.625838	0.531421	0.780494
Dpm3	20.8246	0.174244	0.27844	0.625786	0.531455	0.780494
Kbtbd2	277.032	0.100651	0.160901	0.625548	0.531612	0.780494
Lamb2	74.4437	0.142349	0.22737	0.62607	0.531269	0.780494
Maats1	17.935	-0.186615	0.298162	-0.625886	0.53139	0.780494
Nup133	76.2753	-0.110652	0.176829	-0.625758	0.531474	0.780494
Ptchd4	47.7551	-0.133994	0.213965	-0.626241	0.531157	0.780494
Rtp3	5.57928	-0.222125	0.355144	-0.625452	0.531675	0.780494
Slc24a5	8.57519	0.222959	0.356449	0.625499	0.531644	0.780494
Snx12	177.758	-0.0870702	0.139094	-0.625981	0.531327	0.780494
Src	271.132	0.0786802	0.12563	0.626284	0.531129	0.780494
Tcerg1l	86.0555	-0.110493	0.176549	-0.625846	0.531416	0.780494
Xrcc3	42.7063	-0.135623	0.216554	-0.626279	0.531132	0.780494
Bicd1	449.507	0.078951	0.126271	0.625249	0.531808	0.780531
Gm21994	4.48722	-0.223318	0.357136	-0.625302	0.531773	0.780531
Pja1	658.05	-0.0660192	0.105601	-0.625174	0.531857	0.780531
Prcc	157.53	0.0897056	0.143568	0.624832	0.532082	0.780685
Rnaseh1	37.3683	-0.14236	0.227845	-0.624811	0.532095	0.780685
Rph3al	17.7987	0.180062	0.288239	0.624695	0.532171	0.780685
Ssh1	195.1	0.118133	0.189095	0.624728	0.53215	0.780685
Gstm5	391.693	0.0706456	0.113212	0.62401	0.532621	0.781038
H2-Aa	4.71981	-0.220682	0.35361	-0.624084	0.532572	0.781038
Maf	85.0774	-0.137611	0.220486	-0.624125	0.532546	0.781038
Slc27a2	38.5458	0.138455	0.221879	0.624012	0.53262	0.781038
Fam118a	95.0493	-0.127489	0.204389	-0.62376	0.532785	0.781126
Spryd3	441.936	0.0664657	0.106549	0.623801	0.532758	0.781126
Mrpl17	125.21	0.09055	0.14532	0.623109	0.533213	0.781464
P3h1	14.648	-0.21374	0.343032	-0.62309	0.533225	0.781464
Setdb2	27.218	0.18035	0.289368	0.623256	0.533116	0.781464
Tnfrsf11b	7.40524	0.220175	0.353301	0.623195	0.533157	0.781464
Gaa	1706.49	0.0890705	0.143028	0.62275	0.533449	0.781714
Ecm2	26.3288	0.173419	0.278697	0.622249	0.533778	0.78212
Ccdc85b	171.181	-0.0922375	0.14829	-0.622009	0.533936	0.782121
Ptprh	3.92681	-0.211544	0.340049	-0.622098	0.533877	0.782121
Setd6	23.3166	0.174403	0.280373	0.622039	0.533917	0.782121
Cyth1	228.757	-0.10796	0.1737	-0.621534	0.534248	0.782175
Gpsm2	52.0301	-0.174177	0.280184	-0.621652	0.534171	0.782175
Rarres1	4.44111	-0.206081	0.3316	-0.621475	0.534287	0.782175
Rpl36al	270.031	0.0660957	0.106308	0.62174	0.534113	0.782175
Tle3	161.455	0.117065	0.188266	0.62181	0.534067	0.782175
Tprn	36.0071	0.186435	0.299928	0.621599	0.534206	0.782175
Ism1	21.3509	0.175612	0.282633	0.621343	0.534374	0.782216
Snx5	341.72	0.0808043	0.130062	0.621273	0.53442	0.782216
Ccdc25	189.832	0.0787683	0.126846	0.620975	0.534616	0.782427
Aff4	1782.5	0.0820339	0.132148	0.620773	0.534749	0.782467
Polr1d	175.994	-0.0822235	0.132445	-0.620813	0.534722	0.782467
Abcf1	479.868	0.101925	0.164356	0.620147	0.535161	0.782594
Bag4	293.221	0.0861112	0.138809	0.620358	0.535022	0.782594
D10Wsu102e	1661.29	-0.0613148	0.0988942	-0.620004	0.535255	0.782594
Gm10358	9.0635	0.221276	0.356574	0.620561	0.534889	0.782594
Prlhr	4.16754	-0.21021	0.339004	-0.620083	0.535203	0.782594
Scara5	5.14013	0.218999	0.353198	0.620048	0.535226	0.782594
Srp9	264.957	-0.0718052	0.115789	-0.62014	0.535166	0.782594
Tbcd	114.897	-0.12764	0.205758	-0.62034	0.535034	0.782594
Apbb1	770.104	-0.0610958	0.0985627	-0.619867	0.535345	0.782638
Ms4a6d	4.38536	-0.221148	0.35683	-0.619757	0.535418	0.782638
Npbwr1	3.8402	0.211156	0.340728	0.619719	0.535443	0.782638
Onecut3	14.575	0.200675	0.323874	0.619608	0.535516	0.782669
Srgap2	336.842	0.0854029	0.137868	0.619454	0.535617	0.78274
Dpysl3	194.022	0.0845306	0.136487	0.619329	0.535699	0.782784
Ep400	688.108	0.0818039	0.132143	0.619057	0.535879	0.782819
Kiss1r	15.1649	0.19737	0.318825	0.619054	0.535881	0.782819
Nms	3.43547	-0.19921	0.321724	-0.619194	0.535789	0.782819
Lsm12	205.421	0.0995756	0.160995	0.618503	0.536244	0.783273
Atg9a	242.254	0.0786299	0.127166	0.618323	0.536363	0.78337
Prdx6	514.183	-0.0619503	0.10021	-0.618207	0.536439	0.783405
Kcnf1	224.423	-0.125584	0.203191	-0.618061	0.536535	0.783468
Clcn3	750.256	-0.0481562	0.0779601	-0.617703	0.536771	0.783731
Rfx7	271.287	-0.0706146	0.114332	-0.617628	0.53682	0.783731
Acad12	12.2782	0.219571	0.355982	0.616803	0.537365	0.783878
Bex2	1366.75	0.0588646	0.0953446	0.617388	0.536979	0.783878
Ccdc93	127.522	0.0893807	0.144928	0.616724	0.537417	0.783878
Dusp10	26.5887	0.161885	0.262525	0.616646	0.537468	0.783878
Fancm	71.4667	-0.176234	0.2857	-0.616849	0.537334	0.783878
Gm7694	11.8953	0.203089	0.329021	0.617251	0.537069	0.783878
Gpatch1	174.351	0.0874987	0.141923	0.616521	0.537551	0.783878
Klf11	22.4142	-0.184515	0.29917	-0.616755	0.537397	0.783878
Mad1l1	90.9983	0.100024	0.162144	0.616881	0.537313	0.783878
Orc3	177.255	-0.103596	0.167853	-0.617182	0.537115	0.783878
Ppa2	254.672	0.073683	0.119511	0.616538	0.53754	0.783878
Sord	64.4815	0.113468	0.183973	0.616766	0.537389	0.783878
Iah1	19.688	0.197559	0.320635	0.616148	0.537797	0.78416
Ifit1bl1	10.9681	-0.213692	0.346909	-0.61599	0.537901	0.784236
Rrn3	233.123	-0.0790371	0.128354	-0.615774	0.538043	0.784366
BTF3L4	14.1138	0.122556	0.1991	0.615547	0.538193	0.784508
Psma1	151.21	0.0852575	0.138669	0.614828	0.538668	0.785124
Setd2	615.176	-0.113087	0.183973	-0.614693	0.538757	0.785177
Cr2	5.7556	-0.190446	0.310039	-0.614264	0.539041	0.785514
Gm3755	9.35311	-0.219361	0.357181	-0.614145	0.539119	0.785551
Brca1	15.1805	-0.219141	0.357032	-0.613783	0.539358	0.785823
Sec14l5	20.5121	0.171314	0.279164	0.613667	0.539435	0.785858
Clrn1	4.04792	0.215566	0.351609	0.613085	0.53982	0.786266
Tdrd7	166.626	-0.118554	0.193355	-0.613143	0.539781	0.786266
Hist2h3c2	7.11382	-0.214255	0.34974	-0.612611	0.540133	0.786645
Bmp1	31.1874	0.159267	0.260113	0.6123	0.540339	0.786791
Flad1	71.0417	-0.148349	0.242271	-0.612325	0.540323	0.786791
Palm2	192.82	0.118761	0.193999	0.612176	0.540422	0.786834
Arpc1b	36.0543	-0.14491	0.236779	-0.612005	0.540534	0.786922
Arxes1	99.7331	0.120674	0.197352	0.611466	0.540891	0.787365
Nqo1	12.1192	0.196431	0.321411	0.611153	0.541098	0.787589
Pik3cb	117.744	-0.096262	0.157568	-0.610925	0.541249	0.787656
Tctex1d2	24.9075	0.163118	0.266971	0.610996	0.541202	0.787656
Mrpl54	71.7107	0.110053	0.180245	0.610577	0.541479	0.787837
Zim1	110.313	0.218124	0.35724	0.610583	0.541476	0.787837
Bin3	24.2801	-0.1708	0.279775	-0.61049	0.541537	0.787844
Lrrc74b	6.76005	0.217376	0.356157	0.610336	0.541639	0.78791
Prkab2	99.8395	-0.125849	0.206221	-0.610263	0.541688	0.78791
Nox4	6.72664	-0.217853	0.357188	-0.609911	0.541921	0.788143
Zfand1	54.6694	0.138751	0.227512	0.609861	0.541954	0.788143
Art3	3.42545	0.216066	0.35443	0.609615	0.542117	0.788303
Ccdc91	274.529	0.0968498	0.158901	0.609497	0.542195	0.788341
Ift20	121.17	0.104794	0.171986	0.609318	0.542314	0.788436
Arfgef1	558.919	-0.113108	0.185775	-0.608843	0.542628	0.788469
Nsun3	47.6951	-0.124268	0.204117	-0.608806	0.542653	0.788469
Pced1a	39.2808	-0.143738	0.236097	-0.608808	0.542651	0.788469
Rce1	26.5245	-0.166619	0.273569	-0.609056	0.542488	0.788469
Scarb2	721.694	0.0580241	0.095255	0.609144	0.542429	0.788469
Trmt10c	56.977	-0.124364	0.204236	-0.608923	0.542575	0.788469
AC123954.1	4.49814	-0.214713	0.352941	-0.608355	0.542952	0.788537
Gal3st2c	3.81964	0.211334	0.3474	0.608328	0.54297	0.788537
Lrrc14	48.0503	-0.137777	0.226398	-0.608559	0.542816	0.788537
Myl4	6.04375	-0.211402	0.347533	-0.608292	0.542994	0.788537
Rnls	3.07062	0.212752	0.349687	0.608407	0.542918	0.788537
Tmem170	20.7387	0.180911	0.297426	0.608257	0.543017	0.788537
Obsl1	37.3418	-0.169732	0.27911	-0.60812	0.543108	0.788592
Ppp1r14c	58.9018	-0.122506	0.201487	-0.60801	0.543181	0.788621
Olfr784	30.4794	-0.164553	0.270717	-0.607841	0.543293	0.788707
Fut4	4.66006	-0.216289	0.356006	-0.607542	0.543491	0.788918
Bmf	9.33839	-0.216695	0.35727	-0.606529	0.544164	0.789138
Cct2	600.201	-0.0581085	0.095804	-0.606536	0.544159	0.789138
Hsd17b4	191.372	-0.0898846	0.148051	-0.607117	0.543773	0.789138
Iqca	7.41591	0.216679	0.357251	0.606518	0.544171	0.789138
Kmt2c	735.551	-0.0572645	0.0943653	-0.606839	0.543958	0.789138
Mical2	245.581	-0.103276	0.170254	-0.606603	0.544115	0.789138
Rbm18	154.121	-0.0849739	0.139985	-0.607022	0.543837	0.789138
Slc25a35	12.5375	0.198407	0.326998	0.606751	0.544016	0.789138
Tmem220	8.00636	0.207841	0.342664	0.606544	0.544154	0.789138
Ugt1a6a	6.53078	-0.208478	0.343728	-0.606521	0.544169	0.789138
Vkorc1l1	309.118	0.0734354	0.121096	0.606423	0.544234	0.789152
Gtf2e2	71.5478	-0.111262	0.183542	-0.606194	0.544386	0.789296
Cog6	176.516	0.0941554	0.155412	0.605844	0.544618	0.789325
Fkbp8	728.036	-0.0729516	0.120429	-0.605766	0.54467	0.789325
Gm17655	15.6846	0.184482	0.304425	0.606002	0.544513	0.789325
Krcc1	93.1612	-0.11555	0.190736	-0.605812	0.54464	0.789325
Parg	207.48	0.130992	0.216187	0.605922	0.544566	0.789325
Mrpl42	207.493	0.0822106	0.135787	0.60544	0.544887	0.789562
Tmem70	122.523	-0.0938467	0.155037	-0.605318	0.544967	0.789603
Clcn4	611.276	-0.110652	0.182826	-0.605233	0.545024	0.789608
Alg13	29.7753	-0.187602	0.310215	-0.604748	0.545346	0.789958
Angptl1	5.18073	-0.215901	0.357079	-0.60463	0.545425	0.789958
Pcdhgb5	41.9634	-0.150303	0.248558	-0.604701	0.545378	0.789958
Plce1	219.422	0.20893	0.345802	0.60419	0.545717	0.790305
Eef1akmt2	112.532	-0.0973419	0.161217	-0.603795	0.54598	0.790609
Zc3hav1	34.2711	0.166256	0.275473	0.603528	0.546158	0.79079
Dhx57	166.405	-0.083741	0.138796	-0.603339	0.546283	0.79084
Slc36a1	158.504	-0.111884	0.185449	-0.603317	0.546298	0.79084
Col1a2	61.1793	-0.179905	0.298515	-0.602666	0.546731	0.791148
Ddx4	9.77283	-0.208332	0.345701	-0.602635	0.546752	0.791148
Gpi1	1431.34	0.0563568	0.0935264	0.602576	0.546791	0.791148
Tapt1	211.417	0.122316	0.203008	0.602519	0.546829	0.791148
Tnrc6c	325.923	-0.103618	0.171889	-0.602822	0.546627	0.791148
Ubn1	215.874	-0.0802103	0.133088	-0.602684	0.546719	0.791148
Arl4d	48.363	-0.170465	0.283023	-0.6023	0.546974	0.791221
Hnrnpk	1622.39	-0.0722852	0.120063	-0.602061	0.547134	0.791221
Msto1	48.7142	0.120817	0.200672	0.602062	0.547133	0.791221
Prdm16	137.315	0.144254	0.239602	0.602058	0.547136	0.791221
Zfp622	166.669	0.0945297	0.157014	0.602045	0.547145	0.791221
Dcaf12	151.549	0.106641	0.177237	0.601685	0.547384	0.791491
F11r	17.068	0.184183	0.306369	0.601179	0.547721	0.791703
Ogt	454.738	-0.0930354	0.154735	-0.601255	0.54767	0.791703
Olfr825	4.56149	-0.210566	0.350232	-0.60122	0.547694	0.791703
Sdhaf3	51.6767	0.148497	0.247024	0.601145	0.547743	0.791703
Zbtb39	59.8303	0.141289	0.235091	0.600994	0.547844	0.791772
Nusap1	18.0266	-0.174758	0.290822	-0.600909	0.547901	0.791777
Lgalsl	223.476	-0.0916559	0.15269	-0.600275	0.548323	0.792234
Tmem170b	374.205	-0.0879697	0.14653	-0.600352	0.548271	0.792234
Nell2	791.29	0.0767313	0.127853	0.600151	0.548406	0.792277
Cybrd1	10.0768	0.212712	0.354808	0.599514	0.54883	0.792737
Dtx2	19.3484	0.167141	0.278789	0.599525	0.548823	0.792737
Styk1	4.29737	0.212626	0.354959	0.599016	0.549162	0.793139
Ankrd49	35.3169	-0.171547	0.286668	-0.598419	0.54956	0.793638
Srd5a3	42.461	0.15017	0.251015	0.598251	0.549672	0.793723
Bmpr1a	305.249	-0.0689765	0.11533	-0.598081	0.549786	0.79381
Crygn	3.20707	-0.203162	0.339738	-0.597996	0.549843	0.793816
Dclre1c	25.8689	0.19657	0.328954	0.597559	0.550134	0.793852
Dok5	57.9997	-0.128459	0.214956	-0.597606	0.550103	0.793852
Inmt	3.23818	-0.210999	0.352991	-0.597746	0.550009	0.793852
Invs	56.7024	-0.15003	0.251041	-0.597632	0.550085	0.793852
Rasl12	5.5151	0.213381	0.356959	0.597775	0.54999	0.793852
AC172027.3	19.4931	-0.194323	0.325255	-0.597446	0.55021	0.793884
Ift52	88.6192	0.123941	0.207546	0.597173	0.550392	0.79407
Fank1	19.9381	-0.183661	0.307623	-0.597031	0.550487	0.794131
Cdk5rap2	125.804	0.101068	0.169427	0.596526	0.550824	0.79454
Hap1	1520.45	0.104692	0.175527	0.596443	0.550879	0.794543
BC005561	82.3975	0.101885	0.170856	0.596323	0.55096	0.794583
Slc4a1ap	176.926	-0.0898861	0.150768	-0.596187	0.55105	0.794637
Usp2	196.523	-0.113025	0.189627	-0.596038	0.55115	0.794703
Olfr986	32.3503	-0.170547	0.286188	-0.595927	0.551224	0.794734
Tmem87a	152.679	-0.0960138	0.161163	-0.595754	0.551339	0.794823
Hdlbp	801.398	-0.0836002	0.140388	-0.595495	0.551513	0.794996
Traf4	29.7841	0.162889	0.273704	0.595128	0.551758	0.795273
Kpnb1	729.296	0.0676582	0.11371	0.595004	0.551841	0.795316
Fosb	99.0834	0.211959	0.356281	0.594919	0.551898	0.795321
Ctxn2	33.7979	0.149535	0.251444	0.594704	0.552041	0.795451
Spry1	23.4241	0.158623	0.266786	0.59457	0.552131	0.795504
Fbxw4	58.8907	-0.136059	0.228963	-0.594243	0.55235	0.795742
Frmd8	39.5026	0.152838	0.257339	0.593917	0.552568	0.795902
Max	209.732	0.0725398	0.122138	0.593918	0.552567	0.795902
Cenpu	5.75242	0.211235	0.35623	0.592975	0.553198	0.79633
DHRSX	27.0618	-0.164633	0.277589	-0.593081	0.553127	0.79633
Gpr176	41.9029	-0.127639	0.215229	-0.593038	0.553156	0.79633
Mtbp	6.72257	-0.210062	0.354286	-0.592915	0.553238	0.79633
Nit2	20.9063	0.175824	0.296413	0.593172	0.553066	0.79633
Tbc1d25	23.5925	-0.162555	0.27411	-0.593029	0.553162	0.79633
Ube2h	707.21	0.0502042	0.0846418	0.593138	0.553089	0.79633
Cnst	262.603	0.08156	0.137704	0.592287	0.553659	0.796518
Fam198a	26.1191	0.169836	0.286697	0.59239	0.55359	0.796518
Gapdhs	12.1604	-0.206734	0.34885	-0.592616	0.553438	0.796518
Phf8	127.926	0.0927356	0.156501	0.592555	0.553479	0.796518
Rabl6	804.248	-0.0864216	0.145923	-0.592241	0.553689	0.796518
Ubc	2833.8	0.07336	0.12382	0.592472	0.553535	0.796518
Pank4	54.0156	-0.127983	0.216171	-0.592046	0.55382	0.796553
Tpgs2	193.033	0.0991428	0.16744	0.59211	0.553777	0.796553
Arhgef6	57.4622	-0.12932	0.21848	-0.591908	0.553912	0.796609
Olfr273	3.10135	-0.206418	0.34879	-0.591811	0.553977	0.796626
Adrb3	7.30522	0.210976	0.356707	0.591453	0.554217	0.79674
Bco2	11.4761	0.196684	0.332534	0.59147	0.554205	0.79674
Snx11	54.4573	0.117588	0.198781	0.591543	0.554157	0.79674
1700028K03Rik	5.64445	0.209478	0.354533	0.590856	0.554617	0.796772
2810021J22Rik	37.7548	-0.187326	0.317207	-0.590548	0.554823	0.796772
Cnp	806.236	0.0802626	0.1359	0.590602	0.554787	0.796772
Cyb5b	580.654	0.0634296	0.10736	0.590815	0.554645	0.796772
Kif5b	1827.83	-0.0518058	0.0876344	-0.591158	0.554415	0.796772
Lrfn5	256.75	-0.0714758	0.120893	-0.59123	0.554367	0.796772
Ndufc2	267.872	-0.0898051	0.152078	-0.590521	0.554841	0.796772
Ntpcr	39.5614	-0.144522	0.24471	-0.590587	0.554797	0.796772
Socs4	111.199	-0.0965649	0.163525	-0.59052	0.554842	0.796772
Tmem106c	84.8681	0.107946	0.18284	0.590384	0.554933	0.796772
Tmem59	543.14	0.0579259	0.0980422	0.590826	0.554637	0.796772
Tspan15	63.6054	0.131771	0.223172	0.590446	0.554892	0.796772
Vps33b	66.9346	0.155244	0.262766	0.590805	0.554651	0.796772
Acbd5	407.821	0.0547167	0.0927622	0.589859	0.555285	0.797178
Amacr	29.5766	-0.153598	0.260486	-0.589658	0.55542	0.797178
Galnt11	137.79	-0.0956019	0.162174	-0.589502	0.555524	0.797178
Lpar2	2.7284	0.201574	0.34195	0.589484	0.555536	0.797178
Nlgn2	824.647	-0.0682095	0.115695	-0.589564	0.555483	0.797178
Wdr81	80.318	0.11572	0.19627	0.589596	0.555461	0.797178
2610002M06Rik	310.069	-0.102778	0.174402	-0.589316	0.555649	0.797179
Gins1	2.69811	0.194824	0.330628	0.589253	0.555692	0.797179
Qsox1	74.0873	0.109163	0.18526	0.589245	0.555697	0.797179
Atat1	105.595	-0.124134	0.211043	-0.588196	0.556401	0.797499
Fbxo27	11.4852	0.203331	0.345617	0.588313	0.556322	0.797499
Gm14419	11.3803	0.190526	0.323884	0.588253	0.556362	0.797499
Olfr905	3.53627	-0.207685	0.35273	-0.588794	0.555999	0.797499
Paqr3	61.6171	0.153978	0.261713	0.588344	0.556301	0.797499
Sdk1	61.6566	-0.146448	0.248795	-0.588629	0.55611	0.797499
Trp63	9.50071	0.210152	0.357079	0.588531	0.556176	0.797499
Usp48	365.955	-0.109927	0.186849	-0.58832	0.556318	0.797499
Yae1d1	205.188	-0.104632	0.177781	-0.588543	0.556168	0.797499
Map3k21	10.1257	0.196437	0.334183	0.587814	0.556657	0.797637
Tyms	14.2241	0.188536	0.320714	0.587861	0.556625	0.797637
Zfp950	79.7865	0.150617	0.256201	0.587886	0.556609	0.797637
Ccar2	298.524	-0.0684923	0.116578	-0.587523	0.556853	0.797764
Fem1b	875.826	0.064921	0.110499	0.587527	0.55685	0.797764
Fmo2	12.7304	0.20949	0.35677	0.587185	0.55708	0.797936
Ikbkb	90.7378	-0.143037	0.243599	-0.587184	0.55708	0.797936
Slc4a8	413.569	0.101178	0.172335	0.587101	0.557136	0.79794
AI413582	38.9277	-0.132896	0.226563	-0.586575	0.557489	0.797982
Btbd9	183.146	0.0774803	0.132056	0.586725	0.557389	0.797982
Ccnd3	66.169	0.141787	0.24169	0.586649	0.55744	0.797982
Pkdrej	4.11508	0.209285	0.356563	0.58695	0.557237	0.797982
Pold4	33.2458	-0.147941	0.252244	-0.5865	0.557539	0.797982
Rab39b	182.348	-0.0846145	0.144217	-0.586717	0.557394	0.797982
Tctex1d1	5.1739	-0.206797	0.352421	-0.586789	0.557345	0.797982
Arv1	11.9926	0.196491	0.335165	0.58625	0.557708	0.798067
Dab2ip	402.663	-0.0960065	0.163786	-0.58617	0.557761	0.798067
Tinf2	28.8498	0.150013	0.25586	0.586309	0.557668	0.798067
Urm1	92.5089	0.149926	0.255807	0.586093	0.557813	0.798067
Asb2	7.88938	0.20818	0.355315	0.585903	0.557941	0.798173
Msl1	653.35	0.0768986	0.131303	0.585657	0.558106	0.798257
Rwdd2a	128.091	0.12486	0.213191	0.58567	0.558098	0.798257
Tbca	278.296	0.0793891	0.135615	0.585402	0.558277	0.798425
Dennd1b	301.966	0.0891307	0.152331	0.585113	0.558472	0.798627
Ccnt1	194.307	-0.081935	0.140087	-0.584887	0.558624	0.798761
Phf11d	5.63963	0.2089	0.357208	0.584815	0.558672	0.798761
Dopey1	225.296	-0.0878266	0.150323	-0.584251	0.559051	0.798842
Dynlt3	489.173	-0.0697674	0.119391	-0.584361	0.558977	0.798842
Foxred1	59.6097	-0.119935	0.205253	-0.58433	0.558998	0.798842
Mospd1	41.3937	0.134759	0.230684	0.584173	0.559104	0.798842
Olfr1277	5.68524	-0.195858	0.33505	-0.584562	0.558842	0.798842
Riok1	54.9013	-0.143359	0.245218	-0.584619	0.558804	0.798842
Tmem214	113.522	0.0986144	0.168775	0.584293	0.559023	0.798842
Elavl3	1011.22	-0.0568302	0.0973014	-0.584064	0.559178	0.798871
Mif4gd	26.4139	0.178346	0.305403	0.583968	0.559242	0.798886
Zbtb9	41.5785	0.130099	0.223037	0.583308	0.559686	0.799444
Dll3	5.46243	0.20659	0.354395	0.582937	0.559935	0.799724
Olfr414	6.8535	-0.208124	0.357127	-0.582775	0.560045	0.799728
Pcmtd2	245.261	-0.110992	0.190443	-0.58281	0.560021	0.799728
Polg	125.671	-0.109144	0.187334	-0.582618	0.56015	0.799802
Nynrin	102.714	0.124553	0.213832	0.58248	0.560243	0.799858
Pold1	12.2723	-0.196948	0.338171	-0.582393	0.560302	0.799865
Egfem1	52.3859	-0.171005	0.293714	-0.582216	0.560422	0.799865
Ephb3	27.3589	-0.18053	0.310083	-0.582199	0.560433	0.799865
Txlna	207.372	0.0741399	0.127354	0.582154	0.560463	0.799865
Bet1l	46.9174	-0.185419	0.318872	-0.581482	0.560915	0.800435
Gm20721	94.0065	0.134996	0.232441	0.580774	0.561393	0.80078
Jmjd7	4.77632	0.206919	0.35629	0.580761	0.561402	0.80078
Olfr420	4.72859	0.205937	0.354504	0.580916	0.561297	0.80078
Ring1	38.0046	-0.198128	0.341173	-0.580725	0.561426	0.80078
Tepsin	21.4255	0.176663	0.304132	0.580876	0.561324	0.80078
Cdc42bpa	1850.94	0.0433146	0.0746169	0.580493	0.561582	0.80085
Diaph3	11.7534	-0.187459	0.322894	-0.580561	0.561537	0.80085
Dusp15	27.1821	-0.179104	0.308633	-0.580313	0.561703	0.800946
Fbxl14	109.575	-0.0931809	0.1606	-0.580206	0.561775	0.800973
Gdi2	942.051	-0.0589424	0.101626	-0.579992	0.56192	0.801102
6330409D20Rik	5.71536	0.206127	0.355616	0.579634	0.562162	0.801294
Ptpru	90.0486	-0.20301	0.350217	-0.579671	0.562137	0.801294
Pygo1	270.857	-0.0748367	0.129196	-0.579251	0.56242	0.801585
Snx27	597.639	-0.056168	0.0970417	-0.578803	0.562722	0.801939
Dclre1b	36.2011	0.132571	0.229081	0.578708	0.562786	0.801954
Arhgdia	764.5	-0.0505878	0.0874419	-0.578531	0.562906	0.802046
Taf1d	98.4251	-0.090417	0.156308	-0.578454	0.562958	0.802046
Bet1	74.0596	-0.115998	0.200789	-0.577713	0.563458	0.802223
Btf3	335.518	-0.0613508	0.10617	-0.577852	0.563364	0.802223
Ccdc62	20.144	-0.167485	0.289989	-0.577558	0.563563	0.802223
Cyb5d2	47.0297	0.13765	0.238266	0.577716	0.563456	0.802223
Fam167a	17.3131	0.190625	0.33006	0.577547	0.56357	0.802223
Il10ra	12.624	-0.192754	0.333576	-0.577841	0.563372	0.802223
Mal2	272.877	-0.0725647	0.125632	-0.577597	0.563536	0.802223
Mndal	3.23776	0.201147	0.348346	0.577435	0.563646	0.802223
Pex5	90.9848	0.121704	0.210717	0.57757	0.563555	0.802223
Prkaa2	159.826	0.073275	0.126765	0.578036	0.56324	0.802223
Smyd4	87.0633	0.119151	0.206388	0.577315	0.563727	0.802223
Tfpi	12.5183	-0.200332	0.347005	-0.577317	0.563725	0.802223
Hic2	24.8071	-0.152983	0.265206	-0.576845	0.564044	0.802521
Pim2	89.2195	-0.110307	0.191211	-0.576886	0.564016	0.802521
Nup35	54.4532	-0.143357	0.248626	-0.576596	0.564213	0.802684
Icmt	195.013	0.0684972	0.118906	0.576064	0.564572	0.802966
Mief1	105.618	-0.0910191	0.157969	-0.576183	0.564491	0.802966
Tcirg1	12.6768	-0.193777	0.336351	-0.576115	0.564538	0.802966
Fgd1	75.6297	-0.125585	0.218043	-0.575963	0.56464	0.802987
Tmed4	248.828	0.080092	0.139126	0.575678	0.564833	0.803184
Ptpmt1	73.6158	-0.10367	0.180148	-0.575471	0.564973	0.803306
Asb13	162.049	0.104605	0.181926	0.574986	0.565301	0.80362
Cd2ap	164.856	-0.0737861	0.12832	-0.575015	0.565281	0.80362
Ide	235.984	-0.0701838	0.122101	-0.574801	0.565426	0.803644
Uba5	149.619	0.0786309	0.13679	0.57483	0.565407	0.803644
Kcnu1	6.4535	-0.205257	0.357227	-0.574585	0.565572	0.803776
Krt26	5.84439	-0.20507	0.356993	-0.574438	0.565671	0.80384
Slc2a9	3.96599	0.199591	0.34762	0.574166	0.565855	0.804025
Klf3	108.872	-0.12953	0.225695	-0.573915	0.566025	0.80419
Ttc12	19.054	0.164157	0.286096	0.573784	0.566114	0.80424
Alpk1	11.2826	0.199291	0.347501	0.573498	0.566307	0.804438
Prkra	48.4426	0.154095	0.268788	0.573295	0.566445	0.804557
Mpzl1	66.9165	0.106314	0.1855	0.573123	0.566561	0.804645
Dll1	34.3651	0.191673	0.334694	0.572681	0.566861	0.804994
Hes5	39.8431	-0.17689	0.308972	-0.572512	0.566975	0.80508
Cdk10	99.2974	-0.0903882	0.157905	-0.572422	0.567036	0.80509
Hilpda	3.75758	-0.202817	0.354446	-0.572209	0.567181	0.805097
Map4k4	622.41	0.0599613	0.10481	0.572096	0.567257	0.805097
Rnf216	210.051	-0.0850653	0.148642	-0.572284	0.567129	0.805097
Tcta	61.0943	-0.116036	0.202809	-0.572143	0.567225	0.805097
Gigyf2	622.431	-0.0591713	0.103488	-0.571768	0.567479	0.805198
Mrps11	77.2153	-0.10327	0.180645	-0.571672	0.567544	0.805198
Olfr1388	14.9528	-0.179722	0.314377	-0.571679	0.56754	0.805198
Zfp770	128.612	0.079713	0.139432	0.571697	0.567527	0.805198
Nrk	4.03631	-0.0891539	0.155986	-0.571549	0.567627	0.80524
BC003965	58.0826	0.10836	0.189687	0.571259	0.567824	0.805366
N4bp1	425.575	0.0601371	0.10527	0.571264	0.567821	0.805366
D930020B18Rik	4.99523	-0.198454	0.347568	-0.570978	0.568015	0.80556
Cbx3	622.686	-0.0569957	0.0998949	-0.570557	0.5683	0.805888
Cep95	24.2014	-0.195771	0.343334	-0.570205	0.568538	0.80615
Aph1c	19.4847	0.167831	0.294483	0.56992	0.568732	0.806179
E2f7	10.4441	-0.200876	0.352511	-0.569842	0.568785	0.806179
Mterf4	48.3094	0.117581	0.20636	0.569785	0.568824	0.806179
Pls1	48.7102	0.121501	0.213244	0.569777	0.568829	0.806179
Pop5	127.746	0.0918973	0.161238	0.569947	0.568714	0.806179
Amotl2	120.161	0.10075	0.176898	0.569539	0.56899	0.806223
Id2	178.862	-0.0725869	0.127459	-0.569492	0.569022	0.806223
Spry2	143.661	-0.102283	0.179554	-0.569651	0.568915	0.806223
Jrkl	61.5617	-0.119419	0.209746	-0.569351	0.569118	0.806237
Xrcc6	71.7579	-0.136237	0.239299	-0.569319	0.56914	0.806237
Capsl	8.12441	-0.200652	0.352526	-0.569182	0.569233	0.806292
1700088E04Rik	14.775	-0.185071	0.325274	-0.56897	0.569376	0.806342
Zfp955a	55.5221	0.128247	0.225388	0.569007	0.569351	0.806342
Hcrtr1	11.029	-0.197663	0.347521	-0.568782	0.569504	0.80637
Synpo2l	5.78544	-0.203153	0.357167	-0.568789	0.569499	0.80637
Vkorc1	20.4449	-0.166468	0.292737	-0.56866	0.569587	0.80641
Apol6	2.86761	0.184367	0.324398	0.568337	0.569806	0.806492
Gorab	60.5056	0.146736	0.258158	0.568397	0.569765	0.806492
Zfp229	27.6976	0.182836	0.32162	0.568483	0.569707	0.806492
Abhd13	130.946	-0.0812337	0.143037	-0.567921	0.570089	0.806585
Chpf	165.073	0.0799968	0.140834	0.56802	0.570021	0.806585
Colec12	56.2635	0.144463	0.25434	0.567991	0.570041	0.806585
Fmo1	43.1531	0.121589	0.214011	0.568144	0.569938	0.806585
Olfr1286	4.03273	0.197334	0.347657	0.567611	0.570299	0.80673
Sufu	58.7092	-0.108416	0.191	-0.567621	0.570293	0.80673
Slc30a6	29.5184	0.163185	0.287562	0.567478	0.570389	0.806781
Abcb8	58.3555	-0.114386	0.201761	-0.566941	0.570754	0.807145
Vdac3	427.309	-0.073619	0.129835	-0.567019	0.570701	0.807145
Olfr1254	3.13871	-0.197997	0.349346	-0.566763	0.570875	0.807233
Zfp212	47.2984	0.135994	0.23998	0.56669	0.570925	0.807233
Dap3	159.254	-0.101453	0.17922	-0.566083	0.571337	0.807591
Disp1	37.4875	0.153368	0.270931	0.566079	0.57134	0.807591
Prickle4	16.6701	-0.17434	0.307925	-0.566177	0.571274	0.807591
1700021F05Rik	89.4902	0.094249	0.166562	0.56585	0.571496	0.807734
2310061I04Rik	98.5741	-0.0931104	0.164644	-0.565524	0.571717	0.807818
Mrpl32	67.1614	0.116911	0.206704	0.565596	0.571668	0.807818
Pdss1	21.433	-0.158565	0.280367	-0.565561	0.571692	0.807818
Cttn	369.192	0.093417	0.16526	0.565273	0.571888	0.80794
Tlr9	7.07342	-0.200462	0.3547	-0.565159	0.571966	0.80794
Tmem266	23.8744	0.152097	0.269103	0.565199	0.571938	0.80794
4932443I19Rik	12.7889	0.190513	0.337186	0.565008	0.572069	0.808008
Smim26	23.234	0.158109	0.280019	0.564635	0.572322	0.808289
Gkap1	196.431	0.190057	0.33675	0.564386	0.572491	0.808376
Snx19	273.727	-0.0635359	0.112565	-0.564439	0.572455	0.808376
3830406C13Rik	94.188	-0.121284	0.214969	-0.564194	0.572622	0.808455
Zkscan5	69.4172	-0.114138	0.202321	-0.564145	0.572656	0.808455
1700007G11Rik	6.69592	0.200763	0.35636	0.563372	0.573181	0.809121
Cnnm4	49.6011	-0.135485	0.240528	-0.563283	0.573242	0.80913
Hgs	342.944	0.085397	0.151688	0.562978	0.57345	0.809347
Gm14409	5.58931	-0.194494	0.345595	-0.562779	0.573585	0.809357
Pappa2	14.0111	-0.17065	0.303231	-0.562771	0.573591	0.809357
Ppig	631.327	0.0558557	0.0992588	0.562728	0.57362	0.809357
Atp6v1c1	626.658	0.046016	0.0818249	0.562372	0.573863	0.809623
Arrdc2	37.7911	0.132669	0.236017	0.562114	0.574039	0.809642
Gins4	61.3772	0.115823	0.206034	0.562155	0.57401	0.809642
Ppl	3.89122	-0.199082	0.354113	-0.562197	0.573982	0.809642
Anxa1	6.34507	-0.197909	0.352203	-0.561917	0.574173	0.809668
Brf2	43.1577	-0.122368	0.21784	-0.561733	0.574298	0.809668
Lyrm1	44.8085	0.156341	0.278338	0.561695	0.574324	0.809668
Neurl4	303.531	-0.0970614	0.172899	-0.561376	0.574541	0.809668
Pdlim7	52.0921	-0.117922	0.21004	-0.561426	0.574507	0.809668
Pola2	18.333	-0.192049	0.342026	-0.561505	0.574453	0.809668
Srp54b	313.085	-0.0654169	0.116531	-0.56137	0.574545	0.809668
Stxbp4	101.232	0.111262	0.198112	0.561615	0.574379	0.809668
Tube1	11.4867	-0.20047	0.35702	-0.561508	0.574451	0.809668
Phc1	162.989	0.0845277	0.150639	0.561128	0.57471	0.80977
Stab2	5.58175	0.186672	0.332687	0.561104	0.574727	0.80977
Rlbp1	22.7872	0.164773	0.293735	0.560957	0.574827	0.809835
Diexf	48.4514	-0.173652	0.309655	-0.560793	0.574939	0.809917
Golga4	858.745	-0.0800942	0.142897	-0.560504	0.575136	0.809926
Ncf1	31.8739	-0.154294	0.275483	-0.560086	0.575421	0.809926
Olfr127	2.92668	0.195	0.34803	0.560297	0.575277	0.809926
Psmg1	49.7624	0.125825	0.22466	0.560067	0.575434	0.809926
Rtn2	195.86	-0.089342	0.159423	-0.560408	0.575201	0.809926
Slc26a3	4.92847	-0.192241	0.342964	-0.560528	0.575119	0.809926
Tmem101	42.2935	0.143821	0.256725	0.560215	0.575333	0.809926
Usp35	49.0756	0.130789	0.233305	0.560594	0.575074	0.809926
Xkr7	7.19735	0.200144	0.357266	0.56021	0.575336	0.809926
Csad	31.6948	-0.133795	0.238999	-0.559815	0.575606	0.810091
Hsp90b1	2533.94	0.0452953	0.0809538	0.55952	0.575807	0.810298
Stau1	269.09	-0.0602442	0.107699	-0.559377	0.575904	0.810359
Bsdc1	227.972	-0.100952	0.180532	-0.559189	0.576033	0.810464
Mybpc2	7.09841	-0.168883	0.302106	-0.55902	0.576148	0.810473
Slc16a6	30.2233	-0.173917	0.311073	-0.559088	0.576102	0.810473
Zcwpw1	26.8204	0.163101	0.291805	0.558938	0.576204	0.810475
Cdca2	3.13498	0.174993	0.313201	0.558724	0.57635	0.810528
Rab23	148.072	-0.115584	0.206843	-0.558799	0.576299	0.810528
Car9	8.82651	-0.133425	0.239031	-0.558188	0.576716	0.810966
Xlr3b	9.70311	0.198858	0.356552	0.557726	0.577031	0.811333
Cyth3	109.514	-0.113093	0.202889	-0.557417	0.577243	0.811554
Miga1	526.787	-0.0530699	0.0952516	-0.557155	0.577421	0.811616
Olfr137	4.75015	-0.198999	0.357247	-0.557034	0.577504	0.811616
Tor2a	49.1057	-0.146301	0.262628	-0.557063	0.577484	0.811616
Utp20	101.387	0.107103	0.192262	0.557066	0.577482	0.811616
Klhl8	120.544	-0.101612	0.182442	-0.556952	0.57756	0.811618
Papola	395.195	-0.0815987	0.146555	-0.556778	0.577679	0.81164
Spag9	2085.48	0.0420595	0.0755419	0.55677	0.577684	0.81164
Arhgap9	3.69209	0.190349	0.342008	0.556561	0.577827	0.811688
Srsf5	309.537	0.0746629	0.134134	0.556628	0.577781	0.811688
Rbm12b2	78.3895	0.117769	0.21175	0.556167	0.578096	0.811989
Tspan17	21.6515	0.192667	0.346634	0.555823	0.578332	0.812243
Gdpgp1	33.0422	-0.133531	0.240318	-0.555644	0.578454	0.812315
Kdm8	9.61316	-0.188613	0.339482	-0.55559	0.578491	0.812315
Kdm1b	46.4502	0.118959	0.214166	0.555453	0.578585	0.81237
Ncapd3	82.6962	-0.115679	0.208326	-0.555276	0.578706	0.812444
Rgs17	849.456	-0.0745285	0.134233	-0.555217	0.578746	0.812444
Tmtc3	79.8494	0.0962139	0.173395	0.554883	0.578975	0.812688
Tvp23a	126.793	0.109193	0.196876	0.554627	0.57915	0.812792
Vars	86.3661	0.154957	0.279396	0.554615	0.579158	0.812792
Chtf18	15.2742	-0.144383	0.26068	-0.55387	0.579668	0.813431
Gm10226	4.52827	-0.195243	0.352748	-0.553493	0.579926	0.813716
Fzd2	50.4536	-0.12087	0.218446	-0.553317	0.580047	0.81381
Arrdc3	294.048	-0.0678946	0.122809	-0.552847	0.580368	0.814184
Dpp7	26.3575	-0.146161	0.264519	-0.552554	0.580569	0.814389
Dlec1	11.4951	-0.193347	0.350051	-0.552339	0.580716	0.814487
Neurl2	3.05568	-0.189494	0.343105	-0.552293	0.580748	0.814487
Tet1	131.154	-0.0986143	0.178596	-0.552163	0.580837	0.814536
Timm44	126.709	-0.096548	0.174894	-0.552039	0.580922	0.814579
Chd3os	333.151	0.0647316	0.117298	0.551856	0.581047	0.814647
Gpam	189.347	0.0877306	0.159027	0.551671	0.581173	0.814647
Twf2	74.3451	0.118716	0.215184	0.551695	0.581158	0.814647
Ulk2	435.659	-0.0571914	0.103674	-0.551649	0.581189	0.814647
Tkfc	18.9377	-0.157821	0.28614	-0.55155	0.581257	0.814665
Ankrd13c	531.09	0.0590677	0.107154	0.551241	0.581468	0.814721
Cenpx	19.854	0.155695	0.282362	0.551403	0.581357	0.814721
Mecr	25.0027	0.14838	0.26921	0.551167	0.581519	0.814721
Pdia5	14.5612	-0.176263	0.319842	-0.551094	0.581569	0.814721
Toporsos	7.29185	-0.195419	0.354526	-0.551213	0.581488	0.814721
Dram2	72.793	-0.121729	0.220959	-0.550912	0.581694	0.814738
Lysmd1	81.3022	0.106772	0.193836	0.550837	0.581745	0.814738
Zfp948	54.8044	0.114963	0.208648	0.550991	0.58164	0.814738
Ddx52	87.465	-0.118815	0.21575	-0.550706	0.581835	0.814787
Tmem14a	26.0581	-0.15122	0.274826	-0.550239	0.582156	0.81516
Olfr1122	2.97882	-0.175784	0.319536	-0.550121	0.582236	0.815196
Rps27rt	11.2153	0.148038	0.26922	0.549879	0.582402	0.815352
Fgd5	40.9818	0.179103	0.325761	0.549798	0.582458	0.815353
Clptm1	591.544	0.0779268	0.141801	0.54955	0.582628	0.815439
Ly6a	12.4952	-0.174202	0.316959	-0.549606	0.58259	0.815439
Dzank1	1221.57	0.0451699	0.0822643	0.549082	0.582949	0.815812
Prrg4	13.2046	-0.172183	0.313655	-0.548957	0.583035	0.815856
Olfr1117-ps1	6.55277	-0.195897	0.356994	-0.548739	0.583185	0.815988
Dnaja3	261.762	0.0593429	0.10818	0.548556	0.58331	0.816088
Tipin	54.4735	0.130324	0.237635	0.54842	0.583403	0.816141
Gm3854	29.5611	-0.155473	0.283573	-0.548265	0.58351	0.816214
Hip1r	318.559	-0.0979313	0.178694	-0.548038	0.583666	0.816279
Trappc10	352.935	0.0609119	0.111138	0.548074	0.583641	0.816279
Pih1d2	11.2458	-0.191871	0.350172	-0.547934	0.583738	0.816303
Eloa	200.452	-0.0699264	0.127685	-0.547646	0.583935	0.816311
Rel	24.2258	0.150639	0.275087	0.547607	0.583962	0.816311
Rpl37	1251.1	-0.0545836	0.0996593	-0.547702	0.583896	0.816311
Zbtb26	56.2422	0.114732	0.209485	0.547684	0.583909	0.816311
Adgrf2	3.63099	0.193484	0.353544	0.54727	0.584193	0.816405
Arpc4	280.065	-0.0717233	0.13103	-0.547383	0.584116	0.816405
Fasn	740.288	0.0659757	0.120537	0.547348	0.58414	0.816405
Smc6	361.195	-0.125063	0.228713	-0.546811	0.584508	0.816769
Adgrg3	3.79979	0.190729	0.349197	0.546193	0.584933	0.81698
Lin54	108.449	-0.0949434	0.173784	-0.546332	0.584838	0.81698
Mettl15	20.5876	0.158211	0.289627	0.546256	0.58489	0.81698
Rtn1	2012.8	-0.0540836	0.0989914	-0.546346	0.584828	0.81698
Tmem91	77.2506	0.0935188	0.171152	0.546407	0.584786	0.81698
E2f4	82.7727	0.097221	0.178032	0.546086	0.585007	0.817006
Coa4	15.8817	-0.165942	0.30414	-0.545612	0.585332	0.817209
H2-Q2	18.0592	0.194283	0.356118	0.545557	0.585371	0.817209
Selenoh	31.773	0.140398	0.257315	0.545627	0.585322	0.817209
Tnnt2	22.632	-0.153138	0.280579	-0.545793	0.585208	0.817209
Carmil1	182.544	0.117851	0.216058	0.545459	0.585438	0.817226
Ppic	4.18607	-0.194448	0.356751	-0.545052	0.585718	0.81732
Spice1	35.7706	0.165846	0.304209	0.545171	0.585636	0.81732
Uba52	702.39	-0.0731399	0.134191	-0.545043	0.585724	0.81732
Zfp652	381.11	-0.086541	0.158725	-0.545226	0.585598	0.81732
Bbs4	211.413	0.0734451	0.134878	0.54453	0.586077	0.81766
Havcr2	21.9776	-0.161652	0.296977	-0.544326	0.586217	0.81766
Med30	55.3441	0.118202	0.217316	0.543918	0.586498	0.81766
Mlst8	73.3424	-0.103477	0.19021	-0.544014	0.586432	0.81766
mt-Nd6	10286.9	0.0960763	0.176557	0.544165	0.586328	0.81766
Nkd2	17.3871	-0.171575	0.315373	-0.544038	0.586416	0.81766
Olfr1238	2.96855	-0.187281	0.344003	-0.544417	0.586155	0.81766
Slc22a21	3.29423	0.190237	0.34977	0.543892	0.586516	0.81766
Yes1	134.147	0.0884519	0.162626	0.543897	0.586512	0.81766
Zfp251	142.184	0.0909983	0.16721	0.544216	0.586293	0.81766
Lipt2	6.8831	0.193423	0.355751	0.543704	0.586645	0.817662
Rasgrf1	1675.19	0.0612047	0.112573	0.543691	0.586654	0.817662
Wdr59	97.849	-0.0982135	0.180655	-0.543652	0.586681	0.817662
1110059E24Rik	90.343	-0.110932	0.204149	-0.543384	0.586866	0.81769
Adamts10	9.2629	-0.194154	0.357269	-0.54344	0.586827	0.81769
Scn2b	1453.2	-0.0526913	0.0969655	-0.543402	0.586853	0.81769
Nr5a1	7.26136	0.118472	0.218059	0.543304	0.58692	0.81769
Cdh15	9.64022	0.182263	0.335583	0.543123	0.587045	0.817787
Cald1	144.347	-0.132661	0.244453	-0.542684	0.587347	0.817799
Pdcl3	110.505	0.0918432	0.169241	0.542679	0.587351	0.817799
Slc25a1	97.6985	-0.108831	0.200469	-0.542881	0.587211	0.817799
Snx10	386.554	-0.0572566	0.10545	-0.542975	0.587147	0.817799
Stac2	125.583	0.0951261	0.175293	0.542669	0.587358	0.817799
Zfp101	965.965	-0.17231	0.317545	-0.542633	0.587382	0.817799
Gspt2	121.016	-0.0863938	0.159413	-0.541949	0.587853	0.817878
Lzic	45.6059	-0.148488	0.273793	-0.542339	0.587585	0.817878
Mcmdc2	10.319	-0.188559	0.34778	-0.54218	0.587694	0.817878
Olfr769	12.486	0.180857	0.333786	0.541836	0.587932	0.817878
Prdm15	71.8047	-0.192273	0.354803	-0.541916	0.587876	0.817878
Rasl11b	36.0679	-0.141701	0.261277	-0.542343	0.587583	0.817878
Sdk2	168.809	0.139886	0.258066	0.542055	0.58778	0.817878
Shoc2	343.342	0.0603454	0.11129	0.542236	0.587656	0.817878
Wdr43	174.468	-0.0714477	0.131855	-0.541868	0.58791	0.817878
Vwa5a	51.4361	-0.123422	0.22785	-0.541679	0.588039	0.817951
Gm10643	13.7853	-0.184639	0.341041	-0.541397	0.588234	0.818014
Rab36	76.5087	-0.107159	0.197938	-0.541376	0.588249	0.818014
Zfp973	31.7395	0.131602	0.243026	0.541514	0.588154	0.818014
Kcnip3	359.981	-0.061089	0.112981	-0.540701	0.588714	0.818159
Klhl26	136.52	-0.095293	0.176172	-0.540908	0.588571	0.818159
Naif1	18.5645	0.15617	0.288889	0.540588	0.588791	0.818159
Pafah1b1	1664.67	-0.0639384	0.118267	-0.540626	0.588766	0.818159
Psma7	326.878	-0.0634294	0.117236	-0.541042	0.588479	0.818159
Pxmp4	28.6978	-0.141952	0.262387	-0.541004	0.588505	0.818159
Rnf111	224.641	0.0881371	0.162988	0.540758	0.588674	0.818159
Stub1	504.725	-0.0608787	0.112576	-0.540779	0.58866	0.818159
Acer3	181.749	-0.077674	0.143744	-0.540364	0.588946	0.81821
Cox18	31.2428	-0.14334	0.265367	-0.540159	0.589087	0.81821
Golga2	539.29	0.0548789	0.101602	0.540137	0.589102	0.81821
Rprd1b	308.065	0.0724333	0.134065	0.540284	0.589001	0.81821
Themis2	3.02669	0.181141	0.335278	0.540272	0.58901	0.81821
Nod2	5.32208	-0.190462	0.352893	-0.539717	0.589392	0.818433
Tnfrsf13b	4.30915	-0.186222	0.344987	-0.539796	0.589337	0.818433
Ucp3	14.6491	0.176379	0.32683	0.539666	0.589428	0.818433
Ly6c1	23.1568	0.157851	0.292571	0.53953	0.589521	0.818487
Map3k1	76.7786	-0.132493	0.245609	-0.539447	0.589578	0.81849
Tamm41	22.4859	0.149825	0.277839	0.539253	0.589713	0.8186
Adap1	295.877	-0.0686562	0.127365	-0.539052	0.589851	0.818604
Lag3	8.61264	-0.187713	0.348215	-0.539073	0.589836	0.818604
Slc5a6	54.7336	0.158692	0.294414	0.53901	0.58988	0.818604
Rbm43	43.5788	-0.128519	0.238535	-0.538787	0.590034	0.818671
Rom1	14.2098	0.165515	0.307202	0.538782	0.590037	0.818671
Mapt	1271.52	0.0603786	0.11215	0.538375	0.590318	0.818984
Oxt	93.9132	0.172452	0.320449	0.538157	0.590469	0.81907
Scap	245.88	-0.0961159	0.178612	-0.538127	0.59049	0.81907
Ier2	7.34456	0.191948	0.357195	0.537375	0.591008	0.819637
Pde5a	42.6429	0.12065	0.224498	0.537422	0.590976	0.819637
Gm5617	7.78104	-0.186789	0.347713	-0.537193	0.591134	0.819667
Slc39a7	261.87	-0.0822675	0.153145	-0.537186	0.591139	0.819667
Dusp8	424.443	-0.0850514	0.158385	-0.536992	0.591273	0.8197
Wisp1	2.90702	0.172687	0.321534	0.537071	0.591218	0.8197
Fam124a	100.511	0.138954	0.258889	0.536731	0.591453	0.819797
Golga7b	197.84	0.0787883	0.146775	0.536795	0.591409	0.819797
Cngb1	16.6567	0.186698	0.348013	0.536468	0.591635	0.819821
Hnrnpa1	944.256	-0.0431574	0.0804283	-0.536595	0.591547	0.819821
Lair1	45.6044	-0.149746	0.279126	-0.536482	0.591625	0.819821
Jak3	5.7211	0.191267	0.356761	0.536121	0.591875	0.820077
Gm11639	3.8646	-0.18538	0.346035	-0.535728	0.592147	0.820301
Gm20517	8.23936	-0.190987	0.356473	-0.535769	0.592118	0.820301
Gtf3c2	113.952	0.100168	0.187126	0.535294	0.592447	0.820336
Hdhd3	9.00396	0.190444	0.355679	0.535437	0.592348	0.820336
Prpf4	47.4516	-0.116543	0.217598	-0.53559	0.592242	0.820336
Tmem121	25.447	0.138328	0.258344	0.535442	0.592344	0.820336
Zfp446	31.5038	-0.137634	0.257113	-0.535304	0.592439	0.820336
Zfp326	141.033	-0.130654	0.244119	-0.535205	0.592508	0.820345
Irs4	118.466	0.191131	0.35719	0.535096	0.592583	0.820373
4930579G24Rik	5.40517	-0.189941	0.355818	-0.533814	0.59347	0.820611
Atrip	44.2496	0.160221	0.29965	0.534695	0.592861	0.820611
Bst2	6.38705	0.189504	0.354695	0.534274	0.593152	0.820611
Fgfbp3	15.5641	-0.165096	0.309026	-0.534247	0.593171	0.820611
Fxn	19.8441	0.15768	0.295342	0.533888	0.593419	0.820611
Mocs2	103.709	0.0933963	0.174934	0.533894	0.593415	0.820611
mt-Nd4	30049.6	-0.0740556	0.138552	-0.534498	0.592997	0.820611
Ndufb6	118.909	0.0809207	0.151545	0.533973	0.593361	0.820611
Spen	715.114	-0.0708309	0.13263	-0.534051	0.593307	0.820611
Tmem38b	3281.44	-0.173634	0.324989	-0.534276	0.59315	0.820611
Vps4b	191.84	-0.0851753	0.159489	-0.534051	0.593306	0.820611
Wasf3	875.212	-0.050213	0.0939586	-0.534416	0.593054	0.820611
Zfp930	49.4512	0.128104	0.239779	0.534257	0.593164	0.820611
BC030500	23.4559	-0.153547	0.287756	-0.5336	0.593618	0.820664
Ptprg	390.646	0.0575196	0.107793	0.53361	0.593611	0.820664
Bbs2	63.6068	-0.108195	0.202961	-0.533082	0.593977	0.820932
Elovl5	275.87	0.0569362	0.106799	0.533117	0.593953	0.820932
Olfr12	2.60308	0.179671	0.337016	0.533124	0.593948	0.820932
Evi5l	382.413	0.0896739	0.168342	0.532689	0.594249	0.821232
Hsd17b7	53.3704	0.150161	0.281946	0.532589	0.594318	0.821252
Ppp4c	74.678	-0.111728	0.209846	-0.532431	0.594428	0.821327
Cdk4	80.5342	-0.119102	0.223823	-0.532127	0.594638	0.821465
Ptpdc1	152.923	0.122762	0.230694	0.532143	0.594627	0.821465
Ltbp1	26.8002	0.167662	0.315405	0.531575	0.595021	0.821918
Cryz	31.3053	-0.139057	0.26171	-0.531338	0.595185	0.822069
Gm12184	6.53024	-0.0785736	0.147968	-0.531016	0.595407	0.822193
Ndufs3	212.086	0.0682634	0.128565	0.530965	0.595443	0.822193
Pex12	26.1889	0.152527	0.28727	0.530953	0.595452	0.822193
Stra6	11.9976	-0.180536	0.340064	-0.530889	0.595495	0.822193
Myl6	838.282	-0.0451663	0.0851061	-0.530706	0.595622	0.822293
Rad51ap1	5.32302	-0.187665	0.353692	-0.530589	0.595704	0.822329
Abcb10	100.245	0.0852164	0.160679	0.530352	0.595868	0.822348
Ercc1	27.3151	-0.146035	0.275397	-0.530272	0.595923	0.822348
Synj1	1698.98	-0.0526887	0.0993657	-0.530251	0.595938	0.822348
Zbtb46	33.3297	0.125044	0.235773	0.530356	0.595865	0.822348
Olfr1150-ps1	10.4985	-0.179894	0.339481	-0.529908	0.596176	0.8226
Steap3	13.3737	0.163591	0.308957	0.529495	0.596462	0.822919
Cry1	100.182	-0.0956357	0.180744	-0.529122	0.596721	0.823119
Fkbp2	263.831	0.0713432	0.134933	0.528729	0.596993	0.823119
Fli1	18.4283	-0.164657	0.311354	-0.528842	0.596915	0.823119
Gm4881	2.97606	0.179438	0.339256	0.528917	0.596863	0.823119
Obox3	2.85124	-0.174287	0.329474	-0.528987	0.596814	0.823119
Pyroxd2	3.05036	-0.16942	0.320424	-0.528737	0.596988	0.823119
Zfp37	165.733	0.068616	0.129759	0.528796	0.596947	0.823119
Onecut1	10.1956	0.188657	0.35693	0.528554	0.597115	0.823151
Prune1	77.1013	-0.0936375	0.177165	-0.528533	0.59713	0.823151
Stx8	71.2382	0.101224	0.191546	0.528458	0.597182	0.823151
Gm11992	4.51047	0.186678	0.353427	0.528195	0.597364	0.823327
Coasy	63.1258	0.100956	0.19123	0.527932	0.597547	0.823362
Faap24	11.6059	0.176682	0.334677	0.527919	0.597555	0.823362
Slc25a11	205.064	-0.0643231	0.121837	-0.527943	0.597539	0.823362
Dtx3l	26.6915	0.161096	0.305222	0.5278	0.597638	0.823388
Gm3550	5.82653	-0.188134	0.356522	-0.527693	0.597712	0.823388
Zfp830	48.0665	-0.110274	0.20899	-0.527654	0.597739	0.823388
Agbl3	45.0809	0.129257	0.245045	0.527484	0.597858	0.823475
Pef1	91.8173	0.0874716	0.165872	0.527344	0.597954	0.823532
Icam2	3.65625	0.184755	0.350529	0.527074	0.598142	0.823715
Ptpn9	146.814	0.0918814	0.174357	0.526971	0.598213	0.823737
Prdm10	84.6766	-0.107418	0.203933	-0.526731	0.59838	0.82389
Btnl9	3.42251	-0.182698	0.347074	-0.526394	0.598615	0.824061
Tmem179	202.999	-0.0617042	0.117217	-0.526409	0.598604	0.824061
Tceal3	484.013	0.0500276	0.0951001	0.526052	0.598852	0.824312
Ces2b	10.7257	-0.172422	0.327943	-0.525766	0.599051	0.824509
Rhot1	245.456	0.063299	0.120435	0.525586	0.599176	0.824555
Tbxa2r	2.84616	-0.177373	0.337494	-0.525559	0.599194	0.824555
Fto	699.41	0.0465898	0.0886741	0.525404	0.599302	0.824627
Gm2000	123.357	-0.0983203	0.187258	-0.525052	0.599547	0.824863
Plau	4.51488	-0.183665	0.349839	-0.524999	0.599584	0.824863
Gm5493	3.90046	-0.181353	0.345616	-0.524725	0.599775	0.825049
Hmces	51.0289	-0.138503	0.264066	-0.5245	0.599931	0.825145
Unc45b	4.00072	-0.165559	0.315671	-0.524466	0.599954	0.825145
Arhgap25	9.35449	0.175985	0.336179	0.523485	0.600637	0.825323
Crbn	275.4	0.0591957	0.113066	0.523552	0.60059	0.825323
Dera	8.544	0.185426	0.354104	0.523647	0.600524	0.825323
Erp44	155.069	0.0915302	0.174698	0.523935	0.600324	0.825323
Fam96b	62.0799	0.0993848	0.189669	0.523991	0.600285	0.825323
Gramd1c	8.85684	0.179389	0.342474	0.523803	0.600416	0.825323
Magee2	30.9894	-0.148914	0.284314	-0.523766	0.600441	0.825323
Rnf168	199.299	0.0700449	0.133775	0.523603	0.600554	0.825323
Sar1b	137.048	-0.0819517	0.15636	-0.524122	0.600194	0.825323
Ssr1	793.967	-0.0703703	0.134377	-0.523676	0.600504	0.825323
Tap2	23.603	0.151983	0.290461	0.523248	0.600802	0.825474
Trim25	35.4288	-0.145915	0.279015	-0.522966	0.600998	0.825667
4933413G19Rik	5.96518	0.186557	0.356916	0.522692	0.601189	0.825708
Dnah7a	14.9478	0.162351	0.310678	0.522571	0.601273	0.825708
Gm28285	19.2283	0.158255	0.302914	0.522441	0.601363	0.825708
Gm42641	16.6343	-0.166922	0.319559	-0.522351	0.601426	0.825708
Ifnar1	169.866	-0.0661032	0.12648	-0.522639	0.601226	0.825708
Lclat1	126.995	0.0993216	0.190163	0.522298	0.601463	0.825708
Phf2	284.888	-0.0538009	0.10301	-0.522288	0.60147	0.825708
Sel1l	785.096	0.0494072	0.0945701	0.52244	0.601364	0.825708
Ezr	215.967	-0.109416	0.209679	-0.521829	0.601789	0.82607
Coq3	54.0302	0.111491	0.213753	0.521586	0.601959	0.826227
Arpc3	354.14	-0.0591469	0.11346	-0.521303	0.602156	0.826374
Ly75	3.20337	0.182181	0.349493	0.521273	0.602177	0.826374
Znrf1	305.222	0.0939612	0.180299	0.521142	0.602268	0.826422
Olfr1028	8.27137	-0.185467	0.355984	-0.520997	0.602369	0.826485
Cd55	26.1121	0.137672	0.264413	0.520669	0.602597	0.826647
Zfp580	28.6401	-0.147812	0.283876	-0.520692	0.602581	0.826647
Ms4a6c	4.53268	0.185961	0.357255	0.520528	0.602696	0.826706
Gm6594	4.79397	-0.183734	0.353059	-0.520405	0.602781	0.826747
Ccdc34	94.2619	0.121492	0.233559	0.520179	0.602939	0.826764
Nbeal2	27.5619	-0.179829	0.345725	-0.520149	0.60296	0.826764
Olfr338	9.64222	0.177033	0.340346	0.520155	0.602956	0.826764
Col4a2	66.1447	-0.110507	0.212511	-0.520007	0.603059	0.826824
Aldh3b3	6.98866	-0.112344	0.216254	-0.519501	0.603411	0.827027
Ddx59	31.4785	0.1405	0.270343	0.519711	0.603265	0.827027
Gxylt1	95.7411	-0.10943	0.210655	-0.519476	0.603429	0.827027
Rgs7	303.857	0.0607053	0.116853	0.519503	0.60341	0.827027
Cdk5r1	909.814	-0.102063	0.196693	-0.518898	0.603832	0.827505
Wipi2	433.408	0.0534811	0.103106	0.5187	0.60397	0.827618
Mpg	33.0892	-0.13647	0.263199	-0.518505	0.604106	0.827704
Srek1ip1	168.968	-0.0727177	0.14026	-0.51845	0.604144	0.827704
Coq6	21.7626	0.163279	0.315059	0.518249	0.604285	0.827745
Kif6	20.6406	0.165511	0.319336	0.518298	0.604251	0.827745
Selenok	527.099	0.0645515	0.124602	0.518063	0.604415	0.827847
Acsl5	119.524	0.100029	0.193179	0.517807	0.604593	0.827863
Plpp4	14.0636	0.173291	0.334641	0.51784	0.60457	0.827863
Tmc5	4.6603	-0.150407	0.290467	-0.51781	0.604591	0.827863
Dst	2050.49	0.143825	0.278208	0.516969	0.605178	0.828179
Fam205c	22.1542	-0.149799	0.289835	-0.516843	0.605266	0.828179
Gm10031	12.8652	-0.118278	0.228795	-0.51696	0.605184	0.828179
Olfr588-ps1	2.67929	-0.17038	0.32952	-0.517057	0.605116	0.828179
Tigd2	63.8098	-0.100028	0.19349	-0.51697	0.605177	0.828179
Timeless	17.3711	0.172258	0.333214	0.516959	0.605185	0.828179
Trappc9	228.423	-0.0640701	0.123878	-0.517204	0.605013	0.828179
Trim7	12.3416	-0.180489	0.349217	-0.516841	0.605267	0.828179
Cpxm2	8.6649	-0.183296	0.35472	-0.516735	0.605341	0.828204
Ankrd42	64.7028	0.105951	0.20513	0.516505	0.605502	0.828348
Gjb2	30.5047	0.142305	0.275573	0.516395	0.605578	0.828377
5730559C18Rik	7.04281	-0.177043	0.343129	-0.515966	0.605878	0.828575
Gm5160	8.64434	-0.175902	0.340981	-0.515869	0.605946	0.828575
Map1lc3b	589.614	-0.0519691	0.100726	-0.515945	0.605893	0.828575
Tmed5	171.012	0.0866329	0.167869	0.516075	0.605802	0.828575
Chrm3	84.1392	0.111343	0.215988	0.515503	0.606202	0.828632
Igsf21	81.3517	0.106418	0.206395	0.515606	0.60613	0.828632
Lsm6	209.245	0.0753571	0.146185	0.515492	0.606209	0.828632
Pon2	141.048	-0.0869456	0.168601	-0.515688	0.606072	0.828632
Plcb3	73.4017	-0.107141	0.208017	-0.515061	0.60651	0.828925
Pnpla1	5.99111	-0.18399	0.357269	-0.514991	0.606559	0.828925
Slc25a28	58.8976	0.10262	0.199282	0.514947	0.60659	0.828925
Mdp1	110.34	-0.0809353	0.157268	-0.514632	0.60681	0.828998
Mon1b	178.621	0.068875	0.133831	0.514641	0.606804	0.828998
Zfp12	150.602	0.0842671	0.163711	0.514732	0.60674	0.828998
Agpat4	150.549	0.0705277	0.137102	0.514418	0.60696	0.829051
Eva1c	12.8923	0.165661	0.322022	0.514441	0.606944	0.829051
Gnai3	111.627	0.0803772	0.156379	0.513989	0.60726	0.829384
Hcls1	17.2936	-0.158268	0.308084	-0.513718	0.607449	0.829412
Hsf2	111.497	0.0922802	0.179618	0.513758	0.607422	0.829412
Pars2	23.5128	0.153117	0.2981	0.513642	0.607502	0.829412
Ttll9	7.16952	0.183525	0.357166	0.513837	0.607366	0.829412
Frem2	19.0991	-0.182613	0.355754	-0.513312	0.607733	0.829437
Gbe1	59.3594	0.120805	0.235294	0.513424	0.607655	0.829437
Pglyrp1	13.1374	0.179575	0.349761	0.513422	0.607656	0.829437
Sec61g	110.856	-0.077805	0.151579	-0.513298	0.607743	0.829437
B3galt4	11.2853	0.170507	0.33252	0.512772	0.608111	0.829484
Gfm1	186.272	-0.0780716	0.152187	-0.512999	0.607952	0.829484
Polr2j	87.1137	-0.0830248	0.16182	-0.51307	0.607903	0.829484
Taok3	445.397	-0.0637027	0.124229	-0.512784	0.608103	0.829484
Tatdn1	26.6328	-0.135785	0.264772	-0.512835	0.608067	0.829484
Zfp873	23.681	-0.135099	0.263467	-0.512775	0.608109	0.829484
Tbpl1	202.829	-0.0701166	0.136829	-0.51244	0.608343	0.82965
Wdr78	89.8733	-0.120927	0.23598	-0.512448	0.608338	0.82965
Cdh5	24.1767	-0.158523	0.309498	-0.512196	0.608514	0.829734
Olfr1267-ps1	9.76214	0.176394	0.344483	0.512053	0.608614	0.829734
Pcdhgc4	111.186	0.124158	0.242465	0.512067	0.608604	0.829734
Tmem212	4.15332	-0.181715	0.35498	-0.511902	0.60872	0.829734
Tmprss7	2.72513	0.1673	0.32678	0.511965	0.608676	0.829734
Trmo	7.63776	-0.178999	0.349693	-0.511875	0.608739	0.829734
Mphosph9	91.5705	-0.128017	0.250161	-0.511737	0.608835	0.82979
Rhcg	5.55577	-0.182239	0.356202	-0.511616	0.60892	0.82983
Dhdh	150.431	-0.0761567	0.149005	-0.511102	0.609279	0.830244
1110034G24Rik	16.7302	0.155609	0.304643	0.51079	0.609498	0.830329
Bnip1	36.6875	-0.138972	0.272042	-0.510847	0.609458	0.830329
Prodh	87.7998	0.12645	0.2476	0.510701	0.609561	0.830329
Rad18	41.5524	-0.112403	0.220099	-0.510696	0.609564	0.830329
Hivep3	247.3	0.0945367	0.185198	0.510463	0.609727	0.830418
Map1b	9083.55	-0.0623759	0.122199	-0.510443	0.609741	0.830418
Ccdc125	5.87789	-0.182202	0.357131	-0.510183	0.609924	0.830439
Marveld3	4.84144	-0.180456	0.353609	-0.510327	0.609822	0.830439
Xrcc5	96.9769	0.0897675	0.175927	0.510255	0.609873	0.830439
Filip1l	18.361	0.158748	0.311218	0.510086	0.609991	0.830456
Dnajb9	254.75	0.0578955	0.113582	0.509723	0.610246	0.830611
Entpd7	51.0362	0.115653	0.227114	0.509226	0.610594	0.830611
Gabrb1	814.727	0.0811802	0.159364	0.509403	0.61047	0.830611
Gfod1	248.412	0.0661008	0.129753	0.509436	0.610447	0.830611
Itga6	81.4216	0.126722	0.248713	0.50951	0.610395	0.830611
Slc35a4	111.454	0.0764931	0.150219	0.509209	0.610606	0.830611
Slc7a1	152.413	0.0882325	0.173269	0.509224	0.610595	0.830611
Tars	129.284	-0.0791233	0.155253	-0.509642	0.610302	0.830611
Zan	7.87886	-0.182002	0.357016	-0.509785	0.610202	0.830611
Ccdc14	9.33626	0.172825	0.339534	0.509006	0.610748	0.830728
Ap1g1	405.013	-0.0647232	0.127265	-0.508571	0.611053	0.830782
Dpys	4.36624	-0.159242	0.313003	-0.508757	0.610923	0.830782
Mcm7	51.1198	-0.146599	0.288266	-0.508554	0.611065	0.830782
Rad1	25.9836	-0.136885	0.269072	-0.508731	0.610941	0.830782
Rnf170	138.038	0.08249	0.162168	0.508669	0.610984	0.830782
Dmap1	56.2531	0.100027	0.196787	0.508301	0.611243	0.830947
Hps1	13.6568	-0.173157	0.340827	-0.508051	0.611418	0.831109
9130023H24Rik	12.4494	0.164329	0.32372	0.507627	0.611715	0.831432
Bcl2	152.16	0.0681628	0.134297	0.507554	0.611766	0.831432
Atp5f1	1021.81	0.0447281	0.0882109	0.507058	0.612114	0.831698
Bmpr1b	119.727	-0.0798768	0.157658	-0.506647	0.612402	0.831698
Cux2	243.702	0.0855654	0.168954	0.506443	0.612546	0.831698
Dnah9	37.7825	0.168543	0.332637	0.506687	0.612375	0.831698
Dynlt1c	34.4974	0.125525	0.247602	0.506963	0.612181	0.831698
Gtdc1	104.584	-0.117712	0.232359	-0.506595	0.612439	0.831698
Ipmk	168.684	0.0762561	0.150508	0.50666	0.612394	0.831698
Nudt8	8.85225	0.178108	0.351307	0.506986	0.612165	0.831698
Oxsm	35.0725	-0.134318	0.265173	-0.506528	0.612486	0.831698
Prkrip1	113.206	0.11778	0.232656	0.506242	0.612687	0.831698
Sdhaf1	57.7774	-0.107324	0.211974	-0.506308	0.61264	0.831698
Supt3	61.1449	-0.132005	0.260649	-0.506446	0.612544	0.831698
Usp25	164.014	0.0738985	0.145963	0.506283	0.612658	0.831698
Cdc16	149.481	0.0814515	0.160935	0.506115	0.612776	0.831744
Ptafr	5.95954	-0.179932	0.355632	-0.505948	0.612893	0.831762
Tti1	64.5164	0.112185	0.221737	0.505938	0.6129	0.831762
A430105I19Rik	24.2637	0.139483	0.275866	0.505618	0.613125	0.831764
Pla2g4a	11.8248	0.180609	0.357204	0.505618	0.613125	0.831764
Rtn4ip1	43.4326	-0.114592	0.226599	-0.505703	0.613065	0.831764
Suclg1	494.578	0.0799681	0.158152	0.505642	0.613108	0.831764
Btnl10	19.2528	-0.154481	0.305579	-0.505535	0.613183	0.831767
Fam136a	128.004	-0.0958006	0.189554	-0.505401	0.613277	0.831819
Nup62	82.6839	0.0998267	0.197653	0.50506	0.613517	0.832069
Gemin6	16.909	-0.149078	0.295224	-0.504964	0.613584	0.832084
Arhgef5	18.3584	0.180284	0.3571	0.504857	0.613659	0.83211
Gas2l3	12.3456	0.172813	0.34242	0.504681	0.613783	0.832154
Oxnad1	65.1827	-0.159177	0.315419	-0.504653	0.613802	0.832154
Mrpl22	48.2438	0.112076	0.222159	0.504487	0.613919	0.832236
Fan1	39.1068	-0.130123	0.258024	-0.504305	0.614047	0.832334
Nkapl	4.72661	0.179759	0.356849	0.503739	0.614445	0.832797
Inpp5b	107.69	0.0924157	0.183633	0.503263	0.614779	0.833176
Ppip5k2	166.259	-0.0846403	0.168258	-0.503037	0.614938	0.833315
Sypl	83.3335	-0.102532	0.203884	-0.502894	0.615039	0.833376
Dll4	3.311	0.156152	0.310699	0.502583	0.615257	0.833512
Foxj2	198.385	0.0822301	0.163615	0.502583	0.615257	0.833512
Samd4b	237.17	-0.0846635	0.16848	-0.502512	0.615307	0.833512
C2cd4d	2.87954	0.155294	0.309108	0.502396	0.615389	0.833548
Bpnt1	210.241	0.0599286	0.119363	0.50207	0.615619	0.833556
CAAA01147332.1	32.9832	-0.127057	0.252967	-0.502266	0.61548	0.833556
Slc25a45	5.98823	-0.178596	0.355665	-0.502148	0.615564	0.833556
Zmynd10	9.80658	-0.17837	0.355186	-0.502189	0.615535	0.833556
Slc38a3	117.162	0.114106	0.22735	0.501897	0.61574	0.833645
Mamdc2	5.58831	-0.178938	0.356675	-0.501685	0.615889	0.833771
Ptger4	6.92426	0.178042	0.355141	0.501327	0.616141	0.833865
Terf1	42.1709	0.115761	0.23093	0.50128	0.616174	0.833865
Tnks1bp1	160.55	-0.167802	0.334754	-0.501269	0.616182	0.833865
Utp15	81.7367	0.0837541	0.167042	0.501396	0.616092	0.833865
Jam2	211.215	0.081701	0.163163	0.500731	0.61656	0.83415
Jtb	74.8516	0.0869487	0.17362	0.500798	0.616513	0.83415
Proser1	64.9163	-0.0920532	0.183797	-0.500841	0.616483	0.83415
C1qb	99.6089	-0.092701	0.185228	-0.500469	0.616745	0.834184
Sstr1	34.7007	-0.152823	0.305367	-0.500457	0.616753	0.834184
Tuba8	17.4771	-0.147562	0.294851	-0.500464	0.616748	0.834184
1500011K16Rik	45.0735	-0.111697	0.223528	-0.499699	0.617287	0.834226
Bpifc	3.60353	0.171783	0.343534	0.500048	0.617041	0.834226
Brca2	47.3885	-0.128112	0.256267	-0.499916	0.617134	0.834226
Efna1	6.39286	0.177659	0.355225	0.500131	0.616983	0.834226
Nop9	27.5033	0.127898	0.255896	0.499803	0.617214	0.834226
Qrfp	2.60161	0.166768	0.333714	0.499733	0.617263	0.834226
Tmem234	140.96	0.0842158	0.168501	0.499793	0.617221	0.834226
Trpc4ap	393.247	0.0607069	0.121457	0.499821	0.617201	0.834226
Ubxn6	201.554	0.0604293	0.120841	0.500071	0.617025	0.834226
Npr1	14.9501	-0.172586	0.345438	-0.499617	0.617345	0.834229
Coro1a	89.0404	0.0884225	0.177082	0.499332	0.617545	0.834367
Slc25a38	73.6234	0.104524	0.209335	0.499313	0.617559	0.834367
Dpp8	911.487	0.0418587	0.0838536	0.499188	0.617647	0.834383
Olfr1039	7.06717	-0.176726	0.354064	-0.499137	0.617683	0.834383
Ikbkg	147.047	-0.0684391	0.137157	-0.498985	0.61779	0.834427
P4htm	173.171	-0.0749695	0.15026	-0.498932	0.617827	0.834427
Atg16l2	23.256	-0.170218	0.341385	-0.498609	0.618055	0.834659
2310009B15Rik	32.3556	0.131261	0.263473	0.498196	0.618346	0.83485
Fam234a	56.1791	0.103254	0.207267	0.49817	0.618364	0.83485
Rxfp3	27.0748	-0.14175	0.284529	-0.498194	0.618347	0.83485
Hfm1	9.74286	0.169997	0.341417	0.497915	0.618544	0.835018
Sec13	122.809	0.0772145	0.155224	0.497439	0.61888	0.835395
Apobec3	15.5551	-0.156386	0.314587	-0.497114	0.619108	0.835483
Cpne1	55.1093	0.137299	0.276194	0.497108	0.619113	0.835483
Psip1	1374.12	-0.0426421	0.085754	-0.497261	0.619005	0.835483
Aig1	161.901	0.078217	0.157727	0.4959	0.619965	0.835738
Ddx39	26.5332	0.129766	0.26151	0.496218	0.619741	0.835738
Echdc3	3.18878	0.168988	0.340489	0.49631	0.619675	0.835738
Egfl7	33.0714	-0.125066	0.25214	-0.496017	0.619882	0.835738
Frmpd2	6.83352	0.17426	0.35085	0.49668	0.619415	0.835738
Igsf10	48.8815	0.121617	0.244836	0.496731	0.619379	0.835738
2018-03-03	10.5264	0.170333	0.343232	0.496261	0.61971	0.835738
Naa15	288.808	-0.0927799	0.186999	-0.496152	0.619787	0.835738
Parp14	15.7015	0.151807	0.306131	0.495889	0.619973	0.835738
Samhd1	65.9706	-0.122639	0.247116	-0.496282	0.619695	0.835738
Topors	182.815	0.0712701	0.143635	0.496187	0.619762	0.835738
Uqcr10	231.787	0.0588559	0.118675	0.495941	0.619936	0.835738
4930523C07Rik	9.27655	-0.176848	0.357182	-0.49512	0.620515	0.835852
Ankrd45	216.363	-0.0818266	0.16518	-0.495378	0.620333	0.835852
Cc2d2a	105.722	-0.0938174	0.189351	-0.495467	0.620271	0.835852
Ctps	116.097	-0.0737778	0.149038	-0.495026	0.620582	0.835852
Fxyd3	3.29059	0.137387	0.277363	0.495332	0.620366	0.835852
Klf7	181.967	0.0775466	0.15661	0.495158	0.620489	0.835852
Rnf214	427.308	-0.071272	0.143991	-0.494975	0.620618	0.835852
Sf3a3	140.779	-0.0756704	0.152823	-0.49515	0.620494	0.835852
Slc11a1	6.31912	0.17684	0.357157	0.495134	0.620506	0.835852
Wdr46	44.4432	0.10687	0.21567	0.495526	0.620229	0.835852
Fam149b	141.722	0.0773456	0.156424	0.49446	0.620981	0.836115
Szrd1	156.382	-0.0788929	0.15954	-0.494502	0.620952	0.836115
Tcaim	69.7985	0.0882509	0.178447	0.494551	0.620917	0.836115
Adgrg6	16.8703	0.176317	0.356751	0.494229	0.621144	0.836164
Ltbp2	2.9717	-0.15694	0.317634	-0.494091	0.621242	0.836164
Mpv17l	159.958	-0.0878915	0.177863	-0.494152	0.621199	0.836164
Nup107	58.8129	-0.113371	0.229374	-0.494262	0.621121	0.836164
9230110C19Rik	27.523	-0.131969	0.267221	-0.493857	0.621407	0.836236
Tada1	85.8799	-0.0828376	0.167709	-0.493936	0.621352	0.836236
Dusp4	36.6476	0.1355	0.274465	0.493689	0.621526	0.836278
Ist1	186.643	0.0671455	0.136031	0.493603	0.621587	0.836278
Rftn1	83.1713	0.133155	0.269777	0.493575	0.621606	0.836278
B4galt1	19.0225	-0.139877	0.28358	-0.493255	0.621832	0.836303
C2cd3	175.519	-0.0823217	0.16687	-0.493329	0.62178	0.836303
Pih1d1	38.513	0.125511	0.254466	0.493231	0.621849	0.836303
Tmem120a	35.9354	0.114626	0.232337	0.49336	0.621758	0.836303
Exosc4	41.5412	0.108688	0.220445	0.493041	0.621983	0.836408
Poglut1	138.445	-0.0816849	0.165716	-0.492923	0.622067	0.836446
Acaa2	70.4968	0.0922551	0.187192	0.492836	0.622128	0.836453
Nat8f5	2.99304	0.171006	0.347497	0.492109	0.622643	0.836993
Olfr472	19.3086	0.157202	0.319411	0.492161	0.622605	0.836993
Mrpl41	183.593	0.0671324	0.13645	0.491992	0.622725	0.837029
Eif4e3	166.46	0.080455	0.163586	0.49182	0.622846	0.837116
Klhl15	113.83	-0.0854252	0.173744	-0.491672	0.622951	0.837182
Tln1	157.354	0.114664	0.233301	0.491484	0.623084	0.837285
Cog2	90.8468	0.0976133	0.198706	0.491244	0.623254	0.837438
Cntd1	4.5769	-0.139423	0.283921	-0.491064	0.623381	0.837458
Sphkap	437.455	-0.0816869	0.166345	-0.49107	0.623377	0.837458
Crx	7.71719	-0.174458	0.355779	-0.490354	0.623884	0.837644
Letmd1	64.0346	-0.0972872	0.198405	-0.490347	0.623889	0.837644
Nek10	35.2983	0.170241	0.346986	0.490628	0.623689	0.837644
Pacsin1	1242.09	0.0454358	0.0926668	0.490313	0.623912	0.837644
Slc26a8	8.65155	-0.175207	0.357094	-0.490645	0.623677	0.837644
Spi1	9.32174	-0.167691	0.341991	-0.490337	0.623896	0.837644
Zc3h7b	948.292	-0.041735	0.0850731	-0.490578	0.623725	0.837644
Pgr	129.389	-0.0730233	0.148984	-0.490141	0.624034	0.837732
Mtmr2	228.761	0.0847102	0.173085	0.489413	0.62455	0.838349
Acacb	32.2875	-0.167232	0.341799	-0.48927	0.624651	0.838409
Hapln3	3.06065	-0.156242	0.319457	-0.489088	0.624779	0.838412
Slc26a11	11.3109	-0.159645	0.326425	-0.489072	0.624791	0.838412
Tsen15	71.7404	-0.103335	0.211306	-0.489029	0.624821	0.838412
A930004D18Rik	11.71	0.173488	0.355173	0.488461	0.625223	0.838498
Ahnak2	18.8008	-0.147487	0.301957	-0.488436	0.625241	0.838498
Chd1l	43.1283	0.108088	0.221164	0.488726	0.625036	0.838498
Dhx32	155.059	0.10143	0.207906	0.487865	0.625645	0.838498
Dtymk	46.3561	0.116759	0.239126	0.488275	0.625355	0.838498
F8	36.7392	-0.118555	0.242523	-0.488839	0.624956	0.838498
Gpr37	360.181	0.0715991	0.146726	0.487979	0.625565	0.838498
Hdac1	79.3021	-0.0978841	0.200353	-0.488557	0.625155	0.838498
Mindy1	64.0411	-0.122395	0.250727	-0.48816	0.625437	0.838498
Nudt13	27.9873	-0.127018	0.260312	-0.487943	0.625591	0.838498
Slc1a5	3.31619	-0.166889	0.341788	-0.488284	0.625349	0.838498
Snx24	46.3978	0.110398	0.226204	0.488048	0.625516	0.838498
Zfp459	4.29831	0.172954	0.354538	0.487828	0.625672	0.838498
Zmym5	210.306	0.0579141	0.118569	0.488443	0.625236	0.838498
Trmu	27.8962	0.13913	0.285299	0.487664	0.625788	0.838578
5730507C01Rik	23.5623	0.147788	0.303386	0.487128	0.626168	0.838753
Atp6v0b	219.118	-0.0677645	0.139233	-0.486698	0.626472	0.838753
Cpa2	11.7195	0.173918	0.357087	0.487047	0.626225	0.838753
Cstad	5.87817	0.172987	0.355496	0.486608	0.626536	0.838753
Fancd2	12.3355	0.173914	0.357195	0.486889	0.626337	0.838753
Glt1d1	75.045	-0.1728	0.354793	-0.487046	0.626226	0.838753
Nbas	207.663	0.0618676	0.127121	0.486682	0.626484	0.838753
Pld1	62.4758	-0.122935	0.252482	-0.486904	0.626326	0.838753
Rb1cc1	584.575	0.0537698	0.110481	0.48669	0.626478	0.838753
Rmi2	7.48757	0.168839	0.346652	0.487058	0.626217	0.838753
Slc37a2	10.8544	0.164296	0.337402	0.486946	0.626296	0.838753
Yars2	40.2548	0.115876	0.238238	0.486387	0.626693	0.838887
Acad8	49.8679	-0.11774	0.242368	-0.485792	0.627115	0.839084
Cd9	107.553	-0.0876211	0.180317	-0.485929	0.627018	0.839084
Col14a1	4.51888	0.168996	0.347879	0.48579	0.627116	0.839084
Gm10600	71.1995	-0.0867133	0.178619	-0.485466	0.627346	0.839084
Gpr101	182.794	-0.100481	0.206914	-0.485616	0.62724	0.839084
Oat	211.529	-0.0719555	0.148099	-0.48586	0.627067	0.839084
Pfkp	721.636	0.0556942	0.114716	0.485498	0.627323	0.839084
Trh	84.9101	0.171543	0.353339	0.485491	0.627328	0.839084
Uqcrq	488.728	-0.0695382	0.143178	-0.485675	0.627197	0.839084
Sqor	16.823	0.146487	0.301799	0.485378	0.627408	0.839092
Man1b1	209.769	-0.0882312	0.18182	-0.485268	0.627486	0.839122
BC049352	3.30182	-0.166857	0.344168	-0.484813	0.627809	0.839226
Cttnbp2	399.033	0.086167	0.177635	0.485079	0.62762	0.839226
Gp6	6.4417	-0.114666	0.23652	-0.484803	0.627816	0.839226
Sugct	11.6011	-0.162344	0.334895	-0.484762	0.627845	0.839226
Trim2	1163.92	-0.0722437	0.149006	-0.484838	0.627791	0.839226
Gtf3c4	180.987	0.0687538	0.141984	0.484238	0.628217	0.839647
Gjc2	32.9528	-0.130489	0.269522	-0.484151	0.628279	0.839655
Irf3	24.6234	0.150197	0.310436	0.483826	0.628509	0.839828
St8sia6	57.9645	-0.122375	0.25294	-0.483809	0.628521	0.839828
Brd9	207.756	-0.0633617	0.131179	-0.483016	0.629085	0.840419
Cpt1b	7.81134	-0.0963125	0.199419	-0.482966	0.62912	0.840419
Gm5113	85.3949	-0.0912507	0.188974	-0.482874	0.629185	0.840419
Klhl35	5.34778	0.171988	0.356178	0.48287	0.629188	0.840419
Zfp729a	89.1149	0.109261	0.226396	0.48261	0.629373	0.84059
Dennd5b	557.212	-0.0552083	0.114471	-0.482292	0.629599	0.840611
Taf4b	32.2524	0.1187	0.246128	0.48227	0.629614	0.840611
Ythdf1	162.081	0.0743851	0.154212	0.482357	0.629553	0.840611
Zfp58	24.0553	-0.1349	0.279647	-0.482396	0.629525	0.840611
Ltf	2.5804	-0.0742454	0.154022	-0.482045	0.629774	0.84075
Tmem248	177.006	0.0786787	0.163266	0.481904	0.629874	0.840809
Cgref1	123.033	0.0828277	0.172141	0.481162	0.630402	0.841218
Creb1	314.845	0.0541033	0.112444	0.481158	0.630404	0.841218
mt-Nd1	23130.7	-0.0627278	0.130358	-0.481198	0.630376	0.841218
Psmb4	173.58	0.0661017	0.137381	0.481155	0.630407	0.841218
Zfp248	70.1546	0.100639	0.209204	0.481056	0.630477	0.841237
Clcc1	90.5671	0.105656	0.219783	0.480731	0.630708	0.84147
Nuak2	5.90611	0.169913	0.353566	0.48057	0.630822	0.841547
Casc3	235.6	-0.0887033	0.184708	-0.480236	0.63106	0.841599
Exoc1	143.251	-0.11213	0.233508	-0.480198	0.631087	0.841599
Klhl41	4.81064	-0.0893517	0.185992	-0.480405	0.630939	0.841599
Rtbdn	7.27655	0.171591	0.357231	0.480337	0.630988	0.841599
Doc2g	10.5496	0.170681	0.355545	0.480055	0.631188	0.841615
Eid2	118.653	-0.0741655	0.154504	-0.480023	0.631211	0.841615
Plagl1	146.696	-0.0919037	0.191515	-0.479877	0.631315	0.841678
1700010I14Rik	10.4259	0.164827	0.343573	0.479744	0.63141	0.841729
Huwe1	2147.96	-0.0539221	0.112495	-0.47933	0.631704	0.841774
Lcp1	32.0772	0.127438	0.265883	0.4793	0.631725	0.841774
Nup43	9.12708	0.163509	0.34103	0.479454	0.631616	0.841774
Sertad1	18.24	-0.153367	0.319967	-0.479323	0.631709	0.841774
Srgn	15.9942	-0.165021	0.344264	-0.479345	0.631693	0.841774
Fhl3	6.0107	0.170132	0.355201	0.478973	0.631958	0.841859
Inip	52.9459	-0.114563	0.239157	-0.479028	0.631919	0.841859
Ppp2r5e	465.612	0.0479213	0.100034	0.479048	0.631904	0.841859
Gm21833	43.7595	-0.120216	0.251056	-0.478843	0.632051	0.841907
Tox4	273.877	-0.0574216	0.11996	-0.478674	0.632171	0.841992
Bmper	28.8036	-0.117916	0.246567	-0.478234	0.632484	0.842259
Srrt	366.345	0.100271	0.209654	0.478271	0.632458	0.842259
Olfr2	9.17759	-0.169987	0.355753	-0.477823	0.632776	0.842497
Rbks	6.7688	-0.169275	0.354231	-0.477865	0.632746	0.842497
Slc43a2	265.246	0.092001	0.192579	0.47773	0.632842	0.84251
Amd1	615.547	0.0480796	0.100708	0.477416	0.633066	0.842563
Celf6	184.298	0.114049	0.238926	0.47734	0.63312	0.842563
Cmtr2	24.8931	0.142513	0.298541	0.477366	0.633102	0.842563
Sp1	126.494	0.107837	0.225863	0.477444	0.633046	0.842563
Tlr1	7.77539	0.159507	0.334201	0.477279	0.633164	0.842563
Nktr	408.286	0.0876463	0.183885	0.476636	0.633621	0.842702
Olfr1160	9.52614	-0.16284	0.341567	-0.476745	0.633544	0.842702
Plekha1	292.446	-0.0568355	0.11923	-0.476687	0.633585	0.842702
Slc16a8	3.50227	-0.167169	0.35077	-0.476577	0.633664	0.842702
Tcte3	3.05199	-0.0787947	0.165264	-0.47678	0.633519	0.842702
Ttf2	7.9244	-0.166868	0.349904	-0.476897	0.633435	0.842702
Zfp846	111.887	0.0757943	0.158998	0.476699	0.633577	0.842702
Nat8f1	15.1179	0.161272	0.338569	0.476336	0.633835	0.842855
Ebna1bp2	202.134	0.095146	0.199813	0.476175	0.63395	0.842932
Flna	63.3388	-0.0943672	0.198214	-0.476088	0.634012	0.84294
Krt20	3.31636	-0.163985	0.344596	-0.475875	0.634163	0.843066
Dennd2d	3.25829	0.157691	0.331442	0.475772	0.634237	0.843089
Abca17	3.41851	0.163877	0.344569	0.475601	0.634359	0.843176
Il11ra1	70.7959	0.0913151	0.192097	0.475358	0.634532	0.84333
Afg3l1	83.7283	0.105608	0.222271	0.47513	0.634695	0.843338
Dusp19	41.1284	0.108933	0.229278	0.475113	0.634706	0.843338
Rpa3	24.5053	-0.126387	0.265972	-0.47519	0.634652	0.843338
Ap3s2	186.279	-0.109072	0.229777	-0.474687	0.63501	0.843349
Chmp7	298.156	-0.0532096	0.112055	-0.474854	0.634891	0.843349
Fbxo38	191.708	0.0635416	0.133824	0.474814	0.63492	0.843349
Gm9780	19.3019	0.146737	0.30894	0.474968	0.63481	0.843349
Napg	476.9	0.059625	0.125625	0.474626	0.635054	0.843349
Ppp1r15b	298.924	-0.0659353	0.138909	-0.474666	0.635025	0.843349
Ercc5	103.046	0.102643	0.216325	0.474486	0.635153	0.843406
AC099934.7	5.97961	0.159219	0.335745	0.474226	0.635339	0.843427
Kctd21	49.0516	-0.100611	0.212126	-0.474297	0.635288	0.843427
Rsbn1	233.818	-0.0635734	0.134017	-0.47437	0.635236	0.843427
Mbnl3	7.85898	0.168575	0.355631	0.474016	0.635489	0.843506
Sdr39u1	118.39	0.0926449	0.19546	0.473984	0.635511	0.843506
Bex1	407.69	-0.081748	0.172574	-0.473697	0.635716	0.843581
Cpxm1	11.1704	-0.153071	0.323176	-0.473646	0.635753	0.843581
Ifi208	3.54488	-0.165597	0.349724	-0.473508	0.635851	0.843581
Nosip	140.687	-0.0644533	0.136098	-0.473579	0.6358	0.843581
Scrg1	56.321	-0.11549	0.243794	-0.473719	0.6357	0.843581
Gripap1	401.928	-0.0522917	0.110497	-0.473241	0.636041	0.843629
Man1a2	702.464	0.0608092	0.128501	0.473221	0.636056	0.843629
Senp3	189.623	0.103104	0.217807	0.473374	0.635946	0.843629
Cutal	2.63943	0.135291	0.286065	0.472937	0.636258	0.843662
Dlx1	168.105	-0.0872914	0.184551	-0.472993	0.636218	0.843662
Glmn	45.2109	0.100511	0.212591	0.472789	0.636364	0.843662
Oxa1l	121.057	-0.0836703	0.176882	-0.47303	0.636192	0.843662
Tefm	19.5615	-0.133729	0.282842	-0.472804	0.636353	0.843662
Degs1	195.447	-0.0744807	0.157589	-0.472627	0.63648	0.843741
Card14	4.02448	0.125172	0.265206	0.471981	0.636941	0.84394
Ccdc110	3.58802	-0.165119	0.349832	-0.471994	0.636931	0.84394
Larp6	106.846	0.0748534	0.158574	0.472042	0.636897	0.84394
Pik3r6	3.1116	-0.157331	0.333332	-0.471994	0.636931	0.84394
Smyd1	16.0122	-0.150874	0.319742	-0.471862	0.637025	0.84394
Vmn2r1	3.74755	0.162921	0.345073	0.472133	0.636832	0.84394
Zfp316	95.676	0.106218	0.225067	0.471939	0.63697	0.84394
Lsm5	27.6464	0.118793	0.251949	0.471495	0.637287	0.844212
Eif2b1	64.7995	0.125859	0.267125	0.47116	0.637526	0.844454
Hhipl1	45.856	-0.110098	0.233721	-0.471068	0.637593	0.844466
Hnrnpl	557.669	-0.0683837	0.145213	-0.470919	0.637698	0.844484
Sox3	8.27452	0.168161	0.357112	0.470891	0.637719	0.844484
Noc3l	78.6124	-0.0861585	0.183033	-0.470727	0.637836	0.844488
Taz	57.0465	0.126639	0.269072	0.470649	0.637892	0.844488
Vps25	88.2811	0.0956939	0.203274	0.470763	0.63781	0.844488
Bcdin3d	13.5576	0.148248	0.315132	0.470431	0.638047	0.844492
Mlycd	61.2617	0.0880473	0.187204	0.470328	0.638121	0.844492
Slc16a9	13.2537	-0.155448	0.330477	-0.470373	0.638088	0.844492
Wdr6	468.022	0.082351	0.175023	0.470514	0.637988	0.844492
Srebf2	637.944	0.0501264	0.106611	0.470181	0.638226	0.84454
Zfyve21	38.2386	0.108787	0.231404	0.470118	0.63827	0.84454
Arhgap6	164.961	-0.167658	0.356927	-0.469727	0.63855	0.844605
Ctnna3	17.6969	-0.143624	0.305682	-0.469846	0.638465	0.844605
Lin37	50.3499	0.117807	0.25076	0.469801	0.638497	0.844605
Prcp	28.0878	0.136813	0.291305	0.469654	0.638602	0.844605
Ripk4	4.8069	0.167531	0.356663	0.469717	0.638557	0.844605
Zfp111	63.0016	-0.108105	0.230273	-0.469463	0.638739	0.84471
Lrfn3	57.6574	-0.0941145	0.200578	-0.469217	0.638915	0.844868
Acadl	174.993	0.0720162	0.153905	0.467928	0.639836	0.84491
Brd1	337.733	-0.048814	0.104466	-0.467273	0.640305	0.84491
Ccdc159	10.6519	0.154388	0.329998	0.467845	0.639896	0.84491
Clcn1	4.54048	0.161485	0.344639	0.468563	0.639382	0.84491
Ddx20	44.6989	-0.10451	0.223092	-0.468462	0.639454	0.84491
Dfna5	170.395	0.0622424	0.133035	0.467865	0.639881	0.84491
H2-Q6	4.01746	-0.15891	0.339811	-0.467641	0.640041	0.84491
Klhl4	74.2601	0.0895545	0.191499	0.46765	0.640035	0.84491
Mob2	84.6662	-0.0827026	0.176852	-0.467637	0.640044	0.84491
Nceh1	393.862	0.0463311	0.0991237	0.467407	0.640209	0.84491
Oard1	58.5375	-0.0909764	0.19407	-0.468781	0.639226	0.84491
Olfr1256	4.16259	-0.13866	0.296637	-0.467439	0.640186	0.84491
Olfr1312	9.23227	-0.162637	0.346965	-0.468743	0.639253	0.84491
Psmg3	31.1941	-0.122277	0.260792	-0.468869	0.639163	0.84491
Rab11b	669.371	0.0509447	0.108901	0.467806	0.639924	0.84491
Rabgef1	200.275	0.0634645	0.135541	0.468232	0.639619	0.84491
Rgl3	10.7495	0.156911	0.335147	0.468184	0.639653	0.84491
Spdl1	3.00089	-0.156893	0.335732	-0.467318	0.640273	0.84491
Surf1	141.076	0.075566	0.16116	0.468889	0.639149	0.84491
Susd4	328.116	0.055946	0.119599	0.467781	0.639941	0.84491
Tmlhe	22.1132	-0.132839	0.283397	-0.46874	0.639256	0.84491
Uty	47.4088	-0.164385	0.351362	-0.46785	0.639892	0.84491
Xxylt1	90.5377	0.104839	0.224167	0.467682	0.640012	0.84491
Yipf5	130.969	-0.0702204	0.150216	-0.467461	0.64017	0.84491
Tnfrsf1a	31.0482	0.146943	0.314542	0.467165	0.640382	0.844938
Impa1	179.852	-0.0719627	0.154092	-0.46701	0.640492	0.845009
Hcfc2	86.6911	-0.142178	0.304574	-0.46681	0.640636	0.845123
Zfp672	94.8182	-0.0843033	0.180631	-0.466716	0.640703	0.845137
Ppargc1b	106.162	-0.116985	0.250884	-0.466291	0.641008	0.845464
Taco1	45.2829	-0.110332	0.236692	-0.466141	0.641115	0.845475
Ube2v2	370.262	-0.0572853	0.122898	-0.46612	0.641129	0.845475
Acot4	18.2404	0.142923	0.30705	0.465469	0.641595	0.845503
Anxa4	14.5309	-0.155778	0.334747	-0.465362	0.641672	0.845503
Ccdc73	25.8684	0.165307	0.354745	0.465988	0.641224	0.845503
Fance	20.2647	0.161608	0.347293	0.465336	0.641691	0.845503
Hmgb1	1347.05	0.0447286	0.0960766	0.465551	0.641537	0.845503
Mllt10	217.885	-0.0746448	0.160296	-0.465667	0.641454	0.845503
Olfr366	8.25234	0.160914	0.345828	0.4653	0.641716	0.845503
Riiad1	7.93058	0.165564	0.355764	0.465376	0.641662	0.845503
Spats1	10.6914	-0.156127	0.335265	-0.465683	0.641442	0.845503
Zfand3	253.194	-0.0621021	0.133417	-0.465473	0.641593	0.845503
Men1	152.88	-0.0914782	0.196643	-0.465198	0.641789	0.845524
B430305J03Rik	10.5113	0.0871897	0.187787	0.464302	0.642431	0.845996
Fpgt	59.1695	0.107969	0.232439	0.464502	0.642288	0.845996
Rbm17	231.85	0.0872405	0.187824	0.464481	0.642303	0.845996
Slc13a1	4.69226	-0.165909	0.357267	-0.464385	0.642372	0.845996
Tnfaip6	38.8035	0.108899	0.234543	0.464302	0.642431	0.845996
Mmp19	4.00238	-0.16492	0.355418	-0.464017	0.642636	0.846116
Slc30a2	3.55948	-0.164523	0.354533	-0.464056	0.642607	0.846116
Atp6v0a2	323.903	-0.0646612	0.139491	-0.463551	0.642969	0.846479
Mis18a	11.0222	-0.164548	0.355154	-0.463315	0.643138	0.846479
Soat1	215.557	-0.0819759	0.176881	-0.463452	0.64304	0.846479
Zfp202	14.7294	-0.152664	0.329471	-0.463362	0.643105	0.846479
Adipor1	296.008	-0.0512364	0.110614	-0.463199	0.643221	0.846514
Rnf34	205.185	-0.0652361	0.140867	-0.463105	0.643289	0.846529
Phex	12.1748	-0.160918	0.347575	-0.462973	0.643384	0.846578
Kif20b	8.7365	-0.158641	0.342787	-0.462798	0.643509	0.846669
Pelp1	131.09	0.0810781	0.175285	0.462549	0.643688	0.846829
Dkc1	123.865	-0.0934358	0.202302	-0.461863	0.64418	0.847198
Lpgat1	1182.57	0.0659336	0.142729	0.461949	0.644118	0.847198
Rbm6	273.823	-0.109042	0.236102	-0.461841	0.644195	0.847198
Zfp777	117.651	-0.112985	0.244595	-0.461925	0.644135	0.847198
Bod1	184.608	-0.0632221	0.136918	-0.46175	0.64426	0.847209
Bloc1s4	30.1307	0.11366	0.24652	0.46106	0.644756	0.847464
Chrd	13.2844	-0.135499	0.29392	-0.461006	0.644795	0.847464
Mbd4	38.9065	-0.114681	0.248698	-0.461126	0.644708	0.847464
Mill2	10.1054	0.159595	0.346187	0.46101	0.644792	0.847464
Olfr539	48.2588	-0.105788	0.22939	-0.461172	0.644675	0.847464
Slc19a1	22.9393	0.128997	0.27969	0.461215	0.644645	0.847464
A830080D01Rik	63.4589	0.114562	0.24878	0.460494	0.645161	0.847469
Ak2	39.2152	-0.123962	0.269407	-0.46013	0.645423	0.847469
Eif4enif1	238.587	-0.0967805	0.210289	-0.460227	0.645354	0.847469
Lrrk1	13.2644	0.15354	0.333573	0.460287	0.64531	0.847469
Mfsd7b	58.3075	0.104287	0.226333	0.460771	0.644963	0.847469
Ncaph	3.767	-0.153557	0.333335	-0.460668	0.645037	0.847469
Pex6	107.149	-0.0843823	0.183369	-0.460177	0.645389	0.847469
Pms1	111.222	-0.0806501	0.175095	-0.460607	0.64508	0.847469
Rab8b	285.289	-0.064252	0.13945	-0.460753	0.644976	0.847469
Supt20	75.9999	0.100215	0.217646	0.460451	0.645193	0.847469
Tk1	5.97828	0.163875	0.356027	0.460289	0.645309	0.847469
BC017158	78.1211	0.0832793	0.181119	0.459805	0.645656	0.847551
Mrpl44	68.3197	-0.0920495	0.200128	-0.459952	0.645551	0.847551
Rbm45	84.0001	-0.0771172	0.167714	-0.459813	0.64565	0.847551
Gpc4	31.6922	-0.113009	0.245853	-0.459662	0.645759	0.847612
Cd2bp2	198.67	-0.0691921	0.150668	-0.459237	0.646064	0.847685
Ciao1	157.563	0.0711781	0.154902	0.459505	0.645872	0.847685
Fbln7	8.88686	0.156829	0.341454	0.459296	0.646021	0.847685
Nemf	364.074	0.0560219	0.121964	0.459331	0.645996	0.847685
Prrg1	53.676	0.0942301	0.20521	0.459189	0.646099	0.847685
Hexa	144.726	-0.0636709	0.138719	-0.458993	0.646239	0.847692
Ppih	37.4986	0.110707	0.241178	0.459028	0.646214	0.847692
Rrbp1	302.137	-0.0691877	0.150754	-0.458944	0.646274	0.847692
Pmf1	14.5634	0.147418	0.321347	0.458749	0.646414	0.847726
Zfp449	43.4834	0.107875	0.235132	0.458786	0.646388	0.847726
Derl2	76.0694	0.0958803	0.209123	0.458488	0.646602	0.847762
Dis3l	156.019	-0.0670013	0.14619	-0.458316	0.646725	0.847762
Hopx	63.6845	0.102413	0.223391	0.458445	0.646633	0.847762
Raver1	116.519	-0.0808719	0.176439	-0.458357	0.646696	0.847762
Spag6l	34.8642	-0.111385	0.243002	-0.458371	0.646686	0.847762
Polr2g	142.074	-0.0672375	0.146781	-0.458082	0.646894	0.847908
Slc43a3	26.4519	0.136852	0.299065	0.4576	0.64724	0.848213
Zscan26	232.917	0.0523483	0.114389	0.457635	0.647215	0.848213
Mterf1a	13.2622	-0.152781	0.334013	-0.457411	0.647376	0.848313
Tm9sf3	961.425	-0.0402454	0.0879996	-0.457336	0.64743	0.848313
Slfn5	41.1841	-0.121898	0.26661	-0.457215	0.647516	0.848319
Uros	42.3877	-0.115133	0.251837	-0.457171	0.647548	0.848319
Col5a1	6.4407	0.159578	0.349476	0.456621	0.647944	0.848634
Fam162a	128.068	-0.0783656	0.171618	-0.456628	0.647938	0.848634
Npl	12.0109	-0.159179	0.348619	-0.456599	0.647959	0.848634
Acox1	532.946	-0.0472082	0.103427	-0.45644	0.648073	0.848686
B3gat1	400.5	0.0459654	0.10072	0.456368	0.648125	0.848686
Trim9	706.291	0.0644322	0.141203	0.456308	0.648169	0.848686
Ap3m2	362	0.0538664	0.118102	0.456101	0.648317	0.848731
Gm20696	7.83919	-0.162948	0.357203	-0.456179	0.648261	0.848731
Helq	25.9627	0.129743	0.284524	0.456	0.64839	0.848752
Wbp1	60.0458	0.101915	0.223618	0.455754	0.648567	0.848909
Cmpk1	280.518	-0.0504071	0.110801	-0.454935	0.649156	0.849475
Mcur1	58.2981	0.0931107	0.204712	0.454836	0.649227	0.849475
Rheb	303.223	0.0857723	0.188535	0.45494	0.649152	0.849475
Stat6	30.0642	-0.12326	0.27096	-0.454899	0.649182	0.849475
Flt1	107.309	0.0852374	0.187486	0.454634	0.649372	0.849529
Pcdha5	26.1969	-0.117964	0.259477	-0.454621	0.649382	0.849529
Erlin2	238.669	0.0948297	0.208719	0.454342	0.649582	0.849642
Gimap8	5.03203	-0.16195	0.356449	-0.454343	0.649582	0.849642
Recql4	3.72718	-0.152518	0.335756	-0.454254	0.649646	0.849651
Mthfsd	57.9267	0.112534	0.248084	0.453612	0.650108	0.850181
Asf1a	50.7083	-0.0917205	0.202281	-0.453431	0.650239	0.850261
Xrcc1	59.292	-0.096091	0.211949	-0.453369	0.650283	0.850261
Lman2	268.509	-0.146915	0.324137	-0.45325	0.650369	0.850287
Trmt6	77.6245	-0.0906874	0.200112	-0.453182	0.650417	0.850287
D930048N14Rik	3.47648	-0.156641	0.345743	-0.453057	0.650507	0.850331
Brsk1	831.007	0.0487721	0.10767	0.452976	0.650566	0.850333
B9d1	21.5775	0.124895	0.275928	0.452637	0.65081	0.850578
Pitrm1	125.689	0.0828354	0.183085	0.452443	0.65095	0.850629
Zfp583	35.3684	0.109414	0.241841	0.452424	0.650964	0.850629
Gsk3a	376.121	0.0495688	0.109604	0.452255	0.651085	0.850713
Bzw1	563.916	-0.0484454	0.107144	-0.45215	0.651161	0.850738
Olfr975	7.79395	-0.160037	0.354174	-0.45186	0.65137	0.850937
Armc4	3.67697	0.160772	0.356013	0.45159	0.651564	0.851065
Nt5c1a	18.0168	-0.130386	0.288793	-0.451486	0.651639	0.851065
Nup37	12.4145	-0.146596	0.324666	-0.451528	0.651609	0.851065
Dimt1	41.2102	0.101288	0.224396	0.451378	0.651717	0.851092
Top2b	522.222	-0.0770369	0.170727	-0.451229	0.651825	0.851158
Rgsl1	6.64839	0.159506	0.354257	0.450256	0.652526	0.851999
Arid1a	977.607	-0.0574078	0.12756	-0.450047	0.652676	0.852116
Fnip2	84.908	0.0931094	0.206938	0.449938	0.652755	0.852116
Tmub2	110.249	-0.0947541	0.210614	-0.449895	0.652786	0.852116
Rpusd3	15.7585	0.141991	0.31573	0.449723	0.65291	0.852128
Tbrg1	112.278	-0.0681589	0.151548	-0.449751	0.65289	0.852128
1700102P08Rik	3.27545	0.157491	0.350503	0.449328	0.653195	0.852426
Crip1	5.71913	-0.160123	0.356521	-0.449126	0.653341	0.852521
Lrrc49	296.314	0.0670363	0.149293	0.449027	0.653412	0.852521
Pigh	39.7448	-0.105789	0.235616	-0.448989	0.653439	0.852521
Actr8	159.209	0.0935959	0.208609	0.448666	0.653673	0.852527
Afap1l1	33.825	-0.105494	0.235063	-0.448789	0.653584	0.852527
Esr1	37.9052	-0.128614	0.286606	-0.448746	0.653615	0.852527
Gm3411	17.0494	-0.159934	0.356452	-0.448682	0.653661	0.852527
Blvra	48.6595	-0.0983385	0.219367	-0.448282	0.65395	0.852701
Cln6	22.1691	-0.134033	0.29904	-0.44821	0.654002	0.852701
Prr11	2.60168	-0.153591	0.342771	-0.448086	0.654091	0.852701
Snapc2	54.2384	-0.092638	0.206711	-0.448153	0.654043	0.852701
Ufsp1	25.5495	0.132983	0.296595	0.448367	0.653888	0.852701
Gm4951	2.78106	0.154785	0.345871	0.447522	0.654498	0.853156
Npm1	1051.12	0.0358104	0.0800378	0.447418	0.654573	0.85318
Gpr183	5.14209	0.159636	0.356874	0.447317	0.654646	0.853201
Myl2	2.72361	0.153473	0.343167	0.447224	0.654713	0.853213
1700030J22Rik	40.3619	-0.116018	0.259649	-0.446827	0.655	0.853512
Icosl	12.6763	0.149301	0.334257	0.446667	0.655116	0.853523
Slc35a1	52.3	0.095212	0.213165	0.446658	0.655122	0.853523
Nphp4	38.3898	0.138685	0.310601	0.446504	0.655233	0.853593
Ap4e1	52.4751	-0.0996956	0.223462	-0.446142	0.655495	0.853667
Atp6v1g1	289.652	0.0507223	0.113673	0.446212	0.655444	0.853667
Itk	2.63412	0.146649	0.328622	0.446255	0.655413	0.853667
Nkx2-1	38.2957	-0.122801	0.275321	-0.44603	0.655576	0.853667
Zscan12	38.4967	-0.119997	0.269018	-0.446058	0.655556	0.853667
Tm7sf3	146.706	0.0680259	0.152596	0.445791	0.655748	0.853817
Lonrf1	121.062	0.0767696	0.172244	0.445703	0.655812	0.853825
H2-Ke6	41.5071	0.106034	0.238011	0.445498	0.65596	0.853943
Cp	59.1083	-0.133802	0.300549	-0.44519	0.656182	0.853982
Fjx1	98.0088	-0.0899482	0.202156	-0.444944	0.65636	0.853982
Myl12a	84.7183	-0.0724845	0.163037	-0.444591	0.656615	0.853982
Rilpl2	53.0002	-0.0975761	0.219362	-0.444818	0.656451	0.853982
Sco2	8.82202	-0.156013	0.350863	-0.444656	0.656569	0.853982
Slc25a17	126.747	0.0696735	0.156476	0.445268	0.656126	0.853982
Smim19	59.3575	0.0847042	0.190495	0.444654	0.65657	0.853982
Sumf1	98.0881	0.0754963	0.169634	0.445053	0.656281	0.853982
Tatdn2	172.76	0.0629936	0.14161	0.444837	0.656438	0.853982
Unc119b	87.548	0.074281	0.167079	0.444587	0.656618	0.853982
Wdhd1	17.2237	-0.144646	0.325266	-0.4447	0.656537	0.853982
Ube2t	2.75901	-0.15168	0.34126	-0.444471	0.656702	0.854016
Ubald1	276.859	0.0711388	0.160135	0.444244	0.656866	0.854155
Atg9b	31.8358	0.1209	0.272233	0.444106	0.656966	0.854193
Sned1	36.9141	-0.146686	0.330339	-0.444046	0.65701	0.854193
Dnajc30	66.5442	0.0907637	0.204475	0.443886	0.657125	0.854194
Tesk1	235.967	-0.0659111	0.148461	-0.443963	0.657069	0.854194
Cep295	191.428	0.059809	0.134774	0.443773	0.657207	0.854226
Arhgef12	1534.41	-0.0414375	0.0934318	-0.443506	0.6574	0.854231
Ctnnd1	201.177	0.101837	0.229557	0.443626	0.657313	0.854231
Gm45785	2.5849	-0.0730383	0.164665	-0.443556	0.657363	0.854231
Slc7a3	23.0442	0.126084	0.284324	0.44345	0.65744	0.854231
Gnat1	2.94771	0.148365	0.334669	0.443319	0.657535	0.854232
Olfm1	1325.7	0.0708736	0.15988	0.443291	0.657555	0.854232
Pde6a	22.1014	0.155666	0.351291	0.443126	0.657675	0.854313
2810006K23Rik	51.4093	-0.0972625	0.219766	-0.442573	0.658074	0.854327
Best1	4.45312	0.153485	0.347091	0.442204	0.658342	0.854327
Ccdc92b	124.141	-0.0671499	0.151894	-0.442083	0.658429	0.854327
Dr1	115.012	-0.0662496	0.149746	-0.442414	0.65819	0.854327
Gdpd1	127.878	0.0665569	0.15054	0.442121	0.658401	0.854327
Mgrn1	474.24	0.0410898	0.0928328	0.442621	0.65804	0.854327
P4ha3	40.7643	0.103086	0.233027	0.442379	0.658215	0.854327
Polr3c	66.1243	0.0837633	0.18919	0.442748	0.657948	0.854327
Sem1	383.921	-0.0537938	0.121635	-0.442256	0.658304	0.854327
Smad7	141.644	0.0691174	0.156265	0.442308	0.658266	0.854327
Soga1	247.569	0.0751062	0.169766	0.442411	0.658192	0.854327
Upf1	299.653	-0.0620425	0.140092	-0.442871	0.657859	0.854327
Wdr37	303.48	-0.0558469	0.12614	-0.442737	0.657956	0.854327
Nsun7	26.2702	-0.114595	0.259324	-0.4419	0.658562	0.854386
Slc25a20	44.5499	-0.101017	0.228617	-0.441862	0.658589	0.854386
Gm35315	5.38475	0.155394	0.351849	0.441649	0.658743	0.854511
Gm20708	3.50876	0.141245	0.319876	0.441564	0.658805	0.854517
2700060E02Rik	281.724	0.0585265	0.132705	0.441027	0.659193	0.854947
Ccdc71l	59.4309	0.0886674	0.201293	0.440488	0.659583	0.855081
Ccdc87	7.92374	-0.155415	0.352765	-0.440563	0.659529	0.855081
Sptssa	68.1304	0.0898038	0.203752	0.440752	0.659393	0.855081
Usp12	316.529	0.0666223	0.151172	0.440705	0.659426	0.855081
Zfp189	48.4497	-0.0992756	0.225297	-0.440643	0.659472	0.855081
Nfatc2	120.178	-0.0692663	0.157361	-0.440174	0.659811	0.855228
Prpf38b	322.481	0.0620388	0.14093	0.440211	0.659784	0.855228
Il6st	435.171	0.0529893	0.120421	0.440036	0.659911	0.85525
Nol7	188.463	0.0697574	0.158542	0.439993	0.659942	0.85525
Cops6	357.683	-0.0528089	0.120047	-0.439902	0.660008	0.855254
Pdxdc1	429.731	0.0579733	0.131832	0.43975	0.660118	0.855254
Rbm4	346.374	0.0575713	0.1309	0.439813	0.660073	0.855254
AC168977.1	4.557	0.148795	0.33875	0.439247	0.660483	0.855467
Alkbh3	20.1622	-0.136879	0.311627	-0.43924	0.660487	0.855467
Ccser2	565.684	-0.0390201	0.0889061	-0.438892	0.66074	0.855467
Garnl3	146.986	0.0847622	0.193096	0.438963	0.660688	0.855467
Ncor2	1001.15	0.0701683	0.159765	0.439197	0.660518	0.855467
Ogfod2	33.8431	-0.110005	0.250628	-0.438916	0.660723	0.855467
Rnd2	361.514	0.0457224	0.104149	0.43901	0.660654	0.855467
Usp14	299.492	-0.0611704	0.139368	-0.438913	0.660725	0.855467
Alg3	14.1231	-0.134757	0.307239	-0.438606	0.660947	0.855661
Nrcam	1050.97	0.0430127	0.0981382	0.438287	0.661178	0.855885
Ifit3b	32.9214	-0.14088	0.321718	-0.4379	0.661459	0.856175
Fbxl15	15.9389	0.13281	0.303514	0.437576	0.661694	0.856404
Elovl4	178.677	0.0576165	0.131747	0.437326	0.661875	0.856529
Plec	552.535	0.0696293	0.159231	0.437284	0.661905	0.856529
1810010H24Rik	9.81552	-0.150143	0.343669	-0.436884	0.662195	0.856622
Kdm3b	291.743	-0.0551776	0.126303	-0.436868	0.662207	0.856622
Synj2bp	262.627	-0.082782	0.189489	-0.43687	0.662205	0.856622
Timmdc1	83.469	0.0764794	0.174976	0.437086	0.662049	0.856622
Apmap	154.351	0.0731189	0.167474	0.4366	0.662402	0.85663
Gbp9	7.32595	-0.154989	0.355293	-0.436228	0.662672	0.85663
Mkks	103.998	0.0674517	0.154461	0.436691	0.662335	0.85663
Nanp	79.9039	0.0870507	0.199524	0.436291	0.662625	0.85663
Nuak1	155.014	-0.0782559	0.179384	-0.436249	0.662656	0.85663
Olfr1233	5.50832	0.155574	0.356303	0.436635	0.662376	0.85663
Rps17	1021.23	-0.0456672	0.104672	-0.436287	0.662628	0.85663
Zfp637	74.1208	-0.0856623	0.196337	-0.436301	0.662618	0.85663
Smg8	49.1446	0.0938312	0.215213	0.435991	0.662843	0.856777
Adgra3	95.0678	0.0743549	0.170782	0.435379	0.663288	0.856942
Fam118b	48.2098	-0.106651	0.244808	-0.43565	0.663091	0.856942
Higd1b	2.98798	0.147123	0.337949	0.435341	0.663315	0.856942
Mlh1	36.1102	-0.151087	0.347015	-0.43539	0.663279	0.856942
Rassf1	31.6529	-0.105528	0.2422	-0.435705	0.66305	0.856942
Slc33a1	86.157	-0.0846719	0.194424	-0.4355	0.663199	0.856942
Olfr1344	4.31467	-0.155235	0.35681	-0.435064	0.663516	0.857127
Rbl1	11.1731	0.14582	0.335506	0.434628	0.663832	0.857453
Srrd	26.0165	0.13237	0.304609	0.434559	0.663883	0.857453
1110008P14Rik	74.0134	0.0853555	0.196487	0.434407	0.663993	0.857521
Arhgap31	131.302	0.0611239	0.140779	0.434182	0.664156	0.857524
Pycrl	43.828	0.0934945	0.21535	0.434151	0.664179	0.857524
Steap4	2.59453	0.147442	0.339514	0.434276	0.664088	0.857524
Zfp280d	297.917	0.153617	0.353884	0.434088	0.664225	0.857524
Bcas2	195.298	-0.0701203	0.162031	-0.432758	0.665191	0.857657
Bhlhe22	31.0183	0.140963	0.32547	0.433107	0.664937	0.857657
Ccdc144b	11.9552	-0.153212	0.353881	-0.432948	0.665052	0.857657
Cdc14b	126.305	-0.0717934	0.165485	-0.433837	0.664407	0.857657
Cnep1r1	60.6203	0.0883899	0.204256	0.432741	0.665203	0.857657
Ctbp1	529.06	-0.0595173	0.137653	-0.432373	0.665471	0.857657
Cul1	432.592	0.0428366	0.0990928	0.432287	0.665533	0.857657
Ddr2	27.6017	0.142761	0.3293	0.43353	0.66463	0.857657
Ddx21	129.213	-0.0823381	0.189954	-0.433463	0.664678	0.857657
Efs	21.4846	0.133964	0.30914	0.433346	0.664763	0.857657
Fam135a	131.575	-0.0772129	0.178218	-0.433249	0.664834	0.857657
Itpkc	22.1988	-0.129159	0.298603	-0.432544	0.665346	0.857657
Myrf	291.234	-0.145612	0.335975	-0.4334	0.664725	0.857657
Pth2r	5.08914	0.142823	0.329897	0.43293	0.665065	0.857657
Rad17	58.3717	0.0937295	0.216491	0.432949	0.665052	0.857657
Rragb	316.667	-0.0458291	0.105993	-0.432377	0.665467	0.857657
Tmem55a	151.987	0.0657952	0.152012	0.432828	0.665139	0.857657
Tmsb15b2	20.9822	0.143673	0.331857	0.432938	0.66506	0.857657
Ung	5.26108	-0.154399	0.357169	-0.432285	0.665534	0.857657
Vps37a	342.77	0.0466761	0.107921	0.432503	0.665376	0.857657
Zfp282	54.1389	0.089217	0.206188	0.432697	0.665235	0.857657
Dhps	97.3383	0.0811491	0.187866	0.431953	0.665776	0.857868
Nck2	79.9748	0.0843891	0.19539	0.431901	0.665813	0.857868
Tyw5	30.9409	-0.114372	0.264983	-0.431619	0.666019	0.858059
Tmem203	10.0813	0.143242	0.332036	0.431405	0.666174	0.858185
Barx2	10.0846	-0.148217	0.344413	-0.430346	0.666944	0.858331
Bcl2l13	180.986	-0.0818438	0.190202	-0.4303	0.666978	0.858331
Dmp1	22.9065	0.115518	0.268274	0.430596	0.666762	0.858331
Dync1li1	486.336	-0.0483704	0.112251	-0.430911	0.666533	0.858331
Lbr	45.3315	0.110416	0.25644	0.43057	0.666781	0.858331
Lrrc18	2.70255	0.144058	0.334673	0.430444	0.666873	0.858331
Ngdn	70.154	0.0795246	0.184513	0.430998	0.66647	0.858331
Smim14	323.277	0.0850382	0.197289	0.431033	0.666445	0.858331
Snf8	187.005	-0.0574295	0.133433	-0.4304	0.666904	0.858331
Trappc6b	217.822	-0.0576624	0.133993	-0.43034	0.666948	0.858331
Vps53	217.409	0.0664439	0.154252	0.43075	0.66665	0.858331
Zfp959	13.9757	0.139109	0.32328	0.430305	0.666974	0.858331
Stx5a	104.914	0.0751084	0.174591	0.430195	0.667054	0.858355
Ankrd6	261.117	0.0500396	0.116383	0.429955	0.667228	0.858429
Fgf5	3.48072	-0.148086	0.344387	-0.43	0.667196	0.858429
Rap1a	165.663	-0.0652982	0.151899	-0.429879	0.667283	0.858429
Klhl25	18.513	0.135122	0.314401	0.429774	0.66736	0.858453
Olfr1120	3.37604	-0.140155	0.326366	-0.42944	0.667603	0.858692
Gmip	23.1605	-0.135743	0.31621	-0.42928	0.66772	0.858768
Heatr1	76.4076	0.0998948	0.232812	0.429079	0.667866	0.858882
Mtx3	184.085	-0.0636871	0.148492	-0.428893	0.668001	0.858908
Sgcb	217.876	-0.0699495	0.16308	-0.428927	0.667977	0.858908
AC163623.2	18.0894	-0.129766	0.302898	-0.428415	0.668349	0.859154
Cdh22	155.904	0.0614473	0.143474	0.428282	0.668446	0.859154
Eif1ax	580.852	0.042238	0.0986055	0.428353	0.668394	0.859154
Fam192a	152.159	-0.0779782	0.182092	-0.428235	0.66848	0.859154
Manea	133.735	-0.0666735	0.15567	-0.4283	0.668433	0.859154
Gm44503	19.3993	-0.102186	0.238711	-0.428074	0.668597	0.859231
Gm19345	9.81303	0.141247	0.330194	0.427772	0.668817	0.859365
Rnaseh2c	49.9565	0.0974019	0.227658	0.427843	0.668765	0.859365
Zfp715	86.6292	0.0760293	0.177787	0.427642	0.668911	0.859412
Acsl3	909.553	0.0857129	0.20084	0.426773	0.669545	0.859538
Cabyr	12.0259	0.137422	0.321945	0.426848	0.66949	0.859538
Ccdc88a	523.001	-0.0518626	0.121359	-0.427348	0.669126	0.859538
Cks2	5.52883	0.151454	0.354903	0.426747	0.669564	0.859538
Clstn1	3106.8	0.047894	0.112227	0.426759	0.669555	0.859538
D2hgdh	33.2445	0.118825	0.278117	0.427249	0.669198	0.859538
Gm17555	43.7291	-0.093821	0.219948	-0.426559	0.6697	0.859538
Hddc2	72.268	-0.0839734	0.196503	-0.427339	0.669133	0.859538
Ncoa6	348.662	0.0960788	0.225197	0.426643	0.669639	0.859538
Prtn3	2.70872	-0.145094	0.340074	-0.426654	0.669631	0.859538
Saa3	106.674	0.113016	0.264704	0.426951	0.669415	0.859538
Zfp800	105.492	0.0747496	0.175212	0.426623	0.669654	0.859538
Adgre5	22.3064	-0.120868	0.283498	-0.426347	0.669855	0.859621
Smim3	24.1776	-0.120673	0.283063	-0.426312	0.66988	0.859621
Wdr76	24.7444	0.115212	0.270334	0.426183	0.669974	0.859668
Pdcd6ip	349.972	0.0569857	0.13383	0.425808	0.670248	0.859945
Eea1	427.413	-0.0452763	0.106351	-0.425723	0.670309	0.85995
9930111J21Rik1	5.30393	-0.151756	0.356769	-0.425361	0.670573	0.860024
Efcab5	46.2449	0.137478	0.323168	0.425407	0.67054	0.860024
Grik1	101.793	-0.0939593	0.22091	-0.425329	0.670597	0.860024
Traf3	227.395	-0.0763246	0.179408	-0.425426	0.670526	0.860024
CAAA01144662.1	3.20451	0.147443	0.346833	0.425111	0.670756	0.860153
Atxn7l2	22.6043	-0.12979	0.305458	-0.424903	0.670908	0.860274
Tdrd1	3.8865	-0.149329	0.351552	-0.42477	0.671004	0.860324
AW549877	208.033	0.0613191	0.144424	0.424578	0.671145	0.86043
2010315B03Rik	25.5225	0.109486	0.258435	0.423648	0.671822	0.86063
CAAA01180111.1	25.5225	0.109486	0.258435	0.423648	0.671822	0.86063
Cd47	743.073	0.038549	0.091009	0.423573	0.671877	0.86063
H2-T24	28.9416	-0.114947	0.271352	-0.42361	0.671851	0.86063
Hlcs	69.2549	0.0747491	0.176256	0.424094	0.671497	0.86063
Ints5	47.9056	0.0927894	0.218965	0.423763	0.671739	0.86063
Rftn2	152.182	0.0688733	0.162389	0.424125	0.671475	0.86063
Smpdl3a	56.9342	-0.0889239	0.209848	-0.423754	0.671745	0.86063
Tacc3	16.5477	-0.133056	0.314027	-0.423708	0.671779	0.86063
Zdhhc15	42.8661	-0.101641	0.23982	-0.42382	0.671697	0.86063
Cnot8	239.084	-0.0659387	0.155863	-0.423055	0.672255	0.860826
Lemd2	47.9069	0.106749	0.252255	0.423181	0.672163	0.860826
Rhob	589.88	0.0459588	0.108638	0.423047	0.672261	0.860826
Rnf2	124.88	-0.0744382	0.175871	-0.423254	0.67211	0.860826
Colq	2.79973	-0.135784	0.321393	-0.422486	0.672671	0.860865
Igdcc3	10.8046	0.142265	0.336841	0.42235	0.672769	0.860865
Ints9	36.7492	0.0967726	0.229055	0.422485	0.672671	0.860865
Jmjd1c	451.608	-0.0570606	0.13518	-0.422108	0.672946	0.860865
Lyz2	37.2924	0.100779	0.238738	0.422131	0.672929	0.860865
Mroh5	3.13902	0.140416	0.332395	0.422438	0.672705	0.860865
Slc2a6	22.7345	-0.127844	0.302328	-0.422865	0.672394	0.860865
Strap	485.675	0.0408544	0.0968005	0.422047	0.67299	0.860865
Tes	7.91181	0.148114	0.35096	0.422027	0.673005	0.860865
Thap4	68.6481	0.0873539	0.206808	0.422392	0.672739	0.860865
Ttll12	39.3404	0.103563	0.244944	0.422801	0.672441	0.860865
Vrk3	47.2168	-0.101207	0.239884	-0.421899	0.673099	0.860865
Wwtr1	69.4454	0.0772979	0.183194	0.421945	0.673065	0.860865
Zfp623	55.1911	-0.0824448	0.195014	-0.422763	0.672468	0.860865
Tecpr1	212.603	-0.0674858	0.160016	-0.421743	0.673212	0.860937
Atf3	3.72056	0.138716	0.329081	0.421526	0.673371	0.86101
Fam173a	66.0713	0.0850041	0.201667	0.421506	0.673385	0.86101
1110065P20Rik	43.9323	0.0975951	0.231604	0.421388	0.673472	0.861047
Igfbp7	36.7512	0.102805	0.244488	0.420492	0.674126	0.861736
Srsf12	135.507	0.0644413	0.153235	0.42054	0.674091	0.861736
Wee1	84.5393	-0.0767509	0.18257	-0.420391	0.6742	0.861756
Galnt7	71.4989	0.0804175	0.191512	0.419908	0.674553	0.862134
Ank2	2241.82	-0.0492772	0.117388	-0.419781	0.674646	0.862161
Hps3	39.1158	-0.0936356	0.223132	-0.419641	0.674747	0.862161
Ppm1m	32.7652	-0.105561	0.251516	-0.419699	0.674705	0.862161
Vdr	3.01655	0.119652	0.285186	0.419558	0.674809	0.862166
Ahrr	5.75046	-0.142515	0.339901	-0.419284	0.675009	0.862283
Lhfpl2	36.1047	0.129057	0.307868	0.419195	0.675073	0.862283
Scg3	1103.77	0.0388605	0.0926946	0.419231	0.675047	0.862283
Gm21887	8.034	-0.149726	0.357264	-0.419091	0.67515	0.862306
Zbbx	17.7284	0.127625	0.304709	0.418843	0.675331	0.862464
Slc9a7	199.469	-0.0624108	0.149152	-0.418437	0.675628	0.862695
Tada2b	206.575	-0.0505279	0.120748	-0.418458	0.675612	0.862695
Mrpl40	93.0296	0.0742551	0.177598	0.418108	0.675868	0.862707
Ndufb11	209.962	-0.0509865	0.121887	-0.418311	0.675719	0.862707
Ptchd1	64.889	-0.0883714	0.211311	-0.418205	0.675797	0.862707
Zscan20	34.4855	0.135956	0.325136	0.418151	0.675837	0.862707
Dnajb4	354.483	0.056876	0.136124	0.417826	0.676074	0.862823
Lamp2	253.774	0.0441752	0.105714	0.417873	0.67604	0.862823
Adgre1	12.656	-0.136095	0.32588	-0.417624	0.676222	0.862864
S100b	331.716	0.0597928	0.143149	0.417696	0.676169	0.862864
Calr3	10.104	0.141744	0.339748	0.417204	0.676529	0.863181
Mrpl14	30.077	-0.105663	0.253324	-0.417108	0.6766	0.863198
1810013L24Rik	262.048	0.0492156	0.11808	0.416798	0.676826	0.863316
Psma4	373.318	-0.0555309	0.13321	-0.416869	0.676775	0.863316
Set	1050.89	0.0432554	0.103794	0.416744	0.676866	0.863316
Pomk	104.511	-0.075007	0.18003	-0.416635	0.676945	0.863344
Bmp7	72.9135	0.0885646	0.212808	0.416172	0.677284	0.863573
Klhl22	193.751	0.0632878	0.152085	0.416133	0.677312	0.863573
Sdhb	378.549	0.0546317	0.131289	0.416117	0.677324	0.863573
Stat5b	192.029	0.0600874	0.144415	0.416073	0.677356	0.863573
Mettl26	44.2177	0.0880917	0.211798	0.415924	0.677466	0.86363
Ttc41	10.1799	-0.148062	0.356043	-0.415854	0.677517	0.86363
Dolk	47.4282	0.104532	0.251574	0.415511	0.677768	0.863876
Syndig1	120.747	-0.0676473	0.162945	-0.415155	0.678029	0.863987
Trmt10b	77.8257	0.0957412	0.2306	0.415182	0.678008	0.863987
Zfp827	443.906	0.0423521	0.102014	0.415161	0.678024	0.863987
BC022687	25.4738	-0.110978	0.267556	-0.414783	0.678301	0.864187
Lta4h	117.959	-0.116177	0.280055	-0.414838	0.678261	0.864187
Cab39	796.863	0.0356546	0.0860942	0.414135	0.678775	0.864535
Dennd2a	133.369	0.0616834	0.149158	0.413543	0.679209	0.864535
E4f1	56.2281	0.0880453	0.212757	0.413831	0.678998	0.864535
Hspg2	27.575	0.110508	0.267052	0.413809	0.679014	0.864535
Id3	45.1662	0.097246	0.235036	0.413749	0.679058	0.864535
Mrpl19	79.4771	-0.10011	0.241954	-0.413756	0.679053	0.864535
Ndufa8	340.675	-0.049614	0.119914	-0.413745	0.679061	0.864535
Pkd1	215.731	0.0546495	0.13213	0.413603	0.679165	0.864535
Slc4a7	100.019	-0.08297	0.200392	-0.414038	0.678846	0.864535
Zfp53	31.9424	-0.104075	0.25167	-0.413539	0.679212	0.864535
Zfp808	9.68001	-0.143842	0.347172	-0.414324	0.678637	0.864535
Cdc14a	36.8498	0.107861	0.260988	0.41328	0.679401	0.864629
Comt	248.795	0.0662871	0.160366	0.413349	0.679351	0.864629
Alg14	41.9233	0.113272	0.27472	0.412319	0.680106	0.865157
Ccdc151	24.8967	-0.123215	0.298633	-0.412597	0.679902	0.865157
Dynlt1f	6.37062	0.144178	0.349497	0.412529	0.679952	0.865157
Exosc3	38.2809	-0.0994095	0.241089	-0.412335	0.680094	0.865157
Zfp119b	10.5014	-0.136769	0.331606	-0.412446	0.680013	0.865157
Lmntd1	3.66707	0.144064	0.34989	0.411741	0.680529	0.865622
Ikbke	3.56775	0.141781	0.344695	0.411323	0.680836	0.865938
Sema6b	326.845	0.045775	0.111361	0.411051	0.681035	0.866118
Chka	198.331	-0.0846517	0.205996	-0.410939	0.681117	0.866148
Prkaa1	211.036	0.0604201	0.147072	0.410819	0.681206	0.866187
Wdr55	31.5813	0.103241	0.251695	0.410185	0.68167	0.866704
Aimp2	36.4875	-0.105028	0.256113	-0.410086	0.681743	0.866722
Eif2ak1	288.238	0.0501127	0.122236	0.409968	0.68183	0.866729
Gm10330	4.19145	0.144121	0.35165	0.409842	0.681922	0.866729
Rab5b	524.34	-0.0415656	0.101416	-0.409854	0.681913	0.866729
Azi2	338.626	0.0687935	0.167988	0.409514	0.682163	0.866789
Ganab	226.552	0.0511843	0.124974	0.409558	0.68213	0.866789
Kif7	15.3657	-0.121741	0.29719	-0.409641	0.68207	0.866789
Zfp574	113.178	0.0828076	0.202236	0.40946	0.682202	0.866789
Dyrk1a	526.07	0.0460766	0.112584	0.409265	0.682345	0.866898
Cc2d1a	145.311	-0.0826965	0.202183	-0.409019	0.682526	0.866976
Ppp1r12c	323.428	0.0614118	0.150142	0.409026	0.682521	0.866976
Trim27	78.3838	0.0967159	0.236502	0.408944	0.682581	0.866976
Cntrl	46.1192	-0.111974	0.27406	-0.408576	0.68285	0.867245
Nudt16	29.2185	-0.116178	0.284445	-0.408439	0.682951	0.867299
Pisd	95.9024	-0.0675347	0.165399	-0.408313	0.683044	0.867342
Ccdc127	321.499	0.0771913	0.189157	0.408081	0.683214	0.867485
Mfsd10	6.65947	0.145166	0.356362	0.407356	0.683746	0.868013
Srm	88.4022	-0.079286	0.194629	-0.407369	0.683737	0.868013
Nipbl	392.273	-0.0460025	0.112964	-0.407232	0.683838	0.868055
Gpsm3	4.61879	0.143141	0.351585	0.407131	0.683912	0.868076
AL611930.7	21.5346	-0.119127	0.292714	-0.406972	0.684028	0.868076
Pramef8	21.5346	-0.119127	0.292714	-0.406972	0.684028	0.868076
Fam58b	26.1666	0.107664	0.264674	0.406779	0.68417	0.868108
Polh	13.9342	0.125311	0.308048	0.406792	0.684161	0.868108
Atg13	200.531	-0.0718439	0.177454	-0.40486	0.685581	0.868162
Brinp2	393.297	0.0624802	0.153788	0.406275	0.684541	0.868162
Cmc4	14.0597	-0.128412	0.316008	-0.406356	0.684481	0.868162
Coch	82.7261	0.112793	0.277902	0.405872	0.684837	0.868162
Fbxo33	186.835	0.0592612	0.146388	0.404822	0.685608	0.868162
Galt	36.4348	0.0936205	0.230254	0.406597	0.684304	0.868162
Git2	174.424	-0.131864	0.324833	-0.405942	0.684785	0.868162
Golga3	473.129	-0.0466156	0.114808	-0.406032	0.684719	0.868162
Mcoln1	146.877	-0.0728626	0.179869	-0.405087	0.685413	0.868162
Mybpc1	4.04453	-0.0774655	0.191166	-0.405226	0.685312	0.868162
N4bp3	28.9309	0.102304	0.251964	0.406026	0.684724	0.868162
Nop10	83.296	0.0733106	0.180954	0.405134	0.685379	0.868162
P4hb	545.624	0.0361964	0.089306	0.405307	0.685252	0.868162
Pgbd1	12.8378	0.143261	0.353824	0.404894	0.685555	0.868162
Ptdss1	251.57	0.087499	0.215613	0.405815	0.684879	0.868162
Rspo1	48.4975	0.112458	0.277628	0.405066	0.685429	0.868162
Slc6a16	3.57767	-0.142826	0.35217	-0.40556	0.685066	0.868162
Tdrd5	9.29952	0.144802	0.356669	0.405983	0.684755	0.868162
Tfpt	61.5644	-0.0880727	0.217239	-0.405419	0.68517	0.868162
Tmod2	2601.01	0.0316958	0.0782795	0.404906	0.685547	0.868162
Tshz3	69.9056	0.0940146	0.23183	0.405532	0.685087	0.868162
Ubxn7	463.815	-0.0460729	0.11366	-0.405357	0.685215	0.868162
Vsig10	8.23264	-0.141865	0.349397	-0.406027	0.684723	0.868162
Zar1	4.63563	0.143634	0.35345	0.406377	0.684465	0.868162
A130010J15Rik	25.8812	-0.118303	0.292357	-0.404652	0.685733	0.868247
Hdhd2	490.149	-0.0463576	0.114633	-0.4044	0.685919	0.868334
Nufip1	97.1627	-0.0703374	0.17391	-0.404447	0.685884	0.868334
Car5b	15.825	-0.125387	0.310173	-0.404248	0.68603	0.868347
Dusp7	163.174	0.0815024	0.201692	0.404094	0.686144	0.868347
Kdm6a	110.136	-0.109233	0.270386	-0.403991	0.68622	0.868347
Slc15a2	42.7798	0.11804	0.29218	0.403998	0.686214	0.868347
Tbce	51.5568	-0.105453	0.260877	-0.404224	0.686048	0.868347
Pdpn	47.0892	-0.0848635	0.210259	-0.403615	0.686496	0.868549
Slc30a3	21.0686	-0.132855	0.329143	-0.40364	0.686478	0.868549
Entpd3	33.3798	0.0939967	0.233055	0.403325	0.686709	0.868672
Kif14	4.61357	0.144077	0.357207	0.403343	0.686696	0.868672
Arrdc4	31.0491	-0.103107	0.256319	-0.402261	0.687492	0.868732
Ccdc58	14.6201	-0.133091	0.331013	-0.402073	0.68763	0.868732
Cnot2	209.565	-0.064052	0.158889	-0.403125	0.686856	0.868732
Crtap	16.6076	-0.125453	0.311408	-0.402857	0.687054	0.868732
Edc3	68.1967	0.0800052	0.198953	0.402131	0.687588	0.868732
Eif3j1	138.142	0.0549308	0.136378	0.402784	0.687107	0.868732
Gcm1	4.26909	-0.141274	0.350521	-0.403039	0.68692	0.868732
Kctd5	73.8682	0.0786763	0.195487	0.402463	0.687343	0.868732
Pgap2	27.0269	-0.126746	0.315226	-0.402081	0.687624	0.868732
Sap130	223.019	0.0477117	0.118385	0.40302	0.686933	0.868732
Sapcd2	2.72813	-0.125314	0.311623	-0.402134	0.687586	0.868732
Scrn1	1182.91	-0.0466334	0.115821	-0.402635	0.687217	0.868732
Traf6	76.2578	0.09584	0.238065	0.402579	0.687258	0.868732
Tuba4a	593.307	-0.0329907	0.081965	-0.402497	0.687318	0.868732
Zfp658	28.8221	0.106559	0.264587	0.402738	0.687141	0.868732
4932414N04Rik	2.61092	0.134097	0.333775	0.40176	0.68786	0.868876
Trabd	56.0723	0.08938	0.22243	0.401835	0.687806	0.868876
Timm17a	315.502	-0.0539272	0.13433	-0.401451	0.688088	0.869023
Tmem185b	23.9929	0.113641	0.283081	0.401445	0.688093	0.869023
Stk38	95.8754	0.0947094	0.23602	0.401277	0.688216	0.869105
Rpl7l1	215.351	0.0472876	0.117927	0.400991	0.688427	0.869298
Erbb3	52.4673	0.083273	0.207719	0.400893	0.688499	0.869315
Mgat1	105.959	-0.0917808	0.229236	-0.400377	0.688879	0.869722
4930404N11Rik	3.51236	0.122565	0.306479	0.399914	0.68922	0.869819
Aup1	129.471	-0.0580643	0.145206	-0.399876	0.689248	0.869819
Dnajc18	522.056	-0.0462077	0.115464	-0.40019	0.689016	0.869819
Malsu1	46.41	0.0914389	0.228616	0.399967	0.689181	0.869819
Sugp2	210.359	0.0665482	0.16635	0.40005	0.68912	0.869819
Clptm1l	264.224	0.0639876	0.160126	0.399607	0.689446	0.869965
Naxd	102.025	-0.0699282	0.17503	-0.399521	0.689509	0.869965
Zfp667	106.328	0.0635529	0.159088	0.399482	0.689538	0.869965
Dcst1	13.0664	-0.132182	0.331011	-0.399328	0.689652	0.870022
Nfatc2ip	18.0449	-0.126898	0.31783	-0.399262	0.6897	0.870022
Ush1g	2.90651	0.137805	0.345262	0.399133	0.689795	0.870069
Adamts4	88.6617	0.0840201	0.210687	0.398791	0.690047	0.870313
AI987944	65.2773	-0.0770871	0.193411	-0.398567	0.690212	0.870448
Scn8a	1208.13	0.0464282	0.116541	0.398384	0.690347	0.870544
Zadh2	73.2306	0.0788944	0.198354	0.397745	0.690818	0.871065
AU041133	24.3762	-0.117826	0.296571	-0.397294	0.691151	0.871411
Thnsl2	12.806	0.136326	0.343243	0.397172	0.691241	0.87145
Abhd17b	98.9526	0.0665372	0.167776	0.396583	0.691675	0.87163
Bcorl1	164.191	-0.0725507	0.182886	-0.3967	0.691589	0.87163
Rae1	75.0906	0.0734544	0.185078	0.396884	0.691453	0.87163
Sirt7	23.094	-0.111849	0.281981	-0.396655	0.691622	0.87163
Vps45	124.632	-0.0827417	0.20855	-0.396747	0.691554	0.87163
Ddx3x	888.291	-0.0582709	0.146975	-0.396468	0.69176	0.871663
Arid2	231.908	0.0676149	0.170673	0.396167	0.691982	0.871795
Sgce	89.8885	-0.0688089	0.173658	-0.396231	0.691934	0.871795
AC182748.1	13.9274	0.128651	0.325331	0.395446	0.692514	0.872002
Hspd1	657.051	-0.0477902	0.120868	-0.395391	0.692554	0.872002
Kmt5c	21.2942	-0.127659	0.322671	-0.395631	0.692378	0.872002
Pot1b	13.9274	0.128651	0.325331	0.395446	0.692514	0.872002
Sec31a	396.56	0.0437201	0.110498	0.395663	0.692354	0.872002
Sin3b	355.621	-0.059184	0.149623	-0.395553	0.692435	0.872002
Tmem35a	113.301	-0.0639354	0.161639	-0.395545	0.692441	0.872002
Naa50	361.493	0.0436518	0.110449	0.395222	0.692679	0.872085
Nudt2	47.0823	-0.0835384	0.211517	-0.394948	0.692881	0.872266
Aph1a	78.9996	-0.0889549	0.225486	-0.394503	0.693209	0.872385
Npy1r	51.639	0.0879652	0.222967	0.394521	0.693197	0.872385
Rbm41	43.7614	0.0840732	0.213079	0.394564	0.693165	0.872385
Rsph3b	93.8384	0.0835532	0.211763	0.39456	0.693168	0.872385
2210418O10Rik	56.4486	0.0839158	0.212935	0.394092	0.693513	0.872473
Gm21988	8.37853	0.140815	0.357248	0.394165	0.693459	0.872473
Lrif1	71.8993	0.0744661	0.188886	0.394238	0.693405	0.872473
Tnpo3	281.002	-0.0770661	0.195496	-0.394208	0.693428	0.872473
2310030G06Rik	5.74098	-0.140349	0.356933	-0.393207	0.694167	0.872547
Ankrd34a	141.078	-0.0595355	0.151492	-0.392994	0.694324	0.872547
Atp5j2	359.614	-0.045376	0.115248	-0.393724	0.693785	0.872547
Cracr2b	7.98124	0.140156	0.356646	0.392984	0.694332	0.872547
Dcaf12l1	131.744	-0.0586878	0.149041	-0.39377	0.693751	0.872547
Ddx1	563.877	0.0499793	0.127126	0.393148	0.69421	0.872547
Dph2	18.0889	-0.127533	0.323961	-0.393668	0.693826	0.872547
Isoc2a	42.6739	0.089436	0.227244	0.393567	0.693901	0.872547
mt-Atp8	4413.49	0.0604785	0.153819	0.39318	0.694186	0.872547
S100a11	10.944	0.135544	0.344736	0.393182	0.694185	0.872547
Slc22a5	17.8019	-0.118646	0.301594	-0.393396	0.694027	0.872547
Spink10	8.47833	-0.139091	0.353924	-0.392997	0.694322	0.872547
Txndc11	104.672	-0.0799222	0.203075	-0.393559	0.693907	0.872547
Wdfy1	156.714	-0.0592262	0.150982	-0.392275	0.694855	0.873131
Fubp1	337.311	-0.0530377	0.135323	-0.391934	0.695107	0.873301
Txn2	239.133	0.0466765	0.119088	0.391951	0.695094	0.873301
Copz1	143.181	0.0564715	0.144134	0.391799	0.695207	0.873353
H2-K1	57.2958	0.0942485	0.240687	0.391581	0.695368	0.873408
Slfn2	4.79513	-0.139687	0.356689	-0.391622	0.695338	0.873408
Caml	102.555	0.0671209	0.171507	0.39136	0.695531	0.873528
Pigo	33.1267	0.105552	0.269752	0.391293	0.695581	0.873528
Cdc26	110.803	-0.0598171	0.15319	-0.390476	0.696185	0.873537
Cela1	4.01983	0.1394	0.356811	0.390683	0.696032	0.873537
Ctsb	1263.9	-0.0390497	0.0998835	-0.390952	0.695833	0.873537
Ica1	190.581	-0.124201	0.317867	-0.390734	0.695994	0.873537
Nfkb1	80.9539	0.0763656	0.195596	0.390425	0.696222	0.873537
Opcml	619.168	-0.038319	0.0981498	-0.390413	0.696231	0.873537
Prrc1	50.9747	-0.0838673	0.214587	-0.390832	0.695922	0.873537
Shc4	20.2207	0.13413	0.342994	0.391057	0.695755	0.873537
Shcbp1l	4.39505	-0.134531	0.344574	-0.390427	0.696221	0.873537
Ssbp3	319.69	-0.0543311	0.138976	-0.390938	0.695843	0.873537
Tceal7	5.71191	0.13878	0.355252	0.390653	0.696053	0.873537
Gas1	16.7282	-0.116567	0.298649	-0.390314	0.696304	0.873555
Ccdc3	25.9201	-0.111605	0.286079	-0.390119	0.696448	0.873615
Katnb1	106.77	0.0985726	0.252691	0.390091	0.696469	0.873615
Plod3	57.8053	0.0929873	0.23882	0.389362	0.697008	0.874218
Plekha2	71.6564	0.112738	0.289683	0.389177	0.697145	0.874258
Rnf138rt1	11.693	-0.137781	0.354048	-0.38916	0.697158	0.874258
Phf19	3.64653	0.12902	0.33166	0.389013	0.697266	0.874321
Pole3	115.906	-0.0686707	0.176703	-0.388622	0.697556	0.874611
Mcts1	69.8783	-0.0760863	0.195837	-0.388518	0.697633	0.874634
Fam205a3	10.0506	-0.135448	0.34888	-0.388237	0.697841	0.874712
Irf9	30.596	0.0966156	0.248884	0.388196	0.697871	0.874712
Ssc4d	5.49735	-0.134316	0.345985	-0.388214	0.697858	0.874712
A830005F24Rik	5.42949	0.138315	0.356634	0.387836	0.698137	0.874796
Ccdc9	94.7344	0.0821525	0.212213	0.387123	0.698665	0.874796
Cnga4	2.89561	0.128942	0.332394	0.387918	0.698076	0.874796
Fam110a	14.3694	0.125295	0.323623	0.387164	0.698635	0.874796
Mrpl38	140.256	0.0554818	0.143086	0.387752	0.6982	0.874796
Ostf1	47.5052	-0.105777	0.273002	-0.387459	0.698417	0.874796
Panx1	57.2997	-0.104595	0.269948	-0.387463	0.698413	0.874796
Pcdhb3	15.7017	0.122925	0.317177	0.38756	0.698341	0.874796
Pigb	93.5841	0.0620857	0.160397	0.387076	0.6987	0.874796
Ptprc	15.4829	0.116399	0.300511	0.387337	0.698507	0.874796
Sap30bp	182.542	0.0587435	0.151413	0.38797	0.698039	0.874796
Spa17	28.276	0.0984783	0.254289	0.387269	0.698557	0.874796
Tnfsf12	26.0199	-0.114326	0.295157	-0.387339	0.698505	0.874796
Papd7	211.993	-0.053488	0.138224	-0.386965	0.698782	0.874826
Elovl2	29.2362	-0.0956949	0.247416	-0.386777	0.698921	0.874879
Rhoc	29.6988	0.093942	0.242951	0.38667	0.699	0.874879
Uap1l1	26.9928	0.110703	0.28629	0.38668	0.698993	0.874879
1700066M21Rik	83.3205	0.0678487	0.175533	0.386529	0.699105	0.874893
Fam210a	247.246	-0.0499455	0.12925	-0.386425	0.699182	0.874893
Lrguk	16.1129	0.114104	0.295347	0.386338	0.699246	0.874893
Myh15	13.3695	-0.122524	0.317139	-0.386341	0.699244	0.874893
Pomgnt2	123.826	-0.0726907	0.188226	-0.386189	0.699357	0.874958
Sys1	82.1188	0.0811669	0.210247	0.386055	0.699456	0.875009
Met	25.7192	-0.124619	0.322919	-0.385915	0.69956	0.875065
Clec3b	5.95619	-0.137625	0.356836	-0.385682	0.699733	0.875096
Eif2s1	203.533	-0.0718838	0.186449	-0.385541	0.699837	0.875096
Ell2	103.079	-0.0814477	0.211286	-0.385486	0.699878	0.875096
Kbtbd4	84.6888	0.0940877	0.244003	0.3856	0.699793	0.875096
Rps12	233.542	0.0809119	0.209858	0.385555	0.699826	0.875096
Alg6	43.4416	-0.086787	0.225493	-0.384877	0.700328	0.875293
Als2	184.985	0.0763397	0.198252	0.385065	0.700189	0.875293
Dnm1	2976.23	0.0354384	0.0920525	0.38498	0.700252	0.875293
Msl2	258.647	-0.0479099	0.124417	-0.385075	0.700182	0.875293
Vipas39	147.935	0.0513312	0.133354	0.384925	0.700293	0.875293
Epc2	248.936	-0.0625095	0.162463	-0.384761	0.700414	0.875327
Olfr1152	22.3482	0.125393	0.326152	0.384461	0.700637	0.875532
Cd59b	10.8281	0.125351	0.326122	0.384369	0.700705	0.875539
Ldoc1l	180.58	0.0561873	0.146209	0.384295	0.70076	0.875539
Pom121	324.188	-0.0464595	0.120951	-0.384119	0.70089	0.875628
Selenbp1	23.6334	0.111309	0.289867	0.384001	0.700978	0.875665
Olfr1307	138.738	-0.0595913	0.15524	-0.383866	0.701077	0.875716
Dcp1b	49.6958	-0.085315	0.222449	-0.383526	0.70133	0.875958
Coro2b	496.977	-0.0634398	0.165582	-0.383132	0.701622	0.876249
Atp11a	322.504	0.0613675	0.160214	0.383035	0.701693	0.876266
2810403A07Rik	126.093	0.0770278	0.201145	0.382946	0.70176	0.876275
Ginm1	79.2445	0.071205	0.185984	0.382855	0.701827	0.876286
Gm21992	139.04	-0.0812631	0.212424	-0.382551	0.702052	0.876401
Pigl	29.7262	0.107176	0.280255	0.382422	0.702149	0.876401
Shtn1	184.466	-0.0506431	0.13243	-0.382414	0.702154	0.876401
Tfap2a	3.32848	0.12904	0.337384	0.382472	0.702112	0.876401
Mcee	80.8516	-0.098255	0.257032	-0.382268	0.702262	0.876463
Ago1	319.452	-0.0424834	0.111207	-0.382021	0.702446	0.876546
Ndufa1	115.328	0.0591319	0.154762	0.382083	0.7024	0.876546
Adamts8	6.17031	0.135216	0.354191	0.38176	0.702639	0.876567
Naprt	6.66209	-0.135055	0.353697	-0.381839	0.70258	0.876567
Nnat	1052.79	0.102778	0.269193	0.3818	0.702609	0.876567
Slc7a6os	76.1034	-0.0679702	0.178152	-0.381529	0.702811	0.876707
Rnmt	242.444	-0.0447037	0.117234	-0.381321	0.702965	0.876826
Atp6ap1	530.048	0.055484	0.145838	0.380449	0.703612	0.876828
Caprin2	29.8616	0.100134	0.262973	0.380778	0.703368	0.876828
Cstf3	157.221	0.0707147	0.185661	0.380881	0.703292	0.876828
Hes6	30.2814	0.0957964	0.251688	0.380615	0.703489	0.876828
Impg2	10.0301	-0.131733	0.345915	-0.380824	0.703334	0.876828
Jkamp	81.5299	0.0638866	0.167596	0.381193	0.70306	0.876828
Mfsd7c	4.24734	0.135886	0.357052	0.380577	0.703517	0.876828
Plvap	23.8906	0.100156	0.263095	0.380682	0.703439	0.876828
Pmpca	219.825	0.053134	0.139652	0.380474	0.703594	0.876828
Sdcbp2	5.41364	-0.135924	0.357254	-0.380471	0.703596	0.876828
Snap29	134.727	-0.0697064	0.183119	-0.380662	0.703454	0.876828
Ube3c	381.685	0.0438205	0.115218	0.380328	0.703702	0.876866
AC153912.1	79.5297	-0.0791064	0.208099	-0.380138	0.703843	0.87697
Gpr182	8.75411	0.131625	0.346332	0.380055	0.703904	0.876972
Msc	3.27579	0.128575	0.338483	0.379857	0.704052	0.877061
Srp19	199.229	-0.0464426	0.122282	-0.379801	0.704093	0.877061
Dus3l	73.6173	0.0697447	0.183731	0.379603	0.70424	0.877165
Slc25a10	36.408	0.113986	0.300334	0.379531	0.704294	0.877165
1700001L19Rik	39.384	0.0862336	0.228003	0.378213	0.705272	0.877313
Acrbp	7.07143	-0.135069	0.356344	-0.379041	0.704658	0.877313
Atxn10	811.216	-0.0434585	0.114864	-0.378348	0.705172	0.877313
Cdh18	181.006	0.0701628	0.185345	0.378553	0.70502	0.877313
Cnrip1	119.731	-0.0937695	0.247594	-0.378722	0.704894	0.877313
Ephb4	16.0874	-0.120315	0.317803	-0.378583	0.704997	0.877313
Fundc2	229.001	0.0565683	0.149579	0.378184	0.705294	0.877313
Ints10	163.043	-0.0732385	0.193373	-0.378742	0.70488	0.877313
Med15	287.95	-0.0425974	0.112542	-0.378501	0.705058	0.877313
Olfr73	3.12036	-0.12601	0.332969	-0.378442	0.705102	0.877313
Papss1	212.499	-0.0498056	0.131512	-0.378715	0.704899	0.877313
Pkn1	136.192	-0.0703475	0.185988	-0.378237	0.705255	0.877313
Tmed2	663.667	-0.0404061	0.106533	-0.379282	0.704479	0.877313
Tmem144	26.3975	0.1175	0.310536	0.378377	0.705151	0.877313
Tomm6	247.859	-0.0502993	0.13292	-0.378417	0.705121	0.877313
2410004B18Rik	123.157	0.062613	0.166446	0.376175	0.706787	0.877318
2810428I15Rik	75.9729	-0.0695523	0.184251	-0.377486	0.705812	0.877318
Abcc4	39.7702	0.0898079	0.237927	0.37746	0.705832	0.877318
Atf1	66.5554	-0.0780392	0.207137	-0.376752	0.706358	0.877318
Atg14	86.3837	-0.0763983	0.203073	-0.37621	0.706761	0.877318
Brd8	234.909	-0.0527358	0.139693	-0.377512	0.705793	0.877318
Cenpo	9.65238	-0.129925	0.344153	-0.377522	0.705786	0.877318
Ddx17	659.643	0.035796	0.095146	0.376222	0.706752	0.877318
Golga5	173.077	-0.049046	0.129868	-0.377661	0.705682	0.877318
Hsdl1	216.021	-0.0481068	0.127502	-0.377301	0.70595	0.877318
Leprot	44.7686	-0.0796682	0.211799	-0.376151	0.706805	0.877318
Mapk8ip1	1034.7	-0.0312155	0.0827835	-0.377074	0.706119	0.877318
Pkmyt1	9.12477	-0.12639	0.335911	-0.376261	0.706723	0.877318
Ppp4r2	494.611	0.0428311	0.113791	0.376401	0.706619	0.877318
Rpp14	82.9071	-0.082505	0.218904	-0.376901	0.706247	0.877318
Rrp9	47.2123	-0.0786883	0.20868	-0.377076	0.706117	0.877318
Sec24b	265.758	-0.0758924	0.201106	-0.377376	0.705895	0.877318
Spin4	3.58348	0.133792	0.354503	0.377407	0.705871	0.877318
Stx12	521.025	0.0460395	0.122268	0.376546	0.706511	0.877318
Sypl2	5.93606	-0.134336	0.357115	-0.37617	0.706791	0.877318
Timm10	49.9654	-0.0797591	0.211837	-0.376511	0.706537	0.877318
Tmem208	40.8046	0.094972	0.251269	0.377969	0.705453	0.877318
Ttyh1	2026.96	0.0574304	0.152691	0.376122	0.706826	0.877318
Uqcrfs1	300.664	-0.0402329	0.106704	-0.37705	0.706136	0.877318
Xlr3a	12.3787	-0.129454	0.342778	-0.377661	0.705682	0.877318
Zcchc4	52.1647	0.101749	0.269635	0.377359	0.705907	0.877318
Olfr204	14.8363	0.122222	0.325101	0.375952	0.706952	0.877329
Rpl8	1184.44	0.0316236	0.0841139	0.375962	0.706945	0.877329
Eps15l1	248.65	-0.0486786	0.129651	-0.37546	0.707319	0.877346
Myo9b	132.405	-0.13241	0.352642	-0.375481	0.707303	0.877346
Rxrb	116.057	-0.0696772	0.185574	-0.375469	0.707312	0.877346
Vdac1	1288.95	0.0414937	0.110452	0.375673	0.70716	0.877346
Vgf	618.167	0.0470544	0.125216	0.375786	0.707076	0.877346
Zfp110	62.5274	-0.0829778	0.220994	-0.375476	0.707307	0.877346
Pcdhb2	18.2036	-0.128658	0.342909	-0.375194	0.707516	0.877372
Vav1	13.0993	-0.12838	0.342149	-0.375216	0.7075	0.877372
Wfdc18	3.12084	0.130655	0.348122	0.375315	0.707426	0.877372
Fstl3	2.59928	-0.110238	0.293979	-0.374986	0.707671	0.877471
Mdh2	881.1	-0.0454742	0.121288	-0.374928	0.707714	0.877471
Lrrc41	91.5774	0.0922557	0.24622	0.374688	0.707893	0.87762
Ap1m1	172.853	-0.0559833	0.149454	-0.374585	0.707969	0.877642
C130074G19Rik	103.347	-0.103635	0.276964	-0.374181	0.70827	0.877796
Ndrg3	1166.01	0.0539313	0.144118	0.374218	0.708242	0.877796
Nop53	291.624	0.0689831	0.184336	0.374226	0.708236	0.877796
4930451G09Rik	14.0568	0.115678	0.30981	0.373382	0.708864	0.878022
Aamdc	69.1893	0.0712862	0.1908	0.373618	0.708689	0.878022
Ecel1	197.307	-0.0714107	0.191063	-0.373755	0.708586	0.878022
Fgf2	52.7213	0.0945187	0.252856	0.373804	0.70855	0.878022
Mttp	76.9979	-0.0778179	0.208338	-0.373517	0.708764	0.878022
Polr2h	22.3581	0.103535	0.277211	0.373488	0.708785	0.878022
Ppp1r3g	12.7742	-0.127415	0.341237	-0.373392	0.708857	0.878022
Gp1ba	3.33376	0.124989	0.334893	0.373221	0.708984	0.878051
Tgfbi	27.5689	-0.111159	0.29786	-0.373193	0.709005	0.878051
Thoc7	185.957	-0.0581753	0.155946	-0.373046	0.709114	0.878113
Tyr	4.71792	-0.068384	0.183366	-0.372937	0.709195	0.878141
Angptl7	6.80219	-0.131036	0.352069	-0.372187	0.709754	0.878687
Coq8b	40.4598	-0.0860615	0.231201	-0.372237	0.709716	0.878687
Mrpl51	157.468	-0.0727088	0.195518	-0.371877	0.709984	0.878899
Carmil3	79.1444	0.063065	0.169762	0.371492	0.710271	0.878965
Mis12	118.874	0.0539727	0.145234	0.371626	0.710171	0.878965
Pck1	4.2704	-0.129079	0.347293	-0.371672	0.710137	0.878965
Zkscan7	23.4508	0.101499	0.273222	0.37149	0.710273	0.878965
Acat2	83.8258	0.0769428	0.207213	0.371321	0.710398	0.878969
Cklf	10.3552	-0.132259	0.356254	-0.371248	0.710453	0.878969
Sp7	5.93453	-0.132396	0.356567	-0.371308	0.710408	0.878969
Gm10295	6.81988	-0.132491	0.357036	-0.371087	0.710573	0.879044
Rad54b	5.58079	-0.128705	0.346908	-0.371006	0.710633	0.879047
Adar	601.956	0.0457887	0.123575	0.370533	0.710985	0.879118
Mboat2	370.874	0.0401197	0.108249	0.370624	0.710918	0.879118
Npr3	34.1917	-0.0990424	0.267093	-0.370817	0.710774	0.879118
Plscr2	7.11923	-0.132331	0.357085	-0.370587	0.710945	0.879118
Rars	150.888	-0.0583975	0.157519	-0.370732	0.710837	0.879118
Fam193a	333.13	-0.074915	0.202318	-0.370284	0.711171	0.879274
Scg5	604.947	0.0315618	0.0852686	0.370146	0.711274	0.879329
Chst14	4.33608	0.131852	0.356536	0.369812	0.711522	0.87949
Elob	355.886	-0.0410737	0.11109	-0.369734	0.711581	0.87949
Plscr1	4.86713	0.131361	0.355225	0.369797	0.711533	0.87949
Dhx37	84.746	-0.0762669	0.206337	-0.369622	0.711664	0.87952
Bri3	70.2908	-0.0691464	0.187461	-0.368857	0.712234	0.880151
Slc47a1	4.0847	-0.127888	0.346982	-0.368572	0.712447	0.880342
Dmrtb1	6.61542	0.131432	0.357169	0.367984	0.712885	0.880446
Olfr1106	2.7168	-0.123873	0.336483	-0.368141	0.712768	0.880446
Olfr1489	14.4362	-0.121624	0.330232	-0.368299	0.71265	0.880446
Polr3h	127.831	0.0617061	0.167654	0.368056	0.712831	0.880446
Tie1	7.07272	0.130947	0.355708	0.368131	0.712776	0.880446
Uqcrh	646.723	0.0388448	0.105465	0.36832	0.712635	0.880446
F8a	28.1712	-0.0938532	0.255247	-0.367696	0.7131	0.880591
Gm28042	5.58543	-0.119216	0.324249	-0.367668	0.713121	0.880591
Chst5	4.07069	0.130771	0.356054	0.367279	0.713411	0.880596
Ffar1	3.1764	0.128614	0.349892	0.367581	0.713186	0.880596
Grb10	380.764	-0.0666894	0.181622	-0.367189	0.713478	0.880596
Ndufs2	626.246	0.0390519	0.106315	0.367322	0.713378	0.880596
Olfr912	4.28247	-0.13108	0.356919	-0.367253	0.71343	0.880596
Rfc2	81.1262	-0.0747874	0.203546	-0.367422	0.713304	0.880596
AI837181	60.4773	0.0786585	0.214275	0.367091	0.713551	0.880612
Slc19a3	5.24237	0.130835	0.35651	0.366989	0.713627	0.880633
Foxd1	5.37015	0.130308	0.355259	0.366796	0.713771	0.880665
Spef1	21.4919	0.10281	0.280256	0.366845	0.713735	0.880665
Ppp2r1b	52.1221	0.0934072	0.254923	0.366414	0.714056	0.880893
Pycard	9.90653	0.130288	0.355688	0.366297	0.714143	0.880893
Slitrk1	228.831	0.057446	0.156795	0.366377	0.714084	0.880893
Tmem256	69.0937	-0.0675367	0.184409	-0.366233	0.714192	0.880893
Inpp5e	88.8771	0.0761916	0.208219	0.36592	0.714424	0.880958
Pcolce	17.8645	0.114752	0.313664	0.365845	0.71448	0.880958
Sart3	170.606	0.0626123	0.171084	0.365975	0.714384	0.880958
Zfp553	85.4028	0.0606926	0.16588	0.365882	0.714453	0.880958
Paics	259.402	-0.0430226	0.117661	-0.365649	0.714627	0.881067
Tfb2m	89.8406	0.0731748	0.200216	0.36548	0.714753	0.881149
Cpd	387.865	-0.0352606	0.0966627	-0.36478	0.715276	0.88118
Dot1l	117.748	0.0810499	0.222138	0.364863	0.715214	0.88118
Dync1i2	471.742	-0.0335904	0.0921764	-0.364414	0.715549	0.88118
Galnt3	3.43052	-0.113318	0.311023	-0.364339	0.715605	0.88118
Gm266	8.32563	0.127299	0.349222	0.364521	0.715469	0.88118
Gtpbp3	54.0377	0.0741572	0.203528	0.364358	0.71559	0.88118
Larp4b	368.37	-0.0397889	0.109032	-0.364929	0.715164	0.88118
Naa35	158.536	-0.0726013	0.199084	-0.364677	0.715353	0.88118
Nr3c1	449.923	0.0442985	0.12151	0.364566	0.715436	0.88118
Rnf139	107.338	-0.0545898	0.149661	-0.364755	0.715294	0.88118
Tmem240	53.3873	0.105235	0.288701	0.36451	0.715477	0.88118
Uhrf2	174.188	-0.0612831	0.167863	-0.365078	0.715053	0.88118
Vmn1r65	3.27397	0.125687	0.344843	0.364476	0.715502	0.88118
Zscan22	43.7188	0.0788864	0.215949	0.365301	0.714887	0.88118
Gm45623	23.9519	0.0998166	0.274221	0.364	0.715858	0.881419
Exog	72.0115	0.0777173	0.213701	0.363672	0.716103	0.881575
Nrarp	97.1874	-0.0643626	0.176969	-0.363694	0.716086	0.881575
Cul4b	244.872	0.0476943	0.131402	0.362965	0.716631	0.881629
Fam46c	15.1353	0.122541	0.33792	0.362633	0.716879	0.881629
Ifi27	40.4339	0.0973986	0.268508	0.36274	0.716799	0.881629
Itfg2	79.0945	-0.099279	0.273816	-0.362575	0.716922	0.881629
Mtx2	100.644	0.0640224	0.176574	0.362581	0.716918	0.881629
Ndufb2	191.563	0.0472249	0.130073	0.363064	0.716557	0.881629
Ovol1	2.65528	0.120747	0.332248	0.363424	0.716288	0.881629
Pbxip1	155.846	0.0519384	0.143284	0.362485	0.71699	0.881629
Pfkm	863.078	0.031943	0.0881361	0.362428	0.717032	0.881629
Pla2g15	58.2003	0.0812536	0.224002	0.362735	0.716803	0.881629
Rxra	151.678	0.0587382	0.162022	0.362531	0.716955	0.881629
Slc37a3	173.051	0.0615752	0.16958	0.363103	0.716528	0.881629
Spidr	22.5404	0.0985235	0.271243	0.363229	0.716434	0.881629
Timm21	31.1772	0.0913781	0.252091	0.362481	0.716992	0.881629
Ywhae	4277.63	-0.0352438	0.0971092	-0.362929	0.716658	0.881629
Hdac7	27.6475	0.105305	0.291018	0.361851	0.717464	0.881942
Ttc22	3.14089	-0.12345	0.341102	-0.361916	0.717415	0.881942
Vstm2b	117.088	0.0604878	0.16716	0.361855	0.71746	0.881942
2610044O15Rik8	153.867	0.0768037	0.212365	0.36166	0.717606	0.882027
Fam43a	47.6717	0.0805697	0.222814	0.3616	0.717651	0.882027
Cnnm3	80.6644	0.0635345	0.175842	0.361315	0.717864	0.882216
Cirbp	104.531	-0.0608934	0.16861	-0.36115	0.717988	0.882222
Frrs1	11.8038	-0.125207	0.346664	-0.361176	0.717968	0.882222
Pkn2	164.91	-0.0661817	0.183365	-0.360929	0.718153	0.882352
Arap2	510.17	-0.0426101	0.11811	-0.360768	0.718273	0.882355
Dleu7	22.3524	-0.105208	0.291621	-0.360769	0.718272	0.882355
2810474O19Rik	96.1785	-0.0932654	0.258662	-0.360569	0.718422	0.882455
Borcs5	81.5255	-0.0745488	0.206792	-0.360501	0.718472	0.882455
Aen	109.631	0.0605325	0.168075	0.360152	0.718733	0.882702
Ap5m1	55.2888	-0.0751976	0.209295	-0.35929	0.719378	0.883349
Gem	15.1939	0.119509	0.332585	0.359333	0.719346	0.883349
Atp6v1b2	1228.58	0.0346494	0.0965045	0.359044	0.719562	0.88342
N6amt1	67.9393	0.0644401	0.179511	0.358976	0.719613	0.88342
Stx16	259.887	0.0580615	0.16171	0.359048	0.719559	0.88342
Tmem206	39.8283	0.0994903	0.277599	0.358395	0.720047	0.88388
Srsf9	142.843	-0.0523102	0.145996	-0.3583	0.720119	0.883896
Dffb	8.78204	0.127773	0.356748	0.358161	0.720222	0.883899
Mapk7	30.3073	0.0881228	0.246059	0.358137	0.720241	0.883899
2310035C23Rik	277.439	-0.0491798	0.137659	-0.357258	0.720898	0.884198
Eif4g1	877.911	-0.031613	0.0884541	-0.357394	0.720797	0.884198
Mbip	39.2689	-0.102322	0.286281	-0.357419	0.720778	0.884198
Ptp4a1	436.053	0.0393302	0.110015	0.357497	0.720719	0.884198
Rhoq	180.066	-0.0638543	0.17856	-0.357607	0.720637	0.884198
Tulp1	16.8343	0.115962	0.324181	0.357707	0.720563	0.884198
Vit	24.631	0.0986312	0.276043	0.357304	0.720865	0.884198
Mrps26	174.485	0.0468448	0.131182	0.357098	0.721018	0.884272
Urb1	40.0495	-0.0931241	0.26087	-0.356975	0.721111	0.884313
Cish	17.7002	0.122298	0.342811	0.356751	0.721278	0.884379
Trim14	4.20047	0.122236	0.342643	0.356745	0.721283	0.884379
Pcsk7	53.1872	0.0985116	0.276237	0.356619	0.721377	0.884421
Bag2	45.4732	0.0906784	0.254334	0.356533	0.721441	0.884428
Frmd7	3.20701	0.12333	0.346077	0.356367	0.721566	0.884491
Ndufaf3	70.1086	-0.0803842	0.225604	-0.356306	0.721611	0.884491
H3f3b	446.175	-0.0362268	0.101748	-0.356045	0.721807	0.884585
Snx14	227.675	-0.0574151	0.161257	-0.356047	0.721806	0.884585
Smim5	2.87505	0.119749	0.336454	0.355914	0.721905	0.884633
Cdkn1c	23.2826	0.10562	0.296837	0.355819	0.721976	0.884637
Vegfc	4.316	-0.122205	0.343512	-0.355751	0.722027	0.884637
Anp32e	355.137	0.043246	0.12172	0.355292	0.722371	0.884819
Bloc1s5	93.6792	-0.0725925	0.204396	-0.355157	0.722472	0.884819
Commd4	61.1832	0.073302	0.206321	0.355282	0.722379	0.884819
Ncbp3	150.671	-0.0612961	0.172584	-0.355166	0.722465	0.884819
P2ry6	4.86678	-0.1269	0.357239	-0.355224	0.722422	0.884819
Ggt5	4.94764	0.119514	0.336816	0.354834	0.722714	0.885014
Mgst1	25.6213	0.103217	0.29099	0.35471	0.722807	0.885014
Tmem164	163.47	0.0502753	0.141769	0.354628	0.722868	0.885014
Uvssa	44.9375	0.0871851	0.245803	0.354695	0.722818	0.885014
Acvr2b	48.8583	0.0741608	0.209372	0.354206	0.723184	0.885034
Borcs6	51.2141	-0.0764982	0.215914	-0.354299	0.723115	0.885034
Irf1	11.5004	-0.124084	0.350067	-0.354457	0.722996	0.885034
Oprm1	82.2137	0.0806248	0.227576	0.354277	0.723132	0.885034
Tango6	32.1482	-0.0896154	0.252997	-0.354214	0.723178	0.885034
Tm4sf1	26.0832	-0.114725	0.32396	-0.354131	0.72324	0.885034
C1d	167.803	0.0573757	0.162354	0.353398	0.72379	0.885219
Eva1b	5.44906	0.126221	0.357187	0.353376	0.723807	0.885219
Peli2	168.215	-0.0540056	0.152795	-0.353451	0.72375	0.885219
Rps6kc1	361.023	-0.0396688	0.112189	-0.353589	0.723647	0.885219
Top3b	67.6364	-0.0854672	0.241683	-0.353633	0.723614	0.885219
Wnt7b	53.8157	-0.0745281	0.210698	-0.35372	0.723548	0.885219
Zbtb2	44.2152	0.0738731	0.208803	0.353794	0.723494	0.885219
Lamtor5	106.746	-0.0596316	0.16888	-0.3531	0.724013	0.885327
Polr3g	18.7482	0.105469	0.29869	0.353105	0.72401	0.885327
Cul2	227.403	-0.0471536	0.133653	-0.352807	0.724233	0.885378
Sync	7.00313	0.125841	0.356685	0.352807	0.724233	0.885378
Zkscan3	93.9625	0.0717189	0.203191	0.352964	0.724115	0.885378
Lypd6	100.357	0.0668226	0.189447	0.352725	0.724295	0.885381
Atp1a3	7707.36	0.0346208	0.0982808	0.352264	0.72464	0.885658
Fosl2	137.725	0.116817	0.331595	0.352289	0.724621	0.885658
Afg1l	65.1127	-0.0706143	0.200546	-0.35211	0.724755	0.885727
Vps54	168.262	0.0531568	0.151024	0.351976	0.724856	0.885777
Snx16	157.96	0.0474826	0.134949	0.351857	0.724946	0.885814
Ube2f	107.475	0.0645567	0.183591	0.351634	0.725113	0.885945
Grk1	11.7384	0.112754	0.320823	0.351452	0.725249	0.88604
Asf1b	2.83105	-0.104933	0.298947	-0.35101	0.725581	0.886166
Cdk7	90.2922	-0.0668349	0.190455	-0.350923	0.725646	0.886166
Irf5	14.6227	0.111733	0.3184	0.350918	0.72565	0.886166
Stra6l	4.17439	-0.125008	0.356133	-0.351016	0.725577	0.886166
Supt5	558.412	0.0351652	0.100199	0.350954	0.725623	0.886166
4930512M02Rik	3.99148	-0.122768	0.350071	-0.350695	0.725818	0.886299
Elf1	42.0828	0.0770038	0.219697	0.350499	0.725964	0.886405
Caskin2	79.2446	0.083306	0.237894	0.350181	0.726203	0.886512
Dhcr7	74.6297	0.088872	0.253753	0.35023	0.726166	0.886512
Hnrnph3	178.613	0.0530766	0.151584	0.350145	0.72623	0.886512
Rbpj	165.724	0.0497438	0.142225	0.349753	0.726524	0.886799
Aaed1	81.9241	-0.0659564	0.188639	-0.349643	0.726607	0.886827
Adgrv1	26.3581	-0.117372	0.33595	-0.349375	0.726808	0.886855
Ccdc122	14.4048	-0.119212	0.341143	-0.349448	0.726753	0.886855
Tmem216	10.5239	-0.121171	0.34678	-0.349416	0.726777	0.886855
Plat	79.8152	-0.0857493	0.245497	-0.349289	0.726872	0.886861
Gm14325	66.51	-0.0746659	0.21414	-0.348678	0.727331	0.886978
Hcrtr2	25.8047	-0.103007	0.295172	-0.348974	0.727109	0.886978
Lap3	166.647	-0.0508073	0.145573	-0.349015	0.727078	0.886978
Lime1	11.5335	0.123717	0.354577	0.348914	0.727154	0.886978
Olig2	116.917	0.0604273	0.173339	0.348608	0.727384	0.886978
Oxld1	14.8447	-0.107549	0.308382	-0.348754	0.727274	0.886978
Tvp23b	82.3697	0.0753094	0.215921	0.348782	0.727253	0.886978
Cd63	170.267	0.0583985	0.167572	0.348498	0.727466	0.887006
Pcdha8	3.23045	-0.0998548	0.286748	-0.348232	0.727666	0.887178
Cdk8	184.094	-0.0547149	0.157269	-0.347906	0.727911	0.887244
Gan	131.901	-0.054222	0.15578	-0.348068	0.727789	0.887244
Snx17	158.61	0.0589919	0.169632	0.347764	0.728018	0.887244
Tbata	6.28373	-0.122991	0.353565	-0.347861	0.727944	0.887244
Terb1	7.21739	-0.121712	0.349968	-0.347782	0.728004	0.887244
Nxf1	152.727	-0.0605275	0.174119	-0.347621	0.728125	0.887302
Slc35f3	125.307	-0.0502937	0.144716	-0.347533	0.728191	0.88731
Dnajb12	235.512	-0.0424229	0.122135	-0.347346	0.728332	0.887337
Rtkn2	17.5463	0.103106	0.296808	0.347384	0.728303	0.887337
Trim44	1337.76	-0.0277107	0.0798744	-0.346929	0.728645	0.887646
Cluap1	145.039	-0.0519725	0.150017	-0.346443	0.72901	0.887926
Ndst2	30.9757	0.118149	0.341145	0.346331	0.729094	0.887926
Usp10	164.953	-0.0634124	0.183111	-0.346306	0.729113	0.887926
Wdsub1	29.1739	-0.101776	0.293841	-0.346364	0.729069	0.887926
Fosl1	13.8936	-0.115368	0.333253	-0.346186	0.729203	0.887963
Olfr56	3.6334	0.122432	0.353777	0.34607	0.72929	0.887997
Olfr1124	4.06911	0.122804	0.354937	0.345989	0.729351	0.887998
Gnaz	439.743	0.0365546	0.105687	0.345877	0.729435	0.888029
Ank3	1544.9	0.0489924	0.141963	0.345106	0.730015	0.888467
Egflam	10.9786	0.123107	0.356697	0.345131	0.729996	0.888467
Leo1	202.914	0.0469176	0.135961	0.345081	0.730033	0.888467
Ppcdc	60.5398	0.0974499	0.282279	0.345226	0.729925	0.888467
Mars2	85.4377	-0.0594152	0.172243	-0.344949	0.730133	0.888515
Hectd3	130.281	0.0515395	0.149532	0.344673	0.73034	0.888696
Apcdd1	43.3819	-0.088234	0.256269	-0.344303	0.730619	0.888745
Lpar6	7.38213	-0.121608	0.353063	-0.344436	0.730518	0.888745
Polr1c	62.9358	0.0686477	0.199328	0.344395	0.730549	0.888745
Rnf24	127.307	-0.0586253	0.170256	-0.344336	0.730594	0.888745
Cyp4f16	10.318	0.116282	0.337997	0.344034	0.730821	0.888846
Ift22	165.231	0.0590912	0.171747	0.344059	0.730802	0.888846
Olfr620	4.22959	-0.122156	0.355396	-0.343718	0.731058	0.889062
Gm7173	10.056	0.117677	0.342698	0.343384	0.73131	0.889092
Gmpr2	46.8174	0.0739654	0.215266	0.3436	0.731147	0.889092
Jag2	102.141	-0.0669144	0.194921	-0.34329	0.731381	0.889092
Map3k4	281.079	0.0427954	0.124577	0.343527	0.731202	0.889092
Plekha3	174.204	-0.0626797	0.182568	-0.343323	0.731355	0.889092
H2-Q4	9.94973	-0.122508	0.357175	-0.342992	0.731604	0.889107
Mapkapk3	7.3267	0.121359	0.353929	0.34289	0.731681	0.889107
Ndufaf2	121.298	0.0616698	0.179736	0.343113	0.731514	0.889107
Pold3	118.662	-0.07199	0.209971	-0.342858	0.731706	0.889107
Swt1	80.3868	-0.098112	0.286209	-0.342798	0.731751	0.889107
Tpk1	10.5304	0.12043	0.350926	0.343179	0.731464	0.889107
Zfp74	78.5783	-0.092809	0.270903	-0.342591	0.731906	0.889224
Gm5464	10.8299	-0.116782	0.341218	-0.342252	0.732161	0.889444
Zfp521	173.221	-0.0606603	0.17727	-0.342192	0.732206	0.889444
Atp8a2	448.846	0.100424	0.293649	0.341985	0.732362	0.889488
Olfr596	3.03099	-0.112054	0.327636	-0.342008	0.732345	0.889488
Ilvbl	36.0189	0.0977446	0.286304	0.341402	0.732801	0.889681
Klhl21	49.191	-0.0782077	0.228936	-0.341615	0.732641	0.889681
Pecr	12.2405	-0.107842	0.315881	-0.341401	0.732802	0.889681
Taldo1	229.418	-0.047734	0.139732	-0.341611	0.732644	0.889681
Tmem269	2.63487	-0.103618	0.303549	-0.341355	0.732837	0.889681
Vps51	91.7198	-0.0635044	0.186067	-0.341299	0.732878	0.889681
3110009E18Rik	3.01521	-0.116804	0.343102	-0.340437	0.733528	0.889708
Atr	56.5799	-0.0720124	0.21175	-0.340082	0.733795	0.889708
Btrc	314.473	-0.0414401	0.121725	-0.340441	0.733524	0.889708
Dcaf15	20.1183	-0.0968154	0.284512	-0.340285	0.733642	0.889708
E430018J23Rik	24.9755	0.104865	0.307713	0.340787	0.733264	0.889708
Flot2	328.57	0.0445062	0.130856	0.340115	0.73377	0.889708
Haus1	24.9393	-0.0875576	0.257104	-0.340553	0.73344	0.889708
Phlpp1	473.584	-0.0980984	0.287611	-0.34108	0.733044	0.889708
Rad51d	54.4516	0.0735312	0.215655	0.340966	0.733129	0.889708
Sh3bgr	11.3098	0.117804	0.345545	0.340922	0.733162	0.889708
Tsr2	381.742	0.0408337	0.120054	0.340128	0.73376	0.889708
Usp34	1039.19	-0.0396213	0.116129	-0.341183	0.732966	0.889708
Vstm5	30.1954	0.0836892	0.246002	0.340198	0.733708	0.889708
Washc3	37.7961	0.0852387	0.250314	0.340527	0.73346	0.889708
Wdr34	68.2684	0.0765021	0.22448	0.340797	0.733256	0.889708
Psg23	3.76893	-0.120805	0.355319	-0.339991	0.733863	0.889719
Mob3c	18.7444	0.106307	0.312816	0.339838	0.733979	0.889787
Ulk3	33.1653	0.0852716	0.250994	0.339735	0.734056	0.889808
Barhl2	19.0914	0.113537	0.334504	0.33942	0.734293	0.88997
Pcdha2	16.5701	0.0996492	0.293604	0.3394	0.734309	0.88997
Asnsd1	83.5488	0.0802087	0.236459	0.339207	0.734454	0.890001
Srsf4	304.812	-0.0465063	0.137078	-0.339269	0.734407	0.890001
Dnaaf2	34.9673	0.083495	0.246283	0.339021	0.734594	0.890007
Fgl2	13.2409	0.119722	0.353199	0.338964	0.734637	0.890007
Fut11	60.3276	-0.0723833	0.21348	-0.339063	0.734562	0.890007
Mipol1	52.9681	0.0723059	0.21366	0.338415	0.73505	0.890435
Plekhg4	2.7828	-0.115033	0.340125	-0.338209	0.735205	0.890551
Cers5	64.2293	-0.0820488	0.242753	-0.337993	0.735369	0.890676
Rap1b	220.966	0.0571748	0.169222	0.337868	0.735463	0.890718
C1qtnf1	8.33967	-0.11774	0.34856	-0.337788	0.735523	0.890718
Zc3h10	50.4333	0.0762662	0.225909	0.337596	0.735667	0.890821
Fmnl3	24.003	-0.102206	0.303193	-0.3371	0.736042	0.891202
CAAA01125382.1	26.9398	0.0887111	0.26365	0.336473	0.736514	0.891412
Elac2	112.231	0.0497018	0.147671	0.336571	0.73644	0.891412
Ggct	86.2059	-0.0682053	0.202544	-0.336743	0.73631	0.891412
Ppp2r3d	26.9398	0.0887111	0.26365	0.336473	0.736514	0.891412
Snrnp70	390.686	-0.0457699	0.136025	-0.336483	0.736507	0.891412
Apool	21.4061	0.0921279	0.274318	0.335844	0.736989	0.891591
Dolpp1	44.0179	0.0859411	0.255837	0.335922	0.73693	0.891591
E2f1	22.3967	0.107509	0.320154	0.335803	0.73702	0.891591
Orai1	11.9901	0.111158	0.330761	0.336068	0.73682	0.891591
Psmb10	51.1075	-0.0727722	0.216469	-0.336178	0.736736	0.891591
Zfp105	36.7915	0.0792442	0.235909	0.33591	0.736938	0.891591
Pin1	210.552	-0.0487264	0.145154	-0.335688	0.737106	0.891623
Olfr635	83.0456	0.060537	0.180565	0.335264	0.737426	0.891937
Rac3	46.1642	0.0934176	0.278802	0.335068	0.737574	0.892044
Ears2	29.4968	-0.0917813	0.273993	-0.334977	0.737643	0.892055
Atp9b	228.944	-0.0796133	0.237792	-0.334802	0.737774	0.892074
Hbegf	47.3672	0.0724729	0.216467	0.334798	0.737777	0.892074
Gm20449	8.69883	0.118339	0.353564	0.334704	0.737848	0.892087
Naa30	173.146	-0.0572099	0.171047	-0.334468	0.738026	0.89223
Ell	71.6202	0.0626912	0.187568	0.334232	0.738204	0.892344
Hadh	84.4101	0.058563	0.175241	0.334185	0.73824	0.892344
Cul7	133.144	0.0645624	0.193392	0.333842	0.738499	0.892585
Kif3b	267.043	-0.0407036	0.122023	-0.333574	0.738701	0.892603
2018-03-10	5.44249	-0.112314	0.336645	-0.333628	0.73866	0.892603
Rbm11	24.944	0.0962835	0.288702	0.333505	0.738753	0.892603
Zfp619	16.8644	-0.102123	0.306124	-0.333599	0.738682	0.892603
Mto1	80.2345	0.0677863	0.203362	0.333329	0.738886	0.892691
Nemp1	15.004	-0.106533	0.319763	-0.333163	0.739011	0.89277
Bckdhb	126.514	0.0520674	0.156376	0.332963	0.739162	0.892805
Ftl1	582.572	0.0285989	0.0859306	0.332814	0.739275	0.892805
Gatc	121.269	0.0556053	0.167048	0.33287	0.739232	0.892805
Zfp13	69.8926	0.0648755	0.194934	0.332807	0.73928	0.892805
Upf3b	210.109	0.0614673	0.184742	0.33272	0.739346	0.892813
Gpr12	49.9307	0.0725069	0.217989	0.332618	0.739423	0.892829
Zfp516	159.91	0.0550146	0.165436	0.332544	0.739479	0.892829
Rai1	304.699	-0.0540675	0.162723	-0.332266	0.739688	0.89301
Plekho2	57.3094	0.0783696	0.235949	0.332146	0.739779	0.893047
Phgdh	174.814	0.0622959	0.187656	0.331968	0.739913	0.893065
Togaram1	288.748	-0.0570228	0.171758	-0.331996	0.739893	0.893065
Dnah7c	14.4071	-0.0996204	0.300259	-0.331781	0.740054	0.893163
Ramp2	55.1389	-0.0726668	0.219093	-0.331672	0.740137	0.893191
Skint4	2.91004	-0.104382	0.314851	-0.33153	0.740245	0.893248
Dock1	221.582	0.0468681	0.141505	0.331212	0.740484	0.893393
Gm14305	69.1494	-0.0717527	0.216636	-0.331213	0.740484	0.893393
Eif2s3y	17.7906	-0.0464211	0.140253	-0.33098	0.740659	0.893532
Wtip	7.27828	-0.117604	0.355715	-0.330613	0.740937	0.893794
Ap4s1	98.2594	0.053441	0.16181	0.330269	0.741197	0.893819
Gm10382	3.34218	0.107162	0.324296	0.330446	0.741063	0.893819
Lrriq1	24.7341	-0.109376	0.331124	-0.330318	0.741159	0.893819
Mtpap	79.4891	-0.0567174	0.171709	-0.330311	0.741165	0.893819
Pear1	7.19357	0.117684	0.35642	0.330183	0.741262	0.893825
Ubxn1	438.322	0.0365325	0.110709	0.329986	0.74141	0.893932
Exoc8	153.694	-0.0523624	0.158796	-0.329746	0.741592	0.894054
Msrb3	33.2482	0.0807278	0.244857	0.329694	0.741631	0.894054
Atp5c1	851.993	-0.0262669	0.079705	-0.329551	0.741739	0.894112
Cmc1	64.0139	0.0680113	0.206521	0.329319	0.741915	0.894121
Ifnlr1	2.97997	-0.108384	0.328981	-0.329454	0.741813	0.894121
Tram1l1	121.217	-0.0482497	0.146521	-0.329304	0.741926	0.894121
Fam103a1	208.549	0.0471172	0.143278	0.328852	0.742268	0.89446
Emp3	3.7443	-0.116461	0.354995	-0.328064	0.742863	0.89487
Hist1h2bq	17.4948	-0.0706119	0.215247	-0.32805	0.742874	0.89487
Ifi44	3.36426	-0.110504	0.336979	-0.327927	0.742967	0.89487
Maea	304.061	0.0493698	0.150407	0.328242	0.742729	0.89487
Memo1	60.8722	-0.074029	0.225492	-0.328299	0.742685	0.89487
Syngr3	317.928	0.034183	0.104237	0.327935	0.74296	0.89487
Klhl40	4.05612	-0.113556	0.346454	-0.327766	0.743089	0.894944
4930427A07Rik	2.93983	-0.107736	0.328877	-0.327588	0.743223	0.895033
Alpl	25.7628	0.0893421	0.273385	0.326799	0.74382	0.895673
Cyyr1	21.3401	-0.116685	0.35722	-0.326648	0.743934	0.895673
Wdr18	156.001	0.0585259	0.179147	0.326692	0.743901	0.895673
Gm10093	14.1444	0.111382	0.341303	0.326344	0.744164	0.895877
Olfr853	6.07298	-0.115914	0.355318	-0.326225	0.744254	0.895913
Zfp839	42.2794	0.0889038	0.273016	0.325636	0.7447	0.896378
Strada	50.2354	-0.0718074	0.22065	-0.325436	0.744851	0.896474
Wdr70	99.9437	-0.0551213	0.16941	-0.325371	0.7449	0.896474
Rtfdc1	193.069	-0.0406893	0.125161	-0.325097	0.745108	0.896652
Mad2l2	24.9971	-0.0893203	0.274916	-0.324901	0.745256	0.896758
Fer1l5	29.7406	-0.0875923	0.269672	-0.32481	0.745325	0.896768
Cys1	24.4159	-0.0992716	0.305995	-0.324422	0.745618	0.896917
Dctn5	164.574	0.0443902	0.136784	0.324529	0.745537	0.896917
Zufsp	61.2703	-0.08639	0.266299	-0.32441	0.745628	0.896917
Mtdh	486.568	-0.0469362	0.144782	-0.324185	0.745798	0.897049
Hpcal1	171.92	0.0561677	0.173436	0.323854	0.746049	0.897149
Kcnj14	7.21337	-0.115587	0.356887	-0.323876	0.746032	0.897149
Slc35a2	34.0584	-0.103749	0.320376	-0.323836	0.746062	0.897149
Abhd3	179.766	-0.0471969	0.145879	-0.323534	0.746291	0.897208
Cetn4	53.0514	-0.0780636	0.241251	-0.323579	0.746257	0.897208
Uba1y	4.61062	-0.112424	0.347459	-0.323559	0.746272	0.897208
Ltv1	73.418	0.0571862	0.176901	0.323266	0.746494	0.897306
Myc	15.035	-0.112422	0.347853	-0.323188	0.746553	0.897306
Pla2g4b	4.12424	-0.113905	0.352307	-0.323311	0.74646	0.897306
Mindy4	16.9478	0.0993763	0.307764	0.322897	0.746773	0.897498
4930432K21Rik	7.15081	-0.114528	0.354947	-0.322663	0.746951	0.897567
Ica1l	213.525	-0.0481806	0.149302	-0.322706	0.746918	0.897567
Frem1	17.5148	0.114031	0.353519	0.32256	0.747029	0.897589
B3gnt6	2.74948	-0.107526	0.333523	-0.322394	0.747154	0.897667
Api5	256.291	-0.0371334	0.115343	-0.321939	0.747499	0.897853
Gm5148	101.543	0.0683484	0.212315	0.321919	0.747514	0.897853
Lamtor2	135.577	-0.0452051	0.140479	-0.321794	0.747609	0.897853
Paqr5	11.728	0.110063	0.341802	0.322007	0.747447	0.897853
Rabgap1	536.638	0.050683	0.15747	0.321858	0.74756	0.897853
Gadd45gip1	179.617	0.0413002	0.128469	0.321479	0.747847	0.897922
Glyat	4.43326	-0.0992377	0.308554	-0.321622	0.747739	0.897922
Prdm4	99.2507	-0.0742824	0.231028	-0.321529	0.747809	0.897922
Blvrb	20.8348	-0.0990985	0.308433	-0.321296	0.747986	0.897944
Upf3a	166.421	-0.045219	0.140736	-0.321303	0.747981	0.897944
Piezo1	17.4022	0.114568	0.356717	0.321174	0.748078	0.897983
Adarb2	171.244	0.0690556	0.21547	0.320489	0.748598	0.898147
Ccnb1	2.74669	0.104813	0.326728	0.320796	0.748365	0.898147
Gramd3	50.7945	0.0655987	0.204472	0.320821	0.748346	0.898147
Ngrn	103.691	-0.0547977	0.171003	-0.320449	0.748628	0.898147
Thtpa	92.4456	-0.0549801	0.171578	-0.320438	0.748636	0.898147
Zbed5	31.3737	0.0921215	0.287246	0.320706	0.748433	0.898147
Zfp72	32.4294	0.0759	0.23684	0.320469	0.748613	0.898147
4930522L14Rik	15.6111	0.1061	0.331475	0.320085	0.748904	0.898194
Ankrd55	43.1362	0.0777888	0.243021	0.320091	0.748899	0.898194
Fndc3a	484.015	-0.0561935	0.175545	-0.320109	0.748886	0.898194
Gpd2	287.596	0.0387478	0.121091	0.319989	0.748977	0.898194
Ifit3	78.147	-0.0724388	0.226354	-0.320025	0.748949	0.898194
Lrrc40	98.269	-0.058305	0.18236	-0.319725	0.749177	0.898217
Nipsnap2	292.431	-0.0476049	0.148931	-0.319644	0.749238	0.898217
Pcdhac1	15.8388	0.0992391	0.310542	0.319567	0.749296	0.898217
Tmem11	88.4625	0.0576677	0.180314	0.319818	0.749106	0.898217
Zfp474	2.76934	-0.11035	0.345178	-0.319691	0.749202	0.898217
Zfp868	53.207	0.0740201	0.231687	0.319484	0.74936	0.898221
Cxcl5	5.23828	-0.111392	0.349116	-0.319068	0.749675	0.898526
Cstf1	67.8842	0.0708599	0.222775	0.318078	0.750426	0.898588
Edrf1	76.6613	0.0616415	0.19364	0.318331	0.750234	0.898588
Hn1l	35.9868	0.0909197	0.285274	0.318711	0.749946	0.898588
Ints12	44.4505	0.0699652	0.219619	0.318575	0.750049	0.898588
Kctd11	9.82766	0.11035	0.346962	0.318047	0.750449	0.898588
Msrb2	42.7081	-0.0815679	0.256402	-0.318125	0.75039	0.898588
Myo1c	38.4498	-0.0911139	0.286146	-0.318418	0.750168	0.898588
Nudt1	16.0647	-0.0977084	0.307081	-0.318184	0.750345	0.898588
Sdhaf4	46.3595	0.0734478	0.230651	0.318438	0.750153	0.898588
Sgsm1	467.875	-0.0692363	0.21743	-0.31843	0.750159	0.898588
Sox18	5.73003	0.113817	0.356997	0.318819	0.749864	0.898588
Txnip	86.6908	-0.0592364	0.185873	-0.318693	0.749959	0.898588
Gstm4	24.5514	0.0889825	0.280436	0.317301	0.751015	0.899164
Sec23b	106.567	0.0536808	0.169204	0.317255	0.75105	0.899164
Gm20716	202.058	0.0711789	0.224482	0.31708	0.751183	0.899192
Hs3st3a1	6.81736	0.113166	0.35706	0.316939	0.75129	0.899192
Pdha1	811.804	-0.0272231	0.0858787	-0.316995	0.751247	0.899192
Trmt2a	50.3295	-0.0655167	0.206738	-0.316907	0.751314	0.899192
Eef1a2	2971.09	0.0265598	0.083916	0.316505	0.75162	0.899269
Faxc	330.809	0.0388838	0.122837	0.316547	0.751588	0.899269
Sall1	105.517	0.051143	0.161559	0.316559	0.751578	0.899269
Tmem128	42.4664	-0.0726436	0.229357	-0.316727	0.751451	0.899269
Thsd4	47.5608	0.0859689	0.271721	0.316387	0.751709	0.899304
Micall2	7.81898	-0.109709	0.346921	-0.316237	0.751822	0.899367
Ankdd1a	7.38072	-0.112044	0.35484	-0.315759	0.752186	0.899369
Ankrd2	3.64588	-0.111012	0.35138	-0.315932	0.752054	0.899369
Catip	3.9296	0.110488	0.349789	0.315872	0.7521	0.899369
Gm13304	5.9095	0.111354	0.352479	0.315916	0.752066	0.899369
Hmmr	6.08064	0.112829	0.356974	0.316071	0.751949	0.899369
R3hcc1	75.6086	0.0597029	0.189062	0.315784	0.752166	0.899369
Mtm1	26.8442	0.0831046	0.26361	0.315256	0.752567	0.899754
1700025G04Rik	386.018	0.0671503	0.213698	0.31423	0.753346	0.89982
Amy1	13.4472	-0.107688	0.342607	-0.314319	0.753279	0.89982
Birc2	167.07	0.0577321	0.183582	0.314475	0.75316	0.89982
Egln3	19.0731	-0.100019	0.317655	-0.314866	0.752863	0.89982
Gab1	172.45	-0.0577294	0.183404	-0.314766	0.752939	0.89982
Nek8	5.06844	-0.110071	0.350207	-0.314301	0.753292	0.89982
Rbbp4	403.925	0.0547882	0.173897	0.315062	0.752715	0.89982
Setx	435.548	-0.0580174	0.18447	-0.314508	0.753135	0.89982
Srp14	536.256	0.0433702	0.137832	0.314661	0.753019	0.89982
Tbx18	13.5666	-0.104298	0.331705	-0.31443	0.753194	0.89982
Tmx1	207.193	0.0420213	0.133503	0.314759	0.752945	0.89982
Tor1aip2	145.4	0.0502516	0.159901	0.314267	0.753318	0.89982
Rcan1	166.514	0.0416365	0.132555	0.314106	0.75344	0.89986
Itgb6	3.32361	0.107156	0.341403	0.313869	0.753621	0.899932
Pgpep1l	4.57591	-0.110856	0.353134	-0.31392	0.753581	0.899932
Olfr1129	4.45986	-0.111059	0.354376	-0.313393	0.753982	0.900291
AL607105.1	3.40375	-0.108025	0.345575	-0.312594	0.754589	0.900464
Cbx5	1430.94	-0.029109	0.0930494	-0.312834	0.754407	0.900464
Dapk3	125.43	-0.0628121	0.200715	-0.312941	0.754326	0.900464
Pex7	102.284	0.049743	0.159057	0.312736	0.754481	0.900464
Sbno2	36.5026	-0.0784326	0.2507	-0.312854	0.754391	0.900464
Sdhaf2	128.463	0.042967	0.137327	0.31288	0.754372	0.900464
Trdmt1	17.0675	0.106712	0.341403	0.312568	0.754609	0.900464
Zfp954	29.3704	0.0822399	0.263067	0.31262	0.754569	0.900464
Rft1	26.5695	-0.0855011	0.273672	-0.312421	0.75472	0.900525
Fau	241.099	-0.0403433	0.129311	-0.311987	0.75505	0.900794
Sstr5	5.26581	0.111452	0.357257	0.311966	0.755067	0.900794
Fam205a2	32.497	0.0755018	0.242297	0.311608	0.755338	0.90101
Gm21188	2.92037	-0.101398	0.325444	-0.311569	0.755368	0.90101
Atp6v1g2	1006.41	-0.0265746	0.0853272	-0.311443	0.755464	0.901052
Mrps23	98.5719	0.0562693	0.180912	0.311031	0.755777	0.901354
Ccdc61	29.5017	0.0895733	0.28812	0.310889	0.755885	0.90141
Mpdu1	63.574	-0.06414	0.20659	-0.31047	0.756204	0.901668
Palb2	6.97143	0.109063	0.351312	0.310445	0.756222	0.901668
Rnh1	57.3215	0.0631032	0.203709	0.309771	0.756735	0.902207
Pcdh19	257.591	-0.0519468	0.167745	-0.309677	0.756807	0.902221
Brap	301.239	-0.037869	0.122341	-0.309536	0.756914	0.902269
Scfd2	50.2788	0.0782365	0.252812	0.309465	0.756968	0.902269
Atn1	963.885	0.0356344	0.11525	0.309191	0.757176	0.902445
Gm14137	4.97274	-0.110404	0.35718	-0.3091	0.757245	0.902456
AEKR01077154.1	7.17601	-0.108878	0.352528	-0.308849	0.757436	0.902548
Nubpl	21.7428	0.0870556	0.281953	0.30876	0.757504	0.902548
Olfr287	31.9628	0.0807976	0.261674	0.308772	0.757495	0.902548
Thnsl1	86.3765	0.0648181	0.210066	0.308561	0.757656	0.902656
Chek2	8.82778	-0.10003	0.324452	-0.308303	0.757852	0.902746
Slc29a1	65.5315	0.0825518	0.267732	0.308338	0.757825	0.902746
Mau2	153.411	-0.0451328	0.146561	-0.307947	0.758123	0.902997
Kif24	13.4178	0.097191	0.315693	0.307866	0.758185	0.902998
Gm4737	5.68471	0.0442936	0.143924	0.307756	0.758268	0.903026
Efcab7	10.4079	0.109428	0.355877	0.307488	0.758472	0.903196
1110017D15Rik	8.51681	-0.104739	0.341005	-0.307149	0.75873	0.903271
AC241620.1	75.3636	0.0523142	0.170533	0.30677	0.759019	0.903271
Fkbp11	4.4286	-0.109582	0.357097	-0.306869	0.758943	0.903271
Jakmip3	75.3636	0.0523142	0.170533	0.30677	0.759019	0.903271
Ndor1	29.713	0.0919818	0.29942	0.3072	0.758691	0.903271
Pxmp2	14.337	0.0971055	0.316089	0.30721	0.758684	0.903271
Tmem185a	116.441	-0.0543543	0.177102	-0.30691	0.758912	0.903271
Vezt	248.079	0.0626813	0.204221	0.306929	0.758897	0.903271
Hsp90ab1	7481.86	-0.0374111	0.122012	-0.306618	0.759134	0.903305
Zfp850	31.2243	-0.0918699	0.299667	-0.306573	0.759168	0.903305
Lca5l	18.0152	-0.0934513	0.304945	-0.306453	0.759259	0.903341
Dut	93.5588	0.0622598	0.203269	0.306293	0.759381	0.903415
Dok2	2.82283	-0.0948429	0.310132	-0.305814	0.759746	0.903776
Fbxo17	7.75745	0.106453	0.348196	0.305728	0.759811	0.903782
Zbtb34	53.4562	-0.074047	0.242325	-0.305569	0.759933	0.903854
Gpkow	181.113	0.0424128	0.139042	0.305037	0.760338	0.903907
Hist1h3b	3.67046	-0.0971194	0.318389	-0.305034	0.76034	0.903907
Lrig3	14.9436	0.101274	0.331839	0.305192	0.76022	0.903907
Mrps28	23.407	0.0883352	0.289516	0.305114	0.76028	0.903907
Rev3l	306.439	-0.0450096	0.147475	-0.305202	0.760212	0.903907
Zfp867	29.054	-0.0835655	0.273949	-0.305041	0.760335	0.903907
Enox2	77.0915	0.0640421	0.210231	0.304628	0.760649	0.904202
Rccd1	14.7938	0.100976	0.331666	0.304451	0.760784	0.904291
Gm14391	143.333	0.101985	0.335184	0.304265	0.760926	0.904315
Tti2	71.2847	0.0568651	0.186858	0.304323	0.760882	0.904315
Dok3	3.90573	-0.105728	0.347809	-0.303984	0.76114	0.904497
AL670603.1	51.6226	-0.0931347	0.306918	-0.303451	0.761546	0.904608
Atpaf2	72.1816	-0.0749111	0.246965	-0.303327	0.761641	0.904608
AW554918	121.09	-0.065588	0.216244	-0.303306	0.761657	0.904608
CR974586.4	4.74049	0.107516	0.35435	0.303416	0.761573	0.904608
Gm3893	4.74049	0.107516	0.35435	0.303416	0.761573	0.904608
Gpatch2l	199.724	-0.0663563	0.218762	-0.303327	0.761641	0.904608
Gpr25	7.24235	-0.108222	0.356673	-0.30342	0.76157	0.904608
Gm14698	34.9895	0.0752253	0.248389	0.302853	0.762002	0.904802
Hfe2	3.05678	0.0993633	0.328058	0.302884	0.761979	0.904802
Kif4	12.6008	-0.0729971	0.240929	-0.302982	0.761904	0.904802
Alkbh1	67.6687	0.0870026	0.287845	0.302255	0.762458	0.905101
Chrdl1	13.4451	-0.100703	0.333017	-0.302396	0.76235	0.905101
Igtp	11.7657	-0.10014	0.331541	-0.302044	0.762618	0.905101
Mpc1	365.602	-0.0325294	0.107676	-0.302106	0.762571	0.905101
Rps6ka1	58.361	0.0691408	0.228859	0.302112	0.762567	0.905101
Wnk3	349.379	-0.0453628	0.150093	-0.302232	0.762475	0.905101
Bves	4.53236	-0.107766	0.357118	-0.301766	0.76283	0.905281
Pank2	168.743	0.0502322	0.166525	0.301649	0.76292	0.905315
Ajuba	3.80381	0.105141	0.350091	0.300324	0.76393	0.905391
Aptx	127.953	-0.0462309	0.15342	-0.301336	0.763159	0.905391
Brox	215.885	-0.055948	0.185968	-0.300847	0.763531	0.905391
Gng12	228.71	0.0479138	0.159221	0.300926	0.763471	0.905391
Gosr2	266.222	0.0374702	0.124514	0.30093	0.763468	0.905391
Irgq	266.964	0.0317465	0.105519	0.30086	0.763522	0.905391
Lamb1	107.48	-0.0835452	0.278181	-0.300327	0.763928	0.905391
2018-03-02	124.672	-0.0598183	0.199152	-0.300365	0.763899	0.905391
Mylip	55.4962	-0.0634135	0.211045	-0.300474	0.763816	0.905391
Phkg1	85.9409	-0.107433	0.357233	-0.300736	0.763616	0.905391
Ptprn	1418.79	-0.0229513	0.0762361	-0.301056	0.763372	0.905391
Rrm1	75.3346	-0.0574813	0.191418	-0.300293	0.763954	0.905391
Snrnp35	39.2003	0.0696541	0.231217	0.30125	0.763224	0.905391
Tas1r1	17.9829	0.0855568	0.284585	0.300637	0.763691	0.905391
Wdr19	69.2195	-0.0550331	0.182741	-0.301153	0.763297	0.905391
Zbtb1	128.377	0.0492684	0.163433	0.30146	0.763064	0.905391
Ada	4.9865	0.106982	0.35638	0.300192	0.764031	0.90541
Nudt15	15.0216	0.0914504	0.305015	0.299823	0.764312	0.905528
Rev1	220.281	-0.0625593	0.208631	-0.299856	0.764287	0.905528
Zfp324	41.0951	0.0645151	0.215115	0.29991	0.764246	0.905528
Ap5z1	36.8097	0.070334	0.235026	0.29926	0.764742	0.905627
Psg29	2.62549	-0.0803746	0.268599	-0.299236	0.76476	0.905627
Rcbtb1	208.497	0.0444198	0.148354	0.299417	0.764622	0.905627
Syap1	148.867	-0.0413479	0.138148	-0.2993	0.764711	0.905627
Taf6	85.7118	0.0663909	0.221688	0.299479	0.764574	0.905627
Tmem222	118.134	0.0545163	0.182117	0.299348	0.764675	0.905627
Pygo2	96.2266	0.0588324	0.197345	0.29812	0.765611	0.906061
Raly	252.381	0.0438854	0.147134	0.298268	0.765499	0.906061
Rer1	181.917	-0.0407203	0.136374	-0.298593	0.76525	0.906061
Rps28	434.106	0.0382469	0.128285	0.298141	0.765596	0.906061
Setmar	12.3747	-0.0973593	0.326173	-0.29849	0.765329	0.906061
Taf10	165.178	0.0436503	0.146327	0.298306	0.76547	0.906061
Timm29	191.318	-0.0423324	0.14185	-0.298431	0.765374	0.906061
Tubgcp6	108.725	-0.0835717	0.280241	-0.298214	0.76554	0.906061
C330027C09Rik	16.8992	-0.0969874	0.325612	-0.297862	0.765808	0.90612
Epha4	594.316	-0.0563194	0.189068	-0.297879	0.765795	0.90612
Epn1	837.799	0.0324182	0.108854	0.297814	0.765845	0.90612
Ifitm1	2.73421	-0.099752	0.335035	-0.297736	0.765905	0.90612
Irak1	151	0.0490291	0.164973	0.297195	0.766317	0.90653
Spata5	77.3202	-0.0749433	0.252298	-0.297043	0.766433	0.90653
Ube2a	75.3138	0.0582419	0.196034	0.2971	0.76639	0.90653
Ddit4	92.2681	0.0536871	0.180803	0.296937	0.766515	0.906549
Katnal1	479.506	0.0336872	0.113477	0.296863	0.766571	0.906549
Cxcr4	3.69677	0.104883	0.353864	0.296395	0.766929	0.9069
Slc39a2	7.32095	0.0984778	0.33242	0.296245	0.767043	0.906963
Ano1	21.7346	0.104016	0.352179	0.295351	0.767726	0.907551
Ndufc1	212.919	-0.04192	0.141969	-0.295276	0.767783	0.907551
Phykpl	35.6814	0.0877043	0.29697	0.295331	0.767741	0.907551
Rasa3	232.341	-0.0411569	0.139276	-0.295507	0.767607	0.907551
Ednra	7.70681	-0.101402	0.343631	-0.29509	0.767925	0.907647
Fignl2	7.21578	0.104575	0.354494	0.294997	0.767997	0.90766
Ccdc28a	60.6251	-0.0704682	0.239455	-0.294286	0.768539	0.907773
Gucy2e	12.4311	0.0963619	0.327512	0.294224	0.768587	0.907773
Inca1	7.82119	0.102009	0.346517	0.294384	0.768465	0.907773
Kat8	69.2771	-0.0597793	0.202983	-0.294504	0.768373	0.907773
Mpp7	41.8251	-0.0763592	0.259265	-0.294522	0.768359	0.907773
Nyx	2.74809	-0.0987446	0.335429	-0.294383	0.768465	0.907773
Patz1	96.1214	0.0521374	0.177244	0.294155	0.768639	0.907773
Rabggta	54.2039	-0.0664658	0.225574	-0.294652	0.768259	0.907773
Rtf1	521.56	0.0457018	0.155324	0.294235	0.768578	0.907773
Ccdc106	114.703	-0.0680277	0.231396	-0.293989	0.768767	0.907777
Cdyl2	49.0418	0.060251	0.205149	0.293694	0.768992	0.907777
Dcun1d5	222.869	-0.0457202	0.1557	-0.293643	0.769031	0.907777
Fcgr3	56.0489	-0.0715431	0.243681	-0.293593	0.769069	0.907777
Gabrg1	393.225	-0.0526689	0.17935	-0.293665	0.769014	0.907777
Naf1	76.6049	0.0608865	0.207253	0.293779	0.768927	0.907777
Pcdhb4	13.2706	-0.0925864	0.31516	-0.293776	0.768929	0.907777
3300002I08Rik	13.973	-0.0896452	0.305823	-0.293128	0.769424	0.90791
Akt1s1	112.592	0.0474695	0.16187	0.293258	0.769325	0.90791
H2afy2	75.0886	0.0520416	0.177507	0.293181	0.769384	0.90791
Olfr341	3.87201	0.103956	0.354569	0.293189	0.769378	0.90791
Acot2	33.4585	0.0718646	0.245645	0.292555	0.769863	0.908068
Dcun1d1	258.566	0.0402532	0.137586	0.292567	0.769853	0.908068
Kctd6	90.4366	0.0509954	0.174261	0.292638	0.769799	0.908068
Nxt1	21.5327	-0.0838677	0.286551	-0.29268	0.769767	0.908068
Taf2	157.1	0.0394294	0.134702	0.292716	0.76974	0.908068
Fbxo10	190.643	0.0418813	0.143422	0.292014	0.770276	0.908239
Ptges	11.7152	-0.104007	0.356052	-0.292112	0.770201	0.908239
Spsb3	67.2365	-0.063925	0.218718	-0.292272	0.770079	0.908239
Tmco1	270.434	0.0416658	0.14266	0.292064	0.770237	0.908239
Zfp319	107.789	-0.0434955	0.148974	-0.291967	0.770312	0.908239
Acad10	11.3099	-0.0990089	0.339699	-0.29146	0.770699	0.908298
Cyp2t4	4.55096	0.104009	0.356898	0.291425	0.770727	0.908298
H1f0	251.619	0.0334767	0.114754	0.291727	0.770496	0.908298
Lias	70.5482	0.0647705	0.222205	0.29149	0.770676	0.908298
Map3k19	61.3156	0.062492	0.214269	0.291652	0.770553	0.908298
Rabep2	35.0369	0.0842309	0.288936	0.291522	0.770652	0.908298
Iqcd	6.606	0.10402	0.357197	0.291211	0.77089	0.908386
Pcgf5	137.539	-0.0685252	0.235346	-0.291168	0.770923	0.908386
Mt3	499.086	0.0475121	0.163312	0.290929	0.771105	0.908439
Per1	296.584	0.0423444	0.145634	0.29076	0.771235	0.908439
Pex10	36.9004	0.0767631	0.264053	0.290711	0.771273	0.908439
Prr18	100.001	0.0598741	0.205832	0.290888	0.771137	0.908439
Rit1	117.518	-0.0628756	0.216225	-0.290788	0.771214	0.908439
1810024B03Rik	2.97986	-0.0970557	0.335049	-0.289676	0.772064	0.908698
5530401A14Rik	2.66222	-0.0969912	0.334698	-0.289787	0.771979	0.908698
Eya3	136.195	-0.0444492	0.153438	-0.289688	0.772055	0.908698
Irgm1	22.1161	0.0956651	0.330394	0.289548	0.772162	0.908698
Mrps18c	109.719	-0.045632	0.157385	-0.289939	0.771863	0.908698
Nectin1	211.157	-0.0601766	0.207631	-0.289825	0.77195	0.908698
Ocrl	343.424	0.0316453	0.109284	0.28957	0.772145	0.908698
Riox1	21.5031	0.0805549	0.278129	0.289631	0.772098	0.908698
Tmem238	6.96326	0.102069	0.352112	0.289876	0.771911	0.908698
Trim45	45.1533	-0.063191	0.218168	-0.289644	0.772088	0.908698
Trp53i13	19.7609	-0.0932858	0.32212	-0.2896	0.772123	0.908698
Abt1	61.6885	0.060071	0.207788	0.289097	0.772507	0.908724
Ar	209.138	0.0453201	0.156662	0.289285	0.772363	0.908724
Hspb6	23.4608	0.0888618	0.307252	0.289214	0.772417	0.908724
Ldlrad4	138.866	-0.0469496	0.162521	-0.288883	0.772671	0.908724
Mnd1	2.7282	-0.0976872	0.337693	-0.289278	0.772369	0.908724
Mro	74.5858	-0.0569919	0.197082	-0.289179	0.772445	0.908724
Padi2	142.653	-0.0689864	0.23877	-0.288924	0.772639	0.908724
Senp1	92.64	-0.0775127	0.268312	-0.288891	0.772665	0.908724
Ctf1	3.6816	0.100522	0.348928	0.288088	0.773279	0.909023
Ctsc	27.3976	0.0875808	0.303667	0.288411	0.773032	0.909023
Jazf1	76.1016	0.0505599	0.175442	0.288185	0.773205	0.909023
Psmb9	2.58381	0.0922318	0.320167	0.288074	0.77329	0.909023
Rbm4b	112.07	0.0490533	0.170195	0.288219	0.773179	0.909023
Sdccag3	176.637	0.0414188	0.143779	0.288073	0.773291	0.909023
Olfr1221	6.7132	0.100674	0.349728	0.287865	0.77345	0.909139
Triml1	3.05924	-0.0993502	0.345354	-0.287677	0.773594	0.909237
Bin2	26.3767	-0.0759647	0.264172	-0.287558	0.773685	0.909272
Dnaic2	16.3209	-0.0951391	0.331232	-0.287228	0.773938	0.909497
Gm43796	9.34909	0.101656	0.35414	0.287049	0.774075	0.909515
Olfr392	3.0139	-0.0989261	0.344536	-0.287128	0.774014	0.909515
Ruvbl2	81.8863	-0.0528768	0.18445	-0.286672	0.774363	0.909782
Zfp41	18.5795	-0.0876008	0.305759	-0.286502	0.774493	0.909864
Coa3	110.416	-0.0484965	0.169786	-0.285633	0.775159	0.910144
Elmod2	92.9876	0.0570518	0.19964	0.285774	0.775051	0.910144
Mylk4	8.29931	-0.0972346	0.340101	-0.285899	0.774956	0.910144
Osbpl10	75.6982	-0.0543259	0.190143	-0.28571	0.7751	0.910144
Pygb	547.814	0.0264784	0.0926834	0.285687	0.775118	0.910144
Rcc1l	25.3468	0.0852148	0.298096	0.285864	0.774982	0.910144
Sirt4	13.9232	0.0992115	0.346867	0.286022	0.774861	0.910144
Ak4	120.064	0.0664971	0.233058	0.285324	0.775396	0.910351
Map3k20	148.793	-0.0563545	0.197584	-0.285218	0.775477	0.910367
Wdr24	48.5772	0.0635651	0.222921	0.285147	0.775532	0.910367
4930503L19Rik	17.3743	0.0891488	0.312962	0.284855	0.775755	0.910558
D2Bwg1423e	58.6359	-0.0564868	0.198356	-0.284775	0.775816	0.910558
2300009A05Rik	14.0325	0.0897764	0.315939	0.284157	0.77629	0.910673
2310039H08Rik	4.22226	0.101403	0.356508	0.284434	0.776078	0.910673
3110021N24Rik	21.4801	0.0974427	0.343109	0.283999	0.776411	0.910673
Fgf17	3.46408	0.0918246	0.323374	0.283958	0.776442	0.910673
Gm17615	10.9667	-0.0925232	0.325476	-0.28427	0.776203	0.910673
Kif15	7.08658	-0.101616	0.357151	-0.284519	0.776013	0.910673
Neil1	6.69799	0.100637	0.354664	0.283753	0.7766	0.910673
Olfr1440	2.89643	0.0935085	0.32899	0.284229	0.776235	0.910673
Ppp6c	198.624	-0.0380995	0.134259	-0.283776	0.776582	0.910673
Ppp6r2	287.498	-0.036658	0.129247	-0.283627	0.776697	0.910673
Rad51c	17.1296	-0.0854358	0.300883	-0.28395	0.776449	0.910673
Slc9a8	56.077	0.0720039	0.253952	0.283533	0.776768	0.910673
Thap11	60.395	-0.0599147	0.211202	-0.283685	0.776652	0.910673
Zdhhc12	10.888	-0.0931997	0.328666	-0.283569	0.77674	0.910673
Btbd6	122.693	-0.0452532	0.159699	-0.283367	0.776896	0.910751
Tpmt	45.7554	0.0621892	0.219549	0.283259	0.776978	0.910776
Arhgap29	66.5341	-0.0647504	0.228749	-0.283064	0.777128	0.91088
Ccl6	9.24955	0.0985055	0.348152	0.282938	0.777224	0.91089
Skp1a	1729.8	-0.0294724	0.104182	-0.282894	0.777258	0.91089
Lpxn	2.92022	0.0967983	0.342317	0.282774	0.77735	0.910926
Chm	232.982	-0.0383415	0.135756	-0.282429	0.777615	0.910997
Ints6	139.217	0.0590363	0.209006	0.282463	0.777589	0.910997
Tardbp	359.536	-0.0418418	0.148103	-0.282518	0.777547	0.910997
Zgpat	89.2506	-0.0540055	0.191253	-0.282376	0.777655	0.910997
Zfp607a	5.45502	-0.100445	0.35589	-0.282236	0.777763	0.911052
Alpk2	8.32311	-0.0993739	0.35276	-0.281704	0.77817	0.911257
Cwf19l1	28.6846	0.0746858	0.265048	0.281782	0.778111	0.911257
Tnfrsf22	13.9234	0.092687	0.328915	0.281797	0.778099	0.911257
Tspan31	111.931	-0.0428855	0.152245	-0.281688	0.778183	0.911257
Slc23a4	4.20099	-0.0960979	0.341416	-0.281469	0.778351	0.911383
Dysf	13.1914	-0.0993328	0.353803	-0.280757	0.778897	0.911748
Npsr1	10.967	-0.0996501	0.354811	-0.280854	0.778822	0.911748
Pde4d	339.609	0.0359728	0.128134	0.280744	0.778907	0.911748
Rlf	186.122	0.0950088	0.338351	0.280799	0.778864	0.911748
Pln	3.42927	-0.098867	0.352748	-0.280277	0.779265	0.911911
Srrm3	213.281	0.0475846	0.169797	0.280244	0.77929	0.911911
Wdr48	267.635	-0.0514508	0.18352	-0.280356	0.779205	0.911911
Zfp64	69.6217	0.0546282	0.194904	0.280282	0.779261	0.911911
Ccdc84	11.9844	-0.092043	0.32884	-0.279902	0.779553	0.911912
Dpy19l1	279.977	-0.0382729	0.136792	-0.279789	0.77964	0.911912
Eml4	134.904	-0.0440553	0.157419	-0.27986	0.779585	0.911912
Nom1	150.312	0.0612712	0.218981	0.279801	0.77963	0.911912
Pex16	28.4858	0.0749557	0.26819	0.279488	0.779871	0.911912
Pigv	29.7039	-0.0764867	0.273244	-0.27992	0.779539	0.911912
Plagl2	30.0017	-0.0707428	0.253297	-0.279287	0.780024	0.911912
Sra1	136.038	-0.0532042	0.190473	-0.279326	0.779994	0.911912
Yif1b	48.7565	-0.0603715	0.216042	-0.279443	0.779905	0.911912
Zcchc3	34.1112	-0.0725854	0.259644	-0.279558	0.779817	0.911912
Zfyve1	156.929	-0.0400544	0.143362	-0.279394	0.779942	0.911912
Zmynd8	571.027	-0.0450213	0.160938	-0.279743	0.779675	0.911912
Smim4	10.7869	-0.0960159	0.344117	-0.279021	0.780228	0.912079
Aff3	350.033	0.0365349	0.131125	0.278627	0.780531	0.91223
Cep295nl	3.73601	-0.0985864	0.353735	-0.278702	0.780474	0.91223
Dynlt1a	12.6693	-0.0932655	0.334748	-0.278614	0.780541	0.91223
Slc25a3	758.352	0.0232322	0.0834396	0.278431	0.780681	0.912323
Slc16a3	5.54143	0.0908338	0.327133	0.277666	0.781269	0.912938
9930021J03Rik	592.07	-0.0346457	0.124876	-0.277441	0.781442	0.913068
Nkain4	100.22	-0.0489499	0.176532	-0.277286	0.78156	0.913068
Siah1b	10.07	-0.0949382	0.342487	-0.277202	0.781625	0.913068
Slc38a4	4.46245	-0.0984351	0.355063	-0.277233	0.781602	0.913068
Ttbk1	764.925	0.0246739	0.0890984	0.276928	0.781835	0.913242
Aifm1	84.906	-0.0571566	0.206839	-0.276333	0.782292	0.913434
Arhgef33	14.3028	0.0937348	0.339181	0.276356	0.782274	0.913434
Chd1	290.13	-0.0352079	0.127419	-0.276316	0.782306	0.913434
Dennd4c	134.177	-0.0436206	0.15778	-0.276464	0.782192	0.913434
Iws1	243.733	0.0499985	0.180821	0.276508	0.782158	0.913434
Akap8l	147.091	0.0383562	0.138859	0.276225	0.782375	0.913444
Olfr887	7.31848	-0.0961169	0.348233	-0.276013	0.782538	0.913563
2610001J05Rik	52.8365	-0.0545785	0.198031	-0.275606	0.782851	0.913669
AW209491	100.596	0.0454643	0.164997	0.275547	0.782896	0.913669
Ccbe1	19.2687	-0.0970846	0.352533	-0.275392	0.783015	0.913669
Neurod2	32.871	0.0851654	0.309313	0.275337	0.783057	0.913669
Rgs4	1170.12	0.0797458	0.289273	0.275676	0.782797	0.913669
Sh2b2	30.29	-0.0967947	0.351416	-0.275442	0.782977	0.913669
Synrg	413.354	-0.0512986	0.186005	-0.275791	0.782709	0.913669
Vat1l	697.794	-0.043978	0.159821	-0.275171	0.783185	0.913747
Maml1	53.5163	-0.0562242	0.204617	-0.274777	0.783487	0.913885
Snrpa	157.201	0.0408122	0.148525	0.274783	0.783483	0.913885
Ube2r2	331.102	-0.0356367	0.129636	-0.274898	0.783395	0.913885
Nr6a1	32.0397	-0.089826	0.32703	-0.274672	0.783568	0.913908
Pawr	20.2375	-0.0806013	0.293546	-0.274578	0.78364	0.91392
Adora2b	7.22259	-0.095925	0.349769	-0.274252	0.783891	0.914141
Jhy	5.27044	0.0979406	0.357234	0.274164	0.783959	0.914149
Gm21981	13.1795	0.0850887	0.310883	0.2737	0.784315	0.914439
Rint1	106.778	0.0554902	0.202755	0.273681	0.78433	0.914439
Acvr1c	193.374	-0.0870661	0.318602	-0.273275	0.784642	0.914651
Odf2l	50.8815	-0.0797846	0.292032	-0.273205	0.784696	0.914651
Tnrc6b	632.788	0.0238606	0.0872973	0.273326	0.784603	0.914651
Gli2	37.532	-0.0962699	0.352918	-0.272782	0.785021	0.914958
Gm8108	2.77994	0.044331	0.162674	0.272515	0.785226	0.915126
A4galt	5.6541	-0.0968982	0.35597	-0.272209	0.785462	0.91516
Arhgef11	380.661	0.0354203	0.130184	0.272079	0.785561	0.91516
Bmp2k	150.087	-0.0448618	0.1648	-0.272219	0.785453	0.91516
Gas2l2	5.90316	-0.0972995	0.357258	-0.272351	0.785352	0.91516
Slc38a11	5.85824	0.0965434	0.354766	0.272132	0.78552	0.91516
Zfp287	73.5694	-0.0629123	0.231353	-0.271932	0.785674	0.91522
Hspa14	118.204	0.0463827	0.170718	0.271691	0.785859	0.915318
P2rx4	46.6279	0.0862272	0.317558	0.271532	0.785982	0.915318
Psmd13	199.786	-0.0434154	0.159907	-0.271504	0.786003	0.915318
Wdcp	46.7679	-0.064284	0.236673	-0.271615	0.785918	0.915318
Magt1	70.5242	0.0492873	0.181947	0.270889	0.786477	0.915726
Nr4a1	132.445	0.0967756	0.357228	0.270907	0.786462	0.915726
Col4a6	5.66361	-0.0942588	0.348067	-0.270807	0.78654	0.915728
Siglech	43.5199	-0.0684275	0.252878	-0.270594	0.786703	0.915847
Zcchc8	111.84	-0.0523525	0.193577	-0.270448	0.786816	0.915907
Golga1	151.934	0.0479299	0.177318	0.270304	0.786926	0.915964
Gbp4	5.82034	-0.0960449	0.355605	-0.270089	0.787092	0.916085
Rab3gap1	634.475	-0.0274749	0.101828	-0.269816	0.787302	0.916258
2010111I01Rik	70.1706	-0.0958633	0.355901	-0.269354	0.787657	0.9166
Lrrc17	363.797	-0.0949242	0.353052	-0.268867	0.788032	0.916965
Gm20518	7.50604	0.0957347	0.356307	0.268686	0.788171	0.917021
Hist1h3d	19.4001	-0.0768735	0.286153	-0.268645	0.788203	0.917021
H2afz	214.025	-0.0328311	0.122323	-0.268396	0.788395	0.917101
Mfsd3	6.26085	0.0958267	0.357018	0.268409	0.788385	0.917101
Fahd2a	32.9736	-0.075358	0.28098	-0.268197	0.788548	0.917125
Kdr	18.5713	0.0765407	0.285462	0.268129	0.7886	0.917125
Polr2k	41.5422	0.068116	0.253896	0.268283	0.788481	0.917125
Camkk1	223.495	0.0369794	0.138051	0.267867	0.788802	0.917163
Ccdc174	162.06	0.0467461	0.174629	0.267688	0.788939	0.917163
Efcab12	13.5309	-0.084515	0.315681	-0.267722	0.788913	0.917163
Nppc	8.16574	0.093991	0.350993	0.267786	0.788864	0.917163
Stk25	624.291	-0.0285549	0.106582	-0.267914	0.788765	0.917163
Dgke	280.785	-0.0301252	0.112808	-0.267048	0.789432	0.917664
Tmc6	7.53254	0.0948191	0.35524	0.266916	0.789534	0.917711
Gldn	13.7735	0.0916919	0.344111	0.26646	0.789885	0.918047
Ccdc6	376.173	0.034524	0.129656	0.266274	0.790029	0.918071
Fam57a	47.7626	0.06285	0.235991	0.266323	0.78999	0.918071
Alx4	5.93705	-0.0949745	0.356883	-0.266122	0.790145	0.918135
Olfr31	16.0905	0.0858361	0.322854	0.265867	0.790342	0.918181
Prepl	1494.84	-0.0320167	0.120409	-0.265899	0.790317	0.918181
Zfp395	65.8338	-0.0651489	0.245076	-0.265832	0.790369	0.918181
3110002H16Rik	75.6586	-0.0562641	0.211721	-0.265746	0.790435	0.918186
0610009B22Rik	23.2616	-0.0767594	0.289024	-0.265582	0.790562	0.91819
Rcsd1	41.2887	-0.0948253	0.356994	-0.265621	0.790531	0.91819
4921536K21Rik	4.09071	0.0940862	0.354822	0.265165	0.790882	0.918258
Acsl4	314.885	0.0291124	0.109807	0.265124	0.790914	0.918258
Smtnl2	4.9575	0.0946576	0.356975	0.265166	0.790881	0.918258
Tex14	5.53284	-0.0880664	0.332292	-0.265027	0.790989	0.918258
Tmc4	5.30781	-0.0889841	0.335751	-0.26503	0.790986	0.918258
Zkscan1	453.582	0.0272357	0.1027	0.265197	0.790858	0.918258
Acat1	349.156	-0.0542033	0.204648	-0.264861	0.791116	0.918335
Cfap206	8.83087	-0.0903871	0.341543	-0.264643	0.791284	0.918459
Atox1	51.6966	-0.0586796	0.221951	-0.264381	0.791487	0.918604
C730034F03Rik	4.51653	-0.0943079	0.356794	-0.26432	0.791533	0.918604
Npffr2	3.07412	-0.0921836	0.349038	-0.264107	0.791697	0.918723
Trex1	7.27134	0.0942923	0.357231	0.263954	0.791816	0.918789
Gnptg	180.779	0.0406432	0.154079	0.263781	0.791949	0.918801
Ing2	99.0356	-0.0553798	0.209921	-0.263813	0.791924	0.918801
Plscr4	12.3285	0.0860238	0.326262	0.263664	0.792038	0.918834
0610012G03Rik	69.5478	0.0474432	0.180175	0.263317	0.792306	0.919001
Gmppa	36.2773	-0.0716656	0.272084	-0.263395	0.792246	0.919001
Blzf1	189.474	-0.0368268	0.140008	-0.263032	0.792526	0.919093
Dennd4b	103.913	0.0465806	0.17703	0.263123	0.792456	0.919093
Ss18l2	74.9502	-0.0614614	0.233715	-0.262975	0.79257	0.919093
Hmga2	5.48921	0.0933918	0.355501	0.262705	0.792778	0.919263
Bub3	147.052	0.0385041	0.14679	0.262308	0.793084	0.919383
Mdk	54.5851	0.0611918	0.233333	0.262251	0.793128	0.919383
Slc25a26	24.4177	0.0774803	0.29542	0.262272	0.793112	0.919383
Stard8	21.4927	-0.0903382	0.344235	-0.262432	0.792989	0.919383
Psmb1	470.262	0.027113	0.10342	0.262163	0.793196	0.919391
Acer2	39.5176	-0.0615648	0.235191	-0.261766	0.793502	0.919674
BC028528	6.27139	-0.0933463	0.357159	-0.261358	0.793817	0.919756
Kdm4d	8.47397	0.0916076	0.350619	0.261274	0.793881	0.919756
Maneal	191.105	0.0356824	0.136426	0.261552	0.793667	0.919756
Tm2d2	103.893	0.0417759	0.15981	0.26141	0.793776	0.919756
Trpm1	3.62122	0.0833986	0.319191	0.261281	0.793876	0.919756
Myo15	3.31124	0.0767301	0.293902	0.261073	0.794036	0.919864
Klhl1	49.3162	0.0558861	0.214401	0.260662	0.794353	0.92016
Pde9a	78.808	-0.0462527	0.177711	-0.260269	0.794657	0.92044
Atp6v0a1	1408.92	0.0287915	0.11077	0.259922	0.794924	0.920507
Camk2d	610.445	-0.0303769	0.116927	-0.259794	0.795022	0.920507
Gtf3c5	67.7085	0.0470975	0.181084	0.260086	0.794797	0.920507
Ints3	190.083	-0.0324398	0.124854	-0.259821	0.795001	0.920507
Slx4ip	40.1662	-0.0573978	0.220791	-0.259964	0.794891	0.920507
Antxr2	8.22955	-0.0905805	0.349599	-0.259098	0.79556	0.920774
Ccdc33	7.4936	-0.0924939	0.35714	-0.258985	0.795647	0.920774
Fkrp	127.412	0.044633	0.172196	0.259199	0.795482	0.920774
Gli1	11.0897	0.0875865	0.337668	0.259387	0.795337	0.920774
Lsamp	2113.01	0.0357222	0.137948	0.258954	0.795671	0.920774
Rnpep	76.5891	0.0515478	0.199076	0.258936	0.795685	0.920774
Uqcrc2	367.422	-0.0311437	0.120262	-0.258965	0.795662	0.920774
0610009O20Rik	93.7976	-0.0449906	0.174495	-0.257833	0.796535	0.920861
1110032F04Rik	11.3495	0.0843246	0.327487	0.25749	0.796801	0.920861
Amn	9.13133	-0.0888059	0.344895	-0.257487	0.796803	0.920861
Atp5e	120.168	0.0377576	0.146216	0.258232	0.796228	0.920861
B3galt2	128.744	0.0478463	0.185816	0.257493	0.796798	0.920861
Ccdc28b	42.2988	0.0566469	0.219096	0.258548	0.795984	0.920861
Chl1	860.481	-0.0420343	0.162538	-0.258613	0.795934	0.920861
Dlg5	298.726	0.0411886	0.159757	0.257821	0.796545	0.920861
Dnajb14	577.826	-0.0244641	0.0947324	-0.258244	0.796218	0.920861
Gm43951	22.128	0.0703836	0.272529	0.258261	0.796206	0.920861
Leng8	100.714	-0.0574624	0.222448	-0.258319	0.796161	0.920861
Lgi2	346.007	0.0265827	0.103242	0.25748	0.796809	0.920861
Med27	36.9545	-0.071899	0.278531	-0.258136	0.796302	0.920861
Orc5	52.3231	-0.0534251	0.207312	-0.257704	0.796635	0.920861
Pias2	264.597	-0.0315211	0.122354	-0.257623	0.796698	0.920861
Poln	3.34869	0.087591	0.340163	0.257497	0.796795	0.920861
Tgtp1	3.00011	0.0774168	0.299838	0.258195	0.796256	0.920861
Ptprs	1705.74	-0.0169845	0.0660658	-0.257085	0.797113	0.921141
2700049A03Rik	26.7794	0.0681716	0.265726	0.256548	0.797527	0.921222
Arl1	438.459	0.025581	0.0997237	0.256519	0.79755	0.921222
Fibcd1	36.9674	0.0626879	0.244738	0.256143	0.79784	0.921222
Gm2026	68.2176	-0.0803784	0.313664	-0.256256	0.797753	0.921222
Grhl3	4.33549	-0.0894326	0.34912	-0.256165	0.797823	0.921222
Il33	224.359	-0.0437086	0.170173	-0.256848	0.797296	0.921222
Kti12	22.663	-0.0740348	0.288524	-0.256599	0.797489	0.921222
Pitpnb	481.381	-0.0221284	0.0861743	-0.256786	0.797344	0.921222
Rorc	10.3293	0.084094	0.32804	0.256353	0.797678	0.921222
Scamp4	51.6089	-0.0563537	0.219818	-0.256365	0.797669	0.921222
Sfrp4	5.04884	0.0870807	0.340112	0.256036	0.797923	0.921222
Zfp639	70.4369	0.0523304	0.204332	0.256105	0.79787	0.921222
Trafd1	105.745	0.0565005	0.220746	0.255953	0.797987	0.921224
Syvn1	121.253	0.0375579	0.146929	0.255619	0.798245	0.921451
Ythdf2	167.019	-0.0436437	0.170812	-0.255507	0.798331	0.921479
Rpp21	25.9611	-0.0702836	0.275321	-0.255279	0.798508	0.921612
Nme2	150.323	0.0441887	0.173156	0.255196	0.798572	0.921614
Slc25a42	71.1222	0.0483999	0.189814	0.254987	0.798733	0.921729
Ccdc12	94.9604	-0.0497927	0.195729	-0.254397	0.799189	0.922085
Lrp11	335.999	-0.027038	0.106271	-0.254425	0.799167	0.922085
Pa2g4	301.15	-0.0274266	0.107831	-0.254348	0.799227	0.922085
Vps16	97.4754	-0.0602665	0.237523	-0.253729	0.799705	0.922565
Tfr2	8.31789	0.0904964	0.356908	0.253557	0.799838	0.922648
Gbp6	20.9248	-0.0892858	0.352399	-0.253366	0.799986	0.922746
AI597479	159.325	0.0365583	0.14483	0.252422	0.800715	0.922907
Ankib1	748.887	-0.0268358	0.106226	-0.252628	0.800555	0.922907
Brwd3	131.124	-0.0397496	0.15752	-0.252347	0.800773	0.922907
Ddit3	159.26	0.0369269	0.146264	0.252467	0.80068	0.922907
Fam60a	19.5302	0.0828365	0.328125	0.252454	0.80069	0.922907
Fam71e1	5.71223	0.0897878	0.356095	0.252146	0.800928	0.922907
Fam81a	601.292	-0.0455093	0.180448	-0.252202	0.800885	0.922907
Nqo2	40.6042	0.0560919	0.221835	0.252854	0.800381	0.922907
Nrap	5.15433	0.0891762	0.352408	0.253048	0.800231	0.922907
Paxip1	240.187	0.0523956	0.207575	0.252418	0.800718	0.922907
Svbp	21.2969	-0.0727892	0.288575	-0.252236	0.800858	0.922907
Tbc1d5	196.742	0.0625285	0.247725	0.252411	0.800724	0.922907
Zfp972	11.4867	-0.0855626	0.339086	-0.252333	0.800783	0.922907
A730071L15Rik	3.67557	0.087426	0.349743	0.249972	0.802609	0.922918
AC164883.1	76.1367	0.0461935	0.183746	0.251399	0.801505	0.922918
Acsl6	1065.3	0.0248965	0.0996054	0.249952	0.802625	0.922918
Amd2	33.0548	0.0674437	0.269834	0.249945	0.80263	0.922918
Baalc	76.1367	0.0461935	0.183746	0.251399	0.801505	0.922918
Btk	2.86537	-0.0832153	0.331205	-0.25125	0.801621	0.922918
Capn11	4.00937	0.0827711	0.329497	0.251205	0.801656	0.922918
Ccne2	35.3359	-0.0589644	0.235788	-0.250073	0.802531	0.922918
Creb3	103.635	0.0457501	0.182721	0.250383	0.802291	0.922918
Dcaf17	64.6506	0.0695133	0.277664	0.250351	0.802316	0.922918
Ercc4	83.3694	-0.0469556	0.187717	-0.25014	0.802479	0.922918
Gdap2	111.535	-0.0451186	0.180039	-0.250604	0.80212	0.922918
Gm45208	7.91531	-0.0572569	0.229172	-0.249842	0.802709	0.922918
Gtf2e1	80.9333	-0.0417865	0.167342	-0.249707	0.802814	0.922918
Hsd3b7	8.76918	-0.0877868	0.35172	-0.249593	0.802902	0.922918
Itgb8	392.908	0.0252341	0.10071	0.250562	0.802153	0.922918
Kctd18	38.6955	-0.0599226	0.239097	-0.25062	0.802108	0.922918
Lats1	239.836	0.0291179	0.116017	0.250979	0.801831	0.922918
Mmd2	418.81	-0.0252205	0.100297	-0.251457	0.801461	0.922918
Mtch2	177.473	0.0401407	0.160271	0.250456	0.802235	0.922918
Nemp2	10.3536	-0.0846872	0.336625	-0.251577	0.801368	0.922918
Pgm5	6.47333	-0.088736	0.355195	-0.249823	0.802724	0.922918
Rnf157	932.394	0.0263182	0.10521	0.25015	0.802472	0.922918
Rpl11	786.913	-0.0257791	0.102437	-0.251659	0.801305	0.922918
Sec61a2	120.44	0.0526607	0.20927	0.25164	0.801319	0.922918
Sfn	7.93594	-0.0889231	0.356106	-0.249709	0.802812	0.922918
Sh3yl1	28.5024	0.0613136	0.244515	0.250755	0.802003	0.922918
Slc9b2	24.8966	-0.0702912	0.280366	-0.250712	0.802037	0.922918
Ston1	26.8222	-0.0831535	0.332305	-0.250232	0.802408	0.922918
Trmt112	155.433	0.0369333	0.147206	0.250896	0.801895	0.922918
Uaca	46.2512	-0.081426	0.324982	-0.250556	0.802158	0.922918
Zdhhc7	64.9185	0.0543099	0.21768	0.249494	0.802979	0.922918
Zfp84	101.354	0.0379509	0.152087	0.249533	0.802948	0.922918
Clta	1000.18	-0.0213053	0.0855859	-0.248935	0.803411	0.923344
Ndufaf7	96.2185	-0.0440007	0.176889	-0.248748	0.803556	0.92344
Tmem125	15.6412	-0.0874709	0.352448	-0.248181	0.803994	0.923873
Armc5	25.7486	0.0667438	0.269481	0.247676	0.804385	0.923986
Cdhr2	3.87071	0.0866392	0.349467	0.247918	0.804198	0.923986
Fancg	22.0124	0.0776156	0.313282	0.24775	0.804328	0.923986
Igbp1	191.741	-0.0380381	0.153644	-0.247574	0.804464	0.923986
Preb	179.03	0.0448965	0.181121	0.247882	0.804226	0.923986
Zfp273	32.9386	0.0590645	0.238499	0.24765	0.804405	0.923986
Ndufa7	109.444	0.0406326	0.164196	0.247465	0.804549	0.924012
Krba1	127.465	0.0375087	0.151703	0.24725	0.804715	0.924131
Olfr984	2.80427	0.0857789	0.34714	0.247102	0.804829	0.92415
Spink8	5.49645	-0.0847237	0.342915	-0.247069	0.804855	0.92415
Slirp	58.6135	0.0491769	0.199225	0.24684	0.805032	0.924282
Abtb2	37.5537	0.0634173	0.257086	0.246677	0.805158	0.924322
Slc35a5	112.471	-0.0581525	0.235783	-0.246636	0.80519	0.924322
Adamts13	8.38887	-0.0861994	0.351151	-0.245477	0.806087	0.924361
Arfgef2	335.013	0.0437533	0.178059	0.245724	0.805896	0.924361
C330018D20Rik	38.029	0.0656433	0.267535	0.245363	0.806175	0.924361
Casp2	22.2643	-0.081733	0.332451	-0.24585	0.805798	0.924361
Cebpzos	85.0469	0.0468539	0.190981	0.245332	0.806199	0.924361
Cnot10	140.055	0.0413118	0.169178	0.244192	0.807082	0.924361
Cnpy2	120.379	-0.0368516	0.150481	-0.244892	0.80654	0.924361
Dnaja2	646.864	-0.0237071	0.0968539	-0.244772	0.806633	0.924361
Epm2aip1	750.277	0.0293861	0.119456	0.245999	0.805683	0.924361
Erg28	59.3859	-0.0493175	0.201451	-0.244812	0.806602	0.924361
Faf2	248.853	-0.0428692	0.175152	-0.244754	0.806647	0.924361
Fam184a	257.592	0.0313596	0.127802	0.245376	0.806165	0.924361
Fsd1	84.0434	0.048736	0.198738	0.245228	0.80628	0.924361
Map4k2	131.121	-0.0664713	0.270275	-0.24594	0.805729	0.924361
Med4	126.407	-0.0394585	0.161587	-0.244193	0.807081	0.924361
Mtmr14	46.734	0.059378	0.24103	0.246351	0.80541	0.924361
Nos3	10.0979	-0.080375	0.328824	-0.244431	0.806897	0.924361
Osmr	13.3546	-0.0862847	0.353248	-0.244261	0.807029	0.924361
Pigf	31.3423	0.0644451	0.263593	0.244487	0.806854	0.924361
Rab3d	14.1241	0.0815098	0.331676	0.245751	0.805875	0.924361
Ran	686.334	0.0293391	0.119645	0.245219	0.806287	0.924361
Rwdd2b	38.0428	-0.0627347	0.255599	-0.245442	0.806114	0.924361
Sfxn4	33.9506	-0.0564805	0.230998	-0.244506	0.806839	0.924361
Slc16a12	11.5217	0.0844518	0.345538	0.244406	0.806916	0.924361
Smim24	3.02063	-0.0840297	0.341752	-0.245879	0.805776	0.924361
Tcea3	4.50429	0.0876832	0.356494	0.24596	0.805713	0.924361
Tmem2	70.4031	-0.046418	0.189283	-0.24523	0.806278	0.924361
Usp27x	103.287	-0.041532	0.170045	-0.244242	0.807044	0.924361
Vgll4	48.2572	0.0580137	0.237124	0.244656	0.806723	0.924361
Vti1a	246.883	0.041081	0.168124	0.244349	0.80696	0.924361
Kif2a	406.394	0.0250334	0.102617	0.243949	0.80727	0.924474
Mrpl57	90.4184	-0.0393754	0.161437	-0.243905	0.807304	0.924474
Zranb3	32.7101	0.0647617	0.265648	0.243787	0.807395	0.924507
Ubr4	1179.67	0.0279998	0.114926	0.243633	0.807515	0.924573
Lpin2	285.459	0.073985	0.304254	0.243168	0.807875	0.924873
Slc15a4	65.386	0.0638895	0.262774	0.243135	0.807901	0.924873
C1ql1	37.9221	-0.0614158	0.253334	-0.24243	0.808447	0.92493
Crls1	109.701	-0.0420129	0.173001	-0.242848	0.808123	0.92493
Hltf	143.592	0.0481789	0.198442	0.242785	0.808172	0.92493
Olfr497	4.09515	0.0838008	0.345328	0.24267	0.808261	0.92493
Oprl1	153.374	0.0497014	0.204869	0.242601	0.808314	0.92493
Ppib	346.249	-0.0319671	0.13177	-0.242598	0.808317	0.92493
Rasgrp4	11.5376	0.0532419	0.219501	0.242559	0.808347	0.92493
Tdrd6	8.25556	-0.0847681	0.349561	-0.242498	0.808394	0.92493
Far1	312.728	-0.0387725	0.160138	-0.24212	0.808687	0.924993
Igf1	54.9598	-0.0848492	0.350296	-0.242222	0.808608	0.924993
Rhox4a	2.8983	0.0812696	0.335596	0.242165	0.808652	0.924993
Rbm42	159.975	-0.0332539	0.137396	-0.24203	0.808757	0.925002
Mid2	192.041	-0.0327673	0.135495	-0.241833	0.80891	0.925106
Cyp2j12	14.2506	-0.079108	0.328117	-0.241097	0.80948	0.925495
Fmr1	317.515	-0.0322942	0.133876	-0.241225	0.809381	0.925495
Rpa1	180.277	0.0385392	0.159865	0.241073	0.809498	0.925495
Zfp9	143.708	-0.0370635	0.153603	-0.241294	0.809327	0.925495
2810004N23Rik	151.22	-0.0337343	0.140161	-0.240683	0.809801	0.925501
Akap17b	137.287	0.0422451	0.176062	0.239944	0.810374	0.925501
Arhgef26	162.627	0.0502931	0.209957	0.23954	0.810687	0.925501
Bbs5	31.2901	0.0607223	0.252025	0.240938	0.809603	0.925501
Bfsp2	27.489	-0.0629082	0.262374	-0.239765	0.810512	0.925501
Clec14a	7.19414	0.0852349	0.355906	0.239487	0.810728	0.925501
Gnrh1	10.1596	0.0664199	0.276976	0.239804	0.810482	0.925501
Grpr	8.57438	-0.0843524	0.35232	-0.23942	0.81078	0.925501
Hmox1	12.0045	-0.0768624	0.321081	-0.239387	0.810806	0.925501
Kat6a	590.797	-0.0434497	0.181037	-0.240004	0.810327	0.925501
N4bp2l1	142.5	0.0389125	0.161791	0.240511	0.809934	0.925501
Polb	157.767	-0.0452816	0.188833	-0.239797	0.810488	0.925501
Prelid1	357.963	0.0321972	0.133916	0.240428	0.809998	0.925501
Prkar1a	2153.6	0.0253275	0.105476	0.240125	0.810233	0.925501
Ptprj	702.481	-0.0349926	0.145982	-0.239704	0.81056	0.925501
Smim20	56.4917	-0.0507559	0.210857	-0.240713	0.809778	0.925501
Snrpb2	101.13	0.0460498	0.191901	0.239966	0.810357	0.925501
Tbc1d15	161.85	-0.0322549	0.134328	-0.240122	0.810236	0.925501
Trit1	37.6916	0.0658299	0.274947	0.239428	0.810774	0.925501
Usf2	379.294	0.0311658	0.129681	0.240328	0.810076	0.925501
Vwa8	259.325	-0.0275047	0.114234	-0.240774	0.80973	0.925501
Adgrl1	1662.14	-0.0224595	0.0939074	-0.239166	0.810977	0.925597
Emsy	251.704	-0.0282416	0.118146	-0.239039	0.811075	0.925597
Olfr1183	4.79787	-0.0810514	0.338978	-0.239106	0.811024	0.925597
Dnajb6	594.229	-0.0316868	0.132665	-0.238848	0.811223	0.925695
Ifi209	2.80122	0.0747982	0.313494	0.238595	0.811419	0.925824
Rab11fip3	589.96	0.0246256	0.103268	0.238462	0.811522	0.925824
Zfp85	32.4037	-0.0637179	0.267178	-0.238485	0.811505	0.925824
Atp2c2	3.0354	0.0796797	0.335225	0.23769	0.812121	0.926022
Brms1l	260.59	-0.0298342	0.125457	-0.237804	0.812033	0.926022
Clp1	18.6527	0.0683883	0.287634	0.237761	0.812066	0.926022
Eif3b	355.053	-0.028681	0.120712	-0.237599	0.812192	0.926022
Gbf1	359.958	-0.0464171	0.195347	-0.237614	0.81218	0.926022
Hyou1	542.128	0.0296877	0.124831	0.237823	0.812018	0.926022
Lrfn4	59.6204	-0.0502961	0.211564	-0.237735	0.812087	0.926022
Otud1	55.4226	0.0491609	0.206824	0.237694	0.812118	0.926022
Bicra	126.525	0.0348013	0.146724	0.237189	0.81251	0.926172
Gmeb2	67.8695	-0.0506475	0.213479	-0.237248	0.812465	0.926172
Zfp971	37.0675	0.0543075	0.228814	0.237344	0.81239	0.926172
Cd209c	16.635	-0.0803243	0.339292	-0.236741	0.812858	0.926498
Arhgef16	5.91428	-0.0845142	0.357237	-0.236577	0.812985	0.926503
Pla2g6	44.9594	-0.0562926	0.237948	-0.236575	0.812986	0.926503
Tmsb15b1	4.77641	0.0839221	0.354974	0.236418	0.813109	0.926571
Tfam	146.312	-0.0381605	0.161567	-0.23619	0.813285	0.926702
Zfc3h1	152.431	-0.0406213	0.172166	-0.235943	0.813477	0.92685
Ap5s1	21.7431	-0.0693043	0.294389	-0.235418	0.813884	0.927081
Eif3i	221.894	0.0333919	0.141918	0.23529	0.813984	0.927081
Pdss2	68.186	0.059692	0.253454	0.235514	0.81381	0.927081
Slc48a1	340.854	0.0291607	0.12394	0.235281	0.813991	0.927081
Zfp532	389.813	-0.0380413	0.161657	-0.235321	0.81396	0.927081
2700062C07Rik	32.686	-0.056519	0.241191	-0.234333	0.814726	0.92729
Akr1c14	2.67603	-0.0787414	0.336458	-0.23403	0.814962	0.92729
Akr7a5	50.1629	-0.0492835	0.210174	-0.234488	0.814606	0.92729
Arhgap39	189.276	-0.0490657	0.209246	-0.234488	0.814606	0.92729
Casp3	38.2686	-0.0668185	0.285514	-0.234029	0.814962	0.92729
Ctla2a	14.2938	-0.071781	0.306891	-0.233898	0.815064	0.92729
Cyp4v3	29.2741	-0.0601744	0.256635	-0.234474	0.814617	0.92729
Emc2	194.52	-0.0329018	0.140151	-0.234759	0.814395	0.92729
Fars2	81.6921	-0.0624789	0.266692	-0.234273	0.814773	0.92729
Gm5796	4.02106	0.0807607	0.344534	0.234406	0.81467	0.92729
Lum	6.64227	0.0834767	0.356255	0.234318	0.814738	0.92729
Mettl22	59.0349	0.0477439	0.20403	0.234005	0.814981	0.92729
Mex3d	75.5533	0.0546454	0.233683	0.233844	0.815106	0.92729
Nkap	115.004	-0.043373	0.185435	-0.233899	0.815063	0.92729
Rnaset2a	25.9007	0.071498	0.305126	0.234323	0.814734	0.92729
Dync2h1	278.836	-0.0334362	0.143428	-0.233122	0.815667	0.927646
Epb41l5	78.8341	0.0574614	0.246421	0.233184	0.815619	0.927646
Ercc2	64.8153	0.0661488	0.283589	0.233256	0.815563	0.927646
H2-Eb1	5.90717	-0.0833482	0.357229	-0.233319	0.815514	0.927646
Chchd5	22.4331	-0.0622356	0.26707	-0.233031	0.815737	0.927655
Serpinb1a	34.4993	-0.0689246	0.296011	-0.232845	0.815882	0.927749
Adprm	31.944	-0.0631564	0.271757	-0.232401	0.816227	0.928031
Crlf2	12.0412	-0.0788392	0.33929	-0.232365	0.816254	0.928031
Efcab6	16.0653	0.0828857	0.357251	0.232009	0.816531	0.928204
Stab1	40.883	-0.072145	0.310946	-0.232017	0.816525	0.928204
A630010A05Rik	5.90718	-0.0822045	0.356731	-0.230439	0.817751	0.928453
Armc10	41.1809	-0.0528682	0.228436	-0.231436	0.816976	0.928453
Atf7	120.643	-0.0462091	0.200864	-0.230052	0.818052	0.928453
Bcor	129.585	0.0452645	0.19667	0.230154	0.817972	0.928453
Cyp39a1	8.18905	0.0820844	0.355316	0.231018	0.817301	0.928453
Ddx39b	288.592	0.0250988	0.109065	0.230128	0.817992	0.928453
Dpp10	733.839	-0.0287844	0.124836	-0.230577	0.817643	0.928453
Gm9242	7.11778	-0.0579287	0.251902	-0.229965	0.818119	0.928453
Hacl1	26.233	0.0650791	0.282819	0.230109	0.818007	0.928453
Kbtbd8	39.3016	-0.0766297	0.332934	-0.230165	0.817964	0.928453
Kdelc1	15.0818	0.0709118	0.306823	0.231116	0.817224	0.928453
Mdh1	1558.25	0.0216197	0.0935824	0.231023	0.817297	0.928453
Mrrf	97.2347	-0.0497828	0.216103	-0.230367	0.817807	0.928453
Ncoa1	704.938	0.0461115	0.200289	0.230225	0.817917	0.928453
Olfr600	7.78033	0.0802278	0.346793	0.231342	0.817049	0.928453
Pdpr	117.906	0.0433112	0.187518	0.230971	0.817337	0.928453
Phka2	75.4943	-0.0811099	0.352541	-0.230072	0.818035	0.928453
Prkag1	148.512	0.0328974	0.142377	0.231058	0.81727	0.928453
Slc38a6	420.552	0.0257639	0.111464	0.231141	0.817205	0.928453
Washc2	444.267	-0.0401804	0.174695	-0.230004	0.818089	0.928453
Zfp618	71.2649	-0.068811	0.298448	-0.230562	0.817655	0.928453
Zfp93	34.527	0.0582064	0.251587	0.231357	0.817037	0.928453
Trpv6	5.68948	-0.0818308	0.356237	-0.229709	0.818318	0.928609
Impa2	12.0382	-0.0725328	0.316877	-0.228899	0.818947	0.928758
Josd2	40.4511	0.0526086	0.229402	0.229329	0.818613	0.928758
Olfr1250	8.77214	-0.0817041	0.356845	-0.228962	0.818898	0.928758
Prickle3	3.61333	-0.0743428	0.324327	-0.229222	0.818697	0.928758
Qtrt1	16.3266	-0.0783531	0.342149	-0.229003	0.818867	0.928758
Rnf7	167.027	-0.0343606	0.15004	-0.22901	0.818861	0.928758
2018-09-07	1808.63	-0.0211779	0.092393	-0.229215	0.818702	0.928758
Ttc30a1	22.5098	-0.0676545	0.295304	-0.229101	0.81879	0.928758
Ache	260.811	0.0310096	0.135581	0.228716	0.81909	0.928829
Asns	206.412	0.0332787	0.145754	0.22832	0.819397	0.928829
Bcap31	194.42	0.0289598	0.126682	0.228602	0.819178	0.928829
Birc5	6.17352	0.0814844	0.356955	0.228277	0.819431	0.928829
Gngt2	7.20854	-0.0792018	0.346841	-0.228352	0.819373	0.928829
Mcts2	19.6462	0.0662236	0.28988	0.228452	0.819295	0.928829
Ranbp3l	18.4229	-0.0808065	0.354013	-0.228259	0.819445	0.928829
2210016F16Rik	51.7269	-0.0473041	0.207473	-0.228001	0.819645	0.928915
Cox15	85.129	0.0460197	0.201829	0.228014	0.819636	0.928915
Cntn6	88.9043	-0.0470897	0.206807	-0.227699	0.81988	0.928992
Epx	4.26779	0.0801906	0.352342	0.227593	0.819962	0.928992
Kank2	49.4998	-0.0646299	0.283908	-0.227644	0.819923	0.928992
Thoc5	91.5767	0.0361423	0.158727	0.2277	0.819879	0.928992
Hist2h3c1	10.3544	-0.0782993	0.344259	-0.227443	0.82008	0.929054
Adh5	106.597	-0.0412751	0.181771	-0.227072	0.820368	0.929156
Poll	31.0218	0.0586804	0.258328	0.227154	0.820304	0.929156
Sgsm3	152.516	-0.0371776	0.163773	-0.227006	0.820419	0.929156
Tnfaip8	46.7346	0.0559903	0.246569	0.227077	0.820364	0.929156
Cep290	180.546	0.038875	0.171907	0.22614	0.821092	0.929224
Dmxl1	442.891	-0.0798314	0.352405	-0.226533	0.820787	0.929224
Fut10	35.8932	-0.0582548	0.257789	-0.225978	0.821218	0.929224
Noc4l	33.3221	-0.0564175	0.248883	-0.226683	0.820671	0.929224
Nsd3	542.923	-0.0255821	0.112815	-0.226761	0.82061	0.929224
Pabpc4	119.386	0.0390275	0.172503	0.226242	0.821013	0.929224
Rgl2	17.033	0.0701761	0.31018	0.226243	0.821012	0.929224
Smoc2	5.60632	-0.0806363	0.357	-0.225872	0.821301	0.929224
Suz12	225.221	-0.0369021	0.163239	-0.226061	0.821154	0.929224
Tgif1	6.8637	-0.0801033	0.354739	-0.225809	0.82135	0.929224
Vps13c	403.563	-0.0342174	0.151228	-0.226263	0.820997	0.929224
Wdr75	87.0495	0.045857	0.202454	0.226506	0.820808	0.929224
Zbtb24	48.881	0.0477913	0.211512	0.225951	0.82124	0.929224
Znhit2	45.562	-0.0483159	0.213642	-0.226154	0.821082	0.929224
AI593442	624.718	-0.0401073	0.178155	-0.225125	0.821882	0.929265
Chkb	26.9459	0.062925	0.279688	0.224983	0.821993	0.929265
Foxm1	7.36278	0.0792754	0.351775	0.225358	0.821701	0.929265
Hagh	149.987	0.030303	0.134372	0.225516	0.821578	0.929265
Olfr152	10.8008	-0.073472	0.326406	-0.225094	0.821906	0.929265
Pfn1	302.044	0.0288719	0.128346	0.224954	0.822015	0.929265
Samd11	8.7328	0.0792146	0.351788	0.225177	0.821841	0.929265
Sf3b4	109.508	0.0345477	0.153681	0.224802	0.822133	0.929265
Shisa3	2.78411	-0.073745	0.327244	-0.225352	0.821705	0.929265
Slc1a4	140.109	0.0433161	0.192302	0.225251	0.821784	0.929265
Slc2a10	2.95612	-0.076055	0.337105	-0.225613	0.821503	0.929265
Zfp933	102.396	0.0389728	0.173331	0.224846	0.822099	0.929265
Pir	15.5312	-0.0718008	0.319673	-0.224607	0.822285	0.929367
Etf1	412.144	0.0263765	0.117599	0.224292	0.82253	0.929573
Ryk	87.8889	0.0383887	0.171352	0.224034	0.822731	0.929729
Adpgk	80.4186	0.0677097	0.302565	0.223786	0.822924	0.929737
Atp6v0e2	635.784	0.0191294	0.0854462	0.223876	0.822854	0.929737
Pm20d2	23.2355	-0.0661287	0.295486	-0.223796	0.822916	0.929737
Zfp647	13.7106	-0.0753668	0.336941	-0.22368	0.823006	0.929759
Map7	360.088	0.029778	0.133227	0.223514	0.823136	0.929835
Slc13a5	33.6132	0.0622132	0.278478	0.223404	0.823221	0.929861
Hexdc	86.4445	-0.0467228	0.209482	-0.22304	0.823505	0.930111
Ern2	2.60352	0.0729953	0.327442	0.222926	0.823593	0.930117
Olfr740	3.45612	0.0770989	0.346034	0.222808	0.823685	0.930117
Pcnx2	266.707	-0.0335434	0.150559	-0.222793	0.823697	0.930117
Mrpl2	80.0372	-0.0519065	0.233212	-0.222572	0.823868	0.93017
Slain2	163.804	-0.0423586	0.190302	-0.222586	0.823857	0.93017
Cnih4	132.769	0.0353042	0.158799	0.22232	0.824065	0.930321
Amfr	528.111	0.0292	0.131429	0.222173	0.824179	0.930361
Prkci	234.484	-0.0283859	0.127798	-0.222115	0.824225	0.930361
Ccdc60	9.28779	0.077002	0.347068	0.221864	0.82442	0.930364
Lmbr1	152.814	0.0457116	0.205989	0.221913	0.824381	0.930364
Pex2	66.0243	0.0413799	0.186524	0.221847	0.824433	0.930364
Tmem86a	24.3785	-0.0615803	0.27765	-0.221791	0.824477	0.930364
Tnfrsf21	295.845	0.032521	0.146764	0.221586	0.824636	0.930474
Gm45194	8.12668	-0.0789848	0.356715	-0.221422	0.824763	0.930547
Flcn	119.553	0.0365865	0.165295	0.221341	0.824827	0.930548
Nebl	392.174	0.0218927	0.099023	0.221087	0.825025	0.930701
Vta1	140.781	0.0346923	0.15698	0.220998	0.825094	0.930709
Cd37	6.75512	0.0776304	0.351434	0.220896	0.825173	0.930728
Fam186b	12.6167	0.0713214	0.323519	0.220455	0.825517	0.931045
Cchcr1	14.5518	-0.0663355	0.3015	-0.220018	0.825857	0.93108
Fer1l6	2.73789	0.0603568	0.274052	0.220238	0.825686	0.93108
Olfr394	6.77631	0.0774322	0.351885	0.22005	0.825833	0.93108
Spcs1	151.421	0.0330557	0.150243	0.220015	0.825859	0.93108
Tomm7	171.701	0.0363939	0.165412	0.22002	0.825856	0.93108
Ctage5	251.691	-0.0327522	0.148955	-0.219879	0.825965	0.931097
Fzd6	20.1278	0.0719463	0.32735	0.219784	0.826039	0.931097
Miga2	167.444	0.0493082	0.224377	0.219756	0.826061	0.931097
Pus7l	9.33225	-0.0782269	0.35662	-0.219357	0.826372	0.931259
Rnpepl1	49.2766	-0.0501073	0.228323	-0.219458	0.826293	0.931259
Zscan2	48.9184	0.047811	0.217986	0.219331	0.826393	0.931259
AC109138.2	40.719	0.0497354	0.226886	0.219208	0.826488	0.931296
Armc6	40.1215	-0.0482066	0.220064	-0.219057	0.826605	0.931358
B3gnt8	7.54156	0.077968	0.356089	0.218956	0.826684	0.931377
Scrt2	102.819	0.0438707	0.200625	0.21867	0.826907	0.931558
1110008L16Rik	16.2796	-0.0646342	0.295936	-0.218406	0.827113	0.931649
Eif2d	70.1532	0.038683	0.177099	0.218426	0.827097	0.931649
Brpf1	179.549	0.046296	0.212158	0.218214	0.827262	0.931712
Camkmt	29.5727	-0.0572098	0.262593	-0.217865	0.827535	0.931712
Lyar	55.7646	0.0592608	0.271751	0.21807	0.827374	0.931712
Pcdh20	134.935	0.0429694	0.197183	0.217917	0.827494	0.931712
Sertm1	67.4627	0.0481956	0.221229	0.217854	0.827543	0.931712
Stoml2	134.364	-0.0295503	0.135459	-0.21815	0.827312	0.931712
Imp4	84.6183	0.056904	0.26144	0.217656	0.827697	0.931815
9430038I01Rik	7.51491	0.0775945	0.356974	0.217367	0.827922	0.931908
Capn5	120.819	-0.0317753	0.146222	-0.217309	0.827968	0.931908
Edem2	39.9755	0.0570001	0.262227	0.217369	0.827921	0.931908
Tmco3	130.034	0.0479769	0.220888	0.2172	0.828052	0.931933
Olfr1009	5.52787	-0.0770926	0.355461	-0.216881	0.828301	0.932143
Msl3l2	38.5496	-0.0526779	0.243143	-0.216654	0.828478	0.932272
Fuk	19.8559	-0.0600991	0.277618	-0.216481	0.828613	0.9323
Tab1	58.4783	0.0474251	0.219092	0.216462	0.828628	0.9323
Cog3	122.672	0.0362827	0.167803	0.216222	0.828815	0.93244
Fndc9	72.971	0.0552941	0.25593	0.216052	0.828947	0.932519
AU019823	93.8633	0.0339637	0.157339	0.215863	0.829094	0.932552
D630003M21Rik	15.3317	-0.0687573	0.318655	-0.215773	0.829165	0.932552
Hspbp1	122.938	0.0329628	0.152753	0.215791	0.829151	0.932552
Tarbp1	28.2175	-0.0541953	0.251302	-0.215658	0.829254	0.932583
Dohh	118.308	-0.0313365	0.145485	-0.215394	0.82946	0.932675
Gale	14.0014	0.0707792	0.328728	0.215312	0.829524	0.932675
Gm10563	10.089	0.0748569	0.347639	0.215329	0.82951	0.932675
Lrwd1	23.3126	-0.0640048	0.297618	-0.215057	0.829723	0.932702
Oaz1	617.43	-0.023473	0.109149	-0.215055	0.829725	0.932702
2018-09-09	132.202	0.0455195	0.211678	0.215042	0.829735	0.932702
Hexim2	53.3102	-0.0569039	0.265618	-0.214232	0.830366	0.932779
Man2a2	698.23	0.0253728	0.118271	0.214531	0.830133	0.932779
Ncor1	1270.2	-0.0296864	0.13853	-0.214297	0.830316	0.932779
Psma6	269.998	0.0275849	0.128494	0.214679	0.830017	0.932779
Rif1	244.451	-0.0453612	0.211594	-0.214379	0.830252	0.932779
Smad6	8.30118	-0.0740698	0.345582	-0.214333	0.830287	0.932779
Snapc4	74.541	0.0607802	0.282939	0.214817	0.82991	0.932779
Swi5	376.57	-0.0214986	0.100188	-0.214581	0.830094	0.932779
Tmeff2	291.62	0.0330135	0.153783	0.214676	0.83002	0.932779
Disp3	87.0114	-0.0573129	0.26789	-0.213942	0.830592	0.932963
Grb2	414.778	-0.0336653	0.157722	-0.213447	0.830978	0.933186
Olfr365	13.1537	-0.0737321	0.345312	-0.213523	0.830919	0.933186
Stat2	51.2418	-0.0532496	0.249434	-0.213481	0.830951	0.933186
Cdk12	200.735	0.0509947	0.239091	0.213285	0.831104	0.933258
Tgfb1	18.7309	-0.067682	0.317473	-0.21319	0.831179	0.933271
Polr2c	223.139	0.0300435	0.140992	0.213087	0.831259	0.933291
Atp2c1	539.322	-0.0285154	0.134108	-0.212629	0.831616	0.9335
Dpagt1	21.1949	0.0599541	0.281861	0.212708	0.831555	0.9335
Gfpt2	20.7167	-0.0640878	0.301437	-0.212607	0.831633	0.9335
Aacs	69.0487	0.040973	0.193166	0.212113	0.832019	0.933758
Gm12258	67.2831	0.0569902	0.268729	0.212073	0.83205	0.933758
Mrps9	156.53	-0.0302381	0.142575	-0.212086	0.83204	0.933758
Pld5	116.016	-0.0569956	0.268862	-0.211988	0.832116	0.933761
Brat1	36.3461	0.0568044	0.268338	0.211689	0.832349	0.933919
Sema4b	71.9453	0.0427487	0.20198	0.211648	0.832381	0.933919
Atp8b1	6.68735	0.0747957	0.353831	0.211388	0.832584	0.934006
Ube2o	395.68	0.0259162	0.122589	0.211406	0.83257	0.934006
Tmem204	11.5191	0.0701064	0.331799	0.211292	0.83266	0.93402
Cfap99	4.81239	-0.0748962	0.355082	-0.210927	0.832945	0.934129
Serf1	44.4675	-0.0483038	0.228978	-0.210953	0.832924	0.934129
Utp14b	200.163	0.0405407	0.192086	0.211055	0.832844	0.934129
Arpin	107.092	0.0340904	0.162447	0.209855	0.833781	0.934336
BC024978	88.2828	-0.0451248	0.214442	-0.210429	0.833333	0.934336
Cars2	29.6869	-0.0569495	0.270754	-0.210337	0.833405	0.934336
Dctd	22.1099	0.0633544	0.302045	0.209751	0.833862	0.934336
Epb41	303.686	-0.0349036	0.166147	-0.210077	0.833608	0.934336
Fndc10	43.0709	0.0471885	0.224091	0.210578	0.833217	0.934336
Gabrd	136.959	-0.0734986	0.349857	-0.210082	0.833604	0.934336
Insig2	148.138	-0.0293933	0.140149	-0.209728	0.83388	0.934336
Lactb2	67.5699	-0.0464241	0.220523	-0.210518	0.833263	0.934336
Laptm4a	442.298	0.0285338	0.135914	0.20994	0.833715	0.934336
Psenen	101.66	0.0416243	0.198257	0.20995	0.833706	0.934336
Tnfsfm13	7.10154	-0.0743456	0.354465	-0.209741	0.83387	0.934336
Pcdhb13	13.1307	-0.0690296	0.329406	-0.209558	0.834013	0.934374
Tnfrsf10b	10.9401	-0.0704116	0.336056	-0.209524	0.834039	0.934374
Aldh1l2	21.8254	0.0729831	0.348504	0.209418	0.834122	0.934385
Kmt2b	197.819	-0.0443946	0.212139	-0.209272	0.834236	0.934385
Rnf113a1	24.1468	0.0589057	0.281437	0.209303	0.834211	0.934385
Loxl3	9.7077	-0.0702223	0.33615	-0.208902	0.834525	0.934638
1500011B03Rik	198.62	0.0295674	0.141708	0.208651	0.834721	0.934679
Cdkn2c	3.6325	-0.0728265	0.348873	-0.208748	0.834645	0.934679
Kdelr1	83.8542	-0.0420181	0.20158	-0.208443	0.834883	0.934679
Msn	86.372	-0.0439132	0.210742	-0.208374	0.834937	0.934679
Npat	132.816	0.0344701	0.165391	0.208416	0.834904	0.934679
Pstpip1	3.95011	0.0645061	0.309225	0.208606	0.834756	0.934679
Olfr1265	7.30382	0.0734942	0.353281	0.208033	0.835203	0.934836
Zfp592	144.431	-0.052004	0.249926	-0.208077	0.835169	0.934836
Tnfaip1	99.7342	0.0382987	0.184171	0.207953	0.835266	0.934837
Stap1	3.79824	0.0736984	0.354956	0.207627	0.83552	0.935051
Cd151	45.1702	0.052819	0.254547	0.207502	0.835618	0.935082
Dnm1l	824.023	0.0162568	0.0784026	0.207351	0.835736	0.935082
Mkrn2	130.824	-0.0316891	0.152788	-0.207406	0.835693	0.935082
Zrsr2	307.683	0.030718	0.1483	0.207134	0.835905	0.935202
Olfr648	25.0884	-0.0550784	0.2663	-0.206828	0.836144	0.935399
Fam91a1	300.935	-0.0258033	0.124925	-0.206551	0.836361	0.935501
Ifrd2	10.1358	-0.0684092	0.331189	-0.206556	0.836356	0.935501
Nrg4	4.32567	0.0705992	0.342042	0.206405	0.836475	0.935558
Plxnc1	314.669	-0.0308596	0.14962	-0.206253	0.836594	0.935621
Eml3	32.7146	0.0707796	0.344364	0.205537	0.837153	0.935825
Frrs1l	1163.81	-0.017702	0.0862177	-0.205318	0.837324	0.935825
Il1f9	3.09266	-0.0711245	0.346582	-0.205217	0.837403	0.935825
Lipt1	11.6246	-0.0714135	0.347902	-0.205269	0.837362	0.935825
Mycbpap	11.8027	-0.0733552	0.357031	-0.205459	0.837214	0.935825
Ndufb3	124.712	0.0313645	0.152679	0.205428	0.837238	0.935825
Nol12	127.764	0.0314156	0.15261	0.205856	0.836903	0.935825
Prss35	5.16068	0.0734331	0.357149	0.205609	0.837096	0.935825
Tbx2	2.60427	0.0700173	0.34033	0.205734	0.836999	0.935825
Zfp976	20.6606	-0.0664298	0.322943	-0.205701	0.837024	0.935825
Bex3	1026.87	0.0195991	0.096007	0.204142	0.838242	0.936293
Cdc25a	27.8602	0.0582228	0.286027	0.203557	0.8387	0.936293
Cdh2	732.581	0.0203374	0.0995248	0.204345	0.838084	0.936293
Fbxl6	17.2767	-0.0612956	0.300306	-0.204111	0.838267	0.936293
Gdf10	16.0597	-0.0643223	0.31545	-0.203907	0.838426	0.936293
Herc3	386.679	0.0351022	0.172368	0.203647	0.838629	0.936293
Mier2	64.2808	-0.0481764	0.236219	-0.203948	0.838394	0.936293
Ppie	25.5406	-0.0521746	0.256021	-0.20379	0.838518	0.936293
Rbm15	101.436	-0.0347729	0.170059	-0.204475	0.837982	0.936293
Rtp4	8.53364	0.0717569	0.35247	0.203583	0.838679	0.936293
Taf12	84.8867	-0.0448178	0.219621	-0.204069	0.8383	0.936293
Tcp11l2	48.4814	0.0432842	0.211706	0.204454	0.837999	0.936293
Tfap4	19.3327	-0.0599147	0.293537	-0.204113	0.838265	0.936293
Zfp213	24.8818	-0.0550325	0.270352	-0.203559	0.838698	0.936293
Dgkq	84.8394	-0.0387907	0.19076	-0.203348	0.838863	0.936405
Egr1	503.412	-0.0717724	0.353235	-0.203186	0.83899	0.936458
Prpf4b	379.398	-0.0289124	0.142352	-0.203105	0.839053	0.936458
Wdr53	19.0838	-0.0599213	0.295111	-0.203047	0.839098	0.936458
Cdk6	16.5346	0.0718482	0.354202	0.202845	0.839256	0.936564
Abca5	229.926	-0.0384146	0.18954	-0.202673	0.839391	0.936644
Tkt	406.674	0.0314979	0.155572	0.202466	0.839553	0.936755
Trim32	440.928	-0.024475	0.120962	-0.202337	0.839653	0.936797
Arhgap19	14.8111	0.0694137	0.343859	0.201867	0.840021	0.937076
Hint1	538.913	0.0225877	0.1119	0.201856	0.840029	0.937076
Etaa1	71.0851	0.04433	0.220159	0.201354	0.840422	0.937444
Emd	72.6337	0.040767	0.202849	0.200972	0.840721	0.937707
Zfp558	10.4221	-0.0698654	0.347808	-0.200873	0.840798	0.937723
Ptma	1157.67	-0.0155299	0.0773461	-0.200784	0.840867	0.937731
Lamc1	170.86	0.0384561	0.191609	0.200701	0.840932	0.937733
Accs	11.7623	0.0710028	0.354673	0.200192	0.84133	0.937807
Cdh23	31.807	0.0695333	0.347177	0.200282	0.84126	0.937807
Gbp5	22.6579	-0.0586588	0.293096	-0.200135	0.841375	0.937807
Hist2h2ab	37.6755	0.0464076	0.231552	0.20042	0.841152	0.937807
Ndufa9	281.35	0.0215302	0.10755	0.200187	0.841334	0.937807
Uckl1	30.2532	-0.0495307	0.247472	-0.200147	0.841365	0.937807
Slc17a7	368.991	0.0712542	0.356776	0.199717	0.841702	0.938101
1600002K03Rik	7.79214	-0.0700033	0.350657	-0.199635	0.841766	0.938103
Gpat4	354.505	0.0217376	0.10897	0.199483	0.841885	0.938165
BC005624	413.184	0.0224159	0.112485	0.19928	0.842044	0.938202
Pfn2	1203.65	-0.0190203	0.0954241	-0.199324	0.842009	0.938202
Rps6	1935.59	-0.0179602	0.0902301	-0.199049	0.842224	0.938333
Nckap5	46.1703	0.0537373	0.270483	0.198672	0.84252	0.938522
Rab43	59.3936	0.0561909	0.282816	0.198684	0.84251	0.938522
Hmox2	410.203	-0.0247232	0.124545	-0.198507	0.842648	0.938595
Atg101	50.1487	-0.0418625	0.211107	-0.1983	0.84281	0.938609
Ctsa	185.543	-0.0273993	0.138134	-0.198354	0.842768	0.938609
Ndufaf6	25.9642	0.0517703	0.261137	0.19825	0.84285	0.938609
Orc6	55.5516	0.0394557	0.199444	0.197829	0.843179	0.938836
Ptk7	35.2707	-0.0459322	0.2321	-0.197899	0.843124	0.938836
Psmd5	208.009	0.0327629	0.165868	0.197524	0.843417	0.939031
Olfr1178	10.0337	0.0652803	0.33074	0.197377	0.843533	0.93909
Hist1h2ah	9.45038	-0.0501804	0.254425	-0.197231	0.843647	0.939128
Rnf40	197.879	-0.0364504	0.184866	-0.197172	0.843693	0.939128
Dnajb11	243.194	0.0239626	0.121689	0.196916	0.843893	0.939218
Smad5	244.755	-0.0295789	0.150217	-0.196908	0.8439	0.939218
Rdh1	8.16846	0.0702503	0.357194	0.196673	0.844084	0.939353
Prorsd1	24.3886	-0.0543868	0.277219	-0.196187	0.844464	0.939672
Tmed1	29.3864	0.0588147	0.299852	0.196146	0.844496	0.939672
Tmem115	75.6805	-0.0348162	0.177596	-0.196041	0.844578	0.939693
Nsl1	6.42103	-0.0611008	0.311964	-0.195858	0.844721	0.939712
Rtca	145.29	-0.0286129	0.14609	-0.195858	0.844721	0.939712
Agrn	228.112	0.0310297	0.158543	0.195718	0.844831	0.939734
Tmem161a	35.0861	-0.0550991	0.281589	-0.195672	0.844867	0.939734
Gm2004	8.33972	-0.0637461	0.325989	-0.195547	0.844965	0.939773
Zfand5	442.383	-0.0264896	0.135736	-0.195154	0.845272	0.940045
Fv1	18.2384	-0.0565919	0.29024	-0.194983	0.845406	0.940054
Rs1	7.55734	0.0645231	0.330825	0.195037	0.845364	0.940054
Angptl2	16.9561	0.0682713	0.350673	0.194687	0.845638	0.940102
Gm2115	96.7483	0.0375819	0.192978	0.194748	0.845591	0.940102
Rpf2	69.8635	0.0351912	0.180751	0.194695	0.845632	0.940102
Mbtps1	338.254	-0.0233094	0.119826	-0.194526	0.845764	0.940171
Aqr	164.183	-0.0317854	0.163648	-0.194231	0.845995	0.940296
Nfu1	140.76	0.0294982	0.151878	0.194222	0.846002	0.940296
Cs	633.035	-0.0181609	0.0935934	-0.194041	0.846144	0.940384
Lrp6	472.521	0.0253573	0.130778	0.193896	0.846258	0.94044
Tomm40	147.406	0.0287502	0.148396	0.19374	0.846379	0.940506
Aqp9	6.91184	0.0685936	0.354428	0.193533	0.846541	0.940616
Aktip	697.583	0.0203883	0.105554	0.193156	0.846837	0.940874
Arl5a	570.524	0.0216055	0.112022	0.192869	0.847062	0.941054
Apex2	25.6025	0.059766	0.310889	0.192242	0.847552	0.941109
Dock6	26.9485	0.0626254	0.325455	0.192424	0.84741	0.941109
mt-Nd2	14444.2	0.0229115	0.119027	0.19249	0.847358	0.941109
Mycn	20.5199	0.0594531	0.308546	0.192688	0.847203	0.941109
Snx30	235.69	-0.0412676	0.21437	-0.192506	0.847345	0.941109
Tmcc1	447.285	-0.0213772	0.111133	-0.192356	0.847463	0.941109
Zc3hav1l	29.1058	-0.0516414	0.26852	-0.192319	0.847493	0.941109
Tmem39a	15.947	-0.0627471	0.326818	-0.191994	0.847747	0.941254
Col6a3	24.0206	-0.0615059	0.320524	-0.191891	0.847827	0.941274
B430306N03Rik	8.64505	0.0673171	0.352411	0.191018	0.848511	0.941473
Efhb	5.66967	-0.0680234	0.355996	-0.191079	0.848464	0.941473
Fech	188.925	0.0252968	0.132392	0.191074	0.848467	0.941473
mt-Co1	82773.3	-0.0179847	0.0940641	-0.191196	0.848372	0.941473
Nkrf	151.142	0.0281119	0.14703	0.191199	0.84837	0.941473
Nudt11	82.794	-0.0351737	0.183792	-0.191378	0.848229	0.941473
Pcsk4	5.76617	0.0683442	0.357254	0.191304	0.848287	0.941473
Vmp1	344.226	-0.0250412	0.130912	-0.191283	0.848304	0.941473
Baz1b	652.997	0.0225884	0.11873	0.19025	0.849113	0.94175
Cbr1	164.708	-0.0250665	0.131816	-0.190163	0.849182	0.94175
Fcf1	50.9544	0.0396651	0.2085	0.19024	0.849121	0.94175
Mon1a	66.0695	0.0427951	0.224896	0.190288	0.849083	0.94175
Ndc1	63.85	0.0478959	0.251904	0.190135	0.849203	0.94175
Rab7	1283.77	0.0160301	0.0842167	0.190343	0.84904	0.94175
Zfp488	64.1652	-0.0386424	0.202838	-0.190509	0.848911	0.94175
Zfp810	49.8306	0.0543732	0.286422	0.189836	0.849438	0.941941
Olfr554	2.6883	0.0625196	0.329882	0.189521	0.849684	0.942144
Cpsf4	34.3536	-0.0504691	0.266528	-0.189358	0.849812	0.942216
Susd3	3.72027	-0.0645428	0.341732	-0.18887	0.850195	0.94257
Fam83h	6.53437	0.0672277	0.356196	0.188738	0.850298	0.942615
Gm960	7.26936	-0.0672991	0.35697	-0.188529	0.850462	0.942727
Fastkd5	19.9747	-0.0554223	0.294669	-0.188083	0.850812	0.943044
Brinp3	145.762	0.0296024	0.157697	0.187717	0.851099	0.943152
Lyn	36.7965	0.0455293	0.242532	0.187725	0.851092	0.943152
Per2	143.054	0.0318309	0.169445	0.187854	0.850991	0.943152
Mfsd4b5	6.65778	-0.0669931	0.357115	-0.187595	0.851194	0.943188
Gm14443	36.4631	0.0427101	0.228129	0.187219	0.851489	0.943304
Higd1a	294.505	-0.0347582	0.185496	-0.187379	0.851363	0.943304
Nat1	6.39215	0.0659985	0.352455	0.187253	0.851462	0.943304
Gm16485	51.7096	-0.038228	0.204284	-0.187132	0.851557	0.94331
Atraid	97.29	-0.0295339	0.158266	-0.186609	0.851967	0.943624
Sgms1	180.69	-0.0303568	0.162634	-0.186657	0.85193	0.943624
Aars2	59.9649	0.0349111	0.187209	0.186482	0.852067	0.94366
Eif4a2	2023.47	0.0172494	0.0925361	0.186407	0.852126	0.94366
Ppid	230.774	-0.0228712	0.12275	-0.186324	0.852191	0.943662
Cenpf	14.1499	0.0654642	0.351661	0.186157	0.852322	0.943737
Cog4	165.834	-0.0282301	0.151906	-0.185839	0.852571	0.943943
Akap13	191.196	-0.0441433	0.238019	-0.185461	0.852867	0.94399
Efnb1	40.5433	-0.0445111	0.239752	-0.185655	0.852716	0.94399
Selenos	145.98	0.0269822	0.14545	0.185509	0.85283	0.94399
Usp15	416.471	-0.0222611	0.12	-0.18551	0.852829	0.94399
Trip12	1054.63	-0.0228189	0.123135	-0.185316	0.852981	0.944047
Kctd20	199.251	0.0348902	0.188474	0.18512	0.853135	0.944147
Btbd2	199.173	-0.0242765	0.131802	-0.184189	0.853865	0.944476
Cox14	92.2424	0.0315482	0.171211	0.184264	0.853806	0.944476
Creld1	152.784	0.0301584	0.163568	0.184378	0.853717	0.944476
Eif2s2	475.342	0.0200652	0.108901	0.184252	0.853816	0.944476
Pcyox1l	67.8205	-0.0374351	0.203257	-0.184176	0.853875	0.944476
Sclt1	105.462	0.0410114	0.222509	0.184314	0.853767	0.944476
Szt2	85.8172	-0.0484158	0.26238	-0.184525	0.853601	0.944476
Arap3	12.6133	-0.0614495	0.334048	-0.183954	0.85405	0.944507
Chchd10	514.09	0.0182002	0.09915	0.183563	0.854357	0.944507
Hmgxb3	157.37	-0.0238298	0.130046	-0.183241	0.854609	0.944507
Itgb1	258.961	0.0219901	0.120004	0.183244	0.854606	0.944507
Mbtd1	108.007	-0.0324912	0.177306	-0.183249	0.854602	0.944507
Olfr102	2.83366	-0.0623902	0.339611	-0.18371	0.854241	0.944507
Phb2	177.411	0.028883	0.157145	0.183798	0.854172	0.944507
Pithd1	264.953	0.0222478	0.121511	0.183092	0.854726	0.944507
Srp54a	561.349	0.0229438	0.124903	0.183693	0.854254	0.944507
Stk33	15.2924	-0.056754	0.308498	-0.183969	0.854038	0.944507
Tmem43	104.393	0.0334003	0.182406	0.18311	0.854712	0.944507
Tor1b	97.9045	-0.0316869	0.172848	-0.183322	0.854545	0.944507
Unc13b	108.279	-0.0493337	0.26872	-0.183588	0.854337	0.944507
Olfr354	11.7853	0.0644215	0.352112	0.182957	0.854831	0.944554
Lims2	18.9228	-0.0552879	0.302493	-0.182774	0.854975	0.944573
Use1	191.897	-0.0233727	0.127861	-0.182797	0.854957	0.944573
Mysm1	169.19	-0.0278662	0.152572	-0.182643	0.855078	0.944617
Ap2m1	1673.13	-0.022881	0.125491	-0.182332	0.855322	0.944701
Tmem254a	4.7989	0.0642014	0.352167	0.182304	0.855344	0.944701
Xpo5	146.257	-0.0286928	0.157365	-0.182333	0.855322	0.944701
2310033P09Rik	95.8311	0.0307988	0.169111	0.182122	0.855487	0.944719
Ankrd44	57.3376	0.0444628	0.244107	0.182144	0.855469	0.944719
Acvr1	87.3722	-0.0380435	0.2096	-0.181505	0.855971	0.944755
Agap3	640.228	0.0214164	0.118196	0.181193	0.856216	0.944755
Dgkd	271.188	-0.0422167	0.232235	-0.181784	0.855752	0.944755
Efna3	111.11	0.0411215	0.226391	0.181639	0.855866	0.944755
Fermt3	12.1756	-0.0599946	0.330862	-0.181328	0.85611	0.944755
Mrps31	101.662	-0.0351659	0.194016	-0.181253	0.856169	0.944755
Ms4a7	3.0083	-0.0629517	0.346965	-0.181435	0.856026	0.944755
Nop2	57.148	0.0359242	0.198042	0.181397	0.856056	0.944755
Ppp3cc	51.1507	0.0412859	0.227473	0.181498	0.855976	0.944755
Top1mt	88.317	0.0308242	0.169761	0.181574	0.855917	0.944755
Zfp825	38.9156	-0.04001	0.220382	-0.181549	0.855937	0.944755
Ipo13	212.271	-0.026883	0.148555	-0.180964	0.856396	0.944837
Sar1a	278.406	-0.0317141	0.175276	-0.180938	0.856416	0.944837
Cnga3	10.4305	-0.0604457	0.334384	-0.180767	0.85655	0.944914
Cep72	3.31469	-0.06156	0.341556	-0.180234	0.856969	0.945167
Ednrb	318.781	0.032959	0.182802	0.180298	0.856918	0.945167
Hydin	19.7067	-0.0540654	0.299961	-0.180241	0.856963	0.945167
Gm7276	3.31343	0.0625264	0.347122	0.180128	0.857052	0.945189
Ppil2	158.387	-0.0259537	0.144511	-0.179596	0.857469	0.945509
Rfng	154.305	0.0262528	0.146172	0.179602	0.857465	0.945509
Cenpn	4.00452	0.0625624	0.349208	0.179155	0.857816	0.945682
Chst3	22.1643	0.0516563	0.288186	0.179247	0.857744	0.945682
Gm973	61.0182	0.0480598	0.268167	0.179216	0.857768	0.945682
Zfp420	52.2451	0.0395159	0.220991	0.178812	0.858085	0.945909
Mia3	475.091	-0.0201969	0.113077	-0.178611	0.858243	0.946013
Psmd6	263.213	0.0229505	0.12857	0.178506	0.858326	0.946034
Lrrc29	5.82783	-0.0632672	0.355239	-0.178097	0.858646	0.946043
Shroom4	23.2512	0.0565038	0.317273	0.178092	0.858651	0.946043
Slc16a14	20.3903	-0.0540135	0.303266	-0.178106	0.858639	0.946043
Tmem198b	19.3126	-0.0573882	0.32182	-0.178324	0.858469	0.946043
Wdr26	585.592	-0.0189591	0.106363	-0.178249	0.858528	0.946043
Tab2	341.351	0.0202862	0.113996	0.177955	0.858758	0.946052
Telo2	35.6427	0.0543683	0.305577	0.17792	0.858786	0.946052
Rab28	238.143	0.0223859	0.126014	0.177646	0.859001	0.946188
Ube2cbp	24.8109	0.0528519	0.297587	0.177601	0.859036	0.946188
Med9	79.8044	-0.0303764	0.171454	-0.17717	0.859375	0.946422
Zfp746	90.1761	-0.0374623	0.211375	-0.177232	0.859326	0.946422
Lpcat3	36.3911	-0.0530922	0.300014	-0.176966	0.859535	0.946454
Mamld1	197.859	0.0276011	0.15607	0.176851	0.859626	0.946454
Wnt10a	5.68769	0.0622426	0.352031	0.17681	0.859658	0.946454
Zfp566	21.4335	0.0487657	0.27565	0.176911	0.859578	0.946454
Sco1	51.0174	-0.0439814	0.249015	-0.176621	0.859806	0.946547
4833420G17Rik	76.9202	0.0368948	0.209041	0.176496	0.859904	0.946551
Cc2d1b	62.7521	0.0540096	0.306601	0.176156	0.860171	0.946551
Gm14685	5.15032	0.0349975	0.198779	0.176062	0.860245	0.946551
Has1	6.03325	0.0622431	0.353489	0.176082	0.86023	0.946551
Pla2g5	6.35703	-0.0623217	0.353995	-0.176052	0.860253	0.946551
Pros1	47.7782	0.0383905	0.217668	0.176372	0.860002	0.946551
Wdr83os	65.526	0.0340881	0.193558	0.176113	0.860205	0.946551
Dsc3	8.10551	-0.0625447	0.355681	-0.175845	0.860416	0.946591
U2af1	173.658	0.025523	0.145143	0.175848	0.860414	0.946591
Clasrp	71.6313	0.0433116	0.246735	0.175539	0.860656	0.946716
Clec11a	14.4694	0.0540602	0.307837	0.175613	0.860598	0.946716
Serf2	435.054	-0.054487	0.310668	-0.175387	0.860776	0.946777
Fyb	39.3836	0.0624999	0.35672	0.175207	0.860917	0.946793
Prpsap2	108.856	-0.0300884	0.171687	-0.175251	0.860882	0.946793
Hist1h4b	25.7469	-0.0556205	0.318391	-0.174693	0.861321	0.947168
Isg20l2	44.9618	0.0395109	0.226711	0.174279	0.861647	0.947325
Mrpl9	105.081	0.0320715	0.183895	0.174401	0.86155	0.947325
Naip2	6.07844	0.0621894	0.35686	0.174268	0.861655	0.947325
Atoh8	6.75712	0.061127	0.351605	0.173851	0.861982	0.947607
Pak2	292.691	0.0274176	0.157771	0.173781	0.862038	0.947607
4430402I18Rik	16.9038	0.0578823	0.333521	0.173549	0.86222	0.94771
Mrps18a	154.846	0.0318905	0.183807	0.1735	0.862259	0.94771
Ikzf5	155.807	-0.0266681	0.154033	-0.173132	0.862548	0.947821
Mrpl27	134.886	0.0249065	0.143861	0.173129	0.86255	0.947821
Tifab	6.48828	0.0613976	0.354344	0.173271	0.862438	0.947821
Acot8	25.0185	0.0460386	0.2664	0.172817	0.862795	0.947883
Amer2	507.525	-0.0175326	0.101463	-0.172799	0.86281	0.947883
Bace1	475.299	-0.0220276	0.127524	-0.172734	0.862861	0.947883
Mrpl50	119.862	-0.0274392	0.158851	-0.172736	0.862859	0.947883
Dlk2	33.1034	-0.0471537	0.273224	-0.172582	0.86298	0.947944
Olfr1322	4.25522	-0.0614252	0.356373	-0.172362	0.863153	0.948064
Fbxo16	38.144	-0.0414195	0.240883	-0.171949	0.863478	0.948351
Lims1	83.6074	0.0382931	0.222874	0.171815	0.863583	0.948397
Fra10ac1	71.5424	-0.0328837	0.191551	-0.171671	0.863697	0.948452
Ints6l	61.264	-0.0389612	0.227073	-0.17158	0.863768	0.948461
Gpr45	50.2409	-0.0447088	0.260786	-0.171439	0.863879	0.948513
Car2	457.136	0.021535	0.125854	0.171111	0.864136	0.948517
Ddias	2.96723	0.0524494	0.306287	0.171243	0.864033	0.948517
Mindy3	86.7358	0.0317268	0.185235	0.171278	0.864005	0.948517
Zfp784	11.4733	-0.0565406	0.330299	-0.17118	0.864082	0.948517
Alg5	50.1382	0.0375925	0.220475	0.170507	0.864611	0.948713
Jag1	28.3514	0.0481694	0.282447	0.170543	0.864583	0.948713
Mrm3	57.4744	0.0347836	0.204034	0.17048	0.864633	0.948713
Sidt1	46.9926	0.0385605	0.225776	0.170791	0.864388	0.948713
Traf3ip2	32.1457	-0.0495295	0.290419	-0.170545	0.864582	0.948713
Cyba	14.069	-0.0543989	0.319262	-0.170389	0.864704	0.948721
Olfr802	7.38405	0.0592015	0.347725	0.170254	0.864811	0.948768
Sil1	97.2246	-0.0270155	0.158884	-0.170033	0.864984	0.948889
Brd4	918.662	-0.0151662	0.089239	-0.16995	0.865049	0.948891
Tmem200c	43.2269	-0.0459318	0.270695	-0.169681	0.865261	0.949053
Acly	604.987	-0.0192213	0.113446	-0.169431	0.865458	0.949162
Casp7	8.8956	0.0579262	0.342073	0.169338	0.86553	0.949162
Ddx3y	100.855	-0.0294174	0.173746	-0.169313	0.865551	0.949162
Chmp5	379.77	0.0161473	0.0956127	0.168883	0.865889	0.949269
Cpsf3	213.374	0.0210814	0.124687	0.169074	0.865738	0.949269
Dsg2	20.485	-0.0528335	0.31325	-0.168662	0.866062	0.949269
Lacc1	12.2466	0.0567841	0.336753	0.168622	0.866094	0.949269
Mex3b	48.0022	-0.0360304	0.213361	-0.168871	0.865898	0.949269
Snph	691.151	-0.0174144	0.103199	-0.168746	0.865997	0.949269
Zfp260	248.728	0.0255404	0.151364	0.168735	0.866005	0.949269
Bnip2	102.659	0.0297976	0.177094	0.168259	0.866379	0.949432
E030030I06Rik	14.3266	-0.0522547	0.310485	-0.1683	0.866347	0.949432
Slc45a3	2.71669	0.056401	0.335339	0.168191	0.866433	0.949432
Aarsd1	179.939	-0.0244981	0.145808	-0.168017	0.86657	0.949443
Katna1	46.7791	0.0446352	0.265634	0.168033	0.866558	0.949443
Tceal8	196.578	0.0252228	0.150239	0.167884	0.866675	0.949488
Tmx4	1732.86	0.0188504	0.112409	0.167694	0.866824	0.949581
Nf2	376.131	-0.0356208	0.212534	-0.1676	0.866898	0.949593
Ppat	53.6486	0.0358347	0.214177	0.167313	0.867124	0.94977
Vps50	287.096	0.0292182	0.1749	0.167057	0.867325	0.949922
Foxc2	5.38799	-0.0591092	0.354389	-0.166792	0.867534	0.949941
Sh2d1a	3.38674	-0.0543616	0.325781	-0.166865	0.867476	0.949941
St5	78.5996	-0.0480936	0.288173	-0.166891	0.867456	0.949941
Casp8ap2	145.797	-0.0569192	0.341978	-0.166441	0.86781	0.949982
Pno1	88.4154	-0.0302385	0.181788	-0.166339	0.86789	0.949982
Serp1	164.707	0.0234828	0.141123	0.166399	0.867843	0.949982
Trim41	103.117	0.0317136	0.190385	0.166576	0.867703	0.949982
Zfp629	117.756	-0.0350518	0.210351	-0.166634	0.867658	0.949982
Slc8b1	9.90508	0.0565049	0.340315	0.166037	0.868128	0.950173
1700030K09Rik	26.8032	-0.0496282	0.299717	-0.165583	0.868485	0.950355
Tyw1	64.7881	-0.0339139	0.204796	-0.165599	0.868473	0.950355
Zbtb3	13.3573	-0.0518049	0.312746	-0.165646	0.868436	0.950355
Golm1	70.559	0.0298967	0.180679	0.165468	0.868576	0.950385
Cadps2	272.981	-0.033073	0.201077	-0.164479	0.869354	0.950434
Cd200	351.441	-0.0271953	0.165503	-0.164319	0.86948	0.950434
Cdc34b	4.90797	-0.046877	0.286764	-0.163469	0.870149	0.950434
Cenpi	7.01195	-0.0588464	0.35724	-0.164725	0.869161	0.950434
Csf2rb2	6.33765	0.0577584	0.352867	0.163683	0.869981	0.950434
Cyp19a1	2.84958	0.0550295	0.334331	0.164596	0.869262	0.950434
Dand5	26.06	0.0417763	0.255335	0.163614	0.870035	0.950434
Dlat	333.738	0.024705	0.149439	0.165318	0.868694	0.950434
Evl	605.91	-0.0157359	0.095809	-0.164242	0.86954	0.950434
Gnaq	746.465	-0.0180232	0.110085	-0.163721	0.869951	0.950434
Klf4	12.6088	-0.0542374	0.331165	-0.163778	0.869906	0.950434
Mettl13	39.3968	-0.044625	0.272066	-0.164022	0.869713	0.950434
Mov10	17.4869	-0.058058	0.354643	-0.163708	0.869961	0.950434
Nat9	41.1065	-0.0403511	0.245628	-0.164278	0.869513	0.950434
Nfkbid	3.5461	0.0557288	0.337617	0.165065	0.868893	0.950434
Sema3f	41.9588	0.0415074	0.253825	0.163527	0.870103	0.950434
Sh3bp1	400.663	0.0159985	0.0973078	0.164412	0.869407	0.950434
Shcbp1	4.47449	0.0580678	0.351935	0.164996	0.868947	0.950434
Sytl2	96.2559	0.0373354	0.227301	0.164255	0.86953	0.950434
Tfap2b	8.36571	-0.0583877	0.356647	-0.163713	0.869957	0.950434
Tpd52l2	188.736	-0.0234324	0.142512	-0.164424	0.869398	0.950434
Trim37	1516.61	0.0122914	0.0750372	0.163805	0.869885	0.950434
Twnk	54.9421	-0.0336446	0.205715	-0.163549	0.870086	0.950434
Zfyve26	79.3744	0.0576306	0.350299	0.164518	0.869323	0.950434
Cyb561d1	27.6276	0.0445026	0.272536	0.163291	0.870289	0.950518
Lss	78.7798	0.0383896	0.235764	0.162831	0.870652	0.950758
Pcgf2	49.0955	-0.0448048	0.275266	-0.162769	0.8707	0.950758
Zmym2	386.428	-0.0206209	0.126659	-0.162806	0.870671	0.950758
Adrm1	217.449	0.0201738	0.124275	0.162332	0.871045	0.950808
Afap1l2	36.1363	-0.0464135	0.286188	-0.162178	0.871165	0.950808
Colgalt1	90.1062	-0.0256794	0.158289	-0.162231	0.871124	0.950808
Dmwd	291.405	-0.0178547	0.110037	-0.162262	0.8711	0.950808
Dph3	134.61	0.0381497	0.234606	0.162612	0.870824	0.950808
Tmco6	16.6357	0.0483218	0.298016	0.162145	0.871192	0.950808
Znhit1	143.287	0.030642	0.188973	0.16215	0.871188	0.950808
Gadd45b	23.5626	0.0511329	0.315527	0.162056	0.871262	0.950815
Wrap73	40.9722	-0.0412988	0.255007	-0.161951	0.871344	0.950835
Jund	500.33	0.016232	0.10033	0.161787	0.871474	0.950868
Sfmbt2	39.785	0.0501423	0.309997	0.161751	0.871502	0.950868
Igf2bp2	6.80586	-0.0570218	0.352773	-0.161639	0.87159	0.950895
Nupl1	264.728	0.0170521	0.105656	0.161393	0.871784	0.951037
Uggt1	317.242	-0.0259224	0.160724	-0.161286	0.871868	0.95106
Dph7	49.8001	0.0369318	0.229613	0.160843	0.872217	0.95137
Urod	109.564	0.03264	0.203183	0.160644	0.872374	0.951472
Col6a4	5.78892	0.0528363	0.329096	0.16055	0.872448	0.951481
Gpr62	55.619	-0.036438	0.227068	-0.160472	0.872509	0.951481
Wipf1	70.3663	-0.0320699	0.200044	-0.160315	0.872633	0.951546
Fam98a	61.5308	0.0417745	0.261181	0.159945	0.872925	0.951586
Lrp4	164.555	0.0212552	0.132715	0.160157	0.872757	0.951586
Ptp4a3	75.9587	-0.0319416	0.19953	-0.160084	0.872815	0.951586
Them4	48.7952	0.0370093	0.231295	0.160009	0.872874	0.951586
Zfp960	35.2065	-0.0384954	0.240901	-0.159798	0.87304	0.951643
Gm2174	5.23001	-0.0563192	0.353345	-0.159389	0.873363	0.95179
Hnrnpd	757.944	-0.0190542	0.11955	-0.159383	0.873367	0.95179
Mtus2	220.241	0.0232388	0.145682	0.159517	0.873261	0.95179
Mob3b	45.9117	-0.0387872	0.243639	-0.159199	0.873512	0.951809
Taf1	461.06	0.0166364	0.104451	0.159274	0.873453	0.951809
Reck	25.8477	-0.048308	0.303796	-0.159014	0.873658	0.951898
Phtf1	164	-0.0255691	0.161179	-0.158638	0.873954	0.952152
Hspb8	52.2786	-0.0364182	0.229809	-0.158472	0.874085	0.952216
Igf2	295.651	-0.047724	0.301593	-0.15824	0.874268	0.952216
Wdr41	121.253	-0.0237463	0.149939	-0.158373	0.874163	0.952216
Zfp512	244.387	-0.0245449	0.155069	-0.158284	0.874233	0.952216
Aass	14.5702	0.0506115	0.321326	0.157508	0.874844	0.952219
BC049715	10.59	-0.0557144	0.352523	-0.158045	0.874422	0.952219
Flt4	10.1306	-0.0521994	0.331364	-0.157529	0.874828	0.952219
Lig4	48.4703	-0.0318877	0.202449	-0.15751	0.874843	0.952219
Med19	166.954	-0.0225666	0.142907	-0.157911	0.874527	0.952219
Rin3	15.379	0.0563065	0.357269	0.157603	0.87477	0.952219
Slc9a9	51.5296	0.0374278	0.237178	0.157805	0.874611	0.952219
Tsga10	91.4378	0.0366312	0.232551	0.157519	0.874836	0.952219
Zfp609	647.058	0.0340583	0.215727	0.157876	0.874554	0.952219
Pfkfb2	81.2185	0.0274346	0.174599	0.15713	0.875143	0.952474
Eif6	56.0051	-0.0391629	0.249826	-0.156761	0.875434	0.952508
Gm14226	12.4429	-0.0512748	0.326842	-0.15688	0.87534	0.952508
Ndc80	4.2033	0.0546418	0.348278	0.156891	0.875331	0.952508
Stmn2	946.749	0.0499976	0.319096	0.156685	0.875493	0.952508
Stx17	130.766	-0.0227612	0.145144	-0.156818	0.875389	0.952508
Aoc2	4.23185	0.0553175	0.353656	0.156416	0.875705	0.95253
Crlf3	52.5046	-0.0392474	0.250736	-0.156529	0.875616	0.95253
Slc25a36	206.74	0.0247321	0.158038	0.156494	0.875644	0.95253
Eps8l1	29.6337	0.0484952	0.310749	0.156059	0.875987	0.952767
Commd8	224.741	-0.0233172	0.149695	-0.155765	0.876218	0.952917
Stt3b	442.538	-0.0143086	0.0918856	-0.155722	0.876252	0.952917
Ccnb2	2.66615	0.0499029	0.321071	0.155426	0.876485	0.95293
Kars	297.916	-0.0178962	0.115044	-0.155559	0.876381	0.95293
Mypop	122.914	-0.0260567	0.16776	-0.155322	0.876568	0.95293
Olfr715	2.92001	0.0492525	0.317306	0.155221	0.876647	0.95293
Rps2-ps6	7.81966	0.0554534	0.357222	0.155235	0.876636	0.95293
Tspan6	45.6797	0.0351055	0.225897	0.155405	0.876502	0.95293
Galr3	3.55841	-0.0518946	0.33471	-0.155044	0.876787	0.952943
Mfsd4a	120.656	-0.0229851	0.148245	-0.155049	0.876783	0.952943
A430078G23Rik	2.97525	-0.0438784	0.283377	-0.154841	0.876947	0.953018
Cd22	5.84403	0.05483	0.354688	0.154587	0.877147	0.953018
Mib2	198.111	0.0214363	0.138591	0.154673	0.877079	0.953018
Slamf6	3.43942	0.0518187	0.334805	0.154773	0.877001	0.953018
Zfp526	58.1411	-0.0325119	0.210363	-0.154551	0.877175	0.953018
Arl6ip4	223.924	-0.0240042	0.155437	-0.154431	0.87727	0.953052
Ubac1	159.73	-0.0240275	0.155968	-0.154054	0.877567	0.953236
Vstm4	14.5698	0.0483478	0.31379	0.154077	0.877549	0.953236
Adrb2	6.43142	0.0544094	0.354413	0.15352	0.877989	0.953424
Rgp1	100.884	-0.0392336	0.25539	-0.153622	0.877908	0.953424
Rnf207	13.3804	0.0529771	0.345103	0.153511	0.877995	0.953424
St14	17.7498	-0.0481559	0.313525	-0.153595	0.877929	0.953424
Tceal1	215.345	-0.0300166	0.196083	-0.153081	0.878334	0.953722
Wdr54	26.064	-0.0413144	0.270656	-0.152645	0.878678	0.954026
Pphln1	194.782	0.0181394	0.118971	0.152469	0.878817	0.954107
Slc25a34	18.0494	-0.0446515	0.293245	-0.152267	0.878977	0.954211
Ccnl1	79.0756	0.0380811	0.25182	0.151223	0.8798	0.954476
Clec4a2	9.79562	-0.0514622	0.339673	-0.151505	0.879577	0.954476
Esco1	151.284	0.0225846	0.149279	0.151292	0.879746	0.954476
Gm13288	3.09056	0.0389881	0.258048	0.151089	0.879906	0.954476
Gramd1b	664.369	-0.0264615	0.174558	-0.151591	0.879509	0.954476
Nepro	23.0933	0.0465089	0.307403	0.151296	0.879742	0.954476
Ppp1r13b	471.47	-0.0259172	0.171191	-0.151393	0.879665	0.954476
Ptcd3	185.318	-0.030821	0.203225	-0.151659	0.879456	0.954476
Rnase6	4.0929	-0.053462	0.35387	-0.151078	0.879914	0.954476
Rnf167	138.53	-0.0251803	0.166674	-0.151075	0.879917	0.954476
Sirt5	145.044	0.0225859	0.149591	0.150985	0.879988	0.954476
Tapbp	104.9	0.0339373	0.2247	0.151034	0.879949	0.954476
Wdr5b	16.0226	0.0447574	0.296797	0.150801	0.880132	0.954564
Scamp3	99.1197	-0.0237515	0.15769	-0.150622	0.880274	0.954648
Rbms1	83.9252	-0.03803	0.252947	-0.150348	0.88049	0.954813
Hhip	75.8858	0.030542	0.203331	0.150209	0.8806	0.954863
Npcd	2.72603	0.0241405	0.161064	0.149881	0.880858	0.954936
Pgls	33.8572	-0.0383908	0.255906	-0.150019	0.88075	0.954936
Sdf2	91.7672	0.0275939	0.184107	0.14988	0.88086	0.954936
AC034099.1	2.68205	0.0206126	0.138279	0.149065	0.881502	0.955151
Borcs7	84.6092	-0.0265156	0.177781	-0.149148	0.881437	0.955151
Capg	3.20556	-0.0523742	0.350242	-0.149537	0.88113	0.955151
Dnajc28	67.2535	-0.0346829	0.232849	-0.14895	0.881593	0.955151
Itih2	21.948	0.048532	0.326237	0.148763	0.881741	0.955151
Pex19	185.389	0.0229831	0.154522	0.148736	0.881762	0.955151
Psme2	70.334	0.0305435	0.204974	0.149012	0.881544	0.955151
Rwdd4a	142.278	-0.0212024	0.14243	-0.148861	0.881663	0.955151
Sec14l2	90.7837	0.0278024	0.186468	0.1491	0.881475	0.955151
Tbc1d13	139.079	-0.0261061	0.175341	-0.148888	0.881642	0.955151
Tmem201	181.366	-0.0184201	0.123602	-0.149028	0.881531	0.955151
Mrpl46	93.9255	-0.0267118	0.180177	-0.148253	0.882143	0.955426
Msh6	139.478	0.0220093	0.148399	0.148311	0.882097	0.955426
Zfp975	44.3616	-0.0379543	0.256429	-0.148011	0.882334	0.955563
L2hgdh	53.7312	-0.0339738	0.230052	-0.147678	0.882597	0.955582
Pnpla6	123.522	0.0253905	0.171831	0.147764	0.882529	0.955582
Sde2	91.7549	-0.0258825	0.175021	-0.147882	0.882436	0.955582
Tmem104	92.8641	0.0367254	0.248709	0.147664	0.882608	0.955582
Bloc1s1	107.967	0.0263935	0.178978	0.147468	0.882762	0.95568
Arl13b	68.978	-0.0270302	0.183703	-0.14714	0.883021	0.955689
BC030867	2.58458	-0.0493831	0.336196	-0.146888	0.883221	0.955689
Cyb561a3	9.18194	0.0496335	0.338081	0.14681	0.883282	0.955689
Fam171a2	166.122	-0.0267056	0.181847	-0.146857	0.883245	0.955689
Mybl2	3.69147	0.0507577	0.344557	0.147313	0.882885	0.955689
Rexo1	172.667	-0.0271054	0.184465	-0.14694	0.883179	0.955689
Romo1	84.4973	0.0263833	0.17966	0.146852	0.883249	0.955689
Ttc32	10.1534	-0.0488744	0.332911	-0.146809	0.883283	0.955689
Msh4	8.22141	-0.0523916	0.357208	-0.14667	0.883393	0.955739
Abca1	253.889	-0.0225394	0.154028	-0.146333	0.883659	0.955819
Cbx4	243.864	-0.0181988	0.124346	-0.146355	0.883641	0.955819
Mx1	4.48388	0.0522184	0.356527	0.146464	0.883555	0.955819
Gorasp1	70.6768	0.0309925	0.212108	0.146116	0.88383	0.955935
Gm5615	4.27969	0.0519745	0.356109	0.145951	0.88396	0.956006
Coil	64.1916	-0.0297922	0.20428	-0.14584	0.884047	0.956031
Usp19	241.618	0.0237644	0.163113	0.145693	0.884164	0.956089
Gpr180	75.1172	0.0261476	0.179791	0.145434	0.884368	0.956102
Olfr149	5.1749	-0.0519834	0.357059	-0.145588	0.884247	0.956102
Siva1	38.415	-0.037788	0.259744	-0.145482	0.884331	0.956102
Cwc27	117.93	0.0263985	0.181845	0.14517	0.884576	0.956135
Pcbd2	25.3917	0.037176	0.256119	0.145151	0.884592	0.956135
Tmem86b	2.74059	-0.0492188	0.338999	-0.145189	0.884562	0.956135
Rundc3a	948.24	0.015428	0.106403	0.144996	0.884714	0.956198
Puf60	513.61	0.0136525	0.0942628	0.144835	0.884841	0.956266
Pdcd11	74.6697	0.0275481	0.190521	0.144593	0.885032	0.956404
Prdx2	499.901	-0.0128395	0.0890731	-0.144145	0.885386	0.956678
Rps21	452.371	0.017023	0.118125	0.144109	0.885414	0.956678
Col4a3	7.55422	-0.048706	0.33866	-0.14382	0.885643	0.956856
Gab3	15.4855	-0.0469221	0.326569	-0.143682	0.885752	0.956889
Gm26566	10.9842	-0.049752	0.346565	-0.143557	0.88585	0.956889
Podn	5.92354	-0.0512359	0.357154	-0.143456	0.88593	0.956889
Trub2	63.77	-0.0314984	0.219568	-0.143456	0.88593	0.956889
Stk38l	151.128	0.0204194	0.142528	0.143265	0.886081	0.956913
Ubap1	239.501	0.0237952	0.166014	0.143333	0.886027	0.956913
Jade1	285.332	-0.0162139	0.113369	-0.143019	0.886275	0.957049
Stat3	162.305	-0.0350708	0.245485	-0.142863	0.886398	0.957049
Zfp14	29.4469	-0.0382287	0.267525	-0.142898	0.886371	0.957049
Bag6	549.978	-0.0202236	0.143041	-0.141384	0.887567	0.957064
Cenpq	21.3599	0.0412685	0.290838	0.141895	0.887163	0.957064
Chrna1	3.82112	0.049628	0.350448	0.141613	0.887386	0.957064
E130309D02Rik	51.9652	-0.0307979	0.217514	-0.14159	0.887404	0.957064
Fkbp9	112.847	-0.0226151	0.15986	-0.141469	0.8875	0.957064
Gm10277	3.19108	-0.0482715	0.339364	-0.142241	0.88689	0.957064
Gm14435	8.57957	0.0351572	0.24743	0.14209	0.887009	0.957064
Hmgcr	307.888	0.0147433	0.104199	0.141491	0.887482	0.957064
Naip6	3.81222	0.036739	0.259214	0.141732	0.887291	0.957064
Napb	1605.13	-0.0122773	0.0868223	-0.141407	0.887548	0.957064
Nova1	357.183	-0.0232476	0.162854	-0.142751	0.886487	0.957064
Paqr6	30.2312	0.0400457	0.281325	0.142347	0.886806	0.957064
Rhbdf1	10.8807	0.0504413	0.355631	0.141836	0.887209	0.957064
Slfn3	27.0958	-0.0413364	0.290377	-0.142354	0.8868	0.957064
Snapc5	90.1072	-0.0230992	0.162641	-0.142026	0.887059	0.957064
Tnfrsf8	4.72372	0.0504923	0.354524	0.142423	0.886746	0.957064
Ttc14	134.126	0.0259835	0.18366	0.141476	0.887494	0.957064
Yipf1	53.6898	0.0323724	0.2276	0.142233	0.886896	0.957064
Snapc3	101.757	-0.0221288	0.156737	-0.141184	0.887725	0.957096
Zfp759	35.2324	-0.037356	0.264557	-0.141202	0.88771	0.957096
Klf12	117.102	-0.024442	0.173267	-0.141066	0.887818	0.957128
Mri1	20.7814	-0.0427481	0.303637	-0.140787	0.888038	0.957296
mt-Atp6	30594	-0.0147339	0.104732	-0.140682	0.888121	0.957316
Ier3	12.7872	0.0460429	0.327714	0.140497	0.888267	0.957367
Prdm1	3.67378	0.048051	0.342098	0.14046	0.888297	0.957367
Mplkip	36.7726	0.0400772	0.286446	0.139912	0.88873	0.957709
Nap1l2	511.707	-0.0177783	0.127112	-0.139864	0.888768	0.957709
Olfr1410	2.59247	-0.0463976	0.331851	-0.139814	0.888807	0.957709
Cdt1	5.54763	0.0495117	0.356338	0.138946	0.889493	0.958039
Cmtm3	21.3202	-0.0428483	0.308394	-0.13894	0.889498	0.958039
Dcdc2b	3.70271	-0.0456446	0.32835	-0.139012	0.889441	0.958039
Dnah17	7.6105	-0.0355508	0.255678	-0.139045	0.889415	0.958039
Igsf3	95.8944	-0.0291491	0.209334	-0.139247	0.889255	0.958039
Ube2v1	657.997	0.0252824	0.181929	0.138968	0.889475	0.958039
9130019O22Rik	18.5985	0.0412983	0.297628	0.138758	0.889641	0.958088
Gm20683	24.9574	-0.0429997	0.309975	-0.13872	0.889672	0.958088
Fyttd1	375.076	-0.0173117	0.124934	-0.138567	0.889793	0.958126
Parp1	218.176	0.0309187	0.22335	0.138432	0.889899	0.958126
Rsl1	9.9843	-0.0487503	0.352061	-0.138471	0.889868	0.958126
Ice1	370.849	-0.0171161	0.124005	-0.138028	0.890218	0.958392
Serhl	17.8835	-0.0405625	0.294025	-0.137956	0.890275	0.958392
Kptn	29.4601	0.0385506	0.280469	0.137451	0.890675	0.958684
Ptgis	14.9253	0.0441666	0.32118	0.137514	0.890625	0.958684
Nfkbib	70.9107	0.026837	0.19582	0.137049	0.890992	0.958926
Ushbp1	4.44425	-0.0477281	0.348372	-0.137003	0.891028	0.958926
Klc1	2179.65	0.0156404	0.114342	0.136786	0.8912	0.959042
Zfp781	42.7666	-0.0374271	0.274726	-0.136234	0.891636	0.959443
Gmnn	17.7481	0.0416978	0.30648	0.136054	0.891779	0.959526
Ticam2	5.16733	-0.0485004	0.356765	-0.135945	0.891865	0.95955
Cnih3	101.745	0.0466379	0.343508	0.135769	0.892004	0.959604
Stx18	96.0848	-0.0239925	0.17678	-0.135719	0.892043	0.959604
Card10	12.6298	-0.0473635	0.350725	-0.135044	0.892577	0.959622
Ddx31	18.808	0.0401683	0.297665	0.134944	0.892656	0.959622
Ikbip	85.803	-0.0226536	0.167611	-0.135156	0.892489	0.959622
Itga2	4.89109	0.0480407	0.355242	0.135234	0.892427	0.959622
Mettl14	122.729	-0.0209301	0.15517	-0.134885	0.892703	0.959622
Olfr656	4.07988	0.0453309	0.335743	0.135016	0.892599	0.959622
Ppp2r1a	897.73	-0.013476	0.0997927	-0.13504	0.89258	0.959622
Rpn2	412.881	0.0152522	0.112905	0.135089	0.892542	0.959622
Tk2	117.792	0.022708	0.167899	0.135248	0.892415	0.959622
Tnip1	150.483	-0.0221716	0.163742	-0.135406	0.892291	0.959622
Begain	415.224	-0.0186037	0.138161	-0.134652	0.892887	0.959751
Tmem116	6.869	0.0479701	0.356924	0.134399	0.893087	0.959897
Abcc8	38.329	-0.042625	0.31816	-0.133974	0.893423	0.960017
AL669898.7	96.1891	0.027164	0.20282	0.133932	0.893457	0.960017
Gar1	34.8919	-0.0356772	0.26608	-0.134084	0.893336	0.960017
Nat8f7	4.18746	-0.0469937	0.350813	-0.133957	0.893437	0.960017
Spata24	13.5295	0.0417353	0.312239	0.133665	0.893668	0.960175
Olfr393	16.7963	-0.0416208	0.311597	-0.133572	0.893741	0.960184
Itpripl2	22.0593	0.0406979	0.305126	0.133381	0.893892	0.960278
Gm20547	5.69503	0.0412345	0.309711	0.133139	0.894084	0.960408
Nfyc	112.828	0.0295056	0.221738	0.133065	0.894142	0.960408
Ranbp3	201.185	0.0164217	0.123768	0.132682	0.894445	0.960664
Mypn	7.07334	-0.0471914	0.356619	-0.13233	0.894723	0.960894
Zbtb38	482.699	-0.0206293	0.156259	-0.13202	0.894969	0.961089
Abca4	25.7089	0.0431349	0.327205	0.131828	0.89512	0.961166
Gltp	84.711	-0.0233169	0.177286	-0.131522	0.895363	0.961166
Megf6	13.3507	0.0449234	0.341249	0.131644	0.895266	0.961166
Pias3	36.9745	0.0415909	0.315876	0.131668	0.895247	0.961166
Zfp456	7.21487	0.0466105	0.354238	0.13158	0.895317	0.961166
Snai2	3.11385	0.0460593	0.350594	0.131375	0.895479	0.961221
Mcm9	51.3493	0.0406121	0.309502	0.131217	0.895603	0.961286
Dner	515.089	-0.0194474	0.14833	-0.131109	0.895689	0.961309
Gmeb1	83.514	-0.0303352	0.231631	-0.130963	0.895804	0.961364
Vps52	160.216	0.0278709	0.213133	0.130768	0.895959	0.961461
2700081O15Rik	60.8448	-0.0290252	0.222765	-0.130295	0.896333	0.961578
4930578G10Rik	4.83196	-0.0449708	0.346877	-0.129645	0.896847	0.961578
Appbp2	423.588	0.0125532	0.0968668	0.129593	0.896889	0.961578
Asap3	13.152	0.0421905	0.325277	0.129706	0.896799	0.961578
Ccdc59	141.812	-0.0179673	0.137962	-0.130234	0.896381	0.961578
Crhr1	18.8733	-0.0395254	0.305122	-0.12954	0.89693	0.961578
Ctsh	31.6072	0.0329088	0.253704	0.129713	0.896793	0.961578
Ghr	65.3599	-0.0289128	0.222033	-0.130218	0.896394	0.961578
Itsn2	384.263	-0.0159876	0.122716	-0.130282	0.896344	0.961578
Pex14	137.775	0.0194044	0.149859	0.129484	0.896974	0.961578
Ppp4r3b	205.115	-0.0203026	0.157037	-0.129285	0.897132	0.961578
Sh2d3c	42.366	0.0342922	0.263963	0.129913	0.896635	0.961578
Txndc17	69.5895	0.0247701	0.191522	0.129333	0.897094	0.961578
Usp51	18.17	0.0438491	0.337425	0.129952	0.896604	0.961578
Zfp26	117.622	0.030919	0.237721	0.130064	0.896516	0.961578
Zfp354a	31.3576	-0.0362503	0.277853	-0.130466	0.896198	0.961578
Zfp951	29.4649	-0.0325407	0.251775	-0.129245	0.897163	0.961578
4930452B06Rik	57.133	0.0273546	0.21239	0.128794	0.89752	0.961822
Tbl2	99.6252	-0.0203169	0.157707	-0.128826	0.897495	0.961822
Mtif2	148.558	-0.0186354	0.144921	-0.12859	0.897682	0.961898
Orai2	189.706	-0.0212603	0.165604	-0.12838	0.897848	0.961898
Rpl21	2797.05	0.013876	0.108059	0.128411	0.897824	0.961898
Ybey	24.0511	-0.0349896	0.2723	-0.128497	0.897756	0.961898
Tmem19	80.8768	0.0269661	0.210271	0.128244	0.897956	0.961943
Zdhhc9	135.035	-0.0179935	0.140411	-0.128149	0.898031	0.961955
Gstp1	329.198	-0.0136544	0.106784	-0.127869	0.898252	0.962054
Kbtbd3	39.2308	0.0326192	0.255042	0.127898	0.89823	0.962054
Tmpo	159.352	0.0213147	0.166849	0.127749	0.898348	0.962087
Bard1	9.47136	-0.045083	0.354945	-0.127014	0.898929	0.962641
Cmip	641.663	-0.012346	0.0973029	-0.126882	0.899034	0.962684
Atg7	65.8202	-0.0351802	0.278015	-0.126541	0.899304	0.962773
Rras	15.7098	0.0413095	0.326413	0.126556	0.899292	0.962773
Zfp644	1131.65	0.0146115	0.115477	0.126532	0.899311	0.962773
Il20rb	3.32585	0.0444922	0.35213	0.126352	0.899454	0.962857
Tm2d3	85.8823	0.0249106	0.197485	0.126139	0.899622	0.962923
Trub1	90.7652	0.0226271	0.179422	0.126111	0.899644	0.962923
Abca3	328.238	0.0134533	0.106997	0.125735	0.899942	0.963126
Sap18b	396.626	0.0138667	0.110309	0.125708	0.899963	0.963126
1700008O03Rik	4.96385	-0.0445184	0.355409	-0.12526	0.900318	0.963397
Atp5h	1119.61	-0.0154454	0.123582	-0.124981	0.900539	0.963397
Cd3eap	107.854	0.0207868	0.166034	0.125196	0.900369	0.963397
Fyn	522.545	0.0145766	0.116558	0.125059	0.900477	0.963397
Tsg101	260.821	0.0164641	0.13164	0.125069	0.900469	0.963397
Cand2	20.5007	-0.0355028	0.284656	-0.124722	0.900744	0.963412
OR4P4	19.1693	-0.0353906	0.283763	-0.124719	0.900746	0.963412
Slain1	278.73	-0.0179765	0.144076	-0.124771	0.900705	0.963412
Cpeb2	390.102	0.0184755	0.148681	0.124263	0.901107	0.963611
Noa1	63.6445	-0.0231505	0.186107	-0.124394	0.901004	0.963611
Trmt13	22.4579	0.0376929	0.303454	0.124213	0.901147	0.963611
Ube4a	230.163	0.0177294	0.142797	0.124158	0.90119	0.963611
Tcp11l1	198.475	-0.0240541	0.194121	-0.123913	0.901384	0.963749
Mfap1b	512.865	0.0182726	0.147821	0.123613	0.901622	0.963866
Mmrn2	6.24929	-0.0440688	0.356837	-0.123498	0.901713	0.963866
Ndufb4	570.709	0.0159268	0.128985	0.123478	0.901728	0.963866
Prr15l	3.61309	-0.0371424	0.300874	-0.123448	0.901752	0.963866
Ankzf1	44.6329	-0.0297921	0.241709	-0.123256	0.901904	0.963938
Pld4	16.5571	0.0394258	0.320012	0.123201	0.901948	0.963938
Rab10	553.507	0.0109316	0.0887925	0.123114	0.902017	0.963942
Isca1	498.966	0.0125944	0.102471	0.122906	0.902181	0.964049
Rab32	5.31333	0.0438696	0.35726	0.122795	0.90227	0.964074
Arxes2	188.652	-0.0155334	0.127247	-0.122073	0.902841	0.964326
B3gntl1	17.0787	-0.0364842	0.298852	-0.122081	0.902835	0.964326
G2e3	51.1421	0.0256692	0.21039	0.122008	0.902893	0.964326
Smarca5	564.986	-0.0132102	0.108266	-0.122017	0.902886	0.964326
Taf6l	38.309	-0.0304727	0.249601	-0.122085	0.902831	0.964326
Uxt	12.7045	0.0391383	0.32047	0.122128	0.902798	0.964326
Pold2	40.0465	0.032897	0.269822	0.121921	0.902961	0.96433
Zswim3	26.0585	0.033398	0.274252	0.121778	0.903075	0.964382
3110082J24Rik	4.2148	-0.0431796	0.355396	-0.121497	0.903297	0.964446
Eif4h	765.986	0.0101984	0.0838776	0.121587	0.903226	0.964446
Lsm3	79.3779	0.0240464	0.19798	0.121458	0.903328	0.964446
Ddb2	15.8382	0.0369639	0.304956	0.121211	0.903524	0.964449
Lmbr1l	6.83244	0.0430233	0.355907	0.120883	0.903783	0.964449
Rgs11	12.538	-0.0421122	0.348151	-0.12096	0.903723	0.964449
Spred3	102.529	-0.0237852	0.196027	-0.121336	0.903425	0.964449
Thumpd2	15.4438	0.0365064	0.301973	0.120893	0.903776	0.964449
Zfp358	66.3838	0.0248089	0.204809	0.121132	0.903587	0.964449
Zfp758	62.061	0.0234687	0.194049	0.120943	0.903737	0.964449
Samsn1	6.49272	-0.0430208	0.357269	-0.120416	0.904154	0.964775
Cdkal1	80.469	0.0289733	0.241539	0.119953	0.904521	0.964893
Fbxl4	54.4094	-0.0259628	0.216375	-0.11999	0.904491	0.964893
Lst1	2.66478	0.0405478	0.337384	0.120183	0.904338	0.964893
Nmnat1	36.9812	-0.0302858	0.252487	-0.11995	0.904523	0.964893
Egf	9.36286	0.0424747	0.355341	0.119532	0.904854	0.965149
Olfr76	2.70029	-0.0408629	0.342463	-0.119321	0.905021	0.965149
Slc35e1	252.847	-0.0147614	0.123643	-0.119388	0.904968	0.965149
Tlr7	11.97	0.0391633	0.328158	0.119343	0.905004	0.965149
BC037034	86.2153	-0.0227884	0.19178	-0.118826	0.905413	0.965185
Cdadc1	246.631	0.0153085	0.128537	0.119098	0.905197	0.965185
Crtc3	96.8354	-0.024319	0.204395	-0.118981	0.905291	0.965185
Ppcs	20.9391	-0.0348886	0.293404	-0.11891	0.905347	0.965185
Tmem261	89.3105	-0.0243577	0.204636	-0.11903	0.905252	0.965185
Ykt6	155.186	0.0167718	0.14119	0.118789	0.905442	0.965185
Fbxw9	20.6541	-0.033847	0.285295	-0.118639	0.905562	0.965218
Gpr63	22.8888	-0.0341299	0.287806	-0.118586	0.905603	0.965218
Zfp386	93.5267	-0.0221197	0.187148	-0.118194	0.905914	0.965481
Casp1	3.18681	-0.040762	0.345224	-0.118074	0.906009	0.965513
Ext2	122.245	-0.0228853	0.19446	-0.117686	0.906316	0.965633
Olfr720	2.72426	-0.036781	0.312245	-0.117795	0.90623	0.965633
Zfp143	47.6191	-0.0248598	0.211124	-0.117749	0.906266	0.965633
Acsf2	80.935	-0.0216474	0.184821	-0.117126	0.90676	0.965727
Ccdc8	21.0427	0.0343439	0.29275	0.117315	0.906611	0.965727
Fam228a	5.25611	-0.041799	0.357078	-0.117058	0.906814	0.965727
Pcdha1	7.33278	-0.0418062	0.356779	-0.117176	0.90672	0.965727
Rpusd4	20.6013	0.0353353	0.302002	0.117004	0.906857	0.965727
Tbxas1	12.4397	-0.0391719	0.334656	-0.117051	0.90682	0.965727
Usp17la	4.08978	-0.0416821	0.354997	-0.117415	0.906531	0.965727
Fkbp7	8.54752	0.040449	0.346475	0.116744	0.907063	0.965806
Mitf	49.2783	-0.0259047	0.222064	-0.116654	0.907134	0.965806
Mtg2	30.5438	0.0337364	0.289411	0.116569	0.907201	0.965806
Rims4	202.69	0.0176353	0.151339	0.116528	0.907234	0.965806
Zfp712	26.765	0.029925	0.256863	0.116502	0.907255	0.965806
Mrpl11	93.8956	-0.0183258	0.15749	-0.116362	0.907366	0.965855
Cebpd	22.5412	0.0328246	0.282997	0.115989	0.907661	0.965858
Gpnmb	8.499	-0.041174	0.355287	-0.11589	0.90774	0.965858
Grk4	33.2812	-0.0287908	0.248149	-0.116022	0.907635	0.965858
Hif3a	31.9195	0.0296095	0.255544	0.115869	0.907757	0.965858
Tigd3	10.9269	0.0400845	0.345391	0.116056	0.907608	0.965858
Zfp661	23.8729	-0.0314602	0.270684	-0.116225	0.907474	0.965858
Atp23	22.9781	0.0332997	0.288683	0.11535	0.908167	0.966093
Ddx18	71.5785	0.0249748	0.217073	0.115053	0.908403	0.966093
Ecm1	14.8534	-0.0394356	0.342328	-0.115198	0.908288	0.966093
Foxo4	65.6474	0.0211882	0.184014	0.115144	0.908331	0.966093
Kpna2	81.6773	0.0217385	0.188915	0.11507	0.90839	0.966093
Mak	14.3694	-0.0359214	0.311116	-0.11546	0.908081	0.966093
Minos1	270.013	0.0164227	0.142861	0.114956	0.90848	0.966093
Morc2b	14.6949	0.0387321	0.337172	0.114873	0.908546	0.966093
Spag17	9.09677	0.0374046	0.325665	0.114856	0.908559	0.966093
Fbxo2	138.125	0.0178175	0.155304	0.114726	0.908662	0.966133
Ankfn1	68.8249	-0.0334449	0.292202	-0.114458	0.908875	0.96619
Dctn4	385.804	-0.0114029	0.0998062	-0.114251	0.909039	0.96619
Fam129c	3.84105	-0.0389617	0.340848	-0.114308	0.908994	0.96619
Grpel1	187.753	0.0166438	0.145491	0.114398	0.908922	0.96619
Il21r	4.89942	0.0409285	0.35727	0.114559	0.908795	0.96619
Med21	74.7245	0.0274191	0.240381	0.114065	0.909186	0.966277
Rlim	560.072	0.0122683	0.107716	0.113894	0.909322	0.966345
Washc1	94.0854	-0.0203988	0.179217	-0.113822	0.909379	0.966345
Gm10406	3.37706	0.0368828	0.324284	0.113736	0.909447	0.966348
Rbm12	79.9139	-0.0274129	0.241518	-0.113503	0.909632	0.966364
Tbk1	191.936	-0.0192179	0.169363	-0.113472	0.909656	0.966364
Tmem260	91.4952	-0.0203671	0.179347	-0.113562	0.909585	0.966364
Mex3c	220.762	-0.0145578	0.128748	-0.113072	0.909974	0.966495
Wdr91	82.3425	0.0283602	0.250651	0.113146	0.909914	0.966495
Zfp24	244.724	-0.0163228	0.144244	-0.113161	0.909903	0.966495
Mterf3	74.5723	-0.023181	0.205216	-0.112959	0.910063	0.966521
Casq1	4.21132	0.039667	0.352927	0.112394	0.910511	0.9668
Fam89b	23.3923	-0.0337455	0.29991	-0.112519	0.910412	0.9668
Ralgps1	257.478	-0.0129472	0.115269	-0.112322	0.910568	0.9668
Tmem106a	2.88058	0.0392077	0.349192	0.112281	0.9106	0.9668
Tor4a	8.32189	-0.0394049	0.351143	-0.112219	0.91065	0.9668
Abracl	22.2922	-0.0374587	0.334398	-0.112018	0.910809	0.966805
Atmin	321.106	0.0126191	0.113395	0.111285	0.911391	0.966805
B3gnt9	8.51093	0.0382	0.343422	0.111233	0.911431	0.966805
Bcas3	155.427	-0.0227057	0.202944	-0.111882	0.910917	0.966805
Brs3	4.92388	0.0399913	0.357241	0.111945	0.910867	0.966805
Lancl2	209.539	-0.0131105	0.116956	-0.112098	0.910746	0.966805
Nkiras2	21.2177	0.0322615	0.289194	0.111556	0.911175	0.966805
Ppp4r4	216.867	-0.0271325	0.242695	-0.111797	0.910985	0.966805
Sipa1	31.1299	-0.0279312	0.251043	-0.11126	0.91141	0.966805
Tmem87b	144.124	0.0166505	0.149437	0.111421	0.911282	0.966805
Zfp992	20.0893	-0.0358515	0.322093	-0.111308	0.911372	0.966805
Zmat3	456.265	-0.0162291	0.145725	-0.111368	0.911324	0.966805
Pgr15l	17.897	0.0389322	0.350727	0.111004	0.911613	0.966929
Krr1	169.664	0.0148209	0.133748	0.110813	0.911765	0.967022
Impdh2	135.266	0.0151869	0.137224	0.110672	0.911876	0.967071
St6gal1	78.39	0.0227552	0.205879	0.110527	0.911992	0.967124
BX890553.6	8.49181	-0.038182	0.347378	-0.109915	0.912477	0.96744
Ppia	2249.03	0.0146156	0.133082	0.109825	0.912548	0.96744
Rbfa	108.919	-0.0173242	0.15767	-0.109876	0.912508	0.96744
Sema3g	7.54621	0.0384035	0.349578	0.109857	0.912523	0.96744
Dcaf10	99.6939	-0.0220381	0.200822	-0.109739	0.912616	0.967443
Trim5	6.56089	-0.0388312	0.355423	-0.109254	0.913001	0.967783
Rfc4	8.88932	-0.0384072	0.352048	-0.109097	0.913126	0.967846
Hsd17b10	70.595	0.0207106	0.190103	0.108944	0.913247	0.967906
Tbrg4	59.4867	-0.0265761	0.244441	-0.108722	0.913423	0.968024
Zfp780b	84.315	-0.0189207	0.174363	-0.108513	0.913589	0.96813
Eif3l	199.228	-0.0153319	0.141496	-0.108356	0.913713	0.968194
AC121905.4	31.9898	0.0354877	0.328567	0.108008	0.91399	0.968415
Nbeal1	170.444	-0.0247715	0.229692	-0.107847	0.914117	0.968415
Tmem123	66.2012	0.023316	0.216088	0.1079	0.914075	0.968415
Agap1	1104.57	0.0156477	0.145203	0.107764	0.914183	0.968416
9930012K11Rik	5.37762	-0.0383189	0.35727	-0.107255	0.914587	0.968423
AC109138.1	11.4011	-0.0344555	0.322447	-0.106857	0.914903	0.968423
Atf2	621.128	0.0113705	0.106087	0.107181	0.914645	0.968423
Carns1	11.4011	-0.0344555	0.322447	-0.106857	0.914903	0.968423
Casc1	8.52032	0.0377841	0.352903	0.107067	0.914736	0.968423
Ddx24	906.14	-0.0157319	0.1471	-0.106947	0.914831	0.968423
Map3k5	214.417	-0.0132053	0.123463	-0.106958	0.914822	0.968423
Nfs1	89.5846	-0.0203006	0.189459	-0.107151	0.91467	0.968423
Tank	150.608	-0.0152313	0.142253	-0.107072	0.914732	0.968423
Tbc1d12	97.8138	-0.018237	0.169893	-0.107344	0.914516	0.968423
Wdr1	614.152	-0.0143767	0.134386	-0.106981	0.914804	0.968423
Zcchc17	391.221	-0.0123411	0.115654	-0.106707	0.915022	0.96848
Gpn2	13.9327	0.0342712	0.321454	0.106613	0.915096	0.96849
Dennd6a	126.949	0.0161729	0.151969	0.106422	0.915247	0.968556
Gpr150	8.41301	-0.037283	0.350771	-0.106289	0.915353	0.968556
Socs1	2.96059	0.0363245	0.341723	0.106298	0.915346	0.968556
Spata2	119.652	-0.0180002	0.169554	-0.106162	0.915454	0.968594
Alkbh6	67.5036	-0.0209143	0.199107	-0.105041	0.916344	0.968899
Chchd7	56.0267	0.0236545	0.225323	0.104981	0.916391	0.968899
Dnm3	1246.44	0.0161566	0.153677	0.105134	0.91627	0.968899
Gm8113	13.2363	0.0348128	0.331506	0.105014	0.916365	0.968899
Il17re	3.39298	-0.0352953	0.336156	-0.104997	0.916378	0.968899
Itga4	39.0757	-0.0253143	0.240606	-0.10521	0.916209	0.968899
Nxpe4	24.7752	0.0276249	0.262767	0.105131	0.916272	0.968899
Shmt2	32.8353	-0.0322425	0.306484	-0.105201	0.916216	0.968899
Slc16a4	7.36618	-0.0376816	0.356924	-0.105573	0.915921	0.968899
Tstd2	65.3832	0.0219175	0.208538	0.105101	0.916296	0.968899
Ccndbp1	168.654	0.0146141	0.139435	0.104809	0.916527	0.968906
Usp28	72.4722	0.0303328	0.289278	0.104857	0.916489	0.968906
Rbbp9	132.265	0.0157875	0.150968	0.104575	0.916713	0.969034
Kif5c	3794.64	-0.011624	0.111499	-0.104251	0.91697	0.969236
2610042L04Rik	3.99051	0.0362232	0.348758	0.103864	0.917278	0.969238
Ass1	259.339	-0.0149787	0.144297	-0.103804	0.917325	0.969238
Gap43	1119.91	-0.0105464	0.101644	-0.103758	0.917361	0.969238
Gxylt2	15.977	0.0341698	0.329131	0.103818	0.917314	0.969238
Retreg3	162.36	-0.0170865	0.164121	-0.104109	0.917083	0.969238
Rpgrip1l	163.058	-0.0220839	0.212333	-0.104006	0.917164	0.969238
Bloc1s3	12.2964	0.0332674	0.322166	0.103262	0.917755	0.969427
Cwc25	77.4768	0.0199011	0.19264	0.103307	0.917719	0.969427
Fggy	35.0699	-0.0273731	0.264995	-0.103297	0.917727	0.969427
Grk6	174.519	-0.0146237	0.141695	-0.103206	0.9178	0.969427
Mrpl4	79.4098	0.0177011	0.171838	0.10301	0.917955	0.969522
Ell3	7.479	-0.0358301	0.349857	-0.102414	0.918428	0.969954
Txnl4b	43.5717	-0.0229747	0.22491	-0.102151	0.918637	0.970106
Psmb6	306.208	0.0129082	0.126524	0.102022	0.918739	0.970145
Eif3f	305.431	0.0122613	0.120461	0.101787	0.918926	0.970197
Prss36	8.09119	-0.036309	0.356972	-0.101714	0.918984	0.970197
Tdrd12	3.4572	-0.0277876	0.272789	-0.101865	0.918864	0.970197
Slc2a4	3.15149	-0.0340726	0.337239	-0.101034	0.919524	0.970699
Gm10131	12.0942	0.0359103	0.3569	0.100617	0.919854	0.970979
Nectin3	101.661	0.0169709	0.169132	0.100341	0.920073	0.97109
Xpot	392.566	0.0148776	0.1483	0.100321	0.92009	0.97109
Ddx60	2.65927	-0.0290119	0.290396	-0.0999047	0.92042	0.971095
Ipo5	462.651	0.0103322	0.103378	0.099946	0.920387	0.971095
Mc3r	7.65972	-0.0353234	0.352623	-0.100173	0.920207	0.971095
Rad23b	679.254	0.00849294	0.0849314	0.0999977	0.920346	0.971095
Wtap	308.661	0.0158701	0.158841	0.0999118	0.920414	0.971095
Qrfpr	9.50138	-0.0348016	0.348982	-0.0997233	0.920564	0.97111
Zfp575	28.1872	0.026923	0.269827	0.0997787	0.92052	0.97111
Nek5	4.32979	0.035325	0.354858	0.099547	0.920704	0.971121
Ubqln4	298.411	0.0148151	0.148737	0.099606	0.920657	0.971121
1110059G10Rik	49.115	-0.0313721	0.315894	-0.099312	0.920891	0.97118
Commd1	141.131	-0.0156134	0.157212	-0.0993142	0.920889	0.97118
Aldh18a1	75.2383	-0.0210081	0.212285	-0.0989618	0.921169	0.971336
Chfr	85.3536	0.0256011	0.258575	0.0990084	0.921132	0.971336
4933403O08Rik	3.06976	0.0342668	0.350408	0.0977911	0.922098	0.971341
Cdnf	9.67887	0.0330062	0.339448	0.097235	0.92254	0.971341
Cfap43	11.4522	0.0333047	0.339399	0.0981283	0.92183	0.971341
Clic5	18.853	0.0292251	0.296498	0.0985674	0.921482	0.971341
Ddx19a	130.685	-0.0144926	0.148783	-0.0974079	0.922402	0.971341
Dgcr14	88.9951	-0.0159554	0.161985	-0.0984991	0.921536	0.971341
Dhx35	40.1701	-0.0290239	0.294202	-0.098653	0.921414	0.971341
Dicer1	258.771	0.0223256	0.227174	0.098275	0.921714	0.971341
Gm20878	12.1976	-0.0320033	0.327761	-0.0976422	0.922216	0.971341
Med12l	440.17	0.00964212	0.0990521	0.0973439	0.922453	0.971341
Mettl5	47.5475	0.0226025	0.232172	0.0973522	0.922447	0.971341
Mul1	131.586	0.017294	0.177758	0.0972899	0.922496	0.971341
Mxi1	489.139	0.00944037	0.095795	0.0985477	0.921497	0.971341
Nipa1	277.527	0.0117127	0.119903	0.0976845	0.922183	0.971341
Nol3	80.387	-0.0200686	0.203992	-0.0983795	0.921631	0.971341
Olfr729	37.0973	-0.0324079	0.332266	-0.0975361	0.922301	0.971341
Pex11g	4.65683	0.033411	0.341533	0.0978268	0.92207	0.971341
Tax1bp1	969.495	0.00854742	0.0864711	0.0988471	0.92126	0.971341
Tmem150a	5.1908	0.0347667	0.355825	0.0977073	0.922165	0.971341
Uck1	81.7924	-0.0170683	0.174164	-0.0980009	0.921932	0.971341
Zkscan6	36.7527	-0.0242913	0.2481	-0.0979091	0.922004	0.971341
Arl6ip5	283.607	0.0110473	0.114487	0.0964939	0.923128	0.971556
Mylpf	4.11312	-0.0334034	0.345396	-0.0967103	0.922956	0.971556
Olfr1271	3.73564	0.0344992	0.356168	0.0968624	0.922836	0.971556
Pnma1	12.5471	-0.0324121	0.33621	-0.0964042	0.9232	0.971556
Prr14	68.2848	-0.0235109	0.243835	-0.0964217	0.923186	0.971556
Senp6	420.429	-0.0165092	0.170614	-0.0967637	0.922914	0.971556
Tjp2	138.109	-0.0167023	0.173106	-0.0964862	0.923134	0.971556
Pkib	95.3843	-0.0189888	0.197317	-0.0962347	0.923334	0.971629
Cftr	16.059	-0.02902	0.303126	-0.0957357	0.923731	0.971978
Ap3b2	400.732	-0.0104041	0.108866	-0.0955685	0.923863	0.971981
Pkm	2592.12	-0.00844108	0.088326	-0.0955673	0.923864	0.971981
Olfr654	4.85253	-0.0320401	0.336031	-0.0953486	0.924038	0.972096
Fbxw10	5.10496	0.0309072	0.324707	0.0951849	0.924168	0.972102
Nbn	83.462	-0.0167035	0.175651	-0.0950949	0.924239	0.972102
Usp16	134.202	0.0174896	0.183777	0.0951673	0.924182	0.972102
Baiap3	320.26	-0.0290113	0.305602	-0.0949316	0.924369	0.97217
Gm14412	6.98067	0.0337177	0.355851	0.0947521	0.924512	0.972252
Cradd	31.4683	0.0247835	0.262031	0.0945825	0.924646	0.972276
Ddost	216.067	-0.0117452	0.124211	-0.0945585	0.924666	0.972276
Pogk	313.463	-0.0139455	0.147649	-0.0944501	0.924752	0.972298
Smim18	7.402	0.0334649	0.354917	0.0942895	0.924879	0.972364
Foxf2	6.79769	0.0327523	0.34981	0.0936287	0.925404	0.972742
Lsp1	16.9967	-0.0332042	0.354781	-0.0935908	0.925434	0.972742
S100a1	160.206	0.0135165	0.144375	0.0936212	0.92541	0.972742
Ado	250.271	0.013504	0.145266	0.09296	0.925935	0.972787
Calcr	23.8983	-0.0285344	0.308403	-0.0925231	0.926282	0.972787
Colgalt2	13.3816	-0.0296123	0.320274	-0.0924593	0.926333	0.972787
Evi2	2.79572	-0.0316896	0.343004	-0.0923884	0.926389	0.972787
Fcgbp	3.11988	0.0253131	0.273777	0.0924587	0.926334	0.972787
Mc4r	12.4264	-0.0314475	0.337217	-0.0932558	0.9257	0.972787
Med18	16.4721	-0.0277313	0.300695	-0.0922242	0.92652	0.972787
Ncf2	18.8473	0.0325561	0.351505	0.0926193	0.926206	0.972787
Notch3	58.5387	-0.0181588	0.196555	-0.0923855	0.926392	0.972787
Parp9	13.3218	0.0326602	0.353103	0.0924949	0.926305	0.972787
Pdlim1	13.4819	-0.0318962	0.344628	-0.0925526	0.926259	0.972787
Phldb2	16.938	0.0293687	0.318388	0.0922419	0.926506	0.972787
Spns3	4.0778	0.0288037	0.309217	0.0931506	0.925784	0.972787
Tigar	89.8143	-0.0197734	0.213744	-0.0925099	0.926293	0.972787
Trpm7	226.464	-0.020727	0.223458	-0.092756	0.926097	0.972787
Wdr61	81.4524	0.0163352	0.176374	0.092617	0.926208	0.972787
Acan	17.2509	0.0276358	0.300271	0.0920362	0.926669	0.972849
Nmb	2.71279	0.0311924	0.339099	0.0919864	0.926709	0.972849
Relb	12.3882	-0.0308918	0.336231	-0.0918767	0.926796	0.972872
Tmem74	16.4091	0.0278211	0.303492	0.0916701	0.92696	0.972976
Uba7	7.57458	-0.0210062	0.229553	-0.0915089	0.927088	0.973042
Hepacam2	8.66936	-0.031459	0.344294	-0.0913725	0.927197	0.973087
AC175315.1	18.5649	-0.02607	0.286372	-0.0910354	0.927464	0.973215
Dcps	33.9305	0.0241163	0.265333	0.0908905	0.92758	0.973215
Srsf7	243.824	-0.0123048	0.13526	-0.0909718	0.927515	0.973215
Traf5	18.5649	-0.02607	0.286372	-0.0910354	0.927464	0.973215
Znrd1as	26.6429	0.0233266	0.257705	0.0905167	0.927877	0.973459
Hint3	85.983	0.0166029	0.183807	0.0903277	0.928027	0.973548
Naa60	231.359	-0.0134098	0.148962	-0.0900217	0.92827	0.973734
Hira	184.115	0.0135567	0.150842	0.0898733	0.928388	0.97379
Hook1	208.907	-0.0178307	0.198804	-0.0896899	0.928534	0.973874
Nkpd1	4.02901	-0.0316877	0.35609	-0.0889878	0.929092	0.974322
Trp53rka	45.9479	0.0185831	0.20879	0.089004	0.929079	0.974322
Apoo	134.341	-0.0143154	0.162502	-0.0880935	0.929802	0.974855
Arhgef19	28.319	-0.0232024	0.263019	-0.0882155	0.929705	0.974855
Clasp1	493.099	-0.0120333	0.136794	-0.0879663	0.929903	0.974855
Creld2	74.4673	-0.0151946	0.172628	-0.0880196	0.929861	0.974855
Nmi	19.2271	0.0261209	0.29704	0.0879374	0.929926	0.974855
Cmtm4	454.382	0.0119699	0.136487	0.0877	0.930115	0.974916
Rpl7a	866.22	0.00829921	0.0945441	0.0877813	0.93005	0.974916
Tmem9b	234.876	-0.0128538	0.146829	-0.0875422	0.930241	0.974979
Crcp	91.3412	0.016603	0.189912	0.0874246	0.930334	0.975009
Irf7	6.00254	0.0307991	0.352666	0.0873322	0.930407	0.975017
Cryzl1	178.436	0.0140744	0.16166	0.0870622	0.930622	0.975174
Armc3	4.57713	0.0309851	0.356911	0.0868146	0.930819	0.975312
Emilin1	7.84085	-0.0301651	0.350584	-0.0860424	0.931433	0.975886
2010107E04Rik	150.234	0.0129643	0.151562	0.0855382	0.931833	0.975935
Actn2	103.349	-0.0216073	0.252335	-0.0856293	0.931761	0.975935
Anks4b	2.91491	-0.0296468	0.347454	-0.085326	0.932002	0.975935
Kansl1l	112.211	0.0164574	0.191632	0.0858803	0.931562	0.975935
Pcdhb11	18.2023	-0.0264634	0.308461	-0.0857916	0.931632	0.975935
Psmd1	682.681	0.00876569	0.102625	0.085415	0.931931	0.975935
2018-09-01	4.00408	-0.0293885	0.344202	-0.0853815	0.931958	0.975935
Zfp689	28.9404	0.0216208	0.252835	0.0855134	0.931853	0.975935
Prpf3	81.7133	-0.0183303	0.215472	-0.0850704	0.932205	0.976079
Tgfb1i1	19.9589	0.0263851	0.311017	0.0848349	0.932393	0.976207
Nr2c2ap	22.816	-0.0242122	0.286371	-0.0845486	0.93262	0.976377
Ociad1	892.293	-0.00658411	0.0781956	-0.0842005	0.932897	0.976548
Rnf123	145.564	0.0187955	0.223281	0.0841786	0.932914	0.976548
Cdk9	145.149	-0.0117905	0.140269	-0.0840563	0.933012	0.976581
5430403G16Rik	11.2939	0.0283857	0.341249	0.0831816	0.933707	0.976624
Arcn1	556.727	-0.00942877	0.113008	-0.0834349	0.933506	0.976624
Atp2a3	16.3038	0.0257237	0.308034	0.0835094	0.933447	0.976624
Cept1	144.168	-0.0124247	0.149052	-0.0833584	0.933567	0.976624
Ifnar2	78.611	-0.0150317	0.180007	-0.0835059	0.933449	0.976624
Psmg2	35.7932	0.0230166	0.276168	0.0833426	0.933579	0.976624
Seh1l	109.625	-0.0125408	0.150413	-0.0833758	0.933553	0.976624
Sf3a1	440.058	0.0151837	0.180933	0.0839191	0.933121	0.976624
Tarbp2	18.0023	-0.0262874	0.315785	-0.0832448	0.933657	0.976624
Tsta3	30.0259	-0.0218182	0.261845	-0.0833246	0.933593	0.976624
Ankrd31	2.70432	0.021757	0.262572	0.0828611	0.933962	0.976685
Isl1	56.3743	-0.0168618	0.203239	-0.0829651	0.933879	0.976685
St6galnac4	57.3049	0.0217709	0.262503	0.0829357	0.933903	0.976685
Hist1h3a	6.75465	-0.029543	0.357098	-0.0827308	0.934066	0.976725
9930111J21Rik2	60.6119	-0.0170069	0.205854	-0.0826163	0.934157	0.976752
Aprt	33.7802	-0.0197314	0.239819	-0.0822764	0.934427	0.976803
Luc7l	345.366	0.0107998	0.131343	0.0822263	0.934467	0.976803
mt-Nd4l	3778.96	0.00903143	0.109571	0.0824255	0.934308	0.976803
Pip5kl1	5.52241	-0.0292814	0.355429	-0.0823832	0.934342	0.976803
Etfb	150.44	-0.0166658	0.203316	-0.0819701	0.93467	0.976826
Gcnt4	17.5008	0.025628	0.312187	0.0820919	0.934574	0.976826
Tmem42	23.4736	0.0215418	0.26286	0.0819515	0.934685	0.976826
Olfr767	13.8406	-0.0283785	0.347135	-0.0817508	0.934845	0.976856
Prkx	49.4863	0.0193228	0.236188	0.0818108	0.934797	0.976856
Ndufb7	322.385	0.00916202	0.112658	0.081326	0.935183	0.977018
Prtg	15.1969	-0.0269474	0.331421	-0.0813088	0.935196	0.977018
Togaram2	19.9445	-0.0283798	0.348618	-0.0814066	0.935119	0.977018
Syt12	132.465	0.0215462	0.265315	0.0812098	0.935275	0.977032
St3gal5	432.425	-0.00954375	0.117673	-0.0811039	0.935359	0.977052
Dcakd	78.908	-0.0176724	0.218249	-0.0809735	0.935463	0.977091
4933427I04Rik	5.68868	-0.0288386	0.356898	-0.0808037	0.935598	0.977164
Klhl31	5.06706	0.0287539	0.357243	0.0804882	0.935849	0.977269
Rad51	7.15929	-0.0286145	0.355822	-0.0804178	0.935905	0.977269
Slc11a2	73.9547	-0.0216222	0.269105	-0.0803485	0.93596	0.977269
Tmem205	22.0886	-0.0229112	0.284678	-0.0804812	0.935855	0.977269
Aqp11	27.0701	-0.0260397	0.325259	-0.0800584	0.936191	0.977432
Exosc10	119.79	0.0140805	0.176033	0.0799878	0.936247	0.977432
BC034090	32.4984	0.0249136	0.312566	0.0797064	0.936471	0.977466
Klra2	3.88365	-0.027957	0.351142	-0.0796173	0.936542	0.977466
Rap1gap2	350.786	-0.0143463	0.18006	-0.0796753	0.936495	0.977466
Spsb2	7.00533	-0.0282382	0.354626	-0.079628	0.936533	0.977466
Fam221a	3.7793	-0.0271	0.341156	-0.079436	0.936686	0.97748
Nsa2	318.536	0.0100805	0.126871	0.079455	0.936671	0.97748
Hypk	213.376	-0.0253026	0.319042	-0.079308	0.936788	0.977508
Med22	64.8609	0.0156824	0.197917	0.0792374	0.936844	0.977508
Ackr3	16.6847	-0.0237981	0.301068	-0.0790457	0.936996	0.97759
Gtf3a	93.8968	-0.0149213	0.188942	-0.0789732	0.937054	0.97759
Sugt1	256.373	-0.00899578	0.114068	-0.078863	0.937142	0.977614
Polrmt	68.3983	-0.0228815	0.29098	-0.0786359	0.937322	0.977734
Aagab	192.676	-0.0124148	0.15809	-0.0785299	0.937407	0.977742
Ankdd1b	2.68535	-0.0209628	0.26757	-0.078345	0.937554	0.977742
Ano8	121.295	0.0121274	0.155199	0.0781405	0.937716	0.977742
Gls	667.215	-0.00988884	0.126082	-0.0784319	0.937485	0.977742
Pdcd2	43.182	0.0184349	0.235506	0.078278	0.937607	0.977742
Vwa3a	13.1789	-0.0269525	0.34496	-0.0781322	0.937723	0.977742
Ssr2	98.0212	-0.0140149	0.179772	-0.0779595	0.93786	0.977817
Nprl2	56.7043	-0.0162913	0.209605	-0.0777238	0.938048	0.977944
Echdc2	7.81349	-0.027331	0.354212	-0.0771601	0.938496	0.978343
Cdkl2	131.725	0.0132507	0.172059	0.0770126	0.938613	0.978397
Mrpl39	148.047	0.0124239	0.16155	0.0769045	0.938699	0.978418
Cebpz	188.597	-0.00951782	0.123976	-0.0767717	0.938805	0.978424
Rdh10	27.9974	-0.0192339	0.250661	-0.0767329	0.938836	0.978424
Rhbdd3	26.5285	0.0212334	0.278128	0.0763442	0.939145	0.978678
Pfkl	328.861	-0.0111948	0.147061	-0.0761236	0.939321	0.978792
Cpa4	3.45531	-0.0256433	0.33858	-0.0757376	0.939628	0.978996
Otud6b	448.61	0.0077569	0.102451	0.0757131	0.939647	0.978996
Tmem28	108.635	-0.0130629	0.172861	-0.0755687	0.939762	0.979047
BC026585	24.386	-0.0206327	0.27457	-0.0751455	0.940099	0.979057
Cript	125.471	-0.0133117	0.17707	-0.0751774	0.940074	0.979057
Mrgbp	42.9653	-0.0172157	0.228436	-0.0753636	0.939925	0.979057
Tet2	288.056	-0.0150314	0.199511	-0.0753414	0.939943	0.979057
Txn1	101.16	-0.0134364	0.178616	-0.0752248	0.940036	0.979057
Coq2	236.197	0.0117073	0.156333	0.0748867	0.940305	0.979203
0610010K14Rik	36.9519	-0.0184221	0.247152	-0.0745375	0.940583	0.979355
Fdx1	31.1971	-0.0192453	0.257977	-0.0746008	0.940532	0.979355
Ccdc103	6.7476	0.0261239	0.352971	0.0740116	0.941001	0.979385
Chrnb1	7.73442	0.0261826	0.35644	0.0734558	0.941443	0.979385
Clint1	387.999	-0.00716561	0.097603	-0.0734158	0.941475	0.979385
Gid4	200.562	-0.0128201	0.174349	-0.0735313	0.941383	0.979385
Hnrnpa3	1456.31	0.00655209	0.0890976	0.0735383	0.941378	0.979385
Itpripl1	7.78875	-0.0257178	0.34901	-0.0736879	0.941259	0.979385
Mfap3	73.4433	-0.0147813	0.199447	-0.0741115	0.940922	0.979385
Pccb	141.848	0.0124831	0.168101	0.0742593	0.940804	0.979385
Pdf	41.1025	-0.0163563	0.222996	-0.0733478	0.941529	0.979385
Plek2	4.38804	-0.0262973	0.353603	-0.0743695	0.940716	0.979385
Pnrc2	204.996	-0.0108251	0.146549	-0.0738667	0.941116	0.979385
Rp2	79.4967	0.0160997	0.218687	0.0736198	0.941313	0.979385
Ttc39c	93.7331	0.0133213	0.180203	0.0739239	0.941071	0.979385
Wdfy2	104.436	0.0127394	0.1734	0.073468	0.941434	0.979385
Gm3512	11.502	-0.0261408	0.356869	-0.0732504	0.941607	0.979397
Fbxo4	26.3956	0.0203086	0.278348	0.0729611	0.941837	0.9795
Lrrn4	2.90875	-0.0252701	0.346114	-0.073011	0.941797	0.9795
Ankrd35	54.001	0.0160745	0.223063	0.0720623	0.942552	0.979828
Ccdc158	6.5293	0.0257186	0.357267	0.0719872	0.942612	0.979828
Cry2	404.606	0.00883212	0.122136	0.0723139	0.942352	0.979828
Gm3558	16.0502	0.0230367	0.318315	0.0723707	0.942307	0.979828
Mrps22	130.372	-0.0252306	0.350293	-0.0720271	0.94258	0.979828
Specc1l	393.489	-0.00883707	0.122492	-0.0721438	0.942488	0.979828
Zfp354b	20.8056	0.0203595	0.282712	0.0720151	0.94259	0.979828
Aldh5a1	477.002	-0.00832197	0.116723	-0.0712965	0.943162	0.979929
Ccdc177	64.2716	-0.0143223	0.20231	-0.0707936	0.943562	0.979929
Dus4l	15.0345	-0.0252812	0.356724	-0.0708704	0.943501	0.979929
Kifc5b	3.61292	0.0251318	0.353084	0.0711781	0.943256	0.979929
Lrrc28	66.3216	-0.0199179	0.2784	-0.0715441	0.942965	0.979929
Nuf2	21.1067	-0.019297	0.27121	-0.0711516	0.943277	0.979929
Pym1	61.0368	0.0147012	0.205744	0.0714538	0.943037	0.979929
Rnf103	267.404	-0.00955836	0.13366	-0.0715125	0.94299	0.979929
Serpinb8	3.45258	-0.0243769	0.342752	-0.0711212	0.943301	0.979929
Sox7	3.4899	-0.0249814	0.349462	-0.0714853	0.943012	0.979929
Tomm34	193.873	0.00880292	0.123998	0.0709924	0.943404	0.979929
Zdhhc4	42.569	-0.0170375	0.240419	-0.0708658	0.943505	0.979929
Znrd1	24.6962	0.0183671	0.258846	0.0709576	0.943431	0.979929
Cfap70	7.40938	0.0240388	0.340529	0.0705924	0.943722	0.979959
Gpbp1	432.574	0.00712164	0.100784	0.0706625	0.943666	0.979959
Dnaic1	14.6747	-0.0216556	0.310264	-0.0697972	0.944355	0.980138
Nectin2	26.7482	0.0227489	0.324329	0.0701414	0.944081	0.980138
Rnf19b	148.34	-0.0101249	0.145048	-0.0698037	0.94435	0.980138
Tha1	7.01208	-0.024389	0.349014	-0.0698798	0.944289	0.980138
Thsd1	8.46816	0.0237952	0.340305	0.069923	0.944255	0.980138
Trmt11	23.5272	0.0195911	0.280455	0.0698547	0.944309	0.980138
Zfp473	8.65564	-0.0248634	0.355768	-0.0698866	0.944284	0.980138
Tigd5	15.2203	-0.0215936	0.309999	-0.0696568	0.944467	0.980186
Olfr481	3.18862	-0.0238756	0.344085	-0.0693885	0.94468	0.980279
Tex261	107.925	0.0148484	0.214015	0.06938	0.944687	0.980279
Yy1	297.459	0.015744	0.227501	0.0692042	0.944827	0.980356
Rpp30	39.7708	-0.0150953	0.218426	-0.0691093	0.944903	0.980366
Rap2a	317.535	0.00806254	0.116851	0.0689984	0.944991	0.98039
2310011J03Rik	47.264	0.0155951	0.228538	0.0682389	0.945595	0.980403
Apoa2	5.79153	0.0244262	0.355321	0.0687439	0.945193	0.980403
Guf1	76.6122	-0.0173575	0.251994	-0.0688808	0.945085	0.980403
Mab21l1	9.67737	0.0229903	0.336867	0.0682474	0.945589	0.980403
Naa40	49.5014	-0.0151547	0.221688	-0.0683604	0.945499	0.980403
Ncam1	2219.27	0.0075174	0.109719	0.0685152	0.945376	0.980403
Paf1	242.153	-0.00879381	0.128787	-0.0682818	0.945561	0.980403
Taf8	47.3249	0.0169011	0.246929	0.068445	0.945431	0.980403
Xndc1	33.2611	-0.0187675	0.274004	-0.0684937	0.945393	0.980403
Il17d	31.2034	0.0169944	0.249469	0.0681221	0.945688	0.980432
Fibin	14.224	-0.0223577	0.33063	-0.0676213	0.946087	0.980702
Fstl1	188.107	0.0120655	0.178767	0.0674927	0.946189	0.980702
Slc4a1	2.73492	-0.0214695	0.317254	-0.0676731	0.946046	0.980702
Tial1	247.036	0.011502	0.170489	0.0674645	0.946212	0.980702
Slc35c1	43.0855	-0.0159	0.236102	-0.0673437	0.946308	0.980734
Rasgrf2	539.208	-0.00951849	0.141602	-0.0672202	0.946406	0.980767
Hck	6.14431	-0.0237797	0.355608	-0.0668704	0.946685	0.98092
L3mbtl2	154.186	0.0120439	0.17998	0.066918	0.946647	0.98092
Fmc1	31.6252	0.0178291	0.268445	0.0664163	0.947046	0.981226
Esd	222.421	0.0111761	0.168752	0.0662277	0.947197	0.981314
Cops4	315.578	0.00735521	0.11146	0.0659899	0.947386	0.981374
Pecam1	132.233	-0.0235408	0.356706	-0.0659951	0.947382	0.981374
Eif4ebp2	213.088	0.00868315	0.131751	0.0659059	0.947453	0.981375
Piezo2	9.48591	-0.0234523	0.356887	-0.0657134	0.947606	0.981466
Olfr93	3.91082	-0.0173669	0.265852	-0.0653256	0.947915	0.981696
Pak1ip1	181.883	0.00867766	0.132954	0.0652682	0.94796	0.981696
Ndufa5	453.091	0.00577738	0.0887288	0.0651128	0.948084	0.981756
Depdc5	226.535	-0.00994797	0.153864	-0.0646545	0.948449	0.981946
Ehd2	17.7161	-0.0203292	0.315327	-0.0644703	0.948596	0.981946
Pdcd10	192.755	0.0104694	0.162188	0.0645511	0.948531	0.981946
Sorbs3	63.9368	-0.0123952	0.192001	-0.0645576	0.948526	0.981946
Spata7	64.9828	0.0127001	0.19651	0.0646282	0.94847	0.981946
Mogat1	2.68935	-0.021887	0.340419	-0.0642941	0.948736	0.982023
Nrep	115.478	0.00926895	0.144761	0.0640293	0.948947	0.982037
Scaf4	169.158	0.0101883	0.158808	0.064155	0.948847	0.982037
Zbtb48	20.1588	0.0190278	0.296792	0.0641117	0.948881	0.982037
Cacna1b	481.463	0.0112785	0.177816	0.0634278	0.949426	0.982464
Cd164l2	4.63589	-0.0224923	0.356818	-0.0630357	0.949738	0.982476
Chrna2	7.92581	0.022103	0.349506	0.0632407	0.949575	0.982476
Thap3	20.4867	-0.0173344	0.275149	-0.0630001	0.949766	0.982476
Ubl4a	114.204	0.0107075	0.169705	0.0630947	0.949691	0.982476
Zcchc9	40.9666	0.0135035	0.214246	0.0630279	0.949744	0.982476
Zfp775	36.3565	0.018629	0.296434	0.0628435	0.949891	0.982537
Ap3s1	222.626	0.00719129	0.114619	0.0627407	0.949973	0.982551
Dusp28	51.3237	0.0155323	0.248533	0.0624956	0.950168	0.982551
Olfr1328	3.21766	-0.0219329	0.350551	-0.0625671	0.950111	0.982551
Zzz3	378.285	-0.007929	0.126768	-0.0625472	0.950127	0.982551
Dazap2	226.101	0.00751668	0.121856	0.0616849	0.950814	0.982677
Gm20671	7.90871	0.016086	0.260317	0.0617938	0.950727	0.982677
Hacd3	654.314	0.00621068	0.10032	0.0619089	0.950635	0.982677
Klk8	4.28638	0.02202	0.356044	0.0618462	0.950685	0.982677
Srpr	286.283	0.0106086	0.170699	0.0621478	0.950445	0.982677
Suclg2	60.6544	-0.0134269	0.217683	-0.0616811	0.950817	0.982677
Tmem175	50.9168	-0.0141208	0.22864	-0.0617601	0.950754	0.982677
Vps37d	50.6624	0.0142888	0.230759	0.0619209	0.950626	0.982677
Arih2	220.147	0.00884925	0.145349	0.060883	0.951452	0.982837
D17H6S53E	55.5901	0.0155521	0.255986	0.0607537	0.951555	0.982837
Dpysl2	2651.32	0.00505304	0.083301	0.0606601	0.95163	0.982837
Ltbp4	50.7885	0.0127922	0.210655	0.0607259	0.951578	0.982837
Mmel1	6.45337	0.0217943	0.356715	0.0610973	0.951282	0.982837
Olfr90	10.4275	-0.0206147	0.339565	-0.0607091	0.951591	0.982837
Rdm1	9.14369	-0.0216514	0.354002	-0.0611617	0.95123	0.982837
Rrp7a	357.102	-0.0100225	0.163793	-0.0611904	0.951208	0.982837
Zc3h12d	3.09649	0.0212471	0.346713	0.0612816	0.951135	0.982837
Zfp493	13.8625	0.0203827	0.335878	0.0606847	0.95161	0.982837
Hint2	37.6072	-0.0141751	0.234616	-0.0604184	0.951822	0.982968
2210408I21Rik	82.2588	0.0120875	0.200828	0.0601881	0.952006	0.983082
Cd34	38.7314	-0.0132425	0.221814	-0.0597009	0.952394	0.983082
Clca3a1	3.07214	-0.0199677	0.332396	-0.0600721	0.952098	0.983082
Dcun1d2	113.702	0.00903354	0.151266	0.0597194	0.952379	0.983082
Prmt7	125.619	-0.01036	0.17292	-0.0599122	0.952226	0.983082
Slc7a11	272.571	-0.00725998	0.121273	-0.0598646	0.952263	0.983082
Wdr4	55.2359	-0.0146079	0.243398	-0.0600163	0.952143	0.983082
Uck2	68.047	0.0131526	0.220944	0.0595293	0.952531	0.983155
1810030O07Rik	74.3705	0.0117526	0.198258	0.0592794	0.95273	0.983293
Gsta4	159.208	-0.00968283	0.163639	-0.0591719	0.952815	0.983313
Nars2	41.6666	-0.0132138	0.223998	-0.0589905	0.95296	0.983394
Ap2a1	592.581	-0.00546113	0.0942666	-0.0579328	0.953802	0.983446
Bnip3l	530.961	0.00516884	0.0898282	0.0575415	0.954114	0.983446
Capzb	477.516	0.00631049	0.107316	0.0588028	0.953109	0.983446
Cfap57	10.1879	0.0191832	0.333496	0.0575215	0.95413	0.983446
Cldn34c1	32.2031	0.0178059	0.31	0.0574384	0.954196	0.983446
Cmbl	49.2215	0.0139002	0.236604	0.0587487	0.953152	0.983446
D17Wsu92e	859.165	-0.0048287	0.0838231	-0.0576058	0.954063	0.983446
Gm10479	5.68645	-0.0206629	0.357271	-0.0578354	0.95388	0.983446
Klkb1	20.3521	0.0193324	0.332726	0.0581029	0.953667	0.983446
Lat2	4.83644	0.0205443	0.356576	0.0576156	0.954055	0.983446
Mrpl13	143.756	-0.0092596	0.160394	-0.0577303	0.953963	0.983446
Olfr1023	41.0371	0.0126485	0.218909	0.0577797	0.953924	0.983446
Psmd10	70.1057	-0.0110301	0.188999	-0.0583605	0.953461	0.983446
Ranbp10	102.766	0.0124618	0.215425	0.0578474	0.95387	0.983446
Rimklb	170.337	0.00841392	0.144025	0.0584198	0.953414	0.983446
Ssh3	15.8796	-0.0176473	0.302416	-0.0583545	0.953466	0.983446
Taf1c	16.637	-0.0186345	0.324291	-0.0574624	0.954177	0.983446
Zfp691	27.0299	0.0177174	0.303852	0.0583093	0.953502	0.983446
Slc25a44	295.048	0.00707994	0.123783	0.0571962	0.954389	0.983577
Ghitm	1034.85	-0.00772216	0.135494	-0.0569928	0.954551	0.983612
Nyap1	301.94	0.00637828	0.111923	0.0569883	0.954555	0.983612
Cxcl12	65.7529	-0.0114028	0.200553	-0.0568568	0.954659	0.983652
4930467E23Rik	5.71338	-0.0191017	0.339217	-0.0563112	0.955094	0.984032
Faap20	37.1568	-0.016567	0.294943	-0.0561701	0.955206	0.98408
Cpox	158.958	-0.00883713	0.157776	-0.0560106	0.955333	0.984143
Bcl10	36.8675	0.0125723	0.224995	0.0558783	0.955439	0.984184
Phpt1	141.129	0.00804424	0.144437	0.0556937	0.955586	0.984267
A230050P20Rik	156.486	-0.00720682	0.130171	-0.0553644	0.955848	0.984304
Dbf4	7.10609	0.0197283	0.357166	0.0552356	0.955951	0.984304
Fbxo3	342.18	0.00645665	0.116434	0.0554533	0.955777	0.984304
Sim1	36.6704	0.0147401	0.266718	0.0552647	0.955928	0.984304
Vmn1r61	3.72449	0.0195741	0.354377	0.0552352	0.955951	0.984304
Gca	46.158	-0.0132514	0.240621	-0.0550719	0.956081	0.984358
Mettl8	46.8392	0.0132145	0.240607	0.0549214	0.956201	0.984358
Zdhhc20	295.598	-0.00832884	0.151438	-0.0549985	0.95614	0.984358
Prr12	424.485	-0.00597585	0.109298	-0.0546747	0.956398	0.984492
Morc4	26.6599	-0.0165099	0.30495	-0.0541397	0.956824	0.984656
Ndufb5	167.675	-0.00793644	0.146755	-0.0540794	0.956872	0.984656
Pde6h	14.1593	-0.0166537	0.308161	-0.0540423	0.956901	0.984656
Pigm	70.0599	0.00986227	0.182707	0.0539786	0.956952	0.984656
Tagln2	16.1463	-0.0185307	0.342859	-0.0540475	0.956897	0.984656
Zfp300	23.1862	-0.018079	0.333449	-0.0542182	0.956761	0.984656
Eef1g	999.631	0.00422032	0.0784934	0.0537665	0.957121	0.984694
Rps6kl1	72.9896	-0.0104082	0.193403	-0.0538162	0.957082	0.984694
Zfp947	16.8341	0.0157031	0.29356	0.0534921	0.95734	0.984851
Ppp4r3a	262.807	0.00677477	0.127276	0.0532289	0.95755	0.984999
Entpd2	23.332	0.0148753	0.282285	0.0526962	0.957974	0.985031
Gatb	61.9807	-0.0168247	0.318461	-0.0528314	0.957866	0.985031
Gcsh	203.282	0.00912987	0.172906	0.0528025	0.957889	0.985031
Med17	83.6997	0.01233	0.234002	0.0526919	0.957977	0.985031
Necap1	648.818	0.00484	0.0918154	0.0527144	0.957959	0.985031
Nek11	9.55423	-0.0182792	0.345061	-0.0529737	0.957753	0.985031
Cebpa	38.1482	0.0126996	0.24278	0.0523091	0.958282	0.985277
E2f3	112.479	0.0106884	0.204809	0.0521869	0.95838	0.985309
Pde12	80.0394	0.0100014	0.193353	0.0517259	0.958747	0.985619
C2	13.5114	0.0165961	0.322841	0.0514066	0.959002	0.985713
Kcnn4	3.04325	0.0176123	0.343451	0.0512803	0.959102	0.985713
Mak16	137.461	0.00811244	0.157976	0.0513523	0.959045	0.985713
P3h3	22.2498	0.0173263	0.337801	0.0512916	0.959093	0.985713
Ccdc167	34.5864	-0.0161916	0.316721	-0.0511227	0.959228	0.985774
Bcs1l	33.928	-0.0118061	0.234613	-0.0503215	0.959866	0.985963
Emcn	8.86972	-0.0179476	0.357252	-0.0502379	0.959933	0.985963
Fgf22	9.26723	0.017245	0.342199	0.0503947	0.959808	0.985963
Ino80b	68.9663	-0.0128731	0.256481	-0.0501914	0.95997	0.985963
Ltk	11.4136	-0.0162379	0.32075	-0.0506249	0.959624	0.985963
Sft2d2	122.052	-0.0090916	0.181186	-0.0501783	0.95998	0.985963
Slc12a6	526.498	0.00553786	0.110538	0.0500992	0.960043	0.985963
Tmco4	10.4664	0.0170994	0.341557	0.050063	0.960072	0.985963
Tnfrsf13c	5.88802	-0.0178594	0.356368	-0.050115	0.960031	0.985963
Tns2	60.8947	0.00967065	0.193009	0.0501047	0.960039	0.985963
Aurkaip1	231.987	0.00706976	0.143028	0.0494293	0.960577	0.986106
Avpr1a	10.1292	0.0167275	0.343733	0.0486643	0.961187	0.986106
Crat	106.841	0.0113495	0.229557	0.049441	0.960568	0.986106
Ddi2	295.305	-0.00533439	0.110863	-0.0481168	0.961623	0.986106
Dhrs4	33.6459	-0.0117013	0.243734	-0.0480084	0.96171	0.986106
Dhx15	328.397	0.00466463	0.0965993	0.0482884	0.961486	0.986106
Eif5a	769.939	0.00429395	0.0880182	0.0487848	0.961091	0.986106
Fgf16	4.28712	-0.0171319	0.356898	-0.0480022	0.961715	0.986106
Hk3	3.43325	0.0171131	0.351567	0.0486765	0.961177	0.986106
Jakmip2	339.74	-0.00522815	0.108339	-0.0482572	0.961511	0.986106
Leng9	11.9588	0.015512	0.319203	0.048596	0.961241	0.986106
Lrrc20	53.6382	-0.0111922	0.233663	-0.0478988	0.961797	0.986106
Ltc4s	4.68015	0.0172383	0.356835	0.0483088	0.96147	0.986106
Lypd6b	47.1876	0.0133739	0.278578	0.0480078	0.96171	0.986106
2018-03-07	178.349	-0.00854138	0.177396	-0.0481488	0.961598	0.986106
Nxt2	175.824	0.00638803	0.128554	0.0496916	0.960368	0.986106
Pdhb	275.159	-0.00569037	0.115243	-0.0493773	0.960619	0.986106
Rnf19a	157.532	-0.00666328	0.137773	-0.0483641	0.961426	0.986106
Smg6	292.908	-0.00711925	0.145188	-0.0490348	0.960892	0.986106
Smim10l2a	104.531	0.00813263	0.165956	0.0490047	0.960916	0.986106
Sphk2	60.1531	-0.0100895	0.208673	-0.0483509	0.961437	0.986106
Spry3	28.4283	0.0117878	0.245938	0.0479297	0.961772	0.986106
Swsap1	25.0663	-0.0138344	0.282418	-0.0489856	0.960931	0.986106
Zfpl1	43.3719	0.0114424	0.23804	0.0480692	0.961661	0.986106
Adam17	57.6074	0.00946324	0.20754	0.0455973	0.963631	0.986208
Bak1	34.5496	0.0130996	0.27827	0.0470752	0.962453	0.986208
C8g	2.78203	-0.0159054	0.345128	-0.0460856	0.963242	0.986208
Cdh19	69.0694	0.0100241	0.212547	0.0471618	0.962384	0.986208
Doc2a	66.5233	-0.0124121	0.271101	-0.0457842	0.963482	0.986208
Fam3a	39.619	0.0105125	0.23128	0.0454535	0.963746	0.986208
Gm42878	10.7884	0.0162807	0.354362	0.0459437	0.963355	0.986208
Gm527	23.8463	0.0131113	0.284645	0.0460618	0.963261	0.986208
Gnl3l	1080.7	0.00593629	0.128695	0.0461267	0.963209	0.986208
Gps1	322.459	0.00468721	0.10144	0.0462067	0.963145	0.986208
Grhl1	23.9674	0.015878	0.336422	0.0471967	0.962356	0.986208
Ino80e	107.536	-0.00796231	0.173036	-0.0460153	0.963298	0.986208
Kctd14	5.40313	0.0167204	0.35727	0.0468003	0.962672	0.986208
Klhl20	88.7559	0.0109193	0.233679	0.0467275	0.96273	0.986208
Mphosph10	93.0471	-0.0079534	0.169114	-0.0470297	0.96249	0.986208
Mrpl24	98.0845	0.00771175	0.162599	0.0474281	0.962172	0.986208
Npc1	244.06	0.00841884	0.180808	0.0465622	0.962862	0.986208
Olfr613	18.0955	-0.0153379	0.334059	-0.0459137	0.963379	0.986208
Pla2g16	185.363	0.00627875	0.137486	0.0456683	0.963575	0.986208
Rabepk	67.3648	0.00945282	0.202228	0.0467435	0.962718	0.986208
Tbc1d8b	26.1264	-0.0140251	0.295342	-0.0474877	0.962125	0.986208
Them6	85.8212	-0.0113333	0.239404	-0.0473397	0.962243	0.986208
Uba3	291.655	0.00739603	0.158912	0.0465416	0.962879	0.986208
Usp50	9.40217	0.0166011	0.356331	0.0465889	0.962841	0.986208
Xrra1	3.95495	-0.0162749	0.356593	-0.04564	0.963597	0.986208
Zbtb43	106.753	-0.010523	0.227046	-0.0463474	0.963033	0.986208
Zbtb8os	79.5467	-0.00838525	0.184343	-0.0454872	0.963719	0.986208
Zc3h3	60.2987	0.00959952	0.201557	0.0476269	0.962014	0.986208
Dbnl	267.151	0.00546692	0.120923	0.0452101	0.96394	0.986234
Fam104a	161.957	-0.0074659	0.165276	-0.0451724	0.96397	0.986234
Pop4	77.2133	-0.00934909	0.206295	-0.0453191	0.963853	0.986234
Rhobtb1	15.1819	-0.0153661	0.342549	-0.0448581	0.96422	0.986414
Tpgs1	85.4392	0.00754454	0.168621	0.0447426	0.964312	0.986414
Vmn2r29	6.47626	-0.0158047	0.35355	-0.0447027	0.964344	0.986414
Exosc5	24.9663	-0.0125039	0.2805	-0.0445772	0.964444	0.986449
Jade3	44.8414	0.0103897	0.233976	0.044405	0.964582	0.986522
Ankrd26	174.746	-0.00672026	0.152644	-0.0440258	0.964884	0.986755
Ntf3	5.23811	-0.0156697	0.35651	-0.0439531	0.964942	0.986755
Map2k5	129.077	-0.00717041	0.163968	-0.0437306	0.965119	0.986785
Sec22a	52.7126	0.0122136	0.279008	0.0437753	0.965084	0.986785
Snrpe	67.5851	0.00965896	0.221193	0.0436675	0.965169	0.986785
Dlgap4	802.814	-0.00610182	0.140769	-0.0433464	0.965425	0.986844
Hscb	19.5699	-0.0124741	0.287511	-0.0433866	0.965393	0.986844
Idua	30.042	-0.0119285	0.274399	-0.0434716	0.965326	0.986844
Mdm4	308.899	0.00568494	0.13171	0.0431627	0.965572	0.986926
D1Ertd622e	131.912	-0.00656514	0.152896	-0.0429387	0.96575	0.987041
Zfp958	47.8812	0.0101359	0.236579	0.0428437	0.965826	0.987051
Bmyc	80.6461	-0.00902796	0.211777	-0.0426295	0.965997	0.987101
Cnppd1	40.8153	-0.010191	0.239135	-0.042616	0.966008	0.987101
Cct4	265.306	0.0052675	0.124794	0.0422096	0.966332	0.987169
Pex1	108.397	-0.00653166	0.153956	-0.0424256	0.966159	0.987169
Skp2	15.0963	-0.0130863	0.310094	-0.0422013	0.966338	0.987169
Ticam1	20.3147	-0.0119073	0.281349	-0.0423222	0.966242	0.987169
Gm3752	4.41774	0.0130005	0.309115	0.0420571	0.966453	0.987176
Trim17	25.0267	-0.0125023	0.297484	-0.0420267	0.966477	0.987176
Wfdc1	9.56679	0.0143328	0.342505	0.0418469	0.966621	0.987255
C1qtnf5	26.519	-0.0110484	0.267273	-0.0413376	0.967027	0.987363
Myh9	456.331	0.0146213	0.352707	0.0414545	0.966934	0.987363
Pip5k1a	171.969	-0.00729074	0.176415	-0.0413273	0.967035	0.987363
Rpl23	828.957	0.00383537	0.0928671	0.0412996	0.967057	0.987363
Tmem243	50.2082	-0.0100611	0.242425	-0.0415019	0.966896	0.987363
Ppp2r5c	890.767	0.00388434	0.0949449	0.0409115	0.967366	0.987611
Ocstamp	6.07068	-0.0145648	0.356943	-0.0408045	0.967452	0.98763
Atp1b3	294.587	0.00507524	0.125663	0.0403877	0.967784	0.987767
Olfr77	4.34276	0.0144364	0.356909	0.0404483	0.967736	0.987767
Sepsecs	41.5595	0.00973535	0.240248	0.040522	0.967677	0.987767
1700003E16Rik	54.2786	-0.00932882	0.231648	-0.0402715	0.967877	0.987794
Drd5	12.8464	0.0126757	0.321398	0.0394394	0.96854	0.988275
Icam1	8.95931	0.0136352	0.344628	0.0395649	0.96844	0.988275
Sh3gl1	66.0599	-0.00726462	0.184235	-0.0394313	0.968547	0.988275
Etfrf1	91.5535	-0.00746985	0.19037	-0.0392386	0.9687	0.988309
Prdm12	20.0537	-0.0122356	0.311948	-0.0392231	0.968713	0.988309
Hnrnpa2b1	1098.93	-0.00369723	0.0949565	-0.0389361	0.968941	0.988475
Cldn10	99.4394	0.00844449	0.217755	0.0387798	0.969066	0.988535
Grwd1	41.8174	0.00987377	0.256971	0.0384237	0.96935	0.988757
BC003331	192.248	0.00942023	0.247754	0.0380226	0.96967	0.988868
Cyb5r4	155.148	-0.00522646	0.137556	-0.0379952	0.969692	0.988868
Mtmr1	120.083	-0.00773159	0.202614	-0.0381592	0.969561	0.988868
Taf1a	39.8252	0.00838579	0.220944	0.0379544	0.969724	0.988868
Frmpd3	168.317	-0.00615675	0.162919	-0.0377902	0.969855	0.988903
Mlf2	1189.51	-0.00380432	0.100826	-0.0377314	0.969902	0.988903
Wdr3	72.6864	-0.0110579	0.293611	-0.0376617	0.969957	0.988903
Psmb7	283.531	-0.00475811	0.127495	-0.0373201	0.97023	0.989114
Pou3f2	188.326	-0.00530556	0.143678	-0.0369267	0.970543	0.989366
Gpr75	40.2126	-0.00837995	0.229024	-0.0365899	0.970812	0.989504
Med28	184.612	-0.00629118	0.171564	-0.0366695	0.970748	0.989504
Bcan	541.231	-0.0037781	0.104203	-0.0362573	0.971077	0.989707
Bms1	182.104	0.00560637	0.156481	0.0358279	0.97142	0.989853
Mindy4b-ps	9.78249	0.012802	0.356967	0.0358633	0.971391	0.989853
Olfr575	2.87245	-0.0124353	0.346178	-0.0359216	0.971345	0.989853
Ydjc	36.0654	0.00878677	0.245947	0.0357262	0.971501	0.989868
Cxcr2	4.94744	0.0126589	0.356468	0.035512	0.971672	0.989924
Vps29	365.29	0.00585403	0.164939	0.035492	0.971687	0.989924
Nr1h3	10.445	-0.0119866	0.339533	-0.0353031	0.971838	0.990009
Olfr1310	18.0972	-0.0104675	0.297857	-0.0351428	0.971966	0.990072
Hlx	2.70216	0.0118156	0.337268	0.0350332	0.972053	0.990094
Acbd4	52.7752	0.00878303	0.252327	0.0348081	0.972233	0.990155
Jmjd4	112.721	0.00536966	0.154896	0.0346662	0.972346	0.990155
Mfap2	4.23715	0.0120717	0.348644	0.0346248	0.972379	0.990155
Spata33	31.6894	0.00907998	0.261712	0.0346946	0.972323	0.990155
Cse1l	196.738	-0.00683183	0.198024	-0.0345001	0.972478	0.990189
Agl	177.662	-0.00697861	0.203899	-0.0342258	0.972697	0.990209
Lyplal1	16.6281	-0.0109797	0.320617	-0.0342456	0.972681	0.990209
Ppa1	265.61	0.00434173	0.126266	0.0343856	0.97257	0.990209
Rnf5	78.6009	0.00602767	0.177112	0.0340331	0.972851	0.990298
Kat14	149.213	-0.00595936	0.175639	-0.0339296	0.972933	0.990314
Ezh1	227.251	0.00452399	0.135075	0.0334924	0.973282	0.990558
Rfwd3	116.945	0.00499009	0.149783	0.0333154	0.973423	0.990558
Sgip1	1047.17	0.00472313	0.14185	0.0332967	0.973438	0.990558
Slc9a6	501.564	-0.00323063	0.0969338	-0.0333282	0.973413	0.990558
Ppp1r36	10.1863	-0.0115508	0.348793	-0.0331165	0.973582	0.990636
Mob1a	81.0987	-0.00633608	0.192323	-0.0329449	0.973718	0.990708
Sars2	19.635	0.0104782	0.319332	0.0328127	0.973824	0.990748
Shroom1	17.3107	-0.0100655	0.307713	-0.0327105	0.973905	0.990763
Chst11	311.911	0.0039834	0.123369	0.0322884	0.974242	0.990971
Rmnd5a	434.918	0.00363351	0.112464	0.0323081	0.974226	0.990971
Ptges3l	10.4328	0.0112039	0.348356	0.0321623	0.974343	0.991005
Katnbl1	43.2019	0.00692309	0.215825	0.0320774	0.97441	0.991007
Tpm3-rs7	4.19801	-0.00949131	0.298192	-0.0318295	0.974608	0.99114
Actr10	319.078	-0.00533745	0.169026	-0.0315777	0.974809	0.991167
Cep135	63.5873	-0.00746204	0.235709	-0.0316579	0.974745	0.991167
Ruvbl1	175.509	-0.0047776	0.151443	-0.0315471	0.974833	0.991167
Cep97	146.174	0.00532242	0.169517	0.0313975	0.974953	0.991174
Rbak	42.0741	-0.0081288	0.259114	-0.0313716	0.974973	0.991174
Dnajc17	37.0672	-0.00730885	0.237261	-0.0308051	0.975425	0.991208
Id1	15.4964	0.00991203	0.321581	0.0308229	0.975411	0.991208
Lpp	94.6439	0.00545529	0.177241	0.030779	0.975446	0.991208
Oxsr1	156.182	-0.00530688	0.172382	-0.0307856	0.975441	0.991208
Rac1	885.399	0.00281945	0.0902808	0.0312297	0.975086	0.991208
Rbm8a2	4.41838	0.0109773	0.357024	0.0307468	0.975471	0.991208
Rps27	713.72	-0.0054091	0.173866	-0.0311108	0.975181	0.991208
Nudt22	9.65503	0.0102299	0.334458	0.0305864	0.975599	0.991271
Bmt2	251.691	-0.00650009	0.21605	-0.0300861	0.975998	0.991312
Cox8a	651.012	-0.0024821	0.0826396	-0.0300353	0.976039	0.991312
Dtx3	235.341	0.00376899	0.125019	0.0301474	0.975949	0.991312
Mcc	225.715	0.0103499	0.341035	0.0303484	0.975789	0.991312
Slc13a4	52.0985	0.00893911	0.296883	0.0301099	0.975979	0.991312
Trim28	230.455	-0.00495808	0.163877	-0.0302549	0.975864	0.991312
Ccar1	365.894	0.00558958	0.186906	0.0299059	0.976142	0.99135
Ino80	157.266	0.00539525	0.181882	0.0296634	0.976336	0.991479
Cd93	10.3689	0.0100125	0.340163	0.0294344	0.976518	0.991529
Tsr1	124.354	0.00499295	0.169379	0.029478	0.976483	0.991529
C1galt1c1	73.5362	0.00550825	0.191999	0.028689	0.977113	0.99191
Ctr9	248.037	0.00703092	0.244203	0.0287912	0.977031	0.99191
Ifitm2	11.9737	-0.00969977	0.338783	-0.0286312	0.977159	0.99191
Rab8a	198.841	-0.00418904	0.145146	-0.0288609	0.976976	0.99191
Rbm12b1	53.3885	-0.00855526	0.299858	-0.028531	0.977239	0.991923
Bphl	50.0136	-0.00602102	0.217881	-0.0276344	0.977954	0.991957
Ccdc39	55.4615	0.00780939	0.275502	0.0283461	0.977386	0.991957
Cdhr4	4.79648	-0.00985931	0.357122	-0.0276077	0.977975	0.991957
Col4a5	11.5918	-0.00969578	0.346073	-0.0280166	0.977649	0.991957
Eri1	73.3425	-0.00579673	0.209124	-0.0277191	0.977886	0.991957
Glod4	267.834	0.00385939	0.138388	0.0278882	0.977751	0.991957
Hspb11	34.4375	-0.00648664	0.236686	-0.0274061	0.978136	0.991957
Olfr731	10.4795	-0.0098772	0.349253	-0.0282809	0.977438	0.991957
Ptms	1732.3	-0.00332304	0.117938	-0.0281763	0.977522	0.991957
Pus1	39.253	0.0068299	0.24819	0.0275188	0.978046	0.991957
Sdhd	189.072	-0.00343695	0.125057	-0.0274831	0.978074	0.991957
Tmed3	70.4677	0.00542188	0.194849	0.027826	0.977801	0.991957
Yaf2	383.136	-0.00287321	0.103963	-0.0276368	0.977952	0.991957
Gm8281	20.8829	0.00943062	0.346626	0.0272069	0.978295	0.992051
Ddx56	51.3179	-0.00603887	0.222802	-0.0271042	0.978377	0.992067
Rrp1	1071.48	0.00331067	0.123362	0.0268372	0.97859	0.992148
Sec23ip	189.007	-0.00454514	0.169009	-0.0268929	0.978545	0.992148
Cndp1	3.99234	-0.00892462	0.339683	-0.0262734	0.979039	0.992402
Glra3	128.384	-0.00622444	0.237221	-0.026239	0.979067	0.992402
Sec11a	126.157	0.00485626	0.184369	0.0263399	0.978986	0.992402
Shpk	5.85129	0.00927688	0.354221	0.0261895	0.979106	0.992402
Man2c1	57.2111	0.00684777	0.262808	0.0260561	0.979213	0.992442
D330045A20Rik	4.7518	-0.00887602	0.343292	-0.0258556	0.979373	0.992537
Nat8f3	11.4139	-0.00871075	0.338699	-0.0257182	0.979482	0.992573
Yap1	86.4858	0.00584112	0.227775	0.0256443	0.979541	0.992573
Utp14a	55.9666	-0.00586576	0.231374	-0.0253518	0.979774	0.992742
Ttpal	171.075	0.00443474	0.176517	0.0251235	0.979956	0.992859
Xpr1	890.693	-0.00254512	0.101951	-0.0249641	0.980084	0.992921
Nkain1	38.9654	-0.00768723	0.309155	-0.0248653	0.980162	0.992933
Sacs	510.699	0.0032549	0.131412	0.0247687	0.980239	0.992944
6330408A02Rik	81.3215	-0.00648476	0.267677	-0.0242261	0.980672	0.993039
Actr1a	467.249	-0.00227324	0.0945257	-0.024049	0.980814	0.993039
Atp6v0e	73.8201	-0.00475705	0.200153	-0.023767	0.981038	0.993039
AW146154	25.3209	0.00733373	0.301799	0.0243001	0.980613	0.993039
Lad1	9.124	0.00860816	0.356572	0.0241414	0.98074	0.993039
Lsm10	12.5495	0.00769169	0.322535	0.0238476	0.980974	0.993039
Pdik1l	56.7461	0.00534616	0.225254	0.023734	0.981065	0.993039
Psme4	162.548	0.0056625	0.237812	0.0238108	0.981004	0.993039
Smim10l1	931.809	-0.00303687	0.127524	-0.0238141	0.981001	0.993039
Tmem18	66.6369	-0.00533042	0.223537	-0.0238458	0.980976	0.993039
Zfp811	44.8108	0.0052754	0.217927	0.0242072	0.980687	0.993039
Bad	77.247	0.00456886	0.196533	0.0232473	0.981453	0.993045
Dda1	165.331	0.00424889	0.184075	0.0230824	0.981585	0.993045
Fbxw5	219.847	0.00318117	0.137547	0.0231278	0.981548	0.993045
Kifc1	4.93663	-0.00748229	0.319557	-0.0234146	0.98132	0.993045
Ormdl1	35.2896	-0.00555479	0.240546	-0.0230924	0.981577	0.993045
Plppr3	175.697	0.00443267	0.189872	0.0233456	0.981375	0.993045
Tcf3	72.6933	-0.00648598	0.279402	-0.0232138	0.98148	0.993045
Vps37c	47.9154	-0.0049717	0.215605	-0.0230593	0.981603	0.993045
Abhd16a	153.117	0.00335197	0.149179	0.0224694	0.982073	0.993045
Ccdc43	111.133	-0.00473406	0.213376	-0.0221865	0.982299	0.993045
Ccr9	7.73708	0.00795927	0.354726	0.0224378	0.982099	0.993045
D11Wsu47e	24.4065	0.00679384	0.29785	0.0228096	0.981802	0.993045
Fbxl8	4.03778	-0.00809834	0.356375	-0.0227242	0.98187	0.993045
Gpr157	11.8919	-0.00708397	0.322069	-0.0219952	0.982452	0.993045
Oraov1	42.3687	-0.00573081	0.25905	-0.0221224	0.98235	0.993045
Pcbp1	393.127	0.00246354	0.112107	0.0219748	0.982468	0.993045
Rap2c	128.812	0.00349639	0.153712	0.0227464	0.981853	0.993045
Trappc4	79.1456	0.00494021	0.221076	0.0223462	0.982172	0.993045
Trim13	31.0576	-0.00576016	0.251868	-0.0228698	0.981754	0.993045
Trpc5	76.4662	0.00487286	0.220907	0.0220584	0.982401	0.993045
Zfand2b	35.9604	0.00593695	0.263777	0.0225075	0.982043	0.993045
Cbx8	30.6799	-0.00669352	0.310985	-0.0215236	0.982828	0.99331
Sec24c	197.859	-0.00419047	0.195091	-0.0214796	0.982863	0.99331
Bckdha	74.6931	0.00399708	0.188041	0.0212565	0.983041	0.993422
Aaas	23.9854	-0.00556793	0.268815	-0.0207129	0.983475	0.993516
Acot1	24.5921	0.00707487	0.339683	0.0208279	0.983383	0.993516
Arid3a	22.5733	0.00578179	0.279473	0.0206881	0.983494	0.993516
Il31ra	3.84845	0.00716518	0.346187	0.0206974	0.983487	0.993516
Map3k7	261.341	0.0026414	0.127972	0.0206405	0.983532	0.993516
Qtrt2	37.8837	-0.00483685	0.232715	-0.0207844	0.983418	0.993516
Gng5	54.2832	0.00596603	0.29338	0.0203355	0.983776	0.993627
Tbc1d4	73.2741	0.00486946	0.238714	0.0203987	0.983725	0.993627
0610037L13Rik	49.612	-0.00422109	0.211215	-0.0199848	0.984055	0.993842
Hspbap1	22.4355	0.00536937	0.275522	0.019488	0.984452	0.994083
Ifngr2	127.472	-0.00333805	0.171268	-0.0194901	0.98445	0.994083
Npffr1	164.938	0.00681964	0.350891	0.0194352	0.984494	0.994083
Phax	236.657	-0.00251658	0.130659	-0.0192606	0.984633	0.994146
Tubb6	21.7401	0.00589949	0.30743	0.0191897	0.98469	0.994146
Arl5c	6.16669	-0.00679231	0.356787	-0.0190374	0.984811	0.994202
Alyref2	15.2478	-0.0057994	0.306267	-0.0189357	0.984892	0.994216
Olfr117	3.09725	-0.00643774	0.342282	-0.0188083	0.984994	0.994252
Car8	62.6371	-0.00388071	0.207456	-0.0187062	0.985075	0.994267
Nup54	62.9416	0.00555977	0.299963	0.0185349	0.985212	0.994338
Anp32b	354.265	0.00211134	0.114566	0.0184289	0.985297	0.994356
Olfr398	4.50912	-0.00646941	0.355452	-0.0182005	0.985479	0.994472
Letm2	39.0698	0.00546822	0.304551	0.017955	0.985675	0.994603
Adprhl2	44.4156	0.00424765	0.245414	0.0173081	0.986191	0.994608
Ahnak	150.16	-0.00434769	0.245031	-0.0177434	0.985844	0.994608
Aldh3b1	10.8776	0.00583074	0.326419	0.0178628	0.985748	0.994608
Cmah	30.203	0.00523993	0.315678	0.016599	0.986757	0.994608
Fam19a1	35.4658	-0.00408624	0.24974	-0.016362	0.986946	0.994608
Fbxo5	3.30001	0.00560714	0.340086	0.0164874	0.986846	0.994608
Fignl1	3.59844	0.00619591	0.35133	0.0176356	0.98593	0.994608
Gm4924	22.0666	-0.00477136	0.279858	-0.0170492	0.986397	0.994608
Ice2	30.0887	-0.00557119	0.333335	-0.0167135	0.986665	0.994608
Mrps24	99.9921	-0.00287232	0.174474	-0.0164627	0.986865	0.994608
Myadm	77.1206	0.0030458	0.185089	0.0164559	0.986871	0.994608
Ndufaf4	166.145	-0.00261891	0.152432	-0.0171808	0.986292	0.994608
Ndufs6	196.889	0.00275767	0.163178	0.0168998	0.986517	0.994608
Pafah2	11.1024	-0.00625341	0.355536	-0.0175887	0.985967	0.994608
Prdm11	124.054	0.00275642	0.166463	0.0165588	0.986789	0.994608
Rcc1	28.4879	-0.00531676	0.309178	-0.0171965	0.98628	0.994608
Rpp25l	14.3437	0.00506742	0.305529	0.0165857	0.986767	0.994608
Trps1	254.023	-0.00248983	0.151768	-0.0164055	0.986911	0.994608
Tusc2	204.64	0.00212631	0.128656	0.0165271	0.986814	0.994608
Shq1	37.4973	-0.00467478	0.289153	-0.0161672	0.987101	0.994697
Lonrf3	105.524	0.00272154	0.169854	0.0160228	0.987216	0.994722
Zfp90	50.7269	0.00332899	0.208463	0.0159692	0.987259	0.994722
Trir	218.718	-0.00242602	0.156355	-0.0155161	0.98762	0.995019
Mbd6	67.8818	-0.00337016	0.221537	-0.0152126	0.987863	0.995196
Zfp668	72.4588	-0.00303049	0.200787	-0.015093	0.987958	0.995225
Dynlrb1	541.249	-0.00128737	0.0869202	-0.0148109	0.988183	0.995307
Gm3839	17.197	0.00438802	0.296273	0.0148107	0.988183	0.995307
Skiv2l	107.531	0.00300471	0.203853	0.0147396	0.98824	0.995307
Gm10447	3.35805	0.00515936	0.352971	0.0146169	0.988338	0.995339
Coro1b	119.645	0.00295067	0.204851	0.014404	0.988508	0.995376
Sac3d1	22.3737	0.00395853	0.274655	0.0144127	0.988501	0.995376
BC055324	5.73524	-0.00507433	0.355743	-0.0142641	0.988619	0.995415
Unc5c	212.308	0.00303546	0.213944	0.0141881	0.98868	0.995415
Tsn	218.792	-0.00229082	0.16303	-0.0140515	0.988789	0.995457
Bcl6b	6.03786	0.00455143	0.333577	0.0136443	0.989114	0.995553
Hist1h1e	349.485	0.00147257	0.108962	0.0135146	0.989217	0.995553
Il5ra	2.83605	0.00466654	0.340451	0.0137069	0.989064	0.995553
Tnfaip2	8.90948	-0.00462562	0.341416	-0.0135484	0.98919	0.995553
Trmt1	78.8144	0.00264864	0.192557	0.0137551	0.989025	0.995553
Phf20	401.22	-0.00260143	0.196243	-0.0132562	0.989423	0.995642
Sox17	3.02323	0.0043185	0.326251	0.0132367	0.989439	0.995642
Bcl9	226.483	0.002457	0.187219	0.0131237	0.989529	0.995665
Tradd	12.1645	-0.00442245	0.344989	-0.0128191	0.989772	0.995843
Cluh	302.909	-0.0015324	0.120958	-0.0126689	0.989892	0.995855
Usf1	172.586	-0.00180238	0.142635	-0.0126363	0.989918	0.995855
Napa	442.689	-0.00140205	0.112654	-0.0124456	0.99007	0.995941
Tob1	188.186	0.00174441	0.142428	0.0122476	0.990228	0.996033
Ccnj	33.3871	-0.00278082	0.230785	-0.0120494	0.990386	0.9961
Gstm2	8.10204	-0.00426604	0.357151	-0.0119446	0.99047	0.9961
Lrfn2	61.8567	-0.0023839	0.201519	-0.0118296	0.990562	0.9961
Nedd9	49.8924	-0.00248653	0.209446	-0.011872	0.990528	0.9961
Ccdc191	34.8247	0.00335667	0.30908	0.0108602	0.991335	0.996752
Cdc42bpb	676.668	-0.00110213	0.101581	-0.0108497	0.991343	0.996752
DXBay18	7.52325	0.00208612	0.199791	0.0104415	0.991669	0.996945
Hist3h2ba	48.2294	0.00252753	0.24105	0.0104855	0.991634	0.996945
Cnpy3	173.649	0.00175689	0.170799	0.0102863	0.991793	0.996951
Lage3	21.1475	-0.00296142	0.293878	-0.0100771	0.99196	0.996951
Lmo1	19.7185	-0.00321969	0.316353	-0.0101775	0.99188	0.996951
Tcof1	119.893	0.00169135	0.16888	0.0100151	0.992009	0.996951
Toe1	35.3363	-0.00301399	0.297595	-0.0101278	0.991919	0.996951
Mien1	88.8579	0.00165691	0.172737	0.00959209	0.992347	0.997001
Scaf11	441.087	0.00120453	0.125738	0.00957972	0.992357	0.997001
Slc39a8	16.5241	-0.00293142	0.300715	-0.00974816	0.992222	0.997001
Spats2	102.408	0.00201694	0.21153	0.00953501	0.992392	0.997001
Tgif2	15.2073	-0.00337615	0.347721	-0.00970938	0.992253	0.997001
Phospho2	106.615	-0.00144236	0.15444	-0.00933926	0.992548	0.997023
Vac14	84.6946	0.00163517	0.174436	0.00937404	0.992521	0.997023
Dmrtc1a	9.6284	-0.00304365	0.33776	-0.00901129	0.99281	0.997219
Arpc5	230.121	-0.00115976	0.141791	-0.00817934	0.993474	0.99759
Map3k6	14.9162	0.00252824	0.304528	0.00830215	0.993376	0.99759
Mmp2	14.2035	0.00281043	0.34572	0.00812921	0.993514	0.99759
Yipf4	160.145	-0.00107617	0.131529	-0.00818197	0.993472	0.99759
Zfp787	44.4505	0.00203098	0.248355	0.00817774	0.993475	0.99759
Dgkg	288.132	-0.00168354	0.215553	-0.0078103	0.993768	0.997645
Ewsr1	538.494	-0.0014358	0.182126	-0.00788356	0.99371	0.997645
Sec11c	310.019	0.00115058	0.146301	0.00786452	0.993725	0.997645
Col6a5	9.5308	-0.00265124	0.346757	-0.0076458	0.9939	0.997709
Zfp938	64.1966	-0.00147081	0.205002	-0.00717463	0.994276	0.998019
Rnf125	5.77809	0.00248212	0.356481	0.00696284	0.994445	0.998122
Idnk	42.7944	-0.00146255	0.215847	-0.00677588	0.994594	0.998205
Sirt1	71.5698	0.00169873	0.258414	0.00657367	0.994755	0.998299
Copz2	15.5862	0.00191262	0.302818	0.00631607	0.994961	0.99843
Mfsd1	81.8567	0.00118241	0.194617	0.00607556	0.995152	0.99843
Nadsyn1	12.2856	0.00220012	0.354268	0.00621032	0.995045	0.99843
Vamp3	70.2539	0.00124233	0.204285	0.00608133	0.995148	0.99843
Vcpkmt	31.2969	-0.0016041	0.268279	-0.00597925	0.995229	0.99844
Efna5	91.04	-0.00140556	0.243889	-0.00576313	0.995402	0.998475
Gm10762	6.301	0.00207142	0.357137	0.00580007	0.995372	0.998475
Hpf1	167.367	0.000791804	0.139304	0.00568402	0.995465	0.998475
Abcd1	31.4211	0.00155247	0.301314	0.00515231	0.995889	0.998726
Acot13	336.531	-0.000525946	0.104981	-0.00500993	0.996003	0.998726
Cd52	3.69306	0.00181624	0.345468	0.00525734	0.995805	0.998726
Mmgt1	127.059	0.000740814	0.149636	0.00495077	0.99605	0.998726
Slc2a2	2.78073	0.00148073	0.296187	0.00499931	0.996011	0.998726
Frat2	12.5854	-0.00152115	0.320044	-0.00475294	0.996208	0.998745
Rdh9	3.98528	-0.0016759	0.349028	-0.00480161	0.996169	0.998745
Zer1	440.9	0.00147597	0.315701	0.00467523	0.99627	0.998745
Recql5	32.6172	-0.0012742	0.290445	-0.00438706	0.9965	0.998909
Exosc7	61.11	0.000895029	0.213926	0.00418383	0.996662	0.998956
Mcfd2	291.425	-0.000540747	0.130738	-0.00413612	0.9967	0.998956
St3gal1	60.6089	-0.00078063	0.191532	-0.00407571	0.996748	0.998956
Wasf2	116.422	-0.000772266	0.201316	-0.00383609	0.996939	0.999081
Agmo	23.9062	-0.000904633	0.34676	-0.00260881	0.997918	0.999379
B4galt4	68.7586	0.000521083	0.205162	0.00253986	0.997973	0.999379
Eif2ak2	58.778	-0.00061482	0.194519	-0.00316072	0.997478	0.999379
Limch1	447.46	0.000509082	0.171727	0.00296449	0.997635	0.999379
Lrrc32	10.6502	0.000939061	0.333522	0.00281559	0.997753	0.999379
Nphs1	8.51194	0.000918478	0.354296	0.0025924	0.997932	0.999379
Olfr545	4.32356	0.000922368	0.352487	0.00261675	0.997912	0.999379
Pcdhb8	11.9315	0.00106692	0.357265	0.00298634	0.997617	0.999379
Psph	72.7603	-0.000472342	0.176175	-0.0026811	0.997861	0.999379
Syncrip	489.437	0.000381438	0.134215	0.00284199	0.997732	0.999379
Tcte2	23.4908	-0.00073678	0.279928	-0.00263203	0.9979	0.999379
Aste1	11.6352	0.000818641	0.3361	0.00243571	0.998057	0.999396
Ndufb10	712.424	-0.000208481	0.0937472	-0.00222386	0.998226	0.999498
Arih1	409.114	-0.000292211	0.147084	-0.00198669	0.998415	0.999573
Aspa	39.1369	-0.000410628	0.240092	-0.0017103	0.998635	0.999573
Fer	216.764	-0.000246387	0.125671	-0.00196058	0.998436	0.999573
Siglec1	8.61555	0.000651916	0.351433	0.00185502	0.99852	0.999573
Ttc27	50.7812	-0.000380105	0.214722	-0.00177021	0.998588	0.999573
Ifit1bl2	5.70202	-0.000570099	0.356513	-0.0015991	0.998724	0.999595
Pdcd2l	37.3282	0.000340548	0.249144	0.00136687	0.998909	0.999713
Krt7	2.64541	-0.000388984	0.323988	-0.00120061	0.999042	0.999779
Sf3b2	1359.45	7.94233e-05	0.0799439	0.000993488	0.999207	0.99981
Ube3b	327.828	0.000126118	0.126558	0.000996524	0.999205	0.99981
Cct7	639.378	-7.18825e-05	0.150867	-0.000476464	0.99962	0.999972
Gla	40.7691	-0.000164234	0.257836	-0.000636969	0.999492	0.999972
Mocs1	26.6706	-0.000157249	0.295758	-0.000531683	0.999576	0.999972
Numb	120.689	2.31322e-05	0.153523	0.000150676	0.99988	0.999972
Psmd7	494.773	-1.13531e-05	0.0950725	-0.000119415	0.999905	0.999972
Rnf144b	52.0443	-5.35689e-05	0.19835	-0.000270072	0.999785	0.999972
Slc22a15	47.3818	7.12976e-05	0.269932	0.000264132	0.999789	0.999972
Thoc3	83.8542	4.05454e-05	0.187791	0.000215907	0.999828	0.999972
Zbtb41	266.945	3.75471e-06	0.134282	2.79613e-05	0.999978	0.999978
1110002E22Rik	1.26796	-0.170992	0.247877	-0.689825	0.490304	NA
1110025L11Rik	0	NA	NA	NA	NA	NA
1110057P08Rik	0	NA	NA	NA	NA	NA
1300017J02Rik	1.84185	0.306345	0.30379	1.00841	0.313258	NA
1520401A03Rik	0	NA	NA	NA	NA	NA
1600014C23Rik	0.118642	-0.00855984	0.129637	-0.0660294	0.947354	NA
1600015I10Rik	0	NA	NA	NA	NA	NA
1700001C19Rik	0.487503	-0.0440331	0.189125	-0.232825	0.815897	NA
1700001F09Rik	0.276799	-0.0433413	0.132499	-0.327107	0.743587	NA
1700001J03Rik	0	NA	NA	NA	NA	NA
1700001P01Rik	0.604033	0.173649	0.174059	0.99765	0.318449	NA
1700003F12Rik	1.03317	0.110077	0.26232	0.419626	0.674758	NA
1700003H04Rik	0	NA	NA	NA	NA	NA
1700006A11Rik	0	NA	NA	NA	NA	NA
1700006E09Rik	0.580084	-0.0408052	0.172209	-0.236952	0.812694	NA
1700007K09Rik	0	NA	NA	NA	NA	NA
1700008P02Rik	0	NA	NA	NA	NA	NA
1700009N14Rik	0	NA	NA	NA	NA	NA
1700010B08Rik	0	NA	NA	NA	NA	NA
1700011H14Rik	0.204574	0.0331755	0.130402	0.25441	0.799179	NA
1700011I03Rik	2.43871	0.158406	0.327903	0.483089	0.629033	NA
1700011L22Rik	0	NA	NA	NA	NA	NA
1700011M02Rik	0	NA	NA	NA	NA	NA
1700012A03Rik	0	NA	NA	NA	NA	NA
1700012B07Rik	0	NA	NA	NA	NA	NA
1700012P22Rik	0.452073	0.00845367	0.179498	0.0470963	0.962437	NA
1700013D24Rik	0	NA	NA	NA	NA	NA
1700013G24Rik	0	NA	NA	NA	NA	NA
1700013H16Rik	0	NA	NA	NA	NA	NA
1700015F17Rik	0.350953	0.0594705	0.142169	0.418309	0.675722	NA
1700015G11Rik	0	NA	NA	NA	NA	NA
1700016C15Rik	0	NA	NA	NA	NA	NA
1700016D06Rik	1.8387	0.461366	0.30283	1.52352	0.127629	NA
1700016G14Rik	0.57986	-0.0627414	0.195499	-0.32093	0.748263	NA
1700016H13Rik	0	NA	NA	NA	NA	NA
1700017D01Rik	0.0569406	-0.013865	0.129557	-0.107018	0.914774	NA
1700017N19Rik	0.920571	0.123069	0.262915	0.468094	0.639717	NA
1700018B08Rik	0	NA	NA	NA	NA	NA
1700018F24Rik	0	NA	NA	NA	NA	NA
1700018G05Rik	0.534057	0.0761777	0.191764	0.397247	0.691185	NA
1700019A02Rik	0.400573	0.00988384	0.178261	0.0554458	0.955783	NA
1700019N19Rik	0	NA	NA	NA	NA	NA
1700020A23Rik	1.1022	-0.0165662	0.263986	-0.0627542	0.949962	NA
1700020D05Rik	1.25371	0.0709971	0.259637	0.273448	0.784509	NA
1700020L24Rik	1.32712	-0.0723493	0.246786	-0.293167	0.769395	NA
1700020N01Rik	0.0569406	-0.013865	0.129557	-0.107018	0.914774	NA
1700020N15Rik	0	NA	NA	NA	NA	NA
1700021F07Rik	0	NA	NA	NA	NA	NA
1700022I11Rik	0.685511	-0.0639837	0.197369	-0.324184	0.745799	NA
1700024B05Rik	1.74457	-0.399055	0.27508	-1.45069	0.146867	NA
1700024G13Rik	2.23437	-0.109758	0.333145	-0.329459	0.741809	NA
1700024P04Rik	0	NA	NA	NA	NA	NA
1700025B11Rik	0.18239	0.0256146	0.130213	0.196713	0.844052	NA
1700025C18Rik	0	NA	NA	NA	NA	NA
1700025F22Rik	0	NA	NA	NA	NA	NA
1700028J19Rik	0.984386	0.120041	0.250294	0.479601	0.631511	NA
1700029F12Rik	0.642771	0.0471414	0.22181	0.21253	0.831693	NA
1700029H14Rik	0.426993	-0.086882	0.154798	-0.561259	0.574621	NA
1700029I15Rik	2.04343	-0.198813	0.273876	-0.725922	0.467886	NA
1700029P11Rik	0.196832	-0.0659072	0.129595	-0.508564	0.611058	NA
1700031F05Rik	0	NA	NA	NA	NA	NA
1700031M16Rik	0	NA	NA	NA	NA	NA
1700034E13Rik	0	NA	NA	NA	NA	NA
1700034I23Rik	2.51028	-0.159394	0.339773	-0.469119	0.638985	NA
1700034J05Rik	0.154407	0.0160552	0.130146	0.123363	0.901819	NA
1700034O15Rik	0	NA	NA	NA	NA	NA
1700040F15Rik	0	NA	NA	NA	NA	NA
1700042G07Rik	0	NA	NA	NA	NA	NA
1700047I17Rik2	0	NA	NA	NA	NA	NA
1700049E17Rik1	0.0967396	-0.0659072	0.129595	-0.508564	0.611058	NA
1700056E22Rik	0.614483	-0.0552449	0.219094	-0.252152	0.800924	NA
1700057G04Rik	1.02388	-0.00696931	0.224924	-0.0309852	0.975281	NA
1700061G19Rik	0.934183	-0.0861776	0.239734	-0.359472	0.719242	NA
1700064H15Rik	0.427014	0.0121873	0.151607	0.0803875	0.935929	NA
1700066B19Rik	1.41561	-0.212154	0.291519	-0.727753	0.466765	NA
1700067K01Rik	2.18617	-0.293608	0.325978	-0.900701	0.367747	NA
1700067P10Rik	0	NA	NA	NA	NA	NA
1700069L16Rik	0.189073	-0.0659072	0.129595	-0.508564	0.611058	NA
1700074P13Rik	0	NA	NA	NA	NA	NA
1700080E11Rik	0	NA	NA	NA	NA	NA
1700080O16Rik	0	NA	NA	NA	NA	NA
1700084M14Rik	0	NA	NA	NA	NA	NA
1700086D15Rik	1.16237	-0.00685943	0.243758	-0.0281403	0.97755	NA
1700092M07Rik	0.118642	-0.00855984	0.129637	-0.0660294	0.947354	NA
1700093K21Rik	0.464751	-0.134791	0.161195	-0.836197	0.403044	NA
1700113H08Rik	0	NA	NA	NA	NA	NA
1700122O11Rik	0	NA	NA	NA	NA	NA
1700123K08Rik	0.091195	-0.00855984	0.129637	-0.0660294	0.947354	NA
1700123L14Rik	0.441212	0.105018	0.182175	0.576469	0.564299	NA
1700125H20Rik	0.37526	-0.0110621	0.172204	-0.0642385	0.94878	NA
1700129C05Rik	0	NA	NA	NA	NA	NA
1810009J06Rik	0	NA	NA	NA	NA	NA
1810010D01Rik	0.306669	-0.0300537	0.137463	-0.218631	0.826937	NA
1810011H11Rik	0.939179	-0.122	0.250662	-0.486712	0.626462	NA
1810046K07Rik	0	NA	NA	NA	NA	NA
1810062G17Rik	0.284703	0.0532116	0.131006	0.406177	0.684612	NA
1810065E05Rik	0	NA	NA	NA	NA	NA
2010003K11Rik	0	NA	NA	NA	NA	NA
2010005H15Rik	1.29541	0.419864	0.271481	1.54657	0.121966	NA
2010106E10Rik	0.210172	-0.0659072	0.129595	-0.508564	0.611058	NA
2010109A12Rik	1.0361	0.137071	0.253978	0.539696	0.589407	NA
2200002D01Rik	1.75359	-0.0869001	0.306927	-0.28313	0.777078	NA
2200002J24Rik	0	NA	NA	NA	NA	NA
2210011C24Rik	1.54244	-0.153713	0.269462	-0.570444	0.568377	NA
2210407C18Rik	0	NA	NA	NA	NA	NA
2300002M23Rik	0	NA	NA	NA	NA	NA
2300003K06Rik	0	NA	NA	NA	NA	NA
2310002L09Rik	0	NA	NA	NA	NA	NA
2310003L06Rik	0.0569406	-0.013865	0.129557	-0.107018	0.914774	NA
2310007B03Rik	0.289465	0.0553553	0.134867	0.410444	0.68148	NA
2310034C09Rik	0	NA	NA	NA	NA	NA
2310046K23Rik	0	NA	NA	NA	NA	NA
2310050C09Rik	0	NA	NA	NA	NA	NA
2310057J18Rik	2.35798	-0.195669	0.329676	-0.593519	0.552834	NA
2310057N15Rik	0	NA	NA	NA	NA	NA
2310061N02Rik	0	NA	NA	NA	NA	NA
2310079G19Rik	0	NA	NA	NA	NA	NA
2410137M14Rik	0	NA	NA	NA	NA	NA
2410141K09Rik	0.740162	0.163964	0.207326	0.790853	0.42903	NA
2610028H24Rik	0.113881	0.00796596	0.129866	0.0613397	0.951089	NA
2610318N02Rik	2.5339	-0.44031	0.337613	-1.30419	0.19217	NA
2610528A11Rik	0.613612	-0.0702919	0.195689	-0.359202	0.719444	NA
2610528J11Rik	0	NA	NA	NA	NA	NA
2810408A11Rik	1.24232	-0.131937	0.260238	-0.506986	0.612165	NA
2900092C05Rik	0	NA	NA	NA	NA	NA
3100002H09Rik	0	NA	NA	NA	NA	NA
3110018I06Rik	0.742454	0.0161546	0.207742	0.0777628	0.938017	NA
3110079O15Rik	0	NA	NA	NA	NA	NA
3425401B19Rik	0.909262	0.414379	0.242927	1.70578	0.08805	NA
3830403N18Rik	0.383804	-0.00788076	0.15021	-0.0524649	0.958158	NA
3830417A13Rik	0	NA	NA	NA	NA	NA
4833427G06Rik	1.93466	0.191569	0.308587	0.620793	0.534736	NA
4921501E09Rik	0.277553	-0.0294014	0.132556	-0.221804	0.824467	NA
4921504E06Rik	0.538559	-0.0719089	0.190644	-0.37719	0.706033	NA
4921509C19Rik	0	NA	NA	NA	NA	NA
4921511C20Rik	0	NA	NA	NA	NA	NA
4921511M17Rik	0	NA	NA	NA	NA	NA
4921517D22Rik	0	NA	NA	NA	NA	NA
4921524L21Rik	0	NA	NA	NA	NA	NA
4921530L21Rik	0	NA	NA	NA	NA	NA
4921539E11Rik	0	NA	NA	NA	NA	NA
4922502D21Rik	0	NA	NA	NA	NA	NA
4930402F06Rik	0	NA	NA	NA	NA	NA
4930402K13Rik	0	NA	NA	NA	NA	NA
4930404H24Rik	0.61758	-0.0814219	0.21543	-0.37795	0.705468	NA
4930407I10Rik	0	NA	NA	NA	NA	NA
4930412O13Rik	0.113881	0.00796596	0.129866	0.0613397	0.951089	NA
4930415F15Rik	1.63463	-0.474246	0.283583	-1.67234	0.0944581	NA
4930415L06Rik	0	NA	NA	NA	NA	NA
4930415O20Rik	0.718578	-0.00524703	0.199273	-0.0263309	0.978993	NA
4930426L09Rik	1.56021	0.240888	0.303401	0.793959	0.427219	NA
4930430A15Rik	0.617764	-0.070371	0.195536	-0.359887	0.718932	NA
4930432M17Rik	0.118642	-0.00855984	0.129637	-0.0660294	0.947354	NA
4930433I11Rik	0	NA	NA	NA	NA	NA
4930435E12Rik	0	NA	NA	NA	NA	NA
4930438A08Rik	0	NA	NA	NA	NA	NA
4930442H23Rik	0.306578	-0.0451186	0.138095	-0.326722	0.743878	NA
4930444G20Rik	0.764304	-0.114367	0.207806	-0.550357	0.582074	NA
4930447A16Rik	0.170822	0.0253786	0.130206	0.19491	0.845463	NA
4930447F04Rik	0	NA	NA	NA	NA	NA
4930449I24Rik	0	NA	NA	NA	NA	NA
4930451I11Rik	0.0569406	-0.013865	0.129557	-0.107018	0.914774	NA
4930455H04Rik	0	NA	NA	NA	NA	NA
4930469K13Rik	0.336436	-0.0164493	0.166963	-0.0985207	0.921519	NA
4930470P17Rik	0.494253	-0.0696194	0.162661	-0.428003	0.668649	NA
4930474N05Rik	0.656432	-0.240012	0.220382	-1.08908	0.27612	NA
4930480E11Rik	0	NA	NA	NA	NA	NA
4930486L24Rik	0.653737	-0.191351	0.178911	-1.06953	0.28483	NA
4930502E18Rik	0.930761	0.108264	0.261904	0.413373	0.679333	NA
4930503B20Rik	1.39193	-0.278557	0.253031	-1.10088	0.270949	NA
4930503E14Rik	0.25199	-0.0659072	0.129595	-0.508563	0.611058	NA
4930504O13Rik	0	NA	NA	NA	NA	NA
4930505A04Rik	2.39551	-0.227288	0.330028	-0.688693	0.491016	NA
4930507D05Rik	1.53454	0.187136	0.297416	0.629207	0.529214	NA
4930513O06Rik	0	NA	NA	NA	NA	NA
4930518I15Rik	2.28902	-0.149604	0.327437	-0.456894	0.647747	NA
4930519G04Rik	0.386004	0.123153	0.175615	0.701266	0.483137	NA
4930519P11Rik	0.569577	-0.0629199	0.192498	-0.32686	0.743774	NA
4930522H14Rik	0	NA	NA	NA	NA	NA
4930524B15Rik	0.471426	0.0400523	0.186908	0.214289	0.830322	NA
4930524J08Rik	0.244466	-0.0398769	0.129931	-0.306908	0.758914	NA
4930524N10Rik	0	NA	NA	NA	NA	NA
4930535I16Rik	0.373266	-0.0371678	0.148452	-0.25037	0.802301	NA
4930544D05Rik	0	NA	NA	NA	NA	NA
4930544G11Rik	0	NA	NA	NA	NA	NA
4930546C10Rik	0	NA	NA	NA	NA	NA
4930548H24Rik	0.726857	-0.00570589	0.225886	-0.02526	0.979848	NA
4930550L24Rik	0.18239	0.0256146	0.130213	0.196713	0.844052	NA
4930553J12Rik	0	NA	NA	NA	NA	NA
4930553M12Rik	0	NA	NA	NA	NA	NA
4930555G01Rik	0	NA	NA	NA	NA	NA
4930556J24Rik	0.630516	-0.12551	0.149222	-0.841099	0.400293	NA
4930558C23Rik	0	NA	NA	NA	NA	NA
4930558K02Rik	0.277712	-0.0294947	0.132595	-0.222442	0.82397	NA
4930562C15Rik	1.9582	0.095689	0.279895	0.341875	0.732445	NA
4930563D23Rik	0	NA	NA	NA	NA	NA
4930563M21Rik	0	NA	NA	NA	NA	NA
4930564D02Rik	0	NA	NA	NA	NA	NA
4930567H17Rik	0	NA	NA	NA	NA	NA
4930568D16Rik	0	NA	NA	NA	NA	NA
4930572O03Rik	0	NA	NA	NA	NA	NA
4930578C19Rik	1.07529	0.295705	0.22907	1.29089	0.196741	NA
4930578I06Rik	0	NA	NA	NA	NA	NA
4930579F01Rik	0	NA	NA	NA	NA	NA
4930583I09Rik	0	NA	NA	NA	NA	NA
4930595D18Rik	0.352618	0.0784253	0.145995	0.537177	0.591146	NA
4930595M18Rik	0	NA	NA	NA	NA	NA
4930596D02Rik	0	NA	NA	NA	NA	NA
4931400O07Rik	0	NA	NA	NA	NA	NA
4931408C20Rik	0	NA	NA	NA	NA	NA
4931409K22Rik	0	NA	NA	NA	NA	NA
4931417E11Rik	0	NA	NA	NA	NA	NA
4931422A03Rik	1.6903	0.328033	0.313523	1.04628	0.295431	NA
4931423N10Rik	0.227762	0.0402046	0.130592	0.307863	0.758186	NA
4931428L18Rik	2.35828	-0.0937385	0.313335	-0.299164	0.764815	NA
4931429L15Rik	0.469403	-0.0823872	0.159388	-0.516896	0.605229	NA
4931440F15Rik	1.87023	-0.34766	0.310609	-1.11929	0.263019	NA
4932411N23Rik	1.84395	0.145433	0.312068	0.466029	0.641195	NA
4932415D10Rik	1.28978	-0.113024	0.279175	-0.404849	0.685589	NA
4932429P05Rik	0	NA	NA	NA	NA	NA
4933400A11Rik	0	NA	NA	NA	NA	NA
4933402D24Rik	2.42523	-0.0535905	0.3366	-0.159211	0.873503	NA
4933402E13Rik	0.118642	-0.00855984	0.129637	-0.0660294	0.947354	NA
4933402J07Rik	0.0569406	-0.013865	0.129557	-0.107018	0.914774	NA
4933402N03Rik	0	NA	NA	NA	NA	NA
4933402N22Rik	0	NA	NA	NA	NA	NA
4933402P03Rik	0	NA	NA	NA	NA	NA
4933405L10Rik	0.82411	-0.141272	0.212457	-0.664942	0.506088	NA
4933405O20Rik	0.091195	-0.00855984	0.129637	-0.0660294	0.947354	NA
4933406M09Rik	0.091195	-0.00855984	0.129637	-0.0660294	0.947354	NA
4933408B17Rik	0.664233	-0.0446132	0.176226	-0.253159	0.800145	NA
4933409G03Rik	0	NA	NA	NA	NA	NA
4933411K16Rik	0	NA	NA	NA	NA	NA
4933412E24Rik	0	NA	NA	NA	NA	NA
4933414I15Rik	0	NA	NA	NA	NA	NA
4933415A04Rik	1.04038	0.188115	0.272221	0.691037	0.489542	NA
4933415F23Rik	0	NA	NA	NA	NA	NA
4933416C03Rik	0	NA	NA	NA	NA	NA
4933417A18Rik	0	NA	NA	NA	NA	NA
4933421I07Rik	0	NA	NA	NA	NA	NA
4933425L06Rik	1.00828	-0.230138	0.222361	-1.03497	0.300682	NA
4933428M09Rik	0	NA	NA	NA	NA	NA
4933430I17Rik	2.09536	0.113821	0.318297	0.357593	0.720648	NA
4933436I01Rik	0	NA	NA	NA	NA	NA
5031410I06Rik	0.36581	0.000458672	0.143099	0.00320527	0.997443	NA
5330417H12Rik	0	NA	NA	NA	NA	NA
5430401F13Rik	0	NA	NA	NA	NA	NA
5430402E10Rik	0	NA	NA	NA	NA	NA
5430419D17Rik	0.25199	-0.0659072	0.129595	-0.508563	0.611058	NA
5430427O19Rik	1.61593	-0.0458834	0.310367	-0.147836	0.882472	NA
5530400C23Rik	0	NA	NA	NA	NA	NA
5730596B20Rik	0	NA	NA	NA	NA	NA
5830411N06Rik	0.113881	0.00796596	0.129866	0.0613397	0.951089	NA
5830473C10Rik	0.379128	-0.00305289	0.147452	-0.0207043	0.983482	NA
5930422O12Rik	0.170822	0.0253786	0.130206	0.19491	0.845463	NA
6030445D17Rik	1.78287	0.153676	0.295098	0.520763	0.602532	NA
6030452D12Rik	0	NA	NA	NA	NA	NA
6030468B19Rik	0.490453	-0.0821767	0.162816	-0.50472	0.613755	NA
6030498E09Rik	0	NA	NA	NA	NA	NA
7420426K07Rik	0	NA	NA	NA	NA	NA
7420461P10Rik	0	NA	NA	NA	NA	NA
7530416G11Rik	0	NA	NA	NA	NA	NA
8030411F24Rik	0	NA	NA	NA	NA	NA
8030423J24Rik	0.232545	0.0367888	0.130512	0.281881	0.778035	NA
8030474K03Rik	0	NA	NA	NA	NA	NA
8430408G22Rik	0.472874	0.177309	0.189228	0.937014	0.348751	NA
9130008F23Rik	1.30424	-0.0423541	0.285966	-0.148109	0.882257	NA
9130204L05Rik	0	NA	NA	NA	NA	NA
9130213A22Rik	1.10433	-0.399858	0.254024	-1.57409	0.115466	NA
9130409I23Rik	0.0569406	-0.013865	0.129557	-0.107018	0.914774	NA
9130409J20Rik	0	NA	NA	NA	NA	NA
9230102O04Rik	0.0569406	-0.013865	0.129557	-0.107018	0.914774	NA
9230104L09Rik	0.0569406	-0.013865	0.129557	-0.107018	0.914774	NA
9230109A22Rik	0	NA	NA	NA	NA	NA
9230110F15Rik	0	NA	NA	NA	NA	NA
9230112D13Rik	0	NA	NA	NA	NA	NA
9230113P08Rik	0.227762	0.0402046	0.130592	0.307863	0.758186	NA
9330161L09Rik	0.872708	0.0917671	0.238359	0.384995	0.700241	NA
9330182O14Rik	0	NA	NA	NA	NA	NA
9430007A20Rik	0	NA	NA	NA	NA	NA
9430069I07Rik	0	NA	NA	NA	NA	NA
9430097D07Rik	0.692208	0.217004	0.184748	1.17459	0.240157	NA
9530002B09Rik	0	NA	NA	NA	NA	NA
9530003J23Rik	0.209337	0.0278167	0.130239	0.213582	0.830873	NA
9530053A07Rik	1.87966	-0.0626654	0.312009	-0.200845	0.84082	NA
9630041A04Rik	1.05142	-0.0300019	0.248509	-0.120728	0.903907	NA
9830107B12Rik	0	NA	NA	NA	NA	NA
9930022D16Rik	0	NA	NA	NA	NA	NA
a	0.0569406	-0.013865	0.129557	-0.107018	0.914774	NA
A030005K14Rik	0	NA	NA	NA	NA	NA
A1bg	0.118642	-0.00855984	0.129637	-0.0660294	0.947354	NA
A1cf	0	NA	NA	NA	NA	NA
A230072I06Rik	0.25199	-0.0659072	0.129595	-0.508563	0.611058	NA
A26c2	0	NA	NA	NA	NA	NA
A330070K13Rik	1.09869	-0.26268	0.246703	-1.06476	0.286985	NA
A3galt2	0.768113	0.0872856	0.213763	0.408329	0.683032	NA
A430089I19Rik	0	NA	NA	NA	NA	NA
A4gnt	0	NA	NA	NA	NA	NA
A530016L24Rik	1.39737	-0.393004	0.285429	-1.37689	0.168547	NA
A530032D15Rik	0.460066	-0.0488733	0.156762	-0.311768	0.755217	NA
A530064D06Rik	0.610162	-0.056976	0.197792	-0.28806	0.773301	NA
A530084C06Rik	1.706	0.0822146	0.281093	0.292482	0.769918	NA
A630001G21Rik	1.7103	-0.0569627	0.299656	-0.190094	0.849236	NA
A630023A22Rik	0	NA	NA	NA	NA	NA
A630033H20Rik	1.40182	-0.0071185	0.2896	-0.0245804	0.98039	NA
A630073D07Rik	1.18988	0.0702695	0.275543	0.255022	0.798706	NA
A630076J17Rik	1.20324	-0.225817	0.235272	-0.959813	0.337149	NA
A630095E13Rik	0.176567	0.0165222	0.129995	0.127099	0.898862	NA
A630095N17Rik	0.257256	-0.0410912	0.129977	-0.316142	0.751895	NA
A730015C16Rik	1.74363	0.169943	0.312021	0.544653	0.585992	NA
A730049H05Rik	0.652999	-0.131719	0.177361	-0.742664	0.457685	NA
A730061H03Rik	1.41412	-0.242196	0.275199	-0.880075	0.378819	NA
A830031A19Rik	0.732652	-0.157786	0.207357	-0.760943	0.446691	NA
A930002H24Rik	0.0569406	-0.013865	0.129557	-0.107018	0.914774	NA
A930003A15Rik	1.11479	-0.180312	0.248726	-0.724943	0.468487	NA
A930009A15Rik	1.8233	-0.212467	0.31582	-0.672746	0.501109	NA
A930017K11Rik	2.47078	-0.28548	0.331062	-0.862318	0.388512	NA
A930018M24Rik	2.19083	0.524116	0.329422	1.59102	0.111606	NA
A930018P22Rik	0.399677	-0.120714	0.153286	-0.787506	0.430986	NA
AA066038	0	NA	NA	NA	NA	NA
AA467197	0.206032	0.0336223	0.130443	0.257755	0.796596	NA
AA792892	0	NA	NA	NA	NA	NA
Aadac	0	NA	NA	NA	NA	NA
Aadacl2	0	NA	NA	NA	NA	NA
Aadacl3	0	NA	NA	NA	NA	NA
Aadacl4	0	NA	NA	NA	NA	NA
Aadat	0.304673	0.045775	0.137771	0.332254	0.739698	NA
Aanat	0.237283	0.0307855	0.130352	0.236171	0.8133	NA
AB124611	0.592735	-0.0932539	0.214456	-0.434838	0.66368	NA
Abca13	0.943649	0.0426194	0.233657	0.182402	0.855267	NA
Abca14	0	NA	NA	NA	NA	NA
Abca15	0	NA	NA	NA	NA	NA
Abca16	0	NA	NA	NA	NA	NA
Abcb11	0.196832	-0.0659072	0.129595	-0.508564	0.611058	NA
Abcb5	0.241053	0.0405354	0.13064	0.310283	0.756346	NA
Abcc6	1.69687	0.17563	0.239638	0.732897	0.463621	NA
Abcg3	0.269585	-0.041475	0.131006	-0.316588	0.751556	NA
Abcg5	0.551334	0.0429497	0.188983	0.227268	0.820215	NA
Abcg8	0.359969	-0.0610696	0.147474	-0.414103	0.678798	NA
Abhd16b	0.906	-0.0832291	0.234178	-0.355409	0.722283	NA
Abo	0	NA	NA	NA	NA	NA
Abra	0.176081	0.016558	0.129986	0.127384	0.898637	NA
AC069561.5	0	NA	NA	NA	NA	NA
AC079644.16	0.091195	-0.00855984	0.129637	-0.0660294	0.947354	NA
AC087559.2	1.33701	-0.347855	0.226283	-1.53725	0.124232	NA
AC087559.3	2.19154	-0.102965	0.137661	-0.74796	0.454484	NA
AC098884.1	0	NA	NA	NA	NA	NA
AC099934.3	1.44863	-0.0517717	0.202483	-0.255685	0.798194	NA
AC102264.1	0	NA	NA	NA	NA	NA
AC104834.1	0	NA	NA	NA	NA	NA
AC109138.5	0	NA	NA	NA	NA	NA
AC109138.6	0	NA	NA	NA	NA	NA
AC113282.1	0	NA	NA	NA	NA	NA
AC113282.2	0	NA	NA	NA	NA	NA
AC113282.3	0	NA	NA	NA	NA	NA
AC113282.4	0.210172	-0.0659072	0.129595	-0.508564	0.611058	NA
AC113282.5	0	NA	NA	NA	NA	NA
AC116797.1	0.237283	0.0307855	0.130352	0.236171	0.8133	NA
AC117188.1	0.635206	0.0922483	0.196525	0.469397	0.638786	NA
AC118542.1	0.113881	0.00796596	0.129866	0.0613397	0.951089	NA
AC121905.1	0	NA	NA	NA	NA	NA
AC123873.1	0	NA	NA	NA	NA	NA
AC123873.2	0	NA	NA	NA	NA	NA
AC123873.3	0	NA	NA	NA	NA	NA
AC124606.1	0	NA	NA	NA	NA	NA
AC124606.2	0	NA	NA	NA	NA	NA
AC124712.1	0	NA	NA	NA	NA	NA
AC125070.4	0	NA	NA	NA	NA	NA
AC125149.1	0	NA	NA	NA	NA	NA
AC125149.2	0	NA	NA	NA	NA	NA
AC125149.3	0	NA	NA	NA	NA	NA
AC125149.4	0	NA	NA	NA	NA	NA
AC125149.5	0	NA	NA	NA	NA	NA
AC125178.1	0	NA	NA	NA	NA	NA
AC125178.2	0	NA	NA	NA	NA	NA
AC125178.3	0	NA	NA	NA	NA	NA
AC125444.1	0.347388	-0.0385856	0.145341	-0.265483	0.790637	NA
AC125444.2	0	NA	NA	NA	NA	NA
AC125444.3	0	NA	NA	NA	NA	NA
AC125444.4	0	NA	NA	NA	NA	NA
AC125444.5	0	NA	NA	NA	NA	NA
AC125444.6	0	NA	NA	NA	NA	NA
AC126035.1	0	NA	NA	NA	NA	NA
AC126554.8	0	NA	NA	NA	NA	NA
AC130711.1	0.328375	0.0650624	0.139512	0.466357	0.64096	NA
AC132444.1	0.196832	-0.0659072	0.129595	-0.508564	0.611058	NA
AC132444.2	0	NA	NA	NA	NA	NA
AC132444.3	0	NA	NA	NA	NA	NA
AC132444.4	0	NA	NA	NA	NA	NA
AC132444.5	0	NA	NA	NA	NA	NA
AC133095.1	0	NA	NA	NA	NA	NA
AC133095.2	0	NA	NA	NA	NA	NA
AC133103.1	0	NA	NA	NA	NA	NA
AC133103.3	0	NA	NA	NA	NA	NA
AC133103.4	0	NA	NA	NA	NA	NA
AC133103.5	0	NA	NA	NA	NA	NA
AC133103.6	0	NA	NA	NA	NA	NA
AC133103.7	0	NA	NA	NA	NA	NA
AC133183.1	0.445483	-0.129866	0.15849	-0.819393	0.412562	NA
AC134869.3	1.26754	-0.0511747	0.196639	-0.260247	0.794673	NA
AC137605.1	0.0569406	-0.013865	0.129557	-0.107018	0.914774	NA
AC138214.1	0	NA	NA	NA	NA	NA
AC138221.1	0.625709	0.265334	0.211289	1.25579	0.209192	NA
AC139209.1	0.0939091	-0.00771893	0.129637	-0.0595424	0.95252	NA
AC140325.1	0	NA	NA	NA	NA	NA
AC140325.2	0	NA	NA	NA	NA	NA
AC140325.3	0	NA	NA	NA	NA	NA
AC140325.4	0	NA	NA	NA	NA	NA
AC140365.1	0	NA	NA	NA	NA	NA
AC153864.3	0.269379	-0.0414037	0.130963	-0.316149	0.75189	NA
AC153874.1	0	NA	NA	NA	NA	NA
AC154343.1	0.334759	0.0588272	0.131227	0.448285	0.653948	NA
AC154682.1	2.09626	-0.216946	0.30652	-0.70777	0.479088	NA
AC155937.1	0.812935	-0.0386818	0.209888	-0.184297	0.85378	NA
AC157931.1	0.329211	0.0696672	0.141109	0.49371	0.621511	NA
AC158589.1	0	NA	NA	NA	NA	NA
AC158600.1	0.523079	-0.0715207	0.189337	-0.377742	0.705622	NA
AC158600.2	0	NA	NA	NA	NA	NA
AC158600.3	0.117519	-0.00855984	0.129637	-0.0660294	0.947354	NA
AC158600.4	0	NA	NA	NA	NA	NA
AC158600.5	0	NA	NA	NA	NA	NA
AC158600.6	0.523079	-0.0715207	0.189337	-0.377742	0.705622	NA
AC158603.3	0	NA	NA	NA	NA	NA
AC158603.4	0	NA	NA	NA	NA	NA
AC160962.1	1.77484	0.0575236	0.240116	0.239566	0.810667	NA
AC161180.1	0	NA	NA	NA	NA	NA
AC161180.2	0	NA	NA	NA	NA	NA
AC161453.1	0	NA	NA	NA	NA	NA
AC162446.4	0	NA	NA	NA	NA	NA
AC162446.6	0	NA	NA	NA	NA	NA
AC163611.1	0	NA	NA	NA	NA	NA
AC163611.2	0	NA	NA	NA	NA	NA
AC163637.2	1.28461	0.0844649	0.234824	0.359694	0.719076	NA
AC163703.1	0.541451	-0.109134	0.190528	-0.572795	0.566783	NA
AC164084.1	0	NA	NA	NA	NA	NA
AC164084.2	0	NA	NA	NA	NA	NA
AC164084.3	0	NA	NA	NA	NA	NA
AC164597.1	0	NA	NA	NA	NA	NA
AC165294.1	0	NA	NA	NA	NA	NA
AC165294.2	0	NA	NA	NA	NA	NA
AC165294.3	0	NA	NA	NA	NA	NA
AC165366.1	0	NA	NA	NA	NA	NA
AC166263.2	0.176337	0.016539	0.129991	0.127232	0.898757	NA
AC166710.1	0.17521	0.0166265	0.129968	0.127928	0.898206	NA
AC168977.2	0	NA	NA	NA	NA	NA
AC170751.2	0	NA	NA	NA	NA	NA
AC175538.2	0.71548	-0.00349072	0.225527	-0.015478	0.987651	NA
AC182748.2	0	NA	NA	NA	NA	NA
AC202135.2	0	NA	NA	NA	NA	NA
AC211878.11	0	NA	NA	NA	NA	NA
AC234645.1	0	NA	NA	NA	NA	NA
AC240971.6	0	NA	NA	NA	NA	NA
AC244695.1	0	NA	NA	NA	NA	NA
AC244695.2	1.03265	0.162758	0.257176	0.632867	0.52682	NA
AC245272.3	0.513407	0.0668208	0.19082	0.350177	0.726206	NA
Acaa1b	1.32471	-0.17339	0.244152	-0.710172	0.477598	NA
Acap1	0.717582	0.00756393	0.242662	0.0311706	0.975133	NA
Acbd7	2.41139	0.0848905	0.329721	0.257462	0.796822	NA
Accsl	0.091195	-0.00855984	0.129637	-0.0660294	0.947354	NA
Ace3	0.649995	-0.140815	0.17585	-0.800765	0.423268	NA
Acer1	1.5758	0.365769	0.293847	1.24476	0.213219	NA
Acnat1	2.22506	0.0677367	0.27842	0.24329	0.807781	NA
Acnat2	0	NA	NA	NA	NA	NA
Acod1	0.196832	-0.0659072	0.129595	-0.508564	0.611058	NA
Acot10	0	NA	NA	NA	NA	NA
Acot12	2.51612	0.710855	0.330308	2.15209	0.0313899	NA
Acot5	1.67302	-0.205182	0.307185	-0.667945	0.504168	NA
Acox2	1.21759	-0.358225	0.228412	-1.56833	0.116805	NA
Acoxl	0	NA	NA	NA	NA	NA
Acp5	1.58883	-0.0674488	0.244386	-0.275993	0.782553	NA
Acp7	1.90038	0.127981	0.304345	0.420512	0.674111	NA
Acpp	1.34751	-0.0413549	0.269787	-0.153287	0.878172	NA
Acpt	0	NA	NA	NA	NA	NA
Acr	1.83106	0.169962	0.312781	0.543391	0.586861	NA
Acrv1	0.701266	0.180317	0.231185	0.779967	0.43541	NA
Acsm1	0	NA	NA	NA	NA	NA
Acsm3	1.64225	-0.0686465	0.241527	-0.284219	0.776243	NA
Acsm4	0	NA	NA	NA	NA	NA
Acsm5	1.39497	0.153343	0.298127	0.514353	0.607005	NA
Actbl2	0	NA	NA	NA	NA	NA
Actc1	0.0569406	-0.013865	0.129557	-0.107018	0.914774	NA
Actg2	0.510332	-0.0685154	0.184906	-0.370541	0.710979	NA
Actl10	0.937693	0.301371	0.207996	1.44893	0.147357	NA
Actl11	0	NA	NA	NA	NA	NA
Actl7a	1.02525	-0.380603	0.23157	-1.64358	0.100264	NA
Actl7b	0	NA	NA	NA	NA	NA
Actl9	0	NA	NA	NA	NA	NA
Actrt1	0	NA	NA	NA	NA	NA
Actrt2	0	NA	NA	NA	NA	NA
Adad1	0	NA	NA	NA	NA	NA
Adad2	0.091195	-0.00855984	0.129637	-0.0660294	0.947354	NA
Adam18	1.0322	0.325455	0.260435	1.24966	0.211424	NA
Adam1b	1.15896	-0.150585	0.200896	-0.749568	0.453515	NA
Adam2	0.25199	-0.0659072	0.129595	-0.508563	0.611058	NA
Adam20	0	NA	NA	NA	NA	NA
Adam24	0	NA	NA	NA	NA	NA
Adam25	0	NA	NA	NA	NA	NA
Adam26a	0.237283	0.0307855	0.130352	0.236171	0.8133	NA
Adam26b	0	NA	NA	NA	NA	NA
Adam28	2.32667	-0.17571	0.322111	-0.545496	0.585413	NA
Adam29	0	NA	NA	NA	NA	NA
Adam3	0.118642	-0.00855984	0.129637	-0.0660294	0.947354	NA
Adam30	0	NA	NA	NA	NA	NA
Adam33	0.726413	0.126278	0.204684	0.616943	0.537272	NA
Adam34	0	NA	NA	NA	NA	NA
Adam39	0	NA	NA	NA	NA	NA
Adam4	2.07494	-0.107583	0.296179	-0.363236	0.716429	NA
Adam5	2.03389	-0.375279	0.305745	-1.22742	0.219663	NA
Adam6a	0	NA	NA	NA	NA	NA
Adam6b	0	NA	NA	NA	NA	NA
Adam7	1.3784	0.156319	0.239248	0.653377	0.513513	NA
Adam8	0.640823	-0.0484777	0.220132	-0.220221	0.825699	NA
Adamdec1	0.091195	-0.00855984	0.129637	-0.0660294	0.947354	NA
Adamts14	0.727247	0.167777	0.213464	0.785974	0.431883	NA
Adamts7	0.89925	0.228906	0.231186	0.990136	0.322108	NA
Adcy10	2.32737	-0.364742	0.287129	-1.27031	0.203975	NA
Adgre4	0	NA	NA	NA	NA	NA
Adgrf1	0.175886	0.0165729	0.129982	0.127502	0.898543	NA
Adgrf3	0	NA	NA	NA	NA	NA
Adgrf4	1.93198	0.558203	0.309826	1.80167	0.0715978	NA
Adgrg4	1.03081	0.0927917	0.271551	0.34171	0.732569	NA
Adgrg5	0.450543	0.00484871	0.184729	0.0262476	0.97906	NA
Adgrg7	0	NA	NA	NA	NA	NA
Adh1	2.1303	-0.0860273	0.323526	-0.265905	0.790312	NA
Adh4	0	NA	NA	NA	NA	NA
Adh6a	0	NA	NA	NA	NA	NA
Adh6b	2.28454	0.0446378	0.314141	0.142095	0.887005	NA
Adh7	1.55794	0.189575	0.242936	0.780347	0.435186	NA
Adig	0.0569406	-0.013865	0.129557	-0.107018	0.914774	NA
Adipoq	0.091195	-0.00855984	0.129637	-0.0660294	0.947354	NA
Adm2	0	NA	NA	NA	NA	NA
Adora3	2.26909	0.0558251	0.336167	0.166064	0.868107	NA
Adprhl1	1.93444	0.318146	0.309987	1.02632	0.304741	NA
Adtrp	0.742733	-0.113954	0.205458	-0.554635	0.579144	NA
AEKR01108343.1	0.0610782	-0.0194801	0.129444	-0.150491	0.880377	NA
AF067061	0	NA	NA	NA	NA	NA
AF067063	0	NA	NA	NA	NA	NA
AF366264	0.17614	0.0165537	0.129987	0.127349	0.898664	NA
Afm	0	NA	NA	NA	NA	NA
Afp	0.346908	0.0108024	0.166849	0.0647437	0.948378	NA
Agbl1	1.28313	0.284531	0.278736	1.02079	0.307354	NA
Ager	2.0656	0.225377	0.30145	0.747643	0.454675	NA
Agmat	0.795426	0.363537	0.232598	1.56294	0.118066	NA
Agr2	0	NA	NA	NA	NA	NA
Agr3	0	NA	NA	NA	NA	NA
Agtr1b	0.663157	-0.026474	0.203398	-0.130158	0.896441	NA
Agxt	0	NA	NA	NA	NA	NA
Agxt2	0	NA	NA	NA	NA	NA
Ahsg	0	NA	NA	NA	NA	NA
AI182371	0.893483	0.190224	0.237949	0.799433	0.42404	NA
AI481877	0	NA	NA	NA	NA	NA
AI661453	1.4044	0.116852	0.264602	0.441616	0.658767	NA
