## Supplementary material for "Functional genomic mechanisms of opioid action and opioid use disorder: a systematic review of animal models and human studies": Code and data: DEG_striatum.xlsx (part 2 of 2)

### Sheet: Coffey (continued)
GeneID	Base mean	log2(FC)	StdErr	Wald-Stats	P-value	P-adj
Aicda	1.65078	-0.236646	0.284839	-0.830805	0.406084	NA
Aipl1	0.94725	-0.101811	0.254717	-0.399704	0.689374	NA
Aire	2.28775	-0.112511	0.258261	-0.435649	0.663092	NA
AK157302	1.03092	0.0915908	0.252997	0.362023	0.717335	NA
Akap3	0.924693	0.0779264	0.255566	0.304917	0.76043	NA
Akap4	0	NA	NA	NA	NA	NA
Aknad1	0.796805	0.0252754	0.245198	0.103082	0.917898	NA
Akp3	0.113881	0.00796596	0.129866	0.0613397	0.951089	NA
Akr1b7	0.176062	0.0165595	0.129985	0.127395	0.898627	NA
Akr1b8	2.34348	0.499366	0.322565	1.54811	0.121596	NA
Akr1c12	0.800798	-0.171657	0.208901	-0.821713	0.41124	NA
Akr1c13	1.59527	-0.0446928	0.289585	-0.154334	0.877346	NA
Akr1c18	0.303395	-0.0440888	0.137488	-0.320675	0.748457	NA
Akr1c19	1.42042	0.116024	0.265127	0.437616	0.661665	NA
Akr1c20	0.270671	-0.0418508	0.131237	-0.318896	0.749806	NA
Akr1c21	0.668834	-0.128935	0.200257	-0.643848	0.519674	NA
Akr1c6	0	NA	NA	NA	NA	NA
Akr1cl	2.33527	0.363011	0.330347	1.09888	0.271821	NA
Akr1d1	1.59709	-0.161216	0.303775	-0.530709	0.595621	NA
AL590629.4	0	NA	NA	NA	NA	NA
AL611930.1	0	NA	NA	NA	NA	NA
Alb	0	NA	NA	NA	NA	NA
Aldh1a7	0.74383	-0.154671	0.207471	-0.74551	0.455963	NA
Aldh3a1	0.576652	0.113823	0.219306	0.519014	0.603751	NA
Aldh8a1	1.75714	-0.521976	0.309144	-1.68845	0.0913241	NA
Aldoart1	0.617846	-0.0581263	0.198031	-0.293521	0.769124	NA
Aldoart2	0.735409	-0.00607655	0.22109	-0.0274846	0.978073	NA
Aldob	0.558179	0.172082	0.17501	0.98327	0.325474	NA
Alkal1	0	NA	NA	NA	NA	NA
Alkal2	1.3877	0.307255	0.295127	1.04109	0.297832	NA
Allc	0.189073	-0.0659072	0.129595	-0.508564	0.611058	NA
Alox12	1.27614	0.401054	0.273846	1.46453	0.14305	NA
Alox12e	0.713948	-0.0159036	0.204611	-0.0777261	0.938046	NA
Alox15	0.26678	-0.0404949	0.130407	-0.310526	0.756161	NA
Alox5	1.94922	-0.100779	0.282852	-0.356296	0.721619	NA
Alpi	0	NA	NA	NA	NA	NA
Alppl2	0	NA	NA	NA	NA	NA
Als2cr12	1.30941	0.152779	0.287427	0.531541	0.595044	NA
Alx1	2.28275	-0.370458	0.333196	-1.11183	0.26621	NA
Alx3	0.952519	-0.0447019	0.24181	-0.184863	0.853336	NA
Ambn	0	NA	NA	NA	NA	NA
Ambp	0	NA	NA	NA	NA	NA
Amdhd1	0.592993	-0.089602	0.170491	-0.525552	0.5992	NA
Amelx	0	NA	NA	NA	NA	NA
Amh	1.44473	0.13633	0.288628	0.472338	0.636685	NA
Amhr2	1.10354	0.232314	0.255749	0.908368	0.363684	NA
Amigo3	2.11365	-0.0649873	0.3323	-0.195568	0.844948	NA
Ampd1	0.0569406	-0.013865	0.129557	-0.107018	0.914774	NA
Amtn	0	NA	NA	NA	NA	NA
Amy2a1	0	NA	NA	NA	NA	NA
Amy2a2	0.361335	-0.018785	0.170886	-0.109927	0.912467	NA
Amy2a3	0.361335	-0.018785	0.170886	-0.109927	0.912467	NA
Amy2a4	0.361335	-0.018785	0.170886	-0.109927	0.912467	NA
Amy2a5	1.80364	0.0682713	0.314714	0.216931	0.828262	NA
Anapc15-ps	0.25199	-0.0659072	0.129595	-0.508563	0.611058	NA
Ang2	0	NA	NA	NA	NA	NA
Ang4	0.091195	-0.00855984	0.129637	-0.0660294	0.947354	NA
Ang5	0	NA	NA	NA	NA	NA
Ang6	0	NA	NA	NA	NA	NA
Angpt4	0.21	0.0275055	0.130275	0.211135	0.832782	NA
Angptl3	1.77208	-0.356072	0.303786	-1.17211	0.241152	NA
Angptl8	0.571045	-0.179043	0.173978	-1.02911	0.303428	NA
Ankar	0	NA	NA	NA	NA	NA
Ankle1	0.675439	-0.045231	0.221991	-0.203752	0.838547	NA
Ankrd1	0.366885	-0.0347063	0.147325	-0.235576	0.813762	NA
Ankrd22	0	NA	NA	NA	NA	NA
Ankrd33	0.189073	-0.0659072	0.129595	-0.508564	0.611058	NA
Ankrd36	0	NA	NA	NA	NA	NA
Ankrd53	2.2463	0.400866	0.332277	1.20642	0.227654	NA
Ankrd60	0.0569406	-0.013865	0.129557	-0.107018	0.914774	NA
Ankrd61	1.78161	0.209828	0.314662	0.666837	0.504877	NA
Ankrd65	0.0569406	-0.013865	0.129557	-0.107018	0.914774	NA
Ankrd66	2.56079	0.361494	0.323334	1.11802	0.263558	NA
Ankrd7	0.113881	0.00796596	0.129866	0.0613397	0.951089	NA
Ano9	0	NA	NA	NA	NA	NA
Antxrl	0	NA	NA	NA	NA	NA
Anxa10	0.437585	-0.0190869	0.181204	-0.105333	0.916111	NA
Anxa13	1.52161	-0.26124	0.269788	-0.968316	0.332886	NA
Anxa8	1.87801	0.104798	0.306356	0.34208	0.732291	NA
Anxa9	0.523823	0.077055	0.213555	0.360821	0.718233	NA
Aoah	2.42577	-0.0424449	0.311561	-0.136233	0.891637	NA
Aoc1	0.315599	-0.031436	0.139098	-0.225998	0.821203	NA
Aoc3	0.984605	-0.0573204	0.257715	-0.222418	0.823988	NA
Aox2	0	NA	NA	NA	NA	NA
Ap1m2	0.77328	-0.0115425	0.229627	-0.0502663	0.95991	NA
Apcs	0	NA	NA	NA	NA	NA
Apela	0.446042	-0.13011	0.158626	-0.820231	0.412084	NA
Aplnr	0.503981	-0.0951332	0.137295	-0.692909	0.488367	NA
Apoa1	1.30035	0.0740064	0.253774	0.291623	0.770575	NA
Apoa4	0.508265	-0.0668754	0.164256	-0.407141	0.683904	NA
Apoa5	0	NA	NA	NA	NA	NA
Apob	0	NA	NA	NA	NA	NA
Apobec2	0.997386	0.14196	0.248369	0.57157	0.567614	NA
Apobec4	0.821734	-0.13184	0.208111	-0.63351	0.526401	NA
Apobr	1.88896	0.0563603	0.319746	0.176266	0.860085	NA
Apoc2	0	NA	NA	NA	NA	NA
Apoc3	1.81864	0.150483	0.318223	0.472884	0.636296	NA
Apoc4	1.89965	-0.0616159	0.287956	-0.213976	0.830565	NA
Apof	0.284703	0.0532116	0.131006	0.406177	0.684612	NA
Apoh	0.535178	0.0480533	0.193889	0.24784	0.804258	NA
Apol10a	0.091195	-0.00855984	0.129637	-0.0660294	0.947354	NA
Apol10b	0.948804	-0.214903	0.238699	-0.900308	0.367956	NA
Apol11a	0	NA	NA	NA	NA	NA
Apol11b	2.13231	-0.055775	0.285994	-0.195021	0.845376	NA
Apol7a	0.0569406	-0.013865	0.129557	-0.107018	0.914774	NA
Apol7c	0	NA	NA	NA	NA	NA
Apol7e	0	NA	NA	NA	NA	NA
Apol9a	0.18239	0.0256146	0.130213	0.196713	0.844052	NA
Apol9b	0.447792	-0.130629	0.158914	-0.822012	0.41107	NA
Apom	0.440602	-0.129604	0.158345	-0.818493	0.413076	NA
Apon	0.113881	0.00796596	0.129866	0.0613397	0.951089	NA
Aqp12	0	NA	NA	NA	NA	NA
Aqp2	0.113881	0.00796596	0.129866	0.0613397	0.951089	NA
Aqp3	0.308712	-0.0458021	0.138499	-0.330704	0.740868	NA
Aqp5	0.987137	-0.014374	0.241092	-0.0596204	0.952458	NA
Aqp6	0.483755	0.055575	0.189354	0.293498	0.769141	NA
Aqp7	2.40113	0.277048	0.326603	0.84827	0.396287	NA
Aqp8	0	NA	NA	NA	NA	NA
Areg	0.273585	0.0475823	0.130788	0.363813	0.715997	NA
Arg1	0.721836	0.0163083	0.223705	0.0729009	0.941885	NA
Arhgap8	0.496316	-0.0019411	0.181589	-0.0106895	0.991471	NA
Arhgef39	1.49418	-0.156375	0.286826	-0.54519	0.585623	NA
Arid3c	0.0569406	-0.013865	0.129557	-0.107018	0.914774	NA
Arl11	1.89424	0.0809325	0.306403	0.264137	0.791674	NA
Arl13a	1.01253	-0.28899	0.209502	-1.37941	0.167768	NA
Arl14	0	NA	NA	NA	NA	NA
Arl14epl	0.315989	-0.0316419	0.139182	-0.227342	0.820158	NA
Arl9	0	NA	NA	NA	NA	NA
Armc12	0	NA	NA	NA	NA	NA
Arr3	0.86627	-0.139428	0.212301	-0.656746	0.511344	NA
Arrdc5	0	NA	NA	NA	NA	NA
Arsi	0.384696	-0.00937607	0.173399	-0.0540724	0.956878	NA
Art1	0.355925	0.0623485	0.131339	0.474714	0.634991	NA
Art2b	1.81873	-0.16107	0.238373	-0.675704	0.499229	NA
Art4	0.113881	0.00796596	0.129866	0.0613397	0.951089	NA
Art5	0	NA	NA	NA	NA	NA
Artn	2.45339	0.355054	0.308974	1.14914	0.250499	NA
Asb10	0.26333	-0.0201172	0.130092	-0.154639	0.877106	NA
Asb12	0	NA	NA	NA	NA	NA
Asb14	0.803961	0.0379776	0.214324	0.177197	0.859353	NA
Asb15	0.148859	0.016501	0.130001	0.12693	0.898996	NA
Asb17	0	NA	NA	NA	NA	NA
Asb9	0	NA	NA	NA	NA	NA
Ascl2	0.196832	-0.0659072	0.129595	-0.508564	0.611058	NA
Ascl3	0	NA	NA	NA	NA	NA
Ascl4	2.12873	0.258778	0.294291	0.879329	0.379223	NA
Ascl5	0.393664	-0.0849053	0.130172	-0.652254	0.514237	NA
Asgr1	1.41449	0.234265	0.293227	0.798921	0.424336	NA
Asgr2	0	NA	NA	NA	NA	NA
Asic3	0.234491	0.0388596	0.130526	0.297715	0.765921	NA
Asic5	0.113881	0.00796596	0.129866	0.0613397	0.951089	NA
Asmt	0.211546	0.0269691	0.130339	0.206915	0.836076	NA
Asprv1	1.22953	0.390963	0.266237	1.46847	0.141975	NA
Astl	0	NA	NA	NA	NA	NA
Asz1	0	NA	NA	NA	NA	NA
Atf7ip2	0	NA	NA	NA	NA	NA
Atg4a-ps	0	NA	NA	NA	NA	NA
Atoh1	0	NA	NA	NA	NA	NA
Atoh7	1.31595	0.0257473	0.231773	0.111088	0.911546	NA
Atp12a	0.237283	0.0307855	0.130352	0.236171	0.8133	NA
Atp1a4	0.6099	-0.0566683	0.197765	-0.286543	0.774462	NA
Atp1b4	0	NA	NA	NA	NA	NA
Atp4b	0	NA	NA	NA	NA	NA
Atp6v0a4	1.13129	-0.161074	0.26144	-0.616104	0.537826	NA
Atp6v0d2	0.204484	0.0331432	0.130398	0.254169	0.799365	NA
Atp6v1b1	1.6439	-0.0841052	0.273948	-0.307011	0.758835	NA
Atp6v1e2	0	NA	NA	NA	NA	NA
Atp6v1g3	1.14213	-0.0602051	0.229524	-0.262304	0.793087	NA
Atp8b3	1.95389	0.428098	0.322257	1.32843	0.184035	NA
Atp8b4	1.11658	0.0210678	0.257368	0.0818586	0.934759	NA
Atp8b5	1.79336	0.251045	0.299891	0.837123	0.402523	NA
AU015836	0	NA	NA	NA	NA	NA
AU018091	0.513407	0.0668208	0.19082	0.350177	0.726206	NA
AU022751	0.297753	0.0589676	0.136272	0.43272	0.665218	NA
Aunip	0.606168	0.108753	0.202445	0.537197	0.591132	NA
Aurkb	1.36087	0.0365342	0.290224	0.125883	0.899825	NA
Aurkc	0	NA	NA	NA	NA	NA
AV320801	0.210172	-0.0659072	0.129595	-0.508564	0.611058	NA
Avpr1b	0.333653	0.0710475	0.141641	0.501601	0.615948	NA
Avpr2	0.507958	0.065569	0.157174	0.417176	0.67655	NA
AW822073	0	NA	NA	NA	NA	NA
Awat1	0	NA	NA	NA	NA	NA
Awat2	1.2682	-0.03627	0.26267	-0.138082	0.890175	NA
AY074887	1.42804	0.27875	0.279785	0.996302	0.319103	NA
AY358078	0	NA	NA	NA	NA	NA
AY761184	0	NA	NA	NA	NA	NA
AY761185	0	NA	NA	NA	NA	NA
Aym1	0.433207	-0.0886892	0.155626	-0.569886	0.568755	NA
Azgp1	0.240738	0.0239038	0.130807	0.182741	0.855001	NA
B020004C17Rik	0.113881	0.00796596	0.129866	0.0613397	0.951089	NA
B020004J07Rik	0	NA	NA	NA	NA	NA
B020011L13Rik	0	NA	NA	NA	NA	NA
B020031M17Rik	0	NA	NA	NA	NA	NA
B130006D01Rik	0.565645	0.0910191	0.195303	0.46604	0.641187	NA
B230104I21Rik	1.2891	-0.0964759	0.284963	-0.338556	0.734944	NA
B3gnt3	1.23542	0.0740879	0.269357	0.275055	0.783274	NA
B3gnt4	1.90353	0.049884	0.311046	0.160375	0.872586	NA
B430218F22Rik	1.0779	-0.0194014	0.248453	-0.078089	0.937757	NA
B4galnt2	0.254173	-0.040372	0.12995	-0.310673	0.756049	NA
B4galnt3	0.719865	0.138314	0.211905	0.652718	0.513938	NA
Baat	0.46516	-0.126563	0.183535	-0.689585	0.490455	NA
Banf2	0	NA	NA	NA	NA	NA
Barhl1	1.74654	0.583713	0.303343	1.92426	0.0543214	NA
Barx1	0.0569406	-0.013865	0.129557	-0.107018	0.914774	NA
Batf	1.21195	-0.126405	0.244526	-0.516938	0.605199	NA
Batf2	0.232622	-0.0295765	0.129527	-0.228342	0.81938	NA
Batf3	0.876781	0.21991	0.249257	0.882259	0.377637	NA
BB014433	0	NA	NA	NA	NA	NA
BB287469	0	NA	NA	NA	NA	NA
BC016579	0.378706	0.128999	0.177552	0.726541	0.467507	NA
BC025446	0.091195	-0.00855984	0.129637	-0.0660294	0.947354	NA
BC027072	0.572774	-0.179318	0.174091	-1.03002	0.302999	NA
BC030870	1.35873	0.485813	0.28789	1.6875	0.091508	NA
BC048502	0	NA	NA	NA	NA	NA
BC048507	0.091195	-0.00855984	0.129637	-0.0660294	0.947354	NA
BC048562	0	NA	NA	NA	NA	NA
BC048671	0.196832	-0.0659072	0.129595	-0.508564	0.611058	NA
BC048679	0.276777	-0.0289411	0.132365	-0.218647	0.826925	NA
BC049730	0	NA	NA	NA	NA	NA
BC049762	0.210172	-0.0659072	0.129595	-0.508564	0.611058	NA
BC051019	2.0695	0.585635	0.31882	1.83688	0.0662277	NA
BC051665	0	NA	NA	NA	NA	NA
BC053393	0.18239	0.0256146	0.130213	0.196713	0.844052	NA
BC061212	0	NA	NA	NA	NA	NA
BC061237	0	NA	NA	NA	NA	NA
BC080695	0	NA	NA	NA	NA	NA
BC100530	0	NA	NA	NA	NA	NA
BC107364	0.745825	-0.147169	0.207578	-0.708983	0.478335	NA
BC117090	0	NA	NA	NA	NA	NA
BC147527	0.724358	-0.0119125	0.204845	-0.058154	0.953626	NA
Bcl2a1b	0.965103	-0.000964354	0.225954	-0.00426791	0.996595	NA
Bcl2a1c	0	NA	NA	NA	NA	NA
Bcl2a1d	0.0569406	-0.013865	0.129557	-0.107018	0.914774	NA
Bcl2l10	0.25199	-0.0659072	0.129595	-0.508563	0.611058	NA
Bcl2l12	1.64122	0.00159842	0.29764	0.00537034	0.995715	NA
Bcl2l14	0.80534	-0.0336623	0.20575	-0.163608	0.87004	NA
Bcl2l15	2.03494	-0.0866548	0.304583	-0.284503	0.776025	NA
Bcl3	2.44917	-0.304738	0.31972	-0.953143	0.340518	NA
Bco1	1.14784	0.0431062	0.291776	0.147737	0.88255	NA
Bdkrb1	0.148103	0.0166011	0.129974	0.127726	0.898365	NA
Best2	0.210172	-0.0659072	0.129595	-0.508564	0.611058	NA
Bex6	0	NA	NA	NA	NA	NA
Bglap	0	NA	NA	NA	NA	NA
Bglap2	0.0569406	-0.013865	0.129557	-0.107018	0.914774	NA
Bglap3	2.07191	0.296045	0.322151	0.918964	0.358114	NA
Bhlha15	0.575605	0.0825276	0.217973	0.378614	0.704975	NA
Bhlha9	1.50721	0.0454132	0.28655	0.158483	0.874076	NA
Bhlhe23	0.460982	0.0394459	0.185636	0.212491	0.831724	NA
Bhmt	1.48825	0.087716	0.286027	0.30667	0.759094	NA
Bhmt2	2.53673	-0.00629422	0.330191	-0.0190623	0.984791	NA
Bicdl2	0	NA	NA	NA	NA	NA
Bik	0.113881	0.00796596	0.129866	0.0613397	0.951089	NA
Birc7	0.823059	0.0554295	0.253021	0.219071	0.826595	NA
Blk	0	NA	NA	NA	NA	NA
Bmp10	0	NA	NA	NA	NA	NA
Bmp15	0.0569406	-0.013865	0.129557	-0.107018	0.914774	NA
Bmp8a	0.243679	-0.0396695	0.129923	-0.305331	0.760114	NA
Bmp8b	1.68803	-0.15567	0.289621	-0.537495	0.590926	NA
Bmx	1.13268	-0.113271	0.226378	-0.500361	0.616821	NA
Bnc1	0	NA	NA	NA	NA	NA
Bnipl	1.71967	-0.708298	0.298829	-2.37025	0.0177763	NA
Boll	1.01226	-0.188478	0.225645	-0.835286	0.403557	NA
Bpi	0	NA	NA	NA	NA	NA
Bpifa1	0.25199	-0.0659072	0.129595	-0.508563	0.611058	NA
Bpifa2	0	NA	NA	NA	NA	NA
Bpifa3	0	NA	NA	NA	NA	NA
Bpifa5	0.113881	0.00796596	0.129866	0.0613397	0.951089	NA
Bpifa6	0	NA	NA	NA	NA	NA
Bpifb1	1.06175	-0.0775771	0.258629	-0.299956	0.764211	NA
Bpifb2	0.091195	-0.00855984	0.129637	-0.0660294	0.947354	NA
Bpifb3	0.196832	-0.0659072	0.129595	-0.508564	0.611058	NA
Bpifb4	0	NA	NA	NA	NA	NA
Bpifb5	0	NA	NA	NA	NA	NA
Bpifb6	0	NA	NA	NA	NA	NA
Bpifb9a	0.25199	-0.0659072	0.129595	-0.508563	0.611058	NA
Bpifb9b	0	NA	NA	NA	NA	NA
Bricd5	0	NA	NA	NA	NA	NA
Bsnd	0	NA	NA	NA	NA	NA
Bsph1	0	NA	NA	NA	NA	NA
Bsph2	0	NA	NA	NA	NA	NA
Bspry	2.13896	-0.0735718	0.319329	-0.230395	0.817785	NA
Bst1	1.18146	0.168795	0.279036	0.604922	0.545231	NA
Btbd18	0.422065	-0.00279525	0.155306	-0.0179983	0.98564	NA
Btbd35f1	0	NA	NA	NA	NA	NA
Btbd35f10	0	NA	NA	NA	NA	NA
Btbd35f11	0	NA	NA	NA	NA	NA
Btbd35f12	0	NA	NA	NA	NA	NA
Btbd35f13	0	NA	NA	NA	NA	NA
Btbd35f14	0	NA	NA	NA	NA	NA
Btbd35f15	0	NA	NA	NA	NA	NA
Btbd35f16	0	NA	NA	NA	NA	NA
Btbd35f17	0	NA	NA	NA	NA	NA
Btbd35f18	0	NA	NA	NA	NA	NA
Btbd35f19	0	NA	NA	NA	NA	NA
Btbd35f2	0	NA	NA	NA	NA	NA
Btbd35f20	0	NA	NA	NA	NA	NA
Btbd35f21	0	NA	NA	NA	NA	NA
Btbd35f22	0	NA	NA	NA	NA	NA
Btbd35f23	0	NA	NA	NA	NA	NA
Btbd35f24	0	NA	NA	NA	NA	NA
Btbd35f25	0	NA	NA	NA	NA	NA
Btbd35f26	0	NA	NA	NA	NA	NA
Btbd35f27	0	NA	NA	NA	NA	NA
Btbd35f28	0	NA	NA	NA	NA	NA
Btbd35f29	0	NA	NA	NA	NA	NA
Btbd35f3	0	NA	NA	NA	NA	NA
Btbd35f30	0	NA	NA	NA	NA	NA
Btbd35f4	0	NA	NA	NA	NA	NA
Btbd35f5	0	NA	NA	NA	NA	NA
Btbd35f6	0	NA	NA	NA	NA	NA
Btbd35f7	0	NA	NA	NA	NA	NA
Btbd35f8	0	NA	NA	NA	NA	NA
Btbd35f9	0	NA	NA	NA	NA	NA
Btg1-ps1	0	NA	NA	NA	NA	NA
Btg1-ps2	0	NA	NA	NA	NA	NA
Btg4	0.18239	0.0256146	0.130213	0.196713	0.844052	NA
Btla	0.418068	0.150273	0.184506	0.814457	0.415383	NA
Btn1a1	0.90004	-0.0847977	0.228421	-0.371235	0.710463	NA
Btn2a2	2.54532	0.289831	0.333891	0.868039	0.385373	NA
Btnl1	0	NA	NA	NA	NA	NA
Btnl2	0.346042	0.0780679	0.144609	0.539854	0.589298	NA
Btnl4	0	NA	NA	NA	NA	NA
Btnl6	0.196832	-0.0659072	0.129595	-0.508564	0.611058	NA
Bub1	1.8315	-0.313152	0.2673	-1.17154	0.241383	NA
C030005K15Rik	0.481623	-0.0957533	0.160772	-0.595584	0.551453	NA
C130026I21Rik	0.607718	-0.0415013	0.198548	-0.209024	0.83443	NA
C130032M10Rik	0	NA	NA	NA	NA	NA
C130050O18Rik	1.94922	-0.196547	0.29071	-0.676094	0.498981	NA
C130073F10Rik	0	NA	NA	NA	NA	NA
C130079G13Rik	0	NA	NA	NA	NA	NA
C1ql4	0.789799	0.234908	0.187649	1.25185	NA	NA
C1qtnf2	1.75788	0.219417	0.311604	0.704154	0.481337	NA
C1qtnf3	1.47568	0.115356	0.252122	0.457541	0.647282	NA
C1qtnf6	2.32934	0.228419	0.334974	0.681902	0.495301	NA
C1qtnf9	0.81311	-0.242303	0.213689	-1.1339	0.256836	NA
C1ra	1.17691	0.487881	0.25751	1.89461	0.0581447	NA
C1rb	0.25199	-0.0659072	0.129595	-0.508563	0.611058	NA
C1rl	1.23324	0.0717453	0.277215	0.258807	0.795784	NA
C1s1	2.52504	0.608499	0.322767	1.88526	0.0593947	NA
C1s2	0.25199	-0.0659072	0.129595	-0.508563	0.611058	NA
C2cd4a	0.292932	0.0531567	0.134114	0.396355	0.691843	NA
C2cd6	0	NA	NA	NA	NA	NA
C430049E01Rik	0	NA	NA	NA	NA	NA
C4bp	2.26558	0.197557	0.327016	0.604119	0.545764	NA
C530025M09Rik	0.749561	-0.2035	0.241019	-0.844334	0.398483	NA
C5ar1	1.43628	0.261018	0.291344	0.895908	0.370302	NA
C6	1.44419	-0.00708223	0.23528	-0.0301013	0.975986	NA
C7	0.783439	0.0325204	0.244071	0.133241	0.894003	NA
C87414	0.0569406	-0.013865	0.129557	-0.107018	0.914774	NA
C87499	0	NA	NA	NA	NA	NA
C87977	0	NA	NA	NA	NA	NA
C8a	2.04306	0.133955	0.324351	0.412994	0.679611	NA
C8b	0.357389	-0.00513936	0.169329	-0.0303513	0.975787	NA
C9	0	NA	NA	NA	NA	NA
CAAA01154301.1	0.14905	0.0164779	0.130007	0.126746	0.899142	NA
CAAA01165726.1	0	NA	NA	NA	NA	NA
Cabp2	0	NA	NA	NA	NA	NA
Cabp4	1.62922	-0.240879	0.301371	-0.799275	0.424131	NA
Cabp5	0.32954	0.065417	0.139676	0.468349	0.639535	NA
Cabs1	0	NA	NA	NA	NA	NA
Cacng1	1.40499	-0.261081	0.289898	-0.900597	0.367803	NA
Cacng6	1.11422	-0.0416429	0.193721	-0.214963	0.829796	NA
Calcb	0.261293	0.0468065	0.130752	0.357978	0.72036	NA
Calcoco2	1.10422	-0.00299016	0.266616	-0.0112152	0.991052	NA
Calhm1	0	NA	NA	NA	NA	NA
Calhm3	0	NA	NA	NA	NA	NA
Calm4	0	NA	NA	NA	NA	NA
Calm5	0	NA	NA	NA	NA	NA
Calml3	0.471469	-0.0869616	0.163476	-0.531953	0.594759	NA
Calr4	2.37821	0.278771	0.301225	0.925459	0.354727	NA
Camp	0	NA	NA	NA	NA	NA
Capn12	0.85055	-0.2301	0.219901	-1.04638	0.295387	NA
Capn13	0.381247	-0.00410628	0.149673	-0.0274351	0.978113	NA
Capn8	0.204755	0.0332375	0.130409	0.254872	0.798822	NA
Capn9	0.0569406	-0.013865	0.129557	-0.107018	0.914774	NA
Capns2	0.433779	0.0105377	0.15261	0.0690499	0.94495	NA
Caps2	47.8033	-0.307505	0.223767	-1.37422	NA	NA
Capza3	0	NA	NA	NA	NA	NA
Car1	0.18239	0.0256146	0.130213	0.196713	0.844052	NA
Car3	1.3908	0.222182	0.290437	0.764993	0.444276	NA
Car5a	1.32214	0.00202809	0.274072	0.00739985	0.994096	NA
Car6	0	NA	NA	NA	NA	NA
Card11	2.08009	-0.11691	0.291882	-0.400541	0.688758	NA
Casp12	0.579616	-0.0197269	0.216959	-0.0909245	0.927553	NA
Casp14	0	NA	NA	NA	NA	NA
Casp4	2.21801	-0.133998	0.330734	-0.405154	0.685364	NA
Cass4	2.15816	-0.337498	0.342935	-0.984147	0.325043	NA
Catsper1	0	NA	NA	NA	NA	NA
Catsper3	0.470909	0.0395594	0.186886	0.211677	0.832359	NA
Catsper4	0.327032	0.0968544	0.16788	0.576927	0.563989	NA
Catsperb	0.091195	-0.00855984	0.129637	-0.0660294	0.947354	NA
Catsperd	1.83698	-0.219979	0.31748	-0.692889	0.488379	NA
Catsperg1	1.63715	0.197829	0.305293	0.647998	0.516986	NA
Catsperg2	1.15825	-0.265732	0.25722	-1.03309	0.301561	NA
Cav3	0	NA	NA	NA	NA	NA
Cblc	0	NA	NA	NA	NA	NA
Cbr2	1.6463	0.177036	0.275455	0.642702	0.520418	NA
Cby3	0.924035	0.0760906	0.209254	0.363627	0.716136	NA
Cc2d2b	0.996017	-0.0225705	0.207685	-0.108677	0.913459	NA
Ccdc105	2.47052	0.308731	0.340675	0.906233	0.364813	NA
Ccdc129	0.63003	-0.0774993	0.215705	-0.359284	0.719383	NA
Ccdc142	1.61203	-0.0669166	0.284494	-0.235213	0.814043	NA
Ccdc150	0.83961	0.171365	0.205264	0.834855	0.403799	NA
Ccdc152	0.0569406	-0.013865	0.129557	-0.107018	0.914774	NA
Ccdc154	0	NA	NA	NA	NA	NA
Ccdc169	1.27378	-0.0718961	0.289867	-0.248031	0.80411	NA
Ccdc172	0.983725	-0.284854	0.208218	-1.36806	0.171293	NA
Ccdc175	1.3096	-0.0185612	0.257426	-0.0721031	0.94252	NA
Ccdc178	0	NA	NA	NA	NA	NA
Ccdc182	0.118642	-0.00855984	0.129637	-0.0660294	0.947354	NA
Ccdc185	0.091195	-0.00855984	0.129637	-0.0660294	0.947354	NA
Ccdc188	0.113881	0.00796596	0.129866	0.0613397	0.951089	NA
Ccdc27	1.71324	0.475421	0.312713	1.52031	0.128433	NA
Ccdc54	0	NA	NA	NA	NA	NA
Ccdc68	0.645874	-0.0122725	0.200306	-0.0612687	0.951145	NA
Ccdc69	1.04621	0.419031	0.241974	1.73172	0.0833235	NA
Ccdc70	0	NA	NA	NA	NA	NA
Ccdc78	1.3615	0.16454	0.28851	0.57031	0.568467	NA
Ccdc7a	0.680414	-0.187189	0.201104	-0.93081	0.351952	NA
Ccdc7b	0.820383	-0.131193	0.20803	-0.630646	0.528272	NA
Ccdc83	0	NA	NA	NA	NA	NA
Ccer1	0	NA	NA	NA	NA	NA
Ccin	0	NA	NA	NA	NA	NA
Ccl1	0	NA	NA	NA	NA	NA
Ccl11	1.79156	-0.166465	0.314752	-0.528877	0.596891	NA
Ccl12	0.856944	0.109537	0.255901	0.428045	0.668618	NA
Ccl17	0.359648	-0.00247781	0.146391	-0.016926	0.986496	NA
Ccl19	2.02215	-0.308839	0.292132	-1.05719	0.290425	NA
Ccl2	0.900523	0.10201	0.236936	0.430538	0.666804	NA
Ccl20	0	NA	NA	NA	NA	NA
Ccl21a	0.18239	0.0256146	0.130213	0.196713	0.844052	NA
Ccl21b	0.280693	-0.0436335	0.133263	-0.327424	0.743347	NA
Ccl21c	0	NA	NA	NA	NA	NA
Ccl22	0.210172	-0.0659072	0.129595	-0.508564	0.611058	NA
Ccl24	0.46136	0.0221757	0.186681	0.118789	0.905443	NA
Ccl26	0	NA	NA	NA	NA	NA
Ccl27b	0	NA	NA	NA	NA	NA
Ccl3	1.09615	0.200189	0.259768	0.770645	0.440917	NA
Ccl4	0	NA	NA	NA	NA	NA
Ccl5	1.18122	0.232815	0.283219	0.822031	0.411059	NA
Ccl7	0.600334	0.080829	0.198334	0.40754	0.683611	NA
Ccl8	0.091195	-0.00855984	0.129637	-0.0660294	0.947354	NA
Ccm2l	0.818116	-0.0561949	0.243582	-0.230702	0.817546	NA
Ccna1	0.962718	0.257653	0.259228	0.993923	0.32026	NA
Ccnb1ip1	0.0569406	-0.013865	0.129557	-0.107018	0.914774	NA
Ccnb3	0	NA	NA	NA	NA	NA
Ccr1	0.731969	0.191288	0.236277	0.80959	0.418176	NA
Ccr10	1.17642	-0.130558	0.284992	-0.45811	0.646874	NA
Ccr1l1	0	NA	NA	NA	NA	NA
Ccr3	0	NA	NA	NA	NA	NA
Ccr4	0.682548	0.155139	0.227599	0.681633	0.495471	NA
Ccr6	0.55538	-0.102346	0.192352	-0.532075	0.594674	NA
Ccr7	0.25199	-0.0659072	0.129595	-0.508563	0.611058	NA
Ccr8	0	NA	NA	NA	NA	NA
Ccrl2	1.03726	-0.0890352	0.267714	-0.332575	0.739455	NA
Cct6b	1.4385	-0.127234	0.287048	-0.44325	0.657585	NA
Cct8l1	0	NA	NA	NA	NA	NA
Cd101	2.20359	0.318413	0.321739	0.989663	0.322339	NA
Cd160	1.83367	-0.228422	0.283723	-0.805088	0.420769	NA
Cd163l1	0	NA	NA	NA	NA	NA
Cd177	0.196832	-0.0659072	0.129595	-0.508564	0.611058	NA
Cd19	0	NA	NA	NA	NA	NA
Cd2	0.346166	-0.0188023	0.168671	-0.111474	0.911241	NA
Cd200r1	0.270291	-0.0417196	0.131156	-0.318091	0.750416	NA
Cd200r2	1.58909	-0.132498	0.313362	-0.422828	0.672421	NA
Cd200r3	2.33838	-0.122145	0.30901	-0.395277	0.692638	NA
Cd200r4	0.091195	-0.00855984	0.129637	-0.0660294	0.947354	NA
Cd207	0	NA	NA	NA	NA	NA
Cd209a	0	NA	NA	NA	NA	NA
Cd209b	0.938277	-0.171959	0.187877	-0.915274	0.360048	NA
Cd209d	0	NA	NA	NA	NA	NA
Cd209e	0	NA	NA	NA	NA	NA
Cd209f	0.502346	-0.0904954	0.162424	-0.557155	0.577421	NA
Cd209g	0.0569406	-0.013865	0.129557	-0.107018	0.914774	NA
Cd226	0.474225	-9.16111e-05	0.186283	-0.000491785	0.999608	NA
Cd244	0	NA	NA	NA	NA	NA
Cd247	1.54338	0.186157	0.289886	0.64217	0.520763	NA
Cd27	1.05792	0.323973	0.263658	1.22876	0.219162	NA
Cd28	0.196832	-0.0659072	0.129595	-0.508564	0.611058	NA
Cd300c	0	NA	NA	NA	NA	NA
Cd300e	0.227762	0.0402046	0.130592	0.307863	0.758186	NA
Cd300lb	0.492066	0.0419586	0.185023	0.226775	0.820599	NA
Cd300ld	0.905987	0.0715228	0.241436	0.296239	0.767047	NA
Cd300ld2	0.433434	-0.122943	0.156882	-0.78367	0.433234	NA
Cd300ld3	1.65459	-0.0782057	0.303934	-0.257312	0.796938	NA
Cd300ld4	0	NA	NA	NA	NA	NA
Cd300ld5	0	NA	NA	NA	NA	NA
Cd300lg	2.34759	0.271503	0.33751	0.804432	0.421148	NA
Cd3e	0.996303	0.18022	0.231421	0.778753	0.436125	NA
Cd3g	0.794672	0.0339604	0.243743	0.139329	0.88919	NA
Cd40lg	0	NA	NA	NA	NA	NA
Cd48	1.26754	0.272069	0.286712	0.948926	0.342658	NA
Cd5	0.853093	0.0566237	0.240367	0.235571	0.813765	NA
Cd55b	0.196832	-0.0659072	0.129595	-0.508564	0.611058	NA
Cd5l	0.210172	-0.0659072	0.129595	-0.508564	0.611058	NA
Cd6	1.08869	-0.299447	0.212702	-1.40782	0.159185	NA
Cd69	1.13916	-0.187993	0.263409	-0.713695	0.475416	NA
Cd7	0	NA	NA	NA	NA	NA
Cd70	0.715427	0.0103601	0.223654	0.046322	0.963054	NA
Cd72	2.47254	0.0346212	0.290281	0.119268	0.905063	NA
Cd79a	1.16019	0.0294096	0.266393	0.110399	0.912093	NA
Cd79b	0.196832	-0.0659072	0.129595	-0.508564	0.611058	NA
Cd80	0.512466	0.0983916	0.136467	0.720994	0.470913	NA
Cd8a	0.671862	0.0166111	0.232542	0.0714326	0.943053	NA
Cd8b1	0.368974	-0.0355351	0.147698	-0.240593	0.80987	NA
Cd96	0.175763	0.0165824	0.129979	0.127577	0.898484	NA
Cdc20	1.39864	-0.322306	0.279838	-1.15176	0.24942	NA
Cdc20b	0.273585	0.0475823	0.130788	0.363813	0.715997	NA
Cdc25c	0.618212	-0.0582792	0.198072	-0.294232	0.76858	NA
Cdc42ep5	1.61201	0.241782	0.293548	0.823653	0.410137	NA
Cdca5	0.42986	-0.00952693	0.156625	-0.0608263	0.951498	NA
Cdcp1	2.57539	-0.0247338	0.332557	-0.0743745	0.940712	NA
Cdcp2	0.0569406	-0.013865	0.129557	-0.107018	0.914774	NA
Cdh16	1.04202	-0.011925	0.238704	-0.0499574	0.960156	NA
Cdh26	1.09476	0.233276	0.230807	1.0107	0.312162	NA
Cdhr5	0	NA	NA	NA	NA	NA
Cdk1	1.9758	0.253578	0.271036	0.935587	0.349486	NA
Cdkn2a	0	NA	NA	NA	NA	NA
Cdkn2b	0.436584	0.116415	0.157321	0.739985	0.459309	NA
Cdkn3	2.18771	0.0696707	0.280159	0.248683	0.803606	NA
Cdrt4	0.444072	0.0182117	0.183532	0.0992291	0.920956	NA
Cdsn	0.0569406	-0.013865	0.129557	-0.107018	0.914774	NA
Cdx1	0	NA	NA	NA	NA	NA
Cdx2	0.51187	-0.0832433	0.164639	-0.505612	0.613129	NA
Cdx4	0	NA	NA	NA	NA	NA
Ceacam10	1.16154	-0.214316	0.236681	-0.905507	0.365197	NA
Ceacam11	0	NA	NA	NA	NA	NA
Ceacam12	0	NA	NA	NA	NA	NA
Ceacam13	0	NA	NA	NA	NA	NA
Ceacam14	0	NA	NA	NA	NA	NA
Ceacam15	0	NA	NA	NA	NA	NA
Ceacam16	1.35375	0.0880412	0.270923	0.324967	0.745206	NA
Ceacam18	1.0412	0.190781	0.27231	0.700603	0.483551	NA
Ceacam19	1.07524	-0.0542987	0.264392	-0.205372	0.837281	NA
Ceacam20	0.442389	0.0206066	0.182383	0.112986	0.910042	NA
Ceacam3	0.328915	-0.101299	0.166719	-0.607605	0.54345	NA
Ceacam5	0	NA	NA	NA	NA	NA
Ceacam9	0	NA	NA	NA	NA	NA
Cebpe	0	NA	NA	NA	NA	NA
Cel	0	NA	NA	NA	NA	NA
Cela2a	0.219746	-0.0277925	0.129455	-0.214689	0.83001	NA
Cela3a	0	NA	NA	NA	NA	NA
Cela3b	0.113881	0.00796596	0.129866	0.0613397	0.951089	NA
Cenph	2.26716	-0.484388	0.304747	-1.58947	0.111953	NA
Cenpm	1.44359	-0.0410396	0.272345	-0.15069	0.88022	NA
Cep55	0.826921	0.000269218	0.209023	0.00128798	0.998972	NA
Cer1	0.618393	-0.0435735	0.171532	-0.254026	0.799475	NA
Cers3	1.28645	0.167709	0.27296	0.614407	0.538947	NA
Ces1a	0	NA	NA	NA	NA	NA
Ces1b	0	NA	NA	NA	NA	NA
Ces1c	0	NA	NA	NA	NA	NA
Ces1d	2.38413	0.352256	0.284712	1.23724	0.215999	NA
Ces1e	0.0569406	-0.013865	0.129557	-0.107018	0.914774	NA
Ces1f	0.636478	0.193235	0.176661	1.09382	0.274034	NA
Ces1g	0.0569406	-0.013865	0.129557	-0.107018	0.914774	NA
Ces1h	0.091195	-0.00855984	0.129637	-0.0660294	0.947354	NA
Ces2a	0	NA	NA	NA	NA	NA
Ces2c	0	NA	NA	NA	NA	NA
Ces2e	0.0569406	-0.013865	0.129557	-0.107018	0.914774	NA
Ces2g	0.72144	0.013523	0.227249	0.0595073	0.952548	NA
Ces2h	0.0569406	-0.013865	0.129557	-0.107018	0.914774	NA
Ces3a	0.189073	-0.0659072	0.129595	-0.508564	0.611058	NA
Ces3b	0	NA	NA	NA	NA	NA
Ces4a	0	NA	NA	NA	NA	NA
Cetn1	0	NA	NA	NA	NA	NA
Cfap58	2.22763	0.524998	0.329175	1.59489	0.110736	NA
Cfc1	0	NA	NA	NA	NA	NA
Cfd	0	NA	NA	NA	NA	NA
Cfhr1	0.447236	0.0106781	0.154223	0.0692379	0.9448	NA
Cfhr2	0	NA	NA	NA	NA	NA
Cfi	0.118642	-0.00855984	0.129637	-0.0660294	0.947354	NA
Cga	1.81321	0.281404	0.246527	1.14148	NA	NA
Ch25h	1.2643	-0.115558	0.27553	-0.419401	0.674923	NA
Chad	0.815102	0.207092	0.242937	0.852451	0.393964	NA
Chil3	0.0569406	-0.013865	0.129557	-0.107018	0.914774	NA
Chil4	0	NA	NA	NA	NA	NA
Chil5	1.34075	-0.129705	0.270703	-0.479142	0.631838	NA
Chil6	0	NA	NA	NA	NA	NA
Chit1	0.431073	0.000594862	0.154019	0.00386227	0.996918	NA
Chrdl2	1.36077	-0.0883872	0.277684	-0.318302	0.750256	NA
Chrna5	2.16611	0.105787	0.314343	0.336535	0.736467	NA
Chrna6	4.26431	1.02387	0.32828	3.11889	NA	NA
Chrna9	0.884483	-0.0415061	0.21163	-0.196126	0.844512	NA
Chrnd	0.091195	-0.00855984	0.129637	-0.0660294	0.947354	NA
Chrne	0.237283	0.0307855	0.130352	0.236171	0.8133	NA
Chrng	0.232533	0.0368286	0.130511	0.282189	0.777799	NA
Chst13	0.189073	-0.0659072	0.129595	-0.508564	0.611058	NA
Chst4	0	NA	NA	NA	NA	NA
Chst7	1.89575	-0.0846845	0.295005	-0.287062	0.774065	NA
Cib3	0	NA	NA	NA	NA	NA
Cib4	0.091195	-0.00855984	0.129637	-0.0660294	0.947354	NA
Cidec	0	NA	NA	NA	NA	NA
Ciita	2.56523	0.468934	0.338325	1.38605	0.165733	NA
Cilp	1.05449	-0.0174288	0.26638	-0.0654284	0.947833	NA
Cilp2	1.65066	0.078701	0.274183	0.287038	0.774083	NA
CK137956	2.35723	0.081567	0.321373	0.253808	0.799644	NA
Ckap2	2.11108	0.135045	0.314759	0.429043	0.667892	NA
Ckm	1.88991	0.00226258	0.302493	0.00747975	0.994032	NA
Ckmt2	0.516862	-0.13201	0.187767	-0.703052	0.482023	NA
Cks1brt	0.789437	0.215297	0.241905	0.890005	0.373463	NA
Clca1	0.0569406	-0.013865	0.129557	-0.107018	0.914774	NA
Clca2	0	NA	NA	NA	NA	NA
Clca3b	0	NA	NA	NA	NA	NA
Clca4a	0	NA	NA	NA	NA	NA
Clca4b	0	NA	NA	NA	NA	NA
Clcf1	1.86646	0.0898593	0.279303	0.321727	0.74766	NA
Clcnka	0	NA	NA	NA	NA	NA
Clcnkb	0	NA	NA	NA	NA	NA
Cldn13	0.25199	-0.0659072	0.129595	-0.508563	0.611058	NA
Cldn14	2.09265	0.373	0.318037	1.17282	0.240868	NA
Cldn15	0.113881	0.00796596	0.129866	0.0613397	0.951089	NA
Cldn16	0	NA	NA	NA	NA	NA
Cldn17	0	NA	NA	NA	NA	NA
Cldn18	0	NA	NA	NA	NA	NA
Cldn20	1.25165	-0.251544	0.259549	-0.969157	0.332467	NA
Cldn22	0	NA	NA	NA	NA	NA
Cldn23	0.729461	-0.200482	0.204796	-0.978936	0.327612	NA
Cldn24	0	NA	NA	NA	NA	NA
Cldn3	1.84027	0.134708	0.300714	0.447959	0.654183	NA
Cldn34a	0	NA	NA	NA	NA	NA
Cldn34b1	0	NA	NA	NA	NA	NA
Cldn34b2	0	NA	NA	NA	NA	NA
Cldn34b3	0	NA	NA	NA	NA	NA
Cldn34b4	0	NA	NA	NA	NA	NA
Cldn34c2	0	NA	NA	NA	NA	NA
Cldn34c3	0	NA	NA	NA	NA	NA
Cldn34c4	0	NA	NA	NA	NA	NA
Cldn34d	0	NA	NA	NA	NA	NA
Cldn4	0	NA	NA	NA	NA	NA
Cldn6	0.0569406	-0.013865	0.129557	-0.107018	0.914774	NA
Cldn7	0.144612	0.015951	0.129993	0.122706	0.90234	NA
Cldn8	0.0569406	-0.013865	0.129557	-0.107018	0.914774	NA
Cldn9	1.12548	0.0253911	0.254699	0.0996906	0.92059	NA
Cldnd2	0	NA	NA	NA	NA	NA
Clec10a	0.890474	-0.170846	0.232848	-0.733723	0.463118	NA
Clec12b	0.25199	-0.0659072	0.129595	-0.508563	0.611058	NA
Clec1b	1.55537	-0.299913	0.221133	-1.35626	0.175018	NA
Clec2e	0.389496	-0.0113181	0.174167	-0.064984	0.948187	NA
Clec2i	0.25199	-0.0659072	0.129595	-0.508563	0.611058	NA
Clec3a	0	NA	NA	NA	NA	NA
Clec4a1	0.574456	-0.0813227	0.213049	-0.381709	0.702677	NA
Clec4a3	2.21744	-0.193524	0.291337	-0.664261	0.506523	NA
Clec4a4	0	NA	NA	NA	NA	NA
Clec4b1	0	NA	NA	NA	NA	NA
Clec4b2	0	NA	NA	NA	NA	NA
Clec4d	0.118642	-0.00855984	0.129637	-0.0660294	0.947354	NA
Clec4e	0.568473	0.23548	0.204313	1.15254	0.249097	NA
Clec4f	0	NA	NA	NA	NA	NA
Clec4g	0.273585	0.0475823	0.130788	0.363813	0.715997	NA
Clec4n	0.987093	-0.068788	0.258015	-0.266605	0.789773	NA
Clec9a	1.01044	-0.0565495	0.263303	-0.21477	0.829947	NA
Clhc1	0.649815	0.0313404	0.203062	0.154339	0.877342	NA
Clic3	1.04873	0.197766	0.254583	0.776823	0.437263	NA
Clps	0	NA	NA	NA	NA	NA
Clpsl2	0	NA	NA	NA	NA	NA
Clrn2	0	NA	NA	NA	NA	NA
Clrn3	0	NA	NA	NA	NA	NA
Cma1	0.261044	0.0467469	0.130749	0.357533	0.720693	NA
Cma2	0	NA	NA	NA	NA	NA
Cmtm1	0	NA	NA	NA	NA	NA
Cmtm2a	0	NA	NA	NA	NA	NA
Cmtm2b	0	NA	NA	NA	NA	NA
CN725425	1.11354	0.282449	0.237473	1.18939	0.234286	NA
Cnbd1	0.535163	0.0768546	0.214636	0.358069	0.720292	NA
Cnfn	0	NA	NA	NA	NA	NA
Cnga2	0.801923	-0.198676	0.242028	-0.82088	0.411715	NA
Cngb3	0.395405	-0.0175739	0.175655	-0.100048	0.920306	NA
Cnksr1	0	NA	NA	NA	NA	NA
Cnpy1	0.423257	0.111539	0.155844	0.715711	0.47417	NA
Cnr2	0.304133	0.0293427	0.169866	0.17274	0.862855	NA
Col10a1	1.20951	-0.167049	0.224399	-0.74443	0.456616	NA
Col13a1	2.35347	-0.315101	0.32878	-0.958393	0.337865	NA
Col17a1	1.44643	0.471826	0.298461	1.58086	0.113909	NA
Col24a1	2.00839	0.327628	0.326628	1.00306	0.315832	NA
Col28a1	2.41362	0.0630288	0.249242	0.252882	0.800359	NA
Col2a1	1.61814	0.110225	0.235935	0.467183	0.640369	NA
Col5a3	1.56714	-0.0649068	0.268591	-0.241656	0.809047	NA
Col6a6	1.8236	-0.0137573	0.323572	-0.0425169	0.966087	NA
Col7a1	0.458449	0.0722136	0.1535	0.470448	0.638035	NA
Col9a1	1.55341	-0.351124	0.300533	-1.16834	0.242671	NA
Colca2	1.95686	0.0595412	0.304714	0.1954	0.84508	NA
Colec10	0	NA	NA	NA	NA	NA
Colec11	0.665114	0.0137982	0.203478	0.0678118	0.945935	NA
Comp	1.27317	0.136511	0.229814	0.594006	0.552508	NA
Cort	1.99037	-0.490132	0.308754	-1.58745	0.11241	NA
Cox7b2	0.843072	0.0372821	0.228113	0.163437	0.870174	NA
Cox8b	0.856798	0.361792	0.228791	1.58132	0.113804	NA
Cox8c	0	NA	NA	NA	NA	NA
Cpa1	0	NA	NA	NA	NA	NA
Cpa3	0.391707	0.0976375	0.152893	0.6386	0.523083	NA
Cpa5	0.203818	0.0327711	0.130334	0.25144	0.801474	NA
Cpb2	0.757734	-0.118914	0.210308	-0.565427	0.571784	NA
Cphx1	0	NA	NA	NA	NA	NA
Cphx2	0.237283	0.0307855	0.130352	0.236171	0.8133	NA
Cphx3	0	NA	NA	NA	NA	NA
Cplx4	0.508372	0.0408926	0.186766	0.218951	0.826688	NA
Cpn1	1.90344	-0.224395	0.324468	-0.691577	0.489203	NA
Cpn2	0.824642	-0.23614	0.19296	-1.22378	0.221036	NA
Cps1	0.399364	-0.120604	0.153222	-0.787116	0.431214	NA
Cpsf4l	2.17971	0.0930723	0.319184	0.291595	0.770596	NA
Cpvl	0.210172	-0.0659072	0.129595	-0.508564	0.611058	NA
Cpxcr1	0	NA	NA	NA	NA	NA
Cpz	0.175408	0.0166104	0.129972	0.1278	0.898307	NA
CR550303.1	0	NA	NA	NA	NA	NA
CR936839.2	0	NA	NA	NA	NA	NA
CR974586.1	1.10839	-0.0910585	0.195792	-0.465078	0.641876	NA
CR974586.3	0	NA	NA	NA	NA	NA
CR974586.5	0.118642	-0.00855984	0.129637	-0.0660294	0.947354	NA
Crb3	1.43554	0.312263	0.297075	1.05113	0.293201	NA
Crct1	0	NA	NA	NA	NA	NA
Creb3l3	0.486918	0.191349	0.194557	0.983515	0.325354	NA
Creb3l4	1.29705	-0.0591183	0.279191	-0.211749	0.832303	NA
Crip3	0.92637	0.151802	0.25918	0.5857	0.558077	NA
Crisp1	0.0569406	-0.013865	0.129557	-0.107018	0.914774	NA
Crisp2	0	NA	NA	NA	NA	NA
Crisp3	0	NA	NA	NA	NA	NA
Crisp4	0	NA	NA	NA	NA	NA
Crlf1	1.54537	0.378234	0.287668	1.31483	0.188568	NA
Crnn	0	NA	NA	NA	NA	NA
Crp	2.249	0.0396712	0.332178	0.119428	0.904936	NA
Crtam	0.602815	-0.183992	0.17599	-1.04547	0.295808	NA
Crxos	1.22977	0.459745	0.279655	1.64397	0.100183	NA
Cryaa	0.091195	-0.00855984	0.129637	-0.0660294	0.947354	NA
Cryba1	1.75414	-0.394554	0.299601	-1.31693	0.187862	NA
Cryba2	0.907559	0.0566578	0.255852	0.221448	0.824744	NA
Cryba4	0.643044	-0.0541014	0.19556	-0.276649	0.78205	NA
Crybb2	0.170822	0.0253786	0.130206	0.19491	0.845463	NA
Crybb3	1.2804	0.277644	0.287391	0.966085	0.334002	NA
Cryga	0.87745	0.0700869	0.23881	0.293484	0.769152	NA
Crygb	0	NA	NA	NA	NA	NA
Crygc	0	NA	NA	NA	NA	NA
Crygd	0	NA	NA	NA	NA	NA
Cryge	0	NA	NA	NA	NA	NA
Crygf	0	NA	NA	NA	NA	NA
Crygs	0	NA	NA	NA	NA	NA
Csf2	0	NA	NA	NA	NA	NA
Csf3	0	NA	NA	NA	NA	NA
Csl	0.0569406	-0.013865	0.129557	-0.107018	0.914774	NA
Csn1s1	0.446142	0.017803	0.182982	0.0972939	0.922493	NA
Csn1s2a	0	NA	NA	NA	NA	NA
Csn1s2b	1.08239	-0.198175	0.263148	-0.753092	0.451394	NA
Csn2	0.608892	-0.170918	0.219483	-0.77873	0.436139	NA
Csn3	0.699964	0.280028	0.211312	1.32519	0.185109	NA
Csprs	0.17599	0.016565	0.129984	0.127439	0.898593	NA
Csrp3	0.964877	-0.0615624	0.213353	-0.288547	0.772928	NA
Cst10	0	NA	NA	NA	NA	NA
Cst11	0	NA	NA	NA	NA	NA
Cst12	0	NA	NA	NA	NA	NA
Cst13	0	NA	NA	NA	NA	NA
Cst7	0.227762	0.0402046	0.130592	0.307863	0.758186	NA
Cst8	0	NA	NA	NA	NA	NA
Cst9	0	NA	NA	NA	NA	NA
Csta1	0	NA	NA	NA	NA	NA
Cstl1	0.288551	0.0557738	0.134728	0.413972	0.678895	NA
CT009512.1	0.232512	0.0369089	0.130508	0.282811	0.777322	NA
CT010498.1	0.275538	-0.0281838	0.132056	-0.213422	0.830998	NA
CT010498.2	0.118339	-0.00863301	0.129637	-0.0665938	0.946905	NA
CT030254.2	0	NA	NA	NA	NA	NA
CT571245.2	0	NA	NA	NA	NA	NA
CT571246.5	0	NA	NA	NA	NA	NA
CT868723.1	2.5224	-0.134786	0.292107	-0.461427	0.644493	NA
Ctag2	0	NA	NA	NA	NA	NA
Ctla4	0.210172	-0.0659072	0.129595	-0.508564	0.611058	NA
Ctrb1	0	NA	NA	NA	NA	NA
Ctrl	0.776183	0.201267	0.217393	0.925821	0.354539	NA
Cts3	0	NA	NA	NA	NA	NA
Cts6	0	NA	NA	NA	NA	NA
Cts7	0	NA	NA	NA	NA	NA
Cts8	0.581163	-0.0469951	0.191275	-0.245694	0.805919	NA
Ctse	0.310342	-0.0463207	0.138805	-0.33371	0.738599	NA
Ctsg	0	NA	NA	NA	NA	NA
Ctsj	0	NA	NA	NA	NA	NA
Ctsll3	0	NA	NA	NA	NA	NA
Ctsm	0	NA	NA	NA	NA	NA
Ctsq	0.210172	-0.0659072	0.129595	-0.508564	0.611058	NA
Ctsr	0	NA	NA	NA	NA	NA
Ctsw	0.0569406	-0.013865	0.129557	-0.107018	0.914774	NA
CU041251.1	0	NA	NA	NA	NA	NA
CU041251.4	0	NA	NA	NA	NA	NA
CU682339.1	0	NA	NA	NA	NA	NA
Cuzd1	0.091195	-0.00855984	0.129637	-0.0660294	0.947354	NA
Cxcl1	0.672449	0.00178702	0.205199	0.00870874	0.993052	NA
Cxcl10	1.0505	0.110151	0.227449	0.484291	0.628179	NA
Cxcl13	0.839372	0.0762719	0.219606	0.347313	0.728357	NA
Cxcl15	0.0674886	-0.038943	0.129278	-0.301235	0.763235	NA
Cxcl17	0.355925	0.0623485	0.131339	0.474714	0.634991	NA
Cxcl2	0.424339	0.113947	0.158241	0.720082	0.471474	NA
Cxcl3	0.148899	0.0164961	0.130002	0.126891	0.899027	NA
Cxcl9	2.12991	-0.367835	0.240058	-1.53228	0.125454	NA
Cxcr1	0	NA	NA	NA	NA	NA
Cxcr3	0	NA	NA	NA	NA	NA
Cxcr5	0.294707	0.0536966	0.134394	0.399545	0.689492	NA
Cxcr6	0.735075	-0.199589	0.20487	-0.974223	0.329946	NA
Cyb5r2	1.58434	-0.0473106	0.305244	-0.154993	0.876827	NA
Cyct	0.091195	-0.00855984	0.129637	-0.0660294	0.947354	NA
Cylc1	0	NA	NA	NA	NA	NA
Cylc2	0	NA	NA	NA	NA	NA
Cym	0	NA	NA	NA	NA	NA
Cyp11a1	1.34283	0.16298	0.290136	0.561737	0.574296	NA
Cyp11b2	0.113881	0.00796596	0.129866	0.0613397	0.951089	NA
Cyp17a1	0	NA	NA	NA	NA	NA
Cyp1a1	0.654713	-0.0639684	0.215572	-0.296738	0.766666	NA
Cyp1a2	0.237283	0.0307855	0.130352	0.236171	0.8133	NA
Cyp21a1	0.0569406	-0.013865	0.129557	-0.107018	0.914774	NA
Cyp24a1	0.091195	-0.00855984	0.129637	-0.0660294	0.947354	NA
Cyp26a1	1.29021	-0.360164	0.27317	-1.31846	0.187349	NA
Cyp26c1	0.826355	-0.015952	0.212409	-0.0751004	0.940135	NA
Cyp27b1	0.384911	-0.0518535	0.151634	-0.341966	0.732377	NA
Cyp2a12	0	NA	NA	NA	NA	NA
Cyp2a22	0	NA	NA	NA	NA	NA
Cyp2a4	0	NA	NA	NA	NA	NA
Cyp2a5	1.34006	0.111481	0.261817	0.425797	0.670256	NA
Cyp2ab1	0	NA	NA	NA	NA	NA
Cyp2b10	0	NA	NA	NA	NA	NA
Cyp2b13	0	NA	NA	NA	NA	NA
Cyp2b19	1.01556	0.103252	0.248325	0.415792	0.677562	NA
Cyp2b23	0	NA	NA	NA	NA	NA
Cyp2b9	0	NA	NA	NA	NA	NA
Cyp2c29	0	NA	NA	NA	NA	NA
Cyp2c37	0	NA	NA	NA	NA	NA
Cyp2c38	0	NA	NA	NA	NA	NA
Cyp2c39	0	NA	NA	NA	NA	NA
Cyp2c40	0	NA	NA	NA	NA	NA
Cyp2c44	0.585424	-0.181322	0.17491	-1.03666	0.299895	NA
Cyp2c50	0	NA	NA	NA	NA	NA
Cyp2c54	0	NA	NA	NA	NA	NA
Cyp2c55	0	NA	NA	NA	NA	NA
Cyp2c65	0.404698	0.00485418	0.174088	0.0278835	0.977755	NA
Cyp2c66	0	NA	NA	NA	NA	NA
Cyp2c67	0	NA	NA	NA	NA	NA
Cyp2c68	0	NA	NA	NA	NA	NA
Cyp2c69	0	NA	NA	NA	NA	NA
Cyp2c70	0.237283	0.0307855	0.130352	0.236171	0.8133	NA
Cyp2d10	0	NA	NA	NA	NA	NA
Cyp2d11	0.0569406	-0.013865	0.129557	-0.107018	0.914774	NA
Cyp2d12	0	NA	NA	NA	NA	NA
Cyp2d26	0	NA	NA	NA	NA	NA
Cyp2d34	0	NA	NA	NA	NA	NA
Cyp2d37-ps	0	NA	NA	NA	NA	NA
Cyp2d40	0.189073	-0.0659072	0.129595	-0.508564	0.611058	NA
Cyp2d9	0	NA	NA	NA	NA	NA
Cyp2e1	0.371787	0.0904963	0.14891	0.607726	0.543369	NA
Cyp2f2	1.05046	0.129933	0.199034	0.652816	NA	NA
Cyp2g1	0.118642	-0.00855984	0.129637	-0.0660294	0.947354	NA
Cyp2j11	0	NA	NA	NA	NA	NA
Cyp2j13	2.48298	-0.0758098	0.32621	-0.232396	0.81623	NA
Cyp2j5	0.877322	-0.132428	0.214804	-0.616506	0.537561	NA
Cyp2j7	0	NA	NA	NA	NA	NA
Cyp2j8	0.93977	0.153204	0.187673	0.816335	0.414309	NA
Cyp2r1	1.22833	0.252628	0.274984	0.9187	0.358253	NA
Cyp2w1	0	NA	NA	NA	NA	NA
Cyp3a11	0	NA	NA	NA	NA	NA
Cyp3a13	0.9969	0.00726663	0.245684	0.0295772	0.976404	NA
Cyp3a16	0	NA	NA	NA	NA	NA
Cyp3a25	0	NA	NA	NA	NA	NA
Cyp3a41a	0	NA	NA	NA	NA	NA
Cyp3a41b	0	NA	NA	NA	NA	NA
Cyp3a44	0	NA	NA	NA	NA	NA
Cyp3a57	0	NA	NA	NA	NA	NA
Cyp3a59	0	NA	NA	NA	NA	NA
Cyp4a10	0	NA	NA	NA	NA	NA
Cyp4a12a	0	NA	NA	NA	NA	NA
Cyp4a12b	0.521785	0.151094	0.169146	0.893276	0.37171	NA
Cyp4a14	0	NA	NA	NA	NA	NA
Cyp4a29	0	NA	NA	NA	NA	NA
Cyp4a30b	0	NA	NA	NA	NA	NA
Cyp4a32	0	NA	NA	NA	NA	NA
Cyp4b1	0.481146	-0.13273	0.185869	-0.714108	0.47516	NA
Cyp4f18	0.397776	0.00500255	0.173148	0.0288918	0.976951	NA
Cyp4f37	1.13519	-0.182337	0.19623	-0.929202	0.352784	NA
Cyp4f39	0	NA	NA	NA	NA	NA
Cyp4f40	0	NA	NA	NA	NA	NA
Cyp7a1	0.303302	-0.0222299	0.137142	-0.162094	0.871232	NA
Cyp8b1	0.0569406	-0.013865	0.129557	-0.107018	0.914774	NA
Cypt1	0	NA	NA	NA	NA	NA
Cypt12	0	NA	NA	NA	NA	NA
Cypt14	0	NA	NA	NA	NA	NA
Cypt15	0	NA	NA	NA	NA	NA
Cypt2	0	NA	NA	NA	NA	NA
Cypt3	0	NA	NA	NA	NA	NA
Cypt4	0	NA	NA	NA	NA	NA
Cysltr2	0.23257	0.0367156	0.130515	0.281314	0.77847	NA
Cysrt1	0	NA	NA	NA	NA	NA
Cytip	1.76604	-0.202591	0.298559	-0.678563	0.497415	NA
Cytl1	2.13158	-0.3218	0.332857	-0.966782	0.333653	NA
D130052B06Rik	0.297789	-0.0311817	0.136447	-0.228526	0.819237	NA
D13Ertd608e	0	NA	NA	NA	NA	NA
D1Pas1	0	NA	NA	NA	NA	NA
D330020A13Rik	0	NA	NA	NA	NA	NA
D5Ertd577e	0	NA	NA	NA	NA	NA
D630036H23Rik	1.90551	-0.354539	0.32097	-1.10458	0.26934	NA
D6Ertd527e	0.42791	0.0243092	0.180062	0.135005	0.892608	NA
D730001G18Rik	0	NA	NA	NA	NA	NA
D730048I06Rik	0	NA	NA	NA	NA	NA
D830044I16Rik	2.21222	0.567958	0.328674	1.72803	0.0839832	NA
Dao	1.81646	-0.0562696	0.274654	-0.204875	0.83767	NA
Dapl1	1.58326	0.0940447	0.294976	0.318821	0.749862	NA
Daw1	1.16045	0.259737	0.242714	1.07014	0.284557	NA
Dbh	0.529112	-0.0670639	0.166102	-0.403752	0.686395	NA
Dbil5	2.17566	-0.163791	0.329655	-0.496856	0.61929	NA
Dbx1	0	NA	NA	NA	NA	NA
Dcdc2c	2.26939	0.444567	0.317436	1.40049	0.161366	NA
Dcpp1	0.18239	0.0256146	0.130213	0.196713	0.844052	NA
Dcpp2	0	NA	NA	NA	NA	NA
Dcpp3	0	NA	NA	NA	NA	NA
Dcst2	0.789097	-0.125524	0.233194	-0.53828	0.590384	NA
Dcstamp	0.419161	0.101774	0.154118	0.660365	0.50902	NA
Ddi1	0.0569406	-0.013865	0.129557	-0.107018	0.914774	NA
Ddx43	0	NA	NA	NA	NA	NA
Defa17	0	NA	NA	NA	NA	NA
Defa2	0	NA	NA	NA	NA	NA
Defa20	0	NA	NA	NA	NA	NA
Defa21	0	NA	NA	NA	NA	NA
Defa22	0	NA	NA	NA	NA	NA
Defa23	0	NA	NA	NA	NA	NA
Defa24	0	NA	NA	NA	NA	NA
Defa25	0	NA	NA	NA	NA	NA
Defa26	0	NA	NA	NA	NA	NA
Defa27	0	NA	NA	NA	NA	NA
Defa28	0	NA	NA	NA	NA	NA
Defa29	0.0569406	-0.013865	0.129557	-0.107018	0.914774	NA
Defa3	0	NA	NA	NA	NA	NA
Defa30	0	NA	NA	NA	NA	NA
Defa31	0	NA	NA	NA	NA	NA
Defa32	0	NA	NA	NA	NA	NA
Defa33	0	NA	NA	NA	NA	NA
Defa34	0	NA	NA	NA	NA	NA
Defa35	0	NA	NA	NA	NA	NA
Defa36	0	NA	NA	NA	NA	NA
Defa37	0	NA	NA	NA	NA	NA
Defa5	0	NA	NA	NA	NA	NA
Defb10	0	NA	NA	NA	NA	NA
Defb11	0.644999	0.285608	0.215765	1.3237	0.185604	NA
Defb12	0	NA	NA	NA	NA	NA
Defb13	0	NA	NA	NA	NA	NA
Defb14	0	NA	NA	NA	NA	NA
Defb15	0.091195	-0.00855984	0.129637	-0.0660294	0.947354	NA
Defb18	0	NA	NA	NA	NA	NA
Defb19	0	NA	NA	NA	NA	NA
Defb2	0.18239	0.0256146	0.130213	0.196713	0.844052	NA
Defb20	0.503981	-0.0951332	0.137295	-0.692909	0.488367	NA
Defb21	0	NA	NA	NA	NA	NA
Defb22	0	NA	NA	NA	NA	NA
Defb23	0	NA	NA	NA	NA	NA
Defb25	0	NA	NA	NA	NA	NA
Defb26	0	NA	NA	NA	NA	NA
Defb28	0	NA	NA	NA	NA	NA
Defb29	0	NA	NA	NA	NA	NA
Defb3	0	NA	NA	NA	NA	NA
Defb30	0.189073	-0.0659072	0.129595	-0.508564	0.611058	NA
Defb33	0	NA	NA	NA	NA	NA
Defb34	0	NA	NA	NA	NA	NA
Defb35	0	NA	NA	NA	NA	NA
Defb36	0	NA	NA	NA	NA	NA
Defb37	0	NA	NA	NA	NA	NA
Defb38	0	NA	NA	NA	NA	NA
Defb39	0	NA	NA	NA	NA	NA
Defb4	0	NA	NA	NA	NA	NA
Defb40	0	NA	NA	NA	NA	NA
Defb41	0	NA	NA	NA	NA	NA
Defb42	1.64139	0.223825	0.284222	0.787499	0.43099	NA
Defb43	0.0569406	-0.013865	0.129557	-0.107018	0.914774	NA
Defb45	0	NA	NA	NA	NA	NA
Defb46	0	NA	NA	NA	NA	NA
Defb47	0.285174	-0.0379014	0.13389	-0.283079	0.777116	NA
Defb48	0	NA	NA	NA	NA	NA
Defb5	0	NA	NA	NA	NA	NA
Defb50	0	NA	NA	NA	NA	NA
Defb6	0	NA	NA	NA	NA	NA
Defb7	0.189073	-0.0659072	0.129595	-0.508564	0.611058	NA
Defb8	0	NA	NA	NA	NA	NA
Defb9	0	NA	NA	NA	NA	NA
Depdc1a	0.438512	-0.129054	0.158039	-0.816601	0.414157	NA
Depdc1b	2.05723	-0.3373	0.300447	-1.12266	0.261581	NA
Dfnb59	0.93081	-0.0190937	0.215948	-0.0884183	0.929544	NA
Dgat2l6	1.05019	-0.225279	0.224151	-1.00504	0.31488	NA
Dhh	0.147678	0.0166184	0.129964	0.12787	0.898252	NA
Dhrs2	0.339739	-0.0420724	0.143911	-0.29235	0.770019	NA
Dhrs7c	0.113881	0.00796596	0.129866	0.0613397	0.951089	NA
Dhrs9	0.870531	-0.20439	0.262844	-0.777611	0.436799	NA
Dio1	0.148392	0.016561	0.129985	0.127407	0.898618	NA
Dio3	2.5049	-0.781738	0.332703	-2.34966	0.0187906	NA
Dkk1	1.30611	-0.29059	0.289803	-1.00272	0.315998	NA
Dkk4	0	NA	NA	NA	NA	NA
Dkkl1	1.8264	-0.247484	0.270873	-0.913655	0.360898	NA
Dlgap5	1.43248	0.396657	0.249317	1.59098	0.111615	NA
Dlx3	0.632431	-0.0321372	0.19886	-0.161607	0.871615	NA
Dlx4	0.927329	0.286893	0.251621	1.14018	0.254211	NA
Dmbt1	0	NA	NA	NA	NA	NA
Dmbx1	1.46249	-0.14565	0.281372	-0.517644	0.604707	NA
Dmc1	1.7281	0.267811	0.301897	0.887096	0.375027	NA
Dmrt1	0	NA	NA	NA	NA	NA
Dmrt2	0.210359	0.0273627	0.130291	0.210012	0.833658	NA
Dmrt3	1.18174	0.165217	0.268152	0.616132	0.537808	NA
Dmrta1	1.99648	0.131992	0.326805	0.403886	0.686297	NA
Dmrtc1b	0	NA	NA	NA	NA	NA
Dmrtc1c1	0	NA	NA	NA	NA	NA
Dmrtc1c2	0	NA	NA	NA	NA	NA
Dmrtc2	0	NA	NA	NA	NA	NA
Dnaaf1	1.19469	0.11194	0.291037	0.384626	0.700515	NA
Dnaaf3	1.7811	0.136867	0.318538	0.429671	0.667435	NA
Dnajb7	0.091195	-0.00855984	0.129637	-0.0660294	0.947354	NA
Dnajb8	0	NA	NA	NA	NA	NA
Dnajc22	0.865745	0.114705	0.211663	0.541921	0.587873	NA
Dnajc5b	0	NA	NA	NA	NA	NA
Dnajc5g	0	NA	NA	NA	NA	NA
Dnase1l1	1.49141	0.117872	0.272506	0.432547	0.665344	NA
Dnase1l2	1.25299	0.13502	0.277905	0.485851	0.627073	NA
Dnase1l3	1.05687	-0.117368	0.274142	-0.428129	0.668557	NA
Dnase2b	0	NA	NA	NA	NA	NA
Dnd1	1.30988	0.269751	0.280117	0.962994	0.335551	NA
Dnmt3b	1.8302	0.209111	0.271554	0.770053	0.441269	NA
Dnmt3c	0.237283	0.0307855	0.130352	0.236171	0.8133	NA
Dnmt3l	0.196832	-0.0659072	0.129595	-0.508564	0.611058	NA
Dntt	0.310926	-0.0225446	0.138518	-0.162755	0.870711	NA
Dok1	2.13191	0.126074	0.331167	0.380696	0.703429	NA
Doxl2	0	NA	NA	NA	NA	NA
Dpcr1	0.760598	0.0098373	0.244647	0.0402101	0.967926	NA
Dpep1	1.17644	-0.0370779	0.256218	-0.144712	0.884938	NA
Dpep2	0.279906	0.0527442	0.133221	0.395914	0.692168	NA
Dpep3	0	NA	NA	NA	NA	NA
Dppa1	0	NA	NA	NA	NA	NA
Dppa2	0.24242	0.0412613	0.130606	0.315922	0.752062	NA
Dppa3	0	NA	NA	NA	NA	NA
Dppa4	0	NA	NA	NA	NA	NA
Dppa5a	0.209337	0.0278166	0.130239	0.213582	0.830873	NA
Dpt	0.254958	-0.0405585	0.129957	-0.312092	0.754971	NA
Drd4	0.686199	-0.0280149	0.207211	-0.1352	0.892454	NA
Dsc1	0.835209	0.232693	0.231392	1.00562	0.314597	NA
Dsg3	0.176044	0.0165609	0.129985	0.127406	0.898619	NA
Dsg4	0	NA	NA	NA	NA	NA
Dspp	2.52641	-0.372028	0.338167	-1.10013	0.271275	NA
Duox1	1.56555	-0.312421	0.26798	-1.16584	0.24368	NA
Duox2	1.96314	0.43263	0.288783	1.49811	0.134104	NA
Duoxa1	0	NA	NA	NA	NA	NA
Duoxa2	0	NA	NA	NA	NA	NA
Dupd1	0	NA	NA	NA	NA	NA
Dusp13	0.624815	0.126003	0.194454	0.647987	0.516993	NA
Dusp2	1.70537	-0.57168	0.302184	-1.89183	0.0585139	NA
Dusp21	0	NA	NA	NA	NA	NA
Dusp9	1.03285	-0.273681	0.25829	-1.05959	0.289333	NA
Dux	0	NA	NA	NA	NA	NA
Duxbl1	1.04728	0.180994	0.252711	0.716208	0.473863	NA
Duxbl2	1.1746	-0.178061	0.250336	-0.711289	0.476905	NA
Duxbl3	0.709163	-0.122154	0.202551	-0.603076	0.546458	NA
Duxf3	0	NA	NA	NA	NA	NA
Dydc1	0.874631	0.229598	0.248553	0.923738	0.355623	NA
Dynap	0	NA	NA	NA	NA	NA
Dyrk4	0.926577	-0.332909	0.221466	-1.50321	0.132786	NA
Dytn	1.26858	-0.0253947	0.259256	-0.0979523	0.92197	NA
E030018B13Rik	0.7529	0.161217	0.226505	0.711762	0.476612	NA
E030025P04Rik	0	NA	NA	NA	NA	NA
E130116L18Rik	0.382209	-0.116425	0.150762	-0.772243	0.43997	NA
E130208F15Rik	0	NA	NA	NA	NA	NA
E130218I03Rik	1.19852	-0.275721	0.212793	-1.29572	0.19507	NA
E330014E10Rik	0	NA	NA	NA	NA	NA
E330017A01Rik	0	NA	NA	NA	NA	NA
E330034G19Rik	1.21213	0.0737397	0.26383	0.279497	0.779864	NA
Ear1	0.118642	-0.00855984	0.129637	-0.0660294	0.947354	NA
Ear10	0	NA	NA	NA	NA	NA
Ear14	0	NA	NA	NA	NA	NA
Ear2	0.091195	-0.00855984	0.129637	-0.0660294	0.947354	NA
Ear6	0	NA	NA	NA	NA	NA
Ebi3	1.08173	0.0167908	0.247125	0.0679445	0.94583	NA
Eci3	0.206834	0.0308488	0.130441	0.236495	0.813048	NA
Ect2l	2.37263	-0.362705	0.33005	-1.09894	0.271794	NA
Eda2r	1.62535	-0.0691675	0.270544	-0.255661	0.798212	NA
Edar	0.82313	0.0559898	0.229598	0.243861	0.807339	NA
Eddm3b	0	NA	NA	NA	NA	NA
Edn2	0	NA	NA	NA	NA	NA
Efcab3	0.28435	-0.0296942	0.133861	-0.221829	0.824447	NA
Efcab8	0.208035	0.0288963	0.130119	0.222075	0.824255	NA
Efcab9	1.73814	-0.0261969	0.310705	-0.0843144	0.932806	NA
Efna4	0.811642	-0.131284	0.234048	-0.560928	0.574846	NA
Egfl8	1.64279	-0.133845	0.302091	-0.443062	0.657721	NA
Ehf	1.49593	0.321854	0.301766	1.06657	0.286166	NA
Eid3	0.702815	-0.0131503	0.220588	-0.0596149	0.952462	NA
Eif4e1b	2.08435	0.261781	0.295048	0.887248	0.374945	NA
Eif4ebp3	1.15997	-0.230375	0.237348	-0.97062	0.331738	NA
Elane	0	NA	NA	NA	NA	NA
Elf3	0	NA	NA	NA	NA	NA
Elobl	0.489199	0.0165259	0.15839	0.104336	0.916902	NA
Elovl3	0	NA	NA	NA	NA	NA
Eme1	1.8756	0.259138	0.314314	0.824458	0.409679	NA
Emilin3	0.406868	-0.12192	0.153986	-0.791758	0.428502	NA
En1	3.49579	0.53477	0.314044	1.70285	NA	NA
Enam	0	NA	NA	NA	NA	NA
Enpp3	1.79195	0.14454	0.308139	0.469072	0.639018	NA
Enpp7	0	NA	NA	NA	NA	NA
Enthd1	0	NA	NA	NA	NA	NA
Entpd8	0	NA	NA	NA	NA	NA
Epb42	1.69344	-0.0814053	0.276441	-0.294476	0.768394	NA
Epcam	1.70832	0.392169	0.296008	1.32486	0.185218	NA
Epgn	0	NA	NA	NA	NA	NA
Epha1	1.56219	0.328129	0.29212	1.12327	0.261324	NA
Ephx3	1.33777	0.328793	0.295667	1.11204	0.266122	NA
Epo	0	NA	NA	NA	NA	NA
Epp13	0.816278	0.0407375	0.237681	0.171396	0.863913	NA
Eppin	0.0569406	-0.013865	0.129557	-0.107018	0.914774	NA
Eqtn	0.923672	-0.0703156	0.2427	-0.289722	0.772029	NA
Eras	0	NA	NA	NA	NA	NA
Ercc6l	1.6272	0.22496	0.304415	0.738992	0.459912	NA
Ereg	0.0569406	-0.013865	0.129557	-0.107018	0.914774	NA
Erfe	0.441735	0.0211075	0.182268	0.115805	0.907807	NA
Erich4	0.272029	-0.0423182	0.131524	-0.321753	0.74764	NA
Erich6	1.73602	0.593912	0.302135	1.96572	0.0493312	NA
Erich6b	0	NA	NA	NA	NA	NA
Erp27	0.091195	-0.00855984	0.129637	-0.0660294	0.947354	NA
Erv3	1.99547	-0.19534	0.298472	-0.654467	0.512811	NA
Esp1	0	NA	NA	NA	NA	NA
Esp15	0	NA	NA	NA	NA	NA
Esp16	0	NA	NA	NA	NA	NA
Esp18	0	NA	NA	NA	NA	NA
Esp23	0	NA	NA	NA	NA	NA
Esp24	0	NA	NA	NA	NA	NA
Esp3	0	NA	NA	NA	NA	NA
Esp31	0	NA	NA	NA	NA	NA
Esp34	0	NA	NA	NA	NA	NA
Esp36	0	NA	NA	NA	NA	NA
Esp38	0	NA	NA	NA	NA	NA
Esp4	0	NA	NA	NA	NA	NA
Esp6	0.736717	-0.171938	0.205746	-0.835679	0.403335	NA
Esp8	0	NA	NA	NA	NA	NA
Espl1	2.22233	-0.0151193	0.322622	-0.046864	0.962622	NA
Espnl	1.26097	0.0960568	0.286614	0.335143	0.737517	NA
Esrp1	0.0569406	-0.013865	0.129557	-0.107018	0.914774	NA
Esrp2	0.108857	0.00315932	0.131344	0.0240537	0.98081	NA
Esx1	0	NA	NA	NA	NA	NA
Etd	0	NA	NA	NA	NA	NA
Etv2	0	NA	NA	NA	NA	NA
Evi2b	1.68999	0.617414	0.306214	2.01628	0.0437709	NA
Evx1	0	NA	NA	NA	NA	NA
Evx2	0	NA	NA	NA	NA	NA
Exoc3l2	0.537117	0.0853732	0.18666	0.457372	0.647404	NA
Exosc6	0	NA	NA	NA	NA	NA
F11	0	NA	NA	NA	NA	NA
F12	0.36847	0.0232179	0.168965	0.137413	0.890704	NA
F13b	0	NA	NA	NA	NA	NA
F2	0.422888	0.0604228	0.205902	0.293455	0.769175	NA
F2rl3	0.266808	-0.0405047	0.130413	-0.310587	0.756115	NA
F7	0	NA	NA	NA	NA	NA
F830045P16Rik	0.091195	-0.00855984	0.129637	-0.0660294	0.947354	NA
F9	0.817213	0.0466604	0.25053	0.186247	0.852251	NA
F930015N05Rik	1.11664	0.299266	0.242862	1.23224	0.217858	NA
Fabp1	0	NA	NA	NA	NA	NA
Fabp12	0.457095	0.0116098	0.151265	0.0767515	0.938821	NA
Fabp2	0	NA	NA	NA	NA	NA
Fabp4	0.948146	0.178727	0.236359	0.756168	0.449549	NA
Fabp6	0	NA	NA	NA	NA	NA
Fabp9	0	NA	NA	NA	NA	NA
Faiml	0	NA	NA	NA	NA	NA
Fam109b	1.44258	0.32457	0.279104	1.1629	0.24487	NA
Fam110c	0.420776	0.0205097	0.179624	0.114181	0.909094	NA
Fam122c	0	NA	NA	NA	NA	NA
Fam124b	0.249783	0.00875603	0.131182	0.066747	0.946783	NA
Fam136b-ps	0	NA	NA	NA	NA	NA
Fam151a	0.091195	-0.00855984	0.129637	-0.0660294	0.947354	NA
Fam159a	1.68379	0.261055	0.294513	0.886394	0.375405	NA
Fam162b	0	NA	NA	NA	NA	NA
Fam166a	1.31644	-0.0214856	0.24433	-0.0879369	0.929927	NA
Fam167b	1.17638	0.197266	0.255405	0.772365	0.439898	NA
Fam170a	0	NA	NA	NA	NA	NA
Fam170b	0.408805	0.00292322	0.174708	0.0167321	0.98665	NA
Fam178b	0.82237	-0.196121	0.24427	-0.802886	0.422041	NA
Fam186a	0.61509	0.196306	0.180645	1.08669	0.277173	NA
Fam187a	0.0569406	-0.013865	0.129557	-0.107018	0.914774	NA
Fam187b	0.619389	0.183396	0.176427	1.0395	0.298573	NA
Fam19a3	0.175834	0.0165769	0.129981	0.127534	0.898518	NA
Fam205a1	1.54532	0.119771	0.280204	0.427442	0.669057	NA
Fam209	0.210172	-0.0659072	0.129595	-0.508564	0.611058	NA
Fam227b	1.13676	0.0613946	0.248487	0.247074	0.804851	NA
Fam229a	0.722071	-0.0176655	0.20224	-0.0873492	0.930394	NA
Fam240a	0	NA	NA	NA	NA	NA
Fam240b	0	NA	NA	NA	NA	NA
Fam24a	0.651688	-0.195258	0.20193	-0.966961	0.333564	NA
Fam25c	0.520069	-0.0747558	0.165449	-0.451837	0.651386	NA
Fam26d	0.113881	0.00796596	0.129866	0.0613397	0.951089	NA
Fam26f	0.976914	0.107389	0.248185	0.432698	0.665234	NA
Fam3b	0.091195	-0.00855984	0.129637	-0.0660294	0.947354	NA
Fam46b	0.946183	-0.0306667	0.237658	-0.129037	0.897328	NA
Fam46d	0	NA	NA	NA	NA	NA
Fam47c	0	NA	NA	NA	NA	NA
Fam50b	0	NA	NA	NA	NA	NA
Fam71a	0	NA	NA	NA	NA	NA
Fam71b	0.210172	-0.0659072	0.129595	-0.508564	0.611058	NA
Fam71d	0.819922	0.0941722	0.210094	0.448238	0.653981	NA
Fam71e2	0	NA	NA	NA	NA	NA
Fam71f1	0	NA	NA	NA	NA	NA
Fam71f2	0.25199	-0.0659072	0.129595	-0.508563	0.611058	NA
Fam83a	0.253706	-0.0402602	0.129946	-0.309823	0.756696	NA
Fam83b	0.880749	-0.293095	0.238866	-1.22703	0.219813	NA
Fam83c	1.35358	0.294639	0.288683	1.02063	0.307429	NA
Fam83e	0.189073	-0.0659072	0.129595	-0.508564	0.611058	NA
Fam83f	1.36831	0.126194	0.297439	0.424268	0.671371	NA
Fam83g	0.441613	-0.130352	0.15876	-0.821062	0.411611	NA
Fam89a	1.96468	0.382026	0.322577	1.18429	0.236296	NA
Fam90a1a	0	NA	NA	NA	NA	NA
Fam90a1b	2.33357	0.264011	0.334584	0.789074	0.430068	NA
Fam92b	2.25003	0.45512	0.326525	1.39383	0.163369	NA
Fancd2os	0.336305	-0.0178912	0.167101	-0.107068	0.914735	NA
Fasl	0.720992	-0.0119526	0.201881	-0.059206	0.952788	NA
Fat2	2.4475	-0.453458	0.318663	-1.423	0.154736	NA
Fate1	0	NA	NA	NA	NA	NA
Fbp1	0.118642	-0.00855984	0.129637	-0.0660294	0.947354	NA
Fbp2	0.333749	0.0710839	0.141659	0.501795	0.615812	NA
Fbxl13	0.898504	-0.0816302	0.248279	-0.328784	0.742319	NA
Fbxl22	2.09338	-0.23987	0.329627	-0.727702	0.466796	NA
Fbxl7	1.80196	0.00442794	0.301981	0.014663	0.988301	NA
Fbxo24	0.828271	0.205507	0.241761	0.850043	0.395301	NA
Fbxo39	0	NA	NA	NA	NA	NA
Fbxo43	0.288993	0.0551561	0.13478	0.40923	0.682371	NA
Fbxw13	0.567721	-0.102758	0.169987	-0.604506	0.545508	NA
Fbxw14	0	NA	NA	NA	NA	NA
Fbxw15	1.7667	0.526148	0.301955	1.74247	0.0814262	NA
Fbxw16	1.18307	0.209897	0.2752	0.762708	0.445638	NA
Fbxw18	0	NA	NA	NA	NA	NA
Fbxw20	0	NA	NA	NA	NA	NA
Fbxw21	2.29148	0.23238	0.338459	0.686583	0.492346	NA
Fbxw22	1.19923	0.387209	0.274921	1.40844	0.159002	NA
Fbxw24	0	NA	NA	NA	NA	NA
Fbxw25	0	NA	NA	NA	NA	NA
Fbxw26	1.96945	-0.323274	0.301396	-1.07259	0.283455	NA
Fbxw27	0.980712	0.245622	0.244473	1.0047	0.315041	NA
Fbxw28	0.447311	-0.130497	0.158841	-0.821561	0.411327	NA
Fcamr	0.113881	0.00796596	0.129866	0.0613397	0.951089	NA
Fcer1a	0	NA	NA	NA	NA	NA
Fcgr4	2.49935	-0.189301	0.338922	-0.558537	0.576478	NA
Fcmr	0.237283	0.0307855	0.130352	0.236171	0.8133	NA
Fcna	0.668828	-0.0089494	0.198895	-0.0449955	0.964111	NA
Fcnb	0.210172	-0.0659072	0.129595	-0.508564	0.611058	NA
Fcrl1	0.597461	0.103627	0.201841	0.513408	0.607666	NA
Fcrl5	1.061	-0.483514	0.2513	-1.92405	0.0543485	NA
Fcrl6	1.97746	0.557897	0.319151	1.74807	0.0804523	NA
Fcrla	0.0569406	-0.013865	0.129557	-0.107018	0.914774	NA
Fer1l4	0	NA	NA	NA	NA	NA
Ferd3l	0.289219	0.0552517	0.134822	0.409813	0.681943	NA
Fermt1	1.21425	-0.273904	0.249503	-1.0978	0.272292	NA
Fetub	0.18239	0.0256146	0.130213	0.196713	0.844052	NA
Fev	0.6891	-0.0149268	0.200519	-0.0744408	0.94066	NA
Ffar2	1.18092	0.234082	0.27227	0.859742	0.389932	NA
Ffar3	0.755971	-0.139489	0.156295	-0.892472	0.37214	NA
Ffar4	0.45032	0.109211	0.155536	0.70216	0.48258	NA
Fga	0.0569406	-0.013865	0.129557	-0.107018	0.914774	NA
Fgb	0	NA	NA	NA	NA	NA
Fgf15	1.40127	-0.323679	0.27852	-1.16214	0.245179	NA
Fgf20	0.413636	-0.0460873	0.151243	-0.304723	0.760577	NA
Fgf21	0	NA	NA	NA	NA	NA
Fgf23	1.98653	-0.0716813	0.32709	-0.219148	0.826534	NA
Fgf4	0	NA	NA	NA	NA	NA
Fgf6	0.113881	0.00796596	0.129866	0.0613397	0.951089	NA
Fgf8	0.959439	-0.212383	0.238559	-0.890277	0.373317	NA
Fgfr4	0.900769	0.258434	0.237227	1.0894	0.275979	NA
Fgg	0	NA	NA	NA	NA	NA
Fgr	1.18445	0.218163	0.220188	0.990801	0.321783	NA
Fhl5	0.666723	-0.0405721	0.221232	-0.183392	0.854491	NA
Figla	0.378146	-0.0849053	0.130172	-0.652254	0.514237	NA
Fitm1	0	NA	NA	NA	NA	NA
Fkbp6	1.27762	-0.0647907	0.254697	-0.254384	0.799199	NA
Flg	0.665066	0.253111	0.203041	1.2466	0.212545	NA
Flg2	0	NA	NA	NA	NA	NA
Flt3l	2.41705	0.300512	0.329955	0.910768	0.362417	NA
Fmo3	0	NA	NA	NA	NA	NA
Fmo4	0.518355	-0.0985103	0.166486	-0.591705	0.554048	NA
Fmo6	0.0569406	-0.013865	0.129557	-0.107018	0.914774	NA
Fmo9	0	NA	NA	NA	NA	NA
Fmr1nb	0	NA	NA	NA	NA	NA
Fnd3c2	0.273585	0.0475823	0.130788	0.363813	0.715997	NA
Fndc11	1.28344	0.0664873	0.291839	0.227822	0.819785	NA
Fndc3c1	1.45838	0.351543	0.229095	1.53449	0.12491	NA
Fndc7	1.17014	-0.124451	0.261147	-0.476554	0.63368	NA
Fndc8	1.07378	0.162182	0.272924	0.594239	0.552352	NA
Folr2	0.946928	-0.183126	0.252092	-0.726425	0.467578	NA
Foxa2	1.25212	0.363514	0.223633	1.6255	0.104057	NA
Foxa3	0.713991	0.145544	0.205475	0.708329	0.478741	NA
Foxb1	8.1116	1.42777	0.356071	4.00978	NA	NA
Foxb2	2.18429	0.325243	0.323038	1.00683	0.314019	NA
Foxd2	2.00116	0.241026	0.325562	0.740337	0.459096	NA
Foxd3	0	NA	NA	NA	NA	NA
Foxd4	0	NA	NA	NA	NA	NA
Foxe1	0	NA	NA	NA	NA	NA
Foxe3	0	NA	NA	NA	NA	NA
Foxf1	0.90126	0.224749	0.228073	0.985428	0.324414	NA
Foxh1	0	NA	NA	NA	NA	NA
Foxi1	0	NA	NA	NA	NA	NA
Foxi2	0	NA	NA	NA	NA	NA
Foxi3	0.505784	0.136572	0.163052	0.837597	0.402257	NA
Foxl1	0.311162	-0.0227066	0.138563	-0.163872	0.869832	NA
Foxl2	2.12131	0.333616	0.329649	1.01203	0.311522	NA
Foxn1	1.02582	-0.179749	0.222136	-0.809187	0.418408	NA
Foxn4	0.0569406	-0.013865	0.129557	-0.107018	0.914774	NA
Foxp3	1.03142	-0.0344595	0.245455	-0.14039	0.888352	NA
Foxr1	1.49416	-0.155608	0.300331	-0.518122	0.604373	NA
Foxs1	0.608651	0.0888478	0.193916	0.458176	0.646826	NA
Fpr-rs3	0	NA	NA	NA	NA	NA
Fpr-rs4	0	NA	NA	NA	NA	NA
Fpr-rs6	0	NA	NA	NA	NA	NA
Fpr-rs7	0	NA	NA	NA	NA	NA
Fpr1	0.760592	0.198921	0.233255	0.852805	0.393768	NA
Fpr2	0.697512	-0.196968	0.181087	-1.0877	0.276726	NA
Fpr3	0	NA	NA	NA	NA	NA
Fscb	0	NA	NA	NA	NA	NA
Fscn2	0.782766	0.107303	0.227824	0.470993	0.637646	NA
Fscn3	0	NA	NA	NA	NA	NA
Fshb	0.705171	0.105098	0.177225	0.593019	0.553169	NA
Fshr	0	NA	NA	NA	NA	NA
Fsip2	0.0569406	-0.013865	0.129557	-0.107018	0.914774	NA
Ftcd	0.49684	0.0572445	0.184198	0.310777	0.75597	NA
Fthl17a	0	NA	NA	NA	NA	NA
Fthl17b	0	NA	NA	NA	NA	NA
Fthl17c	0	NA	NA	NA	NA	NA
Fthl17d	0	NA	NA	NA	NA	NA
Fthl17e	0	NA	NA	NA	NA	NA
Fthl17f	0	NA	NA	NA	NA	NA
Ftmt	0	NA	NA	NA	NA	NA
Fut1	0.25199	-0.0659072	0.129595	-0.508563	0.611058	NA
Fut7	0.113881	0.00796596	0.129866	0.0613397	0.951089	NA
Fyb2	1.15474	0.00846883	0.283297	0.0298938	0.976152	NA
G430049J08Rik	2.46314	0.614239	0.339167	1.81102	0.0701375	NA
G430095P16Rik	0.209889	0.027553	0.130269	0.211509	0.83249	NA
G530012D18Rik	0.113881	0.00796596	0.129866	0.0613397	0.951089	NA
G6b	0.913713	-0.223105	0.237644	-0.938819	0.347824	NA
G6pc	0.25199	-0.0659072	0.129595	-0.508563	0.611058	NA
G6pc2	0	NA	NA	NA	NA	NA
G6pd2	0.503981	-0.0951332	0.137295	-0.692909	0.488367	NA
Gabra6	0.941491	0.198575	0.217842	0.911555	0.362003	NA
Gabrp	0	NA	NA	NA	NA	NA
Gabrr1	1.10863	0.161263	0.251896	0.640196	0.522045	NA
Gabrr3	0	NA	NA	NA	NA	NA
Gal3st2	0.210172	-0.0659072	0.129595	-0.508564	0.611058	NA
Gal3st2b	2.54306	-0.620089	0.289508	-2.14187	0.0322041	NA
Galnt5	0.569823	-0.0109707	0.229004	-0.047906	0.961791	NA
Galntl5	0	NA	NA	NA	NA	NA
Galp	0	NA	NA	NA	NA	NA
Galr2	2.53318	0.35574	0.342218	1.03951	0.298566	NA
Gapt	0.118642	-0.00855984	0.129637	-0.0660294	0.947354	NA
Gast	0.472049	0.183918	0.19309	0.9525	0.340843	NA
Gata1	0	NA	NA	NA	NA	NA
Gata4	0.118642	-0.00855984	0.129637	-0.0660294	0.947354	NA
Gata5	0.808773	-0.202888	0.242544	-0.8365	0.402873	NA
Gata6	0.175502	0.0166029	0.129974	0.12774	0.898354	NA
Gbgt1	1.73056	0.0458501	0.304267	0.150691	0.88022	NA
Gbp10	1.15773	-0.238803	0.204524	-1.1676	0.242967	NA
Gbp2b	0	NA	NA	NA	NA	NA
Gbp8	0.707886	-0.125423	0.203164	-0.617352	0.537003	NA
Gc	0	NA	NA	NA	NA	NA
Gcg	0	NA	NA	NA	NA	NA
Gcgr	0.091195	-0.00855984	0.129637	-0.0660294	0.947354	NA
Gchfr	0.583341	0.0996908	0.215789	0.461982	0.644094	NA
Gckr	0.983767	0.331202	0.25304	1.30889	0.190571	NA
Gcm2	0.267048	0.0641766	0.154659	0.414956	0.678174	NA
Gcnt3	0.297539	0.0598301	0.137573	0.434899	0.663636	NA
Gcnt7	1.70035	-0.115864	0.294864	-0.392941	0.694363	NA
Gcsam	0	NA	NA	NA	NA	NA
Gdf1	0	NA	NA	NA	NA	NA
Gdf15	0.147086	0.0164901	0.12997	0.126876	0.899038	NA
Gdf2	0.091195	-0.00855984	0.129637	-0.0660294	0.947354	NA
Gdf3	0.0569406	-0.013865	0.129557	-0.107018	0.914774	NA
Gdf5	1.28892	-0.0503403	0.226666	-0.222091	0.824243	NA
Gdf6	0.499429	-0.0873189	0.187862	-0.464804	0.642072	NA
Gdf7	1.05091	-0.0143624	0.26623	-0.0539473	0.956977	NA
Gdpd3	1.79616	-0.00242882	0.300934	-0.00807093	0.99356	NA
Gdpd4	0	NA	NA	NA	NA	NA
Gfi1	0	NA	NA	NA	NA	NA
Gfi1b	0	NA	NA	NA	NA	NA
Gfra3	0	NA	NA	NA	NA	NA
Gfral	0.0569406	-0.013865	0.129557	-0.107018	0.914774	NA
Gfy	0.091195	-0.00855984	0.129637	-0.0660294	0.947354	NA
Ggn	2.50613	-0.0756492	0.330768	-0.228707	0.819096	NA
Ggt6	0.614264	-0.0269332	0.196799	-0.136856	0.891145	NA
Gh	31.8438	0.258409	0.199438	1.29568	NA	NA
Ghrhr	0	NA	NA	NA	NA	NA
Gif	0.091195	-0.00855984	0.129637	-0.0660294	0.947354	NA
Gimap1	2.30714	0.495298	0.32423	1.52761	0.126608	NA
Gimap3	0.505254	0.0425235	0.186397	0.228135	0.819542	NA
Gimap4	0.232799	0.0382432	0.130459	0.293143	0.769413	NA
Gimap5	1.58788	-0.366358	0.25584	-1.43198	0.152149	NA
Gimap7	0.176065	0.0165593	0.129985	0.127394	0.898629	NA
Gimap9	0.768943	0.185161	0.234337	0.790149	0.429441	NA
Gimd1	0	NA	NA	NA	NA	NA
Gip	0.189073	-0.0659072	0.129595	-0.508564	0.611058	NA
Gipc3	2.44241	0.00261139	0.33081	0.00789393	0.993702	NA
Gipr	1.07736	-0.100054	0.247904	-0.403601	0.686506	NA
Gja10	0.118642	-0.00855984	0.129637	-0.0660294	0.947354	NA
Gja3	0.543855	-0.0903311	0.211412	-0.427276	0.669178	NA
Gja6	0.362699	-0.0236415	0.14707	-0.160749	0.872291	NA
Gja8	1.08499	-0.252638	0.290798	-0.868773	0.384971	NA
Gjb3	0.253249	-0.0401496	0.129942	-0.308982	0.757335	NA
Gjb4	0	NA	NA	NA	NA	NA
Gjb5	0	NA	NA	NA	NA	NA
Gjd3	2.45666	-0.0373251	0.341685	-0.109238	0.913014	NA
Gjd4	1.84002	-0.230512	0.300907	-0.766058	0.443642	NA
Gje1	0.118642	-0.00855984	0.129637	-0.0660294	0.947354	NA
Gk2	0	NA	NA	NA	NA	NA
Gkn1	0	NA	NA	NA	NA	NA
Gkn2	0	NA	NA	NA	NA	NA
Gkn3	0.82691	-0.151742	0.231226	-0.656253	0.511661	NA
Glb1l3	0	NA	NA	NA	NA	NA
Glipr1l1	0	NA	NA	NA	NA	NA
Glipr1l2	0	NA	NA	NA	NA	NA
Glod5	0.629852	0.266678	0.211477	1.26102	0.2073	NA
Glra4	1.71964	-0.244518	0.267566	-0.913862	0.360789	NA
Glrp1	2.36376	-0.309008	0.326021	-0.947817	0.343223	NA
Glt28d2	0.0177945	-0.0150745	0.130795	-0.115254	0.908244	NA
Glt6d1	0	NA	NA	NA	NA	NA
Gltpd2	0.210585	0.0272794	0.130301	0.209357	0.83417	NA
Glyatl3	0.091195	-0.00855984	0.129637	-0.0660294	0.947354	NA
Glycam1	0.0569406	-0.013865	0.129557	-0.107018	0.914774	NA
Gm10020	0.934596	-0.0270714	0.190986	-0.141746	0.887281	NA
Gm10024	0	NA	NA	NA	NA	NA
Gm10057	0	NA	NA	NA	NA	NA
Gm10058	0	NA	NA	NA	NA	NA
Gm10061	0	NA	NA	NA	NA	NA
Gm10065	0.283318	-0.0427267	0.13373	-0.3195	0.749348	NA
Gm10096	0	NA	NA	NA	NA	NA
Gm10097	0.688201	-0.0298503	0.200965	-0.148535	0.88192	NA
Gm10100	0	NA	NA	NA	NA	NA
Gm10110	1.46978	0.435074	0.240698	1.80755	0.0706767	NA
Gm10112	0	NA	NA	NA	NA	NA
Gm10128	0	NA	NA	NA	NA	NA
Gm10130	0.66579	0.216084	0.185386	1.16559	0.24378	NA
Gm10134	1.99393	-0.383434	0.28336	-1.35317	0.176001	NA
Gm10135	0	NA	NA	NA	NA	NA
Gm10139	0.89296	0.0848315	0.232575	0.364749	0.715299	NA
Gm10142	0	NA	NA	NA	NA	NA
Gm10147	0	NA	NA	NA	NA	NA
Gm10153	0	NA	NA	NA	NA	NA
Gm10160	0.25199	-0.0659072	0.129595	-0.508563	0.611058	NA
Gm10181	0	NA	NA	NA	NA	NA
Gm10188	0.091195	-0.00855984	0.129637	-0.0660294	0.947354	NA
Gm10190	0.202481	-0.0664318	0.129628	-0.512481	0.608314	NA
Gm10192	0.503981	-0.0951332	0.137295	-0.692909	0.488367	NA
Gm10197	1.43511	-0.236018	0.256793	-0.919096	0.358045	NA
Gm10198	0	NA	NA	NA	NA	NA
Gm10203	0.210172	-0.0659072	0.129595	-0.508564	0.611058	NA
Gm10217	2.52319	-0.0457127	0.322889	-0.141574	0.887417	NA
Gm10220	0.217391	-0.0079667	0.132809	-0.0599862	0.952167	NA
Gm10228	0	NA	NA	NA	NA	NA
Gm10229	0	NA	NA	NA	NA	NA
Gm10230	0	NA	NA	NA	NA	NA
Gm10234	0	NA	NA	NA	NA	NA
Gm10250	1.58551	0.0381163	0.267521	0.14248	0.886701	NA
Gm10251	1.40842	0.314657	0.245905	1.27959	0.200689	NA
Gm10256	0	NA	NA	NA	NA	NA
Gm10267	0	NA	NA	NA	NA	NA
Gm10269	1.91766	-0.0148144	0.275927	-0.0536895	0.957183	NA
Gm10271	0.113881	0.00796596	0.129866	0.0613397	0.951089	NA
Gm10272	0	NA	NA	NA	NA	NA
Gm10273	0.683287	0.143008	0.150356	0.951133	NA	NA
Gm10283	0	NA	NA	NA	NA	NA
Gm10300	1.30895	-0.574985	0.26795	-2.14586	0.0318838	NA
Gm10306	0.110881	0.0066383	0.129896	0.0511047	0.959242	NA
Gm10308	1.54123	-0.0127105	0.274618	-0.0462842	0.963084	NA
Gm10309	0.568059	0.0944382	0.215619	0.437987	0.661396	NA
Gm10318	0	NA	NA	NA	NA	NA
Gm10320	0	NA	NA	NA	NA	NA
Gm10322	0	NA	NA	NA	NA	NA
Gm10324	0.514724	0.0479226	0.186792	0.256556	0.797521	NA
Gm10332	1.97016	-0.107944	0.298842	-0.361208	0.717944	NA
Gm10334	0.440641	0.159182	0.186777	0.852257	0.394071	NA
Gm10337	0.113881	0.00796596	0.129866	0.0613397	0.951089	NA
Gm10338	0	NA	NA	NA	NA	NA
Gm10340	0	NA	NA	NA	NA	NA
Gm10352	0	NA	NA	NA	NA	NA
Gm10354	0	NA	NA	NA	NA	NA
Gm10375	0	NA	NA	NA	NA	NA
Gm10376	0	NA	NA	NA	NA	NA
Gm10377	0	NA	NA	NA	NA	NA
Gm10378	0.210172	-0.0659072	0.129595	-0.508564	0.611058	NA
Gm10384	0.574051	-0.0926477	0.19358	-0.478603	0.632221	NA
Gm10392	0.586114	-0.181479	0.174968	-1.03721	0.299638	NA
Gm10401	1.76393	-0.102176	0.136912	-0.746285	0.455496	NA
Gm10408	0	NA	NA	NA	NA	NA
Gm10413	0	NA	NA	NA	NA	NA
Gm10424	0	NA	NA	NA	NA	NA
Gm10428	0.334875	0.0670297	0.140415	0.477367	0.633101	NA
Gm10436	0	NA	NA	NA	NA	NA
Gm10439	0.196832	-0.0659072	0.129595	-0.508564	0.611058	NA
Gm1045	0.811223	-0.087852	0.212538	-0.413347	0.679353	NA
Gm10471	0.0324825	-0.0525693	0.131241	-0.400555	0.688748	NA
Gm10477	0	NA	NA	NA	NA	NA
Gm10486	0	NA	NA	NA	NA	NA
Gm10487	0	NA	NA	NA	NA	NA
Gm10488	0	NA	NA	NA	NA	NA
Gm10490	0.147024	0.0164768	0.12997	0.126774	0.89912	NA
Gm10491	0	NA	NA	NA	NA	NA
Gm10509	1.21562	-0.0792525	0.263715	-0.300523	0.763779	NA
Gm10518	0.389558	0.0899373	0.149013	0.603554	0.54614	NA
Gm10519	0.0569406	-0.013865	0.129557	-0.107018	0.914774	NA
Gm10521	1.49361	0.183599	0.264283	0.694707	0.487239	NA
Gm10542	0	NA	NA	NA	NA	NA
Gm10549	0.794513	0.0455986	0.208444	0.218757	0.826839	NA
Gm10553	0	NA	NA	NA	NA	NA
Gm10570	0.363362	-0.00844824	0.170309	-0.0496054	0.960437	NA
Gm10577	0	NA	NA	NA	NA	NA
Gm10591	0	NA	NA	NA	NA	NA
Gm10604	2.48534	0.0162543	0.339205	0.0479189	0.961781	NA
Gm10608	1.76019	-0.0193908	0.311978	-0.0621544	0.95044	NA
Gm10639	0.619691	-0.0820893	0.21554	-0.380854	0.703312	NA
Gm10644	75.5001	-0.34063	0.233783	-1.45704	NA	NA
Gm10647	0.817261	0.228919	0.24297	0.942171	0.346105	NA
Gm10662	0	NA	NA	NA	NA	NA
Gm10663	0	NA	NA	NA	NA	NA
Gm10665	0	NA	NA	NA	NA	NA
Gm10666	0	NA	NA	NA	NA	NA
Gm10668	0	NA	NA	NA	NA	NA
Gm10670	0	NA	NA	NA	NA	NA
Gm10681	0.193621	-0.0659072	0.129595	-0.508564	0.611058	NA
Gm10696	0.091195	-0.00855984	0.129637	-0.0660294	0.947354	NA
Gm10697	0	NA	NA	NA	NA	NA
Gm10715	0	NA	NA	NA	NA	NA
Gm10717	0.174731	0.0166666	0.129957	0.128247	0.897954	NA
Gm10718	2.17431	-0.147411	0.247734	-0.595035	0.55182	NA
Gm10719	2.30105	-0.300237	0.310283	-0.967624	0.333232	NA
Gm10720	0.255733	0.0443535	0.130872	0.338907	0.73468	NA
Gm10721	0.83459	-0.0762366	0.203555	-0.374525	0.708013	NA
Gm10722	0.844377	-0.216217	0.209153	-1.03378	0.301241	NA
Gm10735	0.196832	-0.0659072	0.129595	-0.508564	0.611058	NA
Gm10750	0.210172	-0.0659072	0.129595	-0.508564	0.611058	NA
Gm10770	0	NA	NA	NA	NA	NA
Gm10772	0	NA	NA	NA	NA	NA
Gm10775	1.36693	0.117379	0.295841	0.396766	0.69154	NA
Gm10799	0.210172	-0.0659072	0.129595	-0.508564	0.611058	NA
Gm10801	0.805358	-0.323092	0.217132	-1.488	0.136751	NA
Gm10803	0	NA	NA	NA	NA	NA
Gm10837	0	NA	NA	NA	NA	NA
Gm10840	0	NA	NA	NA	NA	NA
Gm10842	0	NA	NA	NA	NA	NA
Gm10845	0	NA	NA	NA	NA	NA
Gm10912	1.56822	-0.131299	0.302587	-0.43392	0.664346	NA
Gm10931	0.0569406	-0.013865	0.129557	-0.107018	0.914774	NA
Gm10944	0	NA	NA	NA	NA	NA
Gm10945	0	NA	NA	NA	NA	NA
Gm10959	0	NA	NA	NA	NA	NA
Gm10961	0	NA	NA	NA	NA	NA
Gm10964	0	NA	NA	NA	NA	NA
Gm10972	0	NA	NA	NA	NA	NA
Gm10974	2.25957	-0.210127	0.326514	-0.643549	0.519868	NA
Gm10985	2.1203	-0.238736	0.308142	-0.774759	0.438482	NA
Gm10999	0	NA	NA	NA	NA	NA
Gm11007	0.503981	-0.0951332	0.137295	-0.692909	0.488367	NA
Gm11009	0	NA	NA	NA	NA	NA
Gm11011	0.118642	-0.00855984	0.129637	-0.0660294	0.947354	NA
Gm11020	0	NA	NA	NA	NA	NA
Gm11027	1.25356	-0.238451	0.291505	-0.818	0.413357	NA
Gm11032	0.295198	-0.0413735	0.135895	-0.304453	0.760783	NA
Gm11034	0	NA	NA	NA	NA	NA
Gm11037	0	NA	NA	NA	NA	NA
Gm11042	0.313837	-0.0304657	0.138718	-0.219624	0.826164	NA
Gm11060	0.113881	0.00796596	0.129866	0.0613397	0.951089	NA
Gm11077	0	NA	NA	NA	NA	NA
Gm11084	0	NA	NA	NA	NA	NA
Gm11096	0	NA	NA	NA	NA	NA
Gm11099	0	NA	NA	NA	NA	NA
Gm1110	0.234889	0.0347739	0.130591	0.266281	0.790023	NA
Gm11111	0	NA	NA	NA	NA	NA
Gm11114	0	NA	NA	NA	NA	NA
Gm11115	0	NA	NA	NA	NA	NA
Gm11116	0	NA	NA	NA	NA	NA
Gm1113	0.0569406	-0.013865	0.129557	-0.107018	0.914774	NA
Gm11146	0	NA	NA	NA	NA	NA
Gm11168	0.379048	0.00594153	0.14864	0.0399727	0.968115	NA
Gm11172	0	NA	NA	NA	NA	NA
Gm11213	0	NA	NA	NA	NA	NA
Gm11214	1.21261	-0.26352	0.234023	-1.12604	0.260146	NA
Gm1123	0.255529	-0.0406926	0.129962	-0.313111	0.754196	NA
Gm11232	0.630516	-0.12551	0.149222	-0.841099	0.400293	NA
Gm11236	0	NA	NA	NA	NA	NA
Gm11237	0	NA	NA	NA	NA	NA
Gm11238	0	NA	NA	NA	NA	NA
Gm11239	0	NA	NA	NA	NA	NA
Gm11273	1.84213	0.14657	0.294864	0.497077	0.619135	NA
Gm11397	0	NA	NA	NA	NA	NA
Gm1140	0	NA	NA	NA	NA	NA
Gm1141	1.13288	-0.336794	0.230609	-1.46045	0.144165	NA
Gm11437	0	NA	NA	NA	NA	NA
Gm11444	0.302953	-0.0219717	0.137075	-0.16029	0.872653	NA
Gm11487	0	NA	NA	NA	NA	NA
Gm11492	0	NA	NA	NA	NA	NA
Gm11541	0.25199	-0.0659072	0.129595	-0.508563	0.611058	NA
Gm11554	0	NA	NA	NA	NA	NA
Gm11555	0	NA	NA	NA	NA	NA
Gm11559	0.196832	-0.0659072	0.129595	-0.508564	0.611058	NA
Gm11562	0	NA	NA	NA	NA	NA
Gm11563	0	NA	NA	NA	NA	NA
Gm11564	0	NA	NA	NA	NA	NA
Gm11565	0	NA	NA	NA	NA	NA
Gm11567	0	NA	NA	NA	NA	NA
Gm11568	0	NA	NA	NA	NA	NA
Gm11569	0	NA	NA	NA	NA	NA
Gm11595	0	NA	NA	NA	NA	NA
Gm11596	0	NA	NA	NA	NA	NA
Gm11634	0.210172	-0.0659072	0.129595	-0.508564	0.611058	NA
Gm11733	1.13195	-0.16881	0.270791	-0.623395	0.533025	NA
Gm11756	0	NA	NA	NA	NA	NA
Gm11757	0	NA	NA	NA	NA	NA
Gm11758	0	NA	NA	NA	NA	NA
Gm11937	0	NA	NA	NA	NA	NA
Gm11938	0	NA	NA	NA	NA	NA
Gm11939	0	NA	NA	NA	NA	NA
Gm11983	0	NA	NA	NA	NA	NA
Gm11985	0.0569406	-0.013865	0.129557	-0.107018	0.914774	NA
Gm12117	1.43336	-0.0834167	0.258779	-0.322347	0.74719	NA
Gm12166	0	NA	NA	NA	NA	NA
Gm12169	0	NA	NA	NA	NA	NA
Gm12185	0.628413	-0.056809	0.195863	-0.290045	0.771782	NA
Gm12216	1.21361	-0.0342177	0.270295	-0.126594	0.899262	NA
Gm12248	0.189073	-0.0659072	0.129595	-0.508564	0.611058	NA
Gm12253	0.353521	0.0837789	0.147867	0.566582	0.570998	NA
Gm12353	0.765229	-0.111857	0.207695	-0.538565	0.590187	NA
Gm12355	0.839838	0.00913862	0.212808	0.0429431	0.965747	NA
Gm12666	0.237283	0.0307855	0.130352	0.236171	0.8133	NA
Gm12689	0.23253	0.0368368	0.13051	0.282252	0.77775	NA
Gm12695	1.17535	0.203493	0.2747	0.740781	0.458826	NA
Gm12728	0.905583	0.00453314	0.251711	0.0180093	0.985631	NA
Gm12789	1.8473	0.37792	0.315831	1.19659	0.231468	NA
Gm12790	0	NA	NA	NA	NA	NA
Gm12794	0	NA	NA	NA	NA	NA
Gm128	0.634906	-0.00869537	0.169137	-0.0514101	0.958999	NA
Gm12800	0	NA	NA	NA	NA	NA
Gm12830	0.170822	0.0253786	0.130206	0.19491	0.845463	NA
Gm12845	0	NA	NA	NA	NA	NA
Gm12886	0.118642	-0.00855984	0.129637	-0.0660294	0.947354	NA
Gm12887	0	NA	NA	NA	NA	NA
Gm12888	0	NA	NA	NA	NA	NA
Gm13023	0	NA	NA	NA	NA	NA
Gm13030	0	NA	NA	NA	NA	NA
Gm13040	0	NA	NA	NA	NA	NA
Gm13043	0	NA	NA	NA	NA	NA
Gm13057	0	NA	NA	NA	NA	NA
Gm13078	0.210172	-0.0659072	0.129595	-0.508564	0.611058	NA
Gm13083	1.33486	-0.230367	0.279007	-0.825667	0.408993	NA
Gm13084	0	NA	NA	NA	NA	NA
Gm13088	0	NA	NA	NA	NA	NA
Gm13089	0	NA	NA	NA	NA	NA
Gm13090	0.227762	0.0402046	0.130592	0.307863	0.758186	NA
Gm13101	0	NA	NA	NA	NA	NA
Gm13102	0	NA	NA	NA	NA	NA
Gm13103	0	NA	NA	NA	NA	NA
Gm13119	0	NA	NA	NA	NA	NA
Gm13124	0	NA	NA	NA	NA	NA
Gm13128	0	NA	NA	NA	NA	NA
Gm13178	0	NA	NA	NA	NA	NA
Gm13199	0.627458	0.125027	0.223161	0.560257	0.575304	NA
Gm13212	1.55517	0.208362	0.296551	0.702616	0.482295	NA
Gm13271	0	NA	NA	NA	NA	NA
Gm13272	0	NA	NA	NA	NA	NA
Gm13275	0.36478	0.0662932	0.131476	0.504224	0.614104	NA
Gm13276	0	NA	NA	NA	NA	NA
Gm13277	0	NA	NA	NA	NA	NA
Gm13278	0	NA	NA	NA	NA	NA
Gm13279	0	NA	NA	NA	NA	NA
Gm13283	0.420344	-0.0849053	0.130172	-0.652254	0.514237	NA
Gm13285	0.765113	-0.140407	0.156742	-0.895781	0.37037	NA
Gm13287	0	NA	NA	NA	NA	NA
Gm13289	0	NA	NA	NA	NA	NA
Gm13290	0	NA	NA	NA	NA	NA
Gm1330	0	NA	NA	NA	NA	NA
Gm13420	0.196832	-0.0659072	0.129595	-0.508564	0.611058	NA
Gm13539	0	NA	NA	NA	NA	NA
Gm13547	0.836414	0.033672	0.23361	0.144138	0.885392	NA
Gm13691	0.880363	-0.144313	0.167518	-0.861478	0.388975	NA
Gm13693	0.451192	-0.0965935	0.136801	-0.706086	0.480135	NA
Gm13694	0.451192	-0.0965935	0.136801	-0.706086	0.480135	NA
Gm13695	0.461153	-0.133202	0.163645	-0.813971	0.415662	NA
Gm13696	0.451192	-0.0965935	0.136801	-0.706086	0.480135	NA
Gm13697	0.451192	-0.0965935	0.136801	-0.706086	0.480135	NA
Gm13698	0.451192	-0.0965935	0.136801	-0.706086	0.480135	NA
Gm13723	0	NA	NA	NA	NA	NA
Gm13757	0	NA	NA	NA	NA	NA
Gm13762	1.49252	-0.174227	0.299503	-0.581721	0.560755	NA
Gm13769	2.3184	-0.203601	0.332869	-0.611654	0.540767	NA
Gm13871	0	NA	NA	NA	NA	NA
Gm13941	0	NA	NA	NA	NA	NA
Gm14025	1.63846	0.212715	0.298561	0.712466	0.476176	NA
Gm14085	0.176215	0.016548	0.129988	0.127304	0.8987	NA
Gm14124	1.69909	-0.0832162	0.301787	-0.275745	0.782744	NA
Gm14139	0	NA	NA	NA	NA	NA
Gm14147	0	NA	NA	NA	NA	NA
Gm14151	0	NA	NA	NA	NA	NA
Gm14180	0	NA	NA	NA	NA	NA
Gm14190	0	NA	NA	NA	NA	NA
Gm14214	1.27352	-0.321025	0.239706	-1.33924	0.180492	NA
Gm14393	0.830944	0.0508404	0.252773	0.201131	0.840596	NA
Gm14401	2.53738	0.293456	0.333438	0.880092	0.378809	NA
Gm14406	0.496613	-0.070497	0.162981	-0.432548	0.665343	NA
Gm14408	1.90017	0.258663	0.322044	0.803192	0.421864	NA
Gm14440	17.2935	0.032919	0.140246	0.234724	NA	NA
Gm14444	0.881518	-0.092811	0.237619	-0.390587	0.696103	NA
Gm14459	0	NA	NA	NA	NA	NA
Gm14496	0	NA	NA	NA	NA	NA
Gm14525	0	NA	NA	NA	NA	NA
Gm14548	0.227762	0.0402046	0.130592	0.307863	0.758186	NA
Gm14597	0.113881	0.00796596	0.129866	0.0613397	0.951089	NA
Gm14632	0	NA	NA	NA	NA	NA
Gm14692	0	NA	NA	NA	NA	NA
Gm14743	0	NA	NA	NA	NA	NA
Gm14744	0	NA	NA	NA	NA	NA
Gm14781	0	NA	NA	NA	NA	NA
Gm14819	0	NA	NA	NA	NA	NA
Gm14851	0	NA	NA	NA	NA	NA
Gm14862	0.170822	0.0253786	0.130206	0.19491	0.845463	NA
Gm15013	1.48742	0.478619	0.2854	1.67701	0.0935401	NA
Gm15023	0	NA	NA	NA	NA	NA
Gm15056	0	NA	NA	NA	NA	NA
Gm15080	0	NA	NA	NA	NA	NA
Gm15085	0	NA	NA	NA	NA	NA
Gm15091	0	NA	NA	NA	NA	NA
Gm15093	0	NA	NA	NA	NA	NA
Gm15097	0	NA	NA	NA	NA	NA
Gm15107	0	NA	NA	NA	NA	NA
Gm15114	0	NA	NA	NA	NA	NA
Gm15127	0	NA	NA	NA	NA	NA
Gm15128	0.189073	-0.0659072	0.129595	-0.508564	0.611058	NA
Gm15130	0	NA	NA	NA	NA	NA
Gm15140	0	NA	NA	NA	NA	NA
Gm15217	0	NA	NA	NA	NA	NA
Gm15262	0	NA	NA	NA	NA	NA
Gm1527	0	NA	NA	NA	NA	NA
Gm15292	0	NA	NA	NA	NA	NA
Gm15293	0	NA	NA	NA	NA	NA
Gm15294	2.42397	-0.272609	0.290732	-0.937664	0.348417	NA
Gm15319	1.13444	-0.196252	0.180593	-1.08671	0.277167	NA
Gm15448	0	NA	NA	NA	NA	NA
Gm15517	0.0569406	-0.013865	0.129557	-0.107018	0.914774	NA
Gm1553	0	NA	NA	NA	NA	NA
Gm15557	0.615085	-0.0785481	0.171892	-0.456962	0.647698	NA
Gm156	0	NA	NA	NA	NA	NA
Gm15737	0.183675	-0.0646964	0.129503	-0.499574	0.617375	NA
Gm15821	0	NA	NA	NA	NA	NA
Gm1587	0.17642	0.0165329	0.129992	0.127184	0.898795	NA
Gm1604b	0.551163	-0.172046	0.17149	-1.00324	0.315744	NA
Gm16181	1.33643	-0.0990643	0.232643	-0.42582	0.670239	NA
Gm16223	1.5937	-0.0981623	0.302805	-0.324177	0.745804	NA
Gm16253	1.6711	0.104789	0.28868	0.362993	0.71661	NA
Gm16367	0	NA	NA	NA	NA	NA
Gm16381	0	NA	NA	NA	NA	NA
Gm16405	0	NA	NA	NA	NA	NA
Gm16427	0.260162	0.046534	0.130734	0.355944	0.721883	NA
Gm16429	0	NA	NA	NA	NA	NA
Gm16430	0	NA	NA	NA	NA	NA
Gm16434	0	NA	NA	NA	NA	NA
Gm16440	0	NA	NA	NA	NA	NA
Gm16442	0	NA	NA	NA	NA	NA
Gm16451	0	NA	NA	NA	NA	NA
Gm16486	0	NA	NA	NA	NA	NA
Gm16494	0.113881	0.00796596	0.129866	0.0613397	0.951089	NA
Gm16503	0.663488	-0.0652307	0.197652	-0.330028	0.741379	NA
Gm16506	0	NA	NA	NA	NA	NA
Gm16513	0	NA	NA	NA	NA	NA
Gm16519	0.0569406	-0.013865	0.129557	-0.107018	0.914774	NA
Gm1661	1.9365	0.381761	0.285731	1.33608	0.181522	NA
Gm16686	0.113881	0.00796596	0.129866	0.0613397	0.951089	NA
Gm17019	0.0569406	-0.013865	0.129557	-0.107018	0.914774	NA
Gm17026	0	NA	NA	NA	NA	NA
Gm17027	0	NA	NA	NA	NA	NA
Gm17078	0	NA	NA	NA	NA	NA
Gm17079	0	NA	NA	NA	NA	NA
Gm17087	0.920853	-0.216305	0.219498	-0.985453	0.324402	NA
Gm17093	0	NA	NA	NA	NA	NA
Gm17124	0	NA	NA	NA	NA	NA
Gm17174	0.668455	0.105681	0.200717	0.526517	0.598529	NA
Gm17175	0	NA	NA	NA	NA	NA
Gm17190	1.3901	-0.312833	0.269807	-1.15947	0.246265	NA
Gm17267	0	NA	NA	NA	NA	NA
Gm17268	0	NA	NA	NA	NA	NA
Gm17304	0	NA	NA	NA	NA	NA
Gm17324	1.56619	-0.157447	0.279466	-0.563384	0.573173	NA
Gm17332	0	NA	NA	NA	NA	NA
Gm17333	0.725362	-0.0276269	0.225861	-0.122319	0.902647	NA
Gm17334	0.0569406	-0.013865	0.129557	-0.107018	0.914774	NA
Gm17349	1.12902	-0.389072	0.250958	-1.55035	0.121058	NA
Gm17359	0	NA	NA	NA	NA	NA
Gm17361	0	NA	NA	NA	NA	NA
Gm17364	0	NA	NA	NA	NA	NA
Gm17374	1.33858	-0.149371	0.282252	-0.529211	0.596659	NA
Gm17387	0	NA	NA	NA	NA	NA
Gm17402	1.39773	-0.00871082	0.287382	-0.030311	0.975819	NA
Gm17409	0.612689	-0.0779257	0.17172	-0.453796	0.649976	NA
Gm17416	0	NA	NA	NA	NA	NA
Gm17428	0	NA	NA	NA	NA	NA
Gm17430	0.148821	0.0165057	0.13	0.126967	0.898967	NA
Gm17455	0.592102	0.101333	0.196461	0.515789	0.606002	NA
Gm17467	0	NA	NA	NA	NA	NA
Gm17469	0	NA	NA	NA	NA	NA
Gm17482	0	NA	NA	NA	NA	NA
Gm17490	0	NA	NA	NA	NA	NA
Gm17509	1.72564	-0.254646	0.311274	-0.818076	0.413314	NA
Gm17521	0	NA	NA	NA	NA	NA
Gm17535	0	NA	NA	NA	NA	NA
Gm17542	0	NA	NA	NA	NA	NA
Gm17545	0.118642	-0.00855984	0.129637	-0.0660294	0.947354	NA
Gm17546	1.74352	-0.579498	0.283141	-2.04668	0.04069	NA
Gm17577	0	NA	NA	NA	NA	NA
Gm1758	0	NA	NA	NA	NA	NA
Gm17581	0	NA	NA	NA	NA	NA
Gm17584	0	NA	NA	NA	NA	NA
Gm17604	0	NA	NA	NA	NA	NA
Gm17606	0.118642	-0.00855984	0.129637	-0.0660294	0.947354	NA
Gm17617	0	NA	NA	NA	NA	NA
Gm17622	0	NA	NA	NA	NA	NA
Gm17631	0.0569406	-0.013865	0.129557	-0.107018	0.914774	NA
Gm17651	0	NA	NA	NA	NA	NA
Gm17654	0	NA	NA	NA	NA	NA
Gm17657	0	NA	NA	NA	NA	NA
Gm17660	0.276079	-0.025229	0.131892	-0.191285	0.848303	NA
Gm17662	0	NA	NA	NA	NA	NA
Gm17669	2.09844	0.264363	0.323011	0.818434	0.413109	NA
Gm17677	0	NA	NA	NA	NA	NA
Gm17689	0	NA	NA	NA	NA	NA
Gm17693	0	NA	NA	NA	NA	NA
Gm17720	0	NA	NA	NA	NA	NA
Gm17727	0	NA	NA	NA	NA	NA
Gm17949	0.386479	0.123327	0.17569	0.70196	0.482704	NA
Gm18336	1.06816	0.327598	0.26679	1.22793	0.219475	NA
Gm19402	0	NA	NA	NA	NA	NA
Gm19426	1.40346	-0.0491518	0.275289	-0.178546	0.858294	NA
Gm19668	0	NA	NA	NA	NA	NA
Gm1968	0.385829	-0.117215	0.151231	-0.775071	0.438298	NA
Gm19684	0.196832	-0.0659072	0.129595	-0.508564	0.611058	NA
Gm1979	1.10505	-0.310123	0.22444	-1.38176	0.167044	NA
Gm1993	0	NA	NA	NA	NA	NA
Gm19965	0.515237	-0.0690954	0.164932	-0.418931	0.675266	NA
Gm2007	0.503981	-0.0951332	0.137295	-0.692909	0.488367	NA
Gm2012	0	NA	NA	NA	NA	NA
Gm2016	0.091195	-0.00855984	0.129637	-0.0660294	0.947354	NA
Gm20219	0.844944	0.00915278	0.212245	0.0431236	0.965603	NA
Gm2022	0	NA	NA	NA	NA	NA
Gm2030	0	NA	NA	NA	NA	NA
Gm2035	0	NA	NA	NA	NA	NA
Gm20379	2.44055	-0.911203	0.324446	-2.80849	0.00497746	NA
Gm20382	0	NA	NA	NA	NA	NA
Gm20388	0	NA	NA	NA	NA	NA
Gm20403	1.0844	-0.189749	0.226446	-0.837947	0.40206	NA
Gm2042	0	NA	NA	NA	NA	NA
Gm20422	2.12706	-0.358478	0.303201	-1.18231	0.237082	NA
Gm20431	1.23061	0.137962	0.202964	0.679735	NA	NA
Gm20441	0	NA	NA	NA	NA	NA
Gm20458	0	NA	NA	NA	NA	NA
Gm20479	0.25199	-0.0659072	0.129595	-0.508563	0.611058	NA
Gm20481	0.631588	-0.188362	0.177735	-1.05979	0.289239	NA
Gm20489	0	NA	NA	NA	NA	NA
Gm20499	1.85868	0.411886	0.29592	1.39188	0.163958	NA
Gm20503	0.65057	-0.190978	0.178765	-1.06832	0.285377	NA
Gm20509	0.388894	0.0897227	0.14894	0.602409	0.546902	NA
Gm20532	0.755971	-0.139489	0.156295	-0.892472	0.37214	NA
Gm20537	0.111191	0.00745199	0.129893	0.0573701	0.95425	NA
Gm20538	0	NA	NA	NA	NA	NA
Gm2056	0	NA	NA	NA	NA	NA
Gm20605	0	NA	NA	NA	NA	NA
Gm20661	0.270088	-0.0416493	0.131113	-0.31766	0.750743	NA
Gm20695	2.02313	0.221709	0.261372	0.84825	0.396299	NA
Gm20715	2.40331	-0.20761	0.305019	-0.680647	0.496095	NA
Gm20726	0.25199	-0.0659072	0.129595	-0.508563	0.611058	NA
Gm20736	0	NA	NA	NA	NA	NA
Gm20737	0	NA	NA	NA	NA	NA
Gm20738	0	NA	NA	NA	NA	NA
Gm20747	0	NA	NA	NA	NA	NA
Gm2075	0	NA	NA	NA	NA	NA
Gm20765	0	NA	NA	NA	NA	NA
Gm20767	0	NA	NA	NA	NA	NA
Gm20772	0	NA	NA	NA	NA	NA
Gm20773	0	NA	NA	NA	NA	NA
Gm20777	0	NA	NA	NA	NA	NA
Gm20792	0	NA	NA	NA	NA	NA
Gm20795	0	NA	NA	NA	NA	NA
Gm20806	0	NA	NA	NA	NA	NA
Gm20807	0	NA	NA	NA	NA	NA
Gm20809	0	NA	NA	NA	NA	NA
Gm20812	0	NA	NA	NA	NA	NA
Gm20814	0	NA	NA	NA	NA	NA
Gm20815	0	NA	NA	NA	NA	NA
Gm20816	0	NA	NA	NA	NA	NA
Gm20817	0	NA	NA	NA	NA	NA
Gm20820	0	NA	NA	NA	NA	NA
Gm20821	0	NA	NA	NA	NA	NA
Gm20822	0	NA	NA	NA	NA	NA
Gm20823	0	NA	NA	NA	NA	NA
Gm20824	0	NA	NA	NA	NA	NA
Gm20825	0	NA	NA	NA	NA	NA
Gm20826	0	NA	NA	NA	NA	NA
Gm20828	0	NA	NA	NA	NA	NA
Gm20830	0	NA	NA	NA	NA	NA
Gm20831	0	NA	NA	NA	NA	NA
Gm20834	0	NA	NA	NA	NA	NA
Gm20835	0	NA	NA	NA	NA	NA
Gm20837	0	NA	NA	NA	NA	NA
Gm20838	0	NA	NA	NA	NA	NA
Gm20843	0	NA	NA	NA	NA	NA
Gm20850	0	NA	NA	NA	NA	NA
Gm20852	0	NA	NA	NA	NA	NA
Gm20854	0	NA	NA	NA	NA	NA
Gm20855	0	NA	NA	NA	NA	NA
Gm20865	0	NA	NA	NA	NA	NA
Gm20867	0	NA	NA	NA	NA	NA
Gm20869	0	NA	NA	NA	NA	NA
Gm20870	0	NA	NA	NA	NA	NA
Gm20873	0	NA	NA	NA	NA	NA
Gm20877	0	NA	NA	NA	NA	NA
Gm20883	0	NA	NA	NA	NA	NA
Gm20888	0	NA	NA	NA	NA	NA
Gm20890	0	NA	NA	NA	NA	NA
Gm20894	0	NA	NA	NA	NA	NA
Gm20896	0	NA	NA	NA	NA	NA
Gm20897	0	NA	NA	NA	NA	NA
Gm20903	0	NA	NA	NA	NA	NA
Gm20905	0	NA	NA	NA	NA	NA
Gm20906	0	NA	NA	NA	NA	NA
Gm20908	0	NA	NA	NA	NA	NA
Gm20909	0	NA	NA	NA	NA	NA
Gm20911	0	NA	NA	NA	NA	NA
Gm20914	0	NA	NA	NA	NA	NA
Gm20916	0	NA	NA	NA	NA	NA
Gm20917	0	NA	NA	NA	NA	NA
Gm20918	0	NA	NA	NA	NA	NA
Gm20920	0	NA	NA	NA	NA	NA
Gm20924	0	NA	NA	NA	NA	NA
Gm20929	0	NA	NA	NA	NA	NA
Gm20931	0	NA	NA	NA	NA	NA
Gm20937	0	NA	NA	NA	NA	NA
Gm21028	0	NA	NA	NA	NA	NA
Gm21060	0.415827	0.00694423	0.15374	0.0451686	0.963973	NA
Gm21083	0	NA	NA	NA	NA	NA
Gm21094	0	NA	NA	NA	NA	NA
Gm21095	0	NA	NA	NA	NA	NA
Gm21103	0.426476	-0.0179057	0.154836	-0.115643	0.907936	NA
Gm21117	0	NA	NA	NA	NA	NA
Gm21118	0	NA	NA	NA	NA	NA
Gm21119	1.49849	0.441114	0.241767	1.82454	0.0680703	NA
Gm21149	1.03265	0.162758	0.257176	0.632867	0.52682	NA
Gm21170	0	NA	NA	NA	NA	NA
Gm21173	0	NA	NA	NA	NA	NA
Gm21190	0.442828	0.106954	0.154808	0.690884	0.489638	NA
Gm21209	0	NA	NA	NA	NA	NA
Gm21256	0	NA	NA	NA	NA	NA
Gm21258	0	NA	NA	NA	NA	NA
Gm21292	0	NA	NA	NA	NA	NA
Gm21293	0.485468	0.0320398	0.186386	0.1719	0.863516	NA
Gm21294	0	NA	NA	NA	NA	NA
Gm21304	0	NA	NA	NA	NA	NA
Gm21310	0	NA	NA	NA	NA	NA
Gm21312	0	NA	NA	NA	NA	NA
Gm21317	0	NA	NA	NA	NA	NA
Gm21319	0.534788	0.215485	0.201248	1.07074	0.284285	NA
Gm21320	0	NA	NA	NA	NA	NA
Gm21366	0	NA	NA	NA	NA	NA
Gm21370	0	NA	NA	NA	NA	NA
Gm21394	0	NA	NA	NA	NA	NA
Gm21409	0	NA	NA	NA	NA	NA
Gm21411	0	NA	NA	NA	NA	NA
Gm21425	0	NA	NA	NA	NA	NA
Gm21440	0	NA	NA	NA	NA	NA
Gm21454	0	NA	NA	NA	NA	NA
Gm21477	0	NA	NA	NA	NA	NA
Gm21488	0	NA	NA	NA	NA	NA
Gm21497	0	NA	NA	NA	NA	NA
Gm21518	0	NA	NA	NA	NA	NA
Gm21541	0.949133	0.181655	0.163341	1.11212	NA	NA
Gm21560	0.170822	0.0253786	0.130206	0.19491	0.845463	NA
Gm21586	0	NA	NA	NA	NA	NA
Gm21616	0	NA	NA	NA	NA	NA
Gm21627	0	NA	NA	NA	NA	NA
Gm21637	0	NA	NA	NA	NA	NA
Gm21650	0	NA	NA	NA	NA	NA
Gm21663	0.206227	-0.0631361	0.132958	-0.474858	0.634888	NA
Gm21671	0.600335	-0.182311	0.200822	-0.907825	0.363971	NA
Gm21677	0	NA	NA	NA	NA	NA
Gm21679	0	NA	NA	NA	NA	NA
Gm21680	0.657978	0.123133	0.206766	0.595521	0.551495	NA
Gm21693	0	NA	NA	NA	NA	NA
Gm21698	0	NA	NA	NA	NA	NA
Gm21704	0	NA	NA	NA	NA	NA
Gm21708	0	NA	NA	NA	NA	NA
Gm21719	0	NA	NA	NA	NA	NA
Gm21721	0	NA	NA	NA	NA	NA
Gm21725	0	NA	NA	NA	NA	NA
Gm21731	0	NA	NA	NA	NA	NA
Gm21732	0	NA	NA	NA	NA	NA
Gm21738	0.641014	-0.0182148	0.170337	-0.106933	0.914842	NA
Gm21739	0	NA	NA	NA	NA	NA
Gm21746	0	NA	NA	NA	NA	NA
Gm21748	0.777129	0.025181	0.234064	0.107582	0.914327	NA
Gm21760	0	NA	NA	NA	NA	NA
Gm21761	0	NA	NA	NA	NA	NA
Gm21762	0	NA	NA	NA	NA	NA
Gm21764	0	NA	NA	NA	NA	NA
Gm21767	0	NA	NA	NA	NA	NA
Gm21773	0	NA	NA	NA	NA	NA
Gm21775	0	NA	NA	NA	NA	NA
Gm21776	0	NA	NA	NA	NA	NA
Gm21778	0.420344	-0.0849053	0.130172	-0.652254	0.514237	NA
Gm21783	0	NA	NA	NA	NA	NA
Gm21788	0	NA	NA	NA	NA	NA
Gm21789	0	NA	NA	NA	NA	NA
Gm21797	0	NA	NA	NA	NA	NA
Gm21798	2.28752	-0.181499	0.310501	-0.584536	0.55886	NA
Gm21800	0	NA	NA	NA	NA	NA
Gm21812	0	NA	NA	NA	NA	NA
Gm21818	0	NA	NA	NA	NA	NA
Gm21820	0	NA	NA	NA	NA	NA
Gm21822	0	NA	NA	NA	NA	NA
Gm21828	0	NA	NA	NA	NA	NA
Gm21830	0	NA	NA	NA	NA	NA
Gm21834	0	NA	NA	NA	NA	NA
Gm21836	0	NA	NA	NA	NA	NA
Gm21852	0	NA	NA	NA	NA	NA
Gm21854	0.814347	-0.244406	0.195532	-1.24995	0.211317	NA
Gm21858	0	NA	NA	NA	NA	NA
Gm21860	0.777129	0.025181	0.234064	0.107582	0.914327	NA
Gm21861	0	NA	NA	NA	NA	NA
Gm21863	0	NA	NA	NA	NA	NA
Gm21865	0	NA	NA	NA	NA	NA
Gm21866	0	NA	NA	NA	NA	NA
Gm21870	0	NA	NA	NA	NA	NA
Gm21874	0	NA	NA	NA	NA	NA
Gm21876	0	NA	NA	NA	NA	NA
Gm21882	0	NA	NA	NA	NA	NA
Gm21883	0	NA	NA	NA	NA	NA
Gm21885	1.15475	-0.288839	0.210122	-1.37462	0.169248	NA
Gm21886	0	NA	NA	NA	NA	NA
Gm21891	0	NA	NA	NA	NA	NA
Gm21900	0	NA	NA	NA	NA	NA
Gm21903	0	NA	NA	NA	NA	NA
Gm21904	0	NA	NA	NA	NA	NA
Gm21905	0	NA	NA	NA	NA	NA
Gm21913	0	NA	NA	NA	NA	NA
Gm21915	0	NA	NA	NA	NA	NA
Gm21921	0	NA	NA	NA	NA	NA
Gm21936	0	NA	NA	NA	NA	NA
Gm21943	0	NA	NA	NA	NA	NA
Gm21953	0	NA	NA	NA	NA	NA
Gm21954	0	NA	NA	NA	NA	NA
Gm21958	0	NA	NA	NA	NA	NA
Gm21961	1.11991	-0.150291	0.267426	-0.561991	0.574122	NA
Gm21964	0	NA	NA	NA	NA	NA
Gm21969	0.787328	-0.15202	0.161186	-0.943133	0.345613	NA
Gm21970	0	NA	NA	NA	NA	NA
Gm21973	0	NA	NA	NA	NA	NA
Gm21974	0	NA	NA	NA	NA	NA
Gm21976	0.298655	0.0601874	0.137755	0.436918	0.662171	NA
Gm21977	0	NA	NA	NA	NA	NA
Gm21983	0	NA	NA	NA	NA	NA
Gm21987	0.593208	0.111294	0.141019	0.789207	0.429991	NA
Gm21996	0	NA	NA	NA	NA	NA
Gm2244	1.06202	-0.199532	0.25002	-0.798065	0.424833	NA
Gm2310	0.273585	0.0475823	0.130788	0.363813	0.715997	NA
Gm2381	0.555773	-0.103287	0.192416	-0.53679	0.591412	NA
Gm2431	0.189073	-0.0659072	0.129595	-0.508564	0.611058	NA
Gm2564	0.841711	-0.0873853	0.213578	-0.40915	0.68243	NA
Gm26558	2.0363	-0.0209338	0.318317	-0.0657639	0.947566	NA
Gm26602	0.355925	0.0623485	0.131339	0.474714	0.634991	NA
Gm26620	0.244594	-0.0399103	0.129932	-0.307162	0.75872	NA
Gm2663	0	NA	NA	NA	NA	NA
Gm26657	0.18239	0.0256146	0.130213	0.196713	0.844052	NA
Gm26661	0.25199	-0.0659072	0.129595	-0.508563	0.611058	NA
Gm26727	0.677347	0.301489	0.219161	1.37565	0.16893	NA
Gm26741	0.25199	-0.0659072	0.129595	-0.508563	0.611058	NA
Gm26897	0.434837	-0.117565	0.180115	-0.652723	0.513935	NA
Gm26920	0	NA	NA	NA	NA	NA
Gm26938	0	NA	NA	NA	NA	NA
Gm2696	0	NA	NA	NA	NA	NA
Gm26965	0.658768	0.131514	0.146738	0.896245	0.370122	NA
Gm26992	2.01486	-0.0799664	0.283926	-0.281645	0.778215	NA
Gm27021	1.97161	-0.17411	0.248126	-0.7017	0.482866	NA
Gm27027	2.28973	-0.0300898	0.296417	-0.101511	0.919145	NA
Gm27179	0.497926	0.0464527	0.185189	0.25084	0.801938	NA
Gm27235	0	NA	NA	NA	NA	NA
Gm28038	0	NA	NA	NA	NA	NA
Gm28040	0	NA	NA	NA	NA	NA
Gm28041	0.273585	0.0475823	0.130788	0.363813	0.715997	NA
Gm28044	0.937951	-0.172123	0.221603	-0.776717	0.437326	NA
Gm28047	0	NA	NA	NA	NA	NA
Gm28048	1.25995	-0.204818	0.183953	-1.11342	0.265526	NA
Gm28051	0	NA	NA	NA	NA	NA
Gm28053	0.647636	-0.0292455	0.199305	-0.146737	0.883339	NA
Gm28079	0.830279	0.0162974	0.204898	0.0795391	0.936604	NA
Gm281	0	NA	NA	NA	NA	NA
Gm28102	0	NA	NA	NA	NA	NA
Gm28168	0.091195	-0.00855984	0.129637	-0.0660294	0.947354	NA
Gm28171	0	NA	NA	NA	NA	NA
Gm28230	0	NA	NA	NA	NA	NA
Gm28269	0	NA	NA	NA	NA	NA
Gm28305	0	NA	NA	NA	NA	NA
Gm28308	0	NA	NA	NA	NA	NA
Gm2832	0.139824	-0.0519699	0.130996	-0.396728	0.691568	NA
Gm28360	0	NA	NA	NA	NA	NA
Gm28363	0	NA	NA	NA	NA	NA
Gm28372	0.091195	-0.00855984	0.129637	-0.0660294	0.947354	NA
Gm28374	1.6879	-0.020027	0.286454	-0.0699136	0.944262	NA
Gm28434	0	NA	NA	NA	NA	NA
Gm28490	0	NA	NA	NA	NA	NA
Gm28510	0	NA	NA	NA	NA	NA
Gm28539	0	NA	NA	NA	NA	NA
Gm28553	0	NA	NA	NA	NA	NA
Gm28576	0	NA	NA	NA	NA	NA
Gm28635	9.92189	-0.105447	0.139955	-0.753435	NA	NA
Gm28778	0.503981	-0.0951332	0.137295	-0.692909	0.488367	NA
Gm28827	0	NA	NA	NA	NA	NA
Gm28845	0.590496	-0.120463	0.146538	-0.822057	0.411045	NA
Gm28870	0	NA	NA	NA	NA	NA
Gm2888	0	NA	NA	NA	NA	NA
Gm28891	0	NA	NA	NA	NA	NA
Gm28897	0	NA	NA	NA	NA	NA
Gm28919	0	NA	NA	NA	NA	NA
Gm28961	0	NA	NA	NA	NA	NA
Gm28998	0	NA	NA	NA	NA	NA
Gm29049	0	NA	NA	NA	NA	NA
Gm29094	2.18935	-0.264661	0.27909	-0.948298	0.342978	NA
Gm29106	0.0569406	-0.013865	0.129557	-0.107018	0.914774	NA
Gm29110	0	NA	NA	NA	NA	NA
Gm29133	0.189073	-0.0659072	0.129595	-0.508564	0.611058	NA
Gm2916	1.18877	0.181744	0.239771	0.757988	0.448458	NA
Gm29276	0	NA	NA	NA	NA	NA
Gm29289	0	NA	NA	NA	NA	NA
Gm29423	0.963831	0.128032	0.245675	0.521142	0.602268	NA
Gm29427	0.113881	0.00796596	0.129866	0.0613397	0.951089	NA
Gm29554	0	NA	NA	NA	NA	NA
Gm29564	0	NA	NA	NA	NA	NA
Gm29582	0	NA	NA	NA	NA	NA
Gm29644	0	NA	NA	NA	NA	NA
Gm29735	0	NA	NA	NA	NA	NA
Gm29797	0.733536	0.141268	0.209892	0.673053	0.500914	NA
Gm29866	0	NA	NA	NA	NA	NA
Gm3005	2.01619	0.77116	0.300442	2.56675	0.0102656	NA
Gm3012	0	NA	NA	NA	NA	NA
Gm3015	0	NA	NA	NA	NA	NA
Gm30191	0	NA	NA	NA	NA	NA
Gm3029	0	NA	NA	NA	NA	NA
Gm3043	0	NA	NA	NA	NA	NA
Gm3045	0.118642	-0.00855984	0.129637	-0.0660294	0.947354	NA
Gm3047	0	NA	NA	NA	NA	NA
Gm3072	0	NA	NA	NA	NA	NA
Gm30737	0	NA	NA	NA	NA	NA
Gm3095	0.393664	-0.0849053	0.130172	-0.652254	0.514237	NA
Gm3099	0	NA	NA	NA	NA	NA
Gm3106	0	NA	NA	NA	NA	NA
Gm3115	0	NA	NA	NA	NA	NA
Gm3127	0	NA	NA	NA	NA	NA
Gm31371	0	NA	NA	NA	NA	NA
Gm3138	0.331125	-0.0317316	0.142127	-0.223262	0.823331	NA
Gm3139	0	NA	NA	NA	NA	NA
Gm3147	0	NA	NA	NA	NA	NA
Gm3149	0	NA	NA	NA	NA	NA
Gm31571	0	NA	NA	NA	NA	NA
Gm3159	0.452105	-0.0827972	0.134855	-0.613973	0.539233	NA
Gm3164	2.17971	0.297811	0.3128	0.95208	0.341056	NA
Gm3173	1.65919	-0.000960353	0.266197	-0.00360769	0.997121	NA
Gm3182	0	NA	NA	NA	NA	NA
Gm3183	0.196832	-0.0659072	0.129595	-0.508564	0.611058	NA
Gm3187	0	NA	NA	NA	NA	NA
Gm3233	0	NA	NA	NA	NA	NA
Gm3238	0	NA	NA	NA	NA	NA
Gm3239	1.95882	0.542356	0.313823	1.72822	0.0839484	NA
Gm3250	0	NA	NA	NA	NA	NA
Gm3259	0	NA	NA	NA	NA	NA
Gm3264	1.68555	0.292267	0.241072	1.21236	0.225374	NA
Gm3269	0	NA	NA	NA	NA	NA
Gm3278	0	NA	NA	NA	NA	NA
Gm3285	0	NA	NA	NA	NA	NA
Gm3286	0	NA	NA	NA	NA	NA
Gm3298	1.07674	0.00104562	0.216051	0.00483966	0.996139	NA
Gm3317	1.40568	0.555486	0.268387	2.06972	0.0384787	NA
Gm3327	0	NA	NA	NA	NA	NA
Gm3336	0	NA	NA	NA	NA	NA
Gm3371	0	NA	NA	NA	NA	NA
Gm3376	0	NA	NA	NA	NA	NA
Gm33815	0	NA	NA	NA	NA	NA
Gm3402	0.118642	-0.00855984	0.129637	-0.0660294	0.947354	NA
Gm3404	0	NA	NA	NA	NA	NA
Gm3409	0	NA	NA	NA	NA	NA
Gm3415	0	NA	NA	NA	NA	NA
Gm3424	0	NA	NA	NA	NA	NA
Gm34302	0	NA	NA	NA	NA	NA
Gm3443	0	NA	NA	NA	NA	NA
Gm3453	0.464958	0.127199	0.162588	0.782339	0.434015	NA
Gm3460	1.10201	-0.151013	0.191307	-0.789373	0.429894	NA
Gm34653	0	NA	NA	NA	NA	NA
Gm3468	1.6636	-0.226371	0.299826	-0.755007	0.450245	NA
Gm3476	0.0569406	-0.013865	0.129557	-0.107018	0.914774	NA
Gm3486	0.772064	-0.237219	0.193161	-1.22809	0.219413	NA
Gm3500	2.06171	0.0265988	0.282364	0.0942004	0.92495	NA
Gm35060	0	NA	NA	NA	NA	NA
Gm35134	0	NA	NA	NA	NA	NA
Gm3526	0.420344	-0.0849053	0.130172	-0.652254	0.514237	NA
Gm3532	0	NA	NA	NA	NA	NA
Gm35339	1.75039	-0.350934	0.304015	-1.15433	0.248364	NA
Gm3542	0.0569406	-0.013865	0.129557	-0.107018	0.914774	NA
Gm3543	0	NA	NA	NA	NA	NA
Gm35549	0.997152	0.425407	0.243754	1.74523	0.0809454	NA
Gm3573	0	NA	NA	NA	NA	NA
Gm3591	0.298457	0.0178927	0.129656	0.138001	0.89024	NA
Gm35911	1.76442	0.135558	0.292156	0.463992	0.642653	NA
Gm3594	0.0569406	-0.013865	0.129557	-0.107018	0.914774	NA
Gm36028	0.456907	0.039357	0.185204	0.212506	0.831712	NA
Gm3618	0.0569406	-0.013865	0.129557	-0.107018	0.914774	NA
Gm3625	0.0569406	-0.013865	0.129557	-0.107018	0.914774	NA
Gm3633	0	NA	NA	NA	NA	NA
Gm364	0	NA	NA	NA	NA	NA
Gm3642	0	NA	NA	NA	NA	NA
Gm3646	0	NA	NA	NA	NA	NA
Gm3676	0	NA	NA	NA	NA	NA
Gm3685	0	NA	NA	NA	NA	NA
Gm36864	0.0569406	-0.013865	0.129557	-0.107018	0.914774	NA
Gm37013	0.196832	-0.0659072	0.129595	-0.508564	0.611058	NA
Gm37240	2.01465	-0.203792	0.29262	-0.696438	0.486155	NA
Gm3727	0	NA	NA	NA	NA	NA
Gm37388	0	NA	NA	NA	NA	NA
Gm37389	0	NA	NA	NA	NA	NA
Gm37419	0	NA	NA	NA	NA	NA
Gm37596	0	NA	NA	NA	NA	NA
Gm3776	0	NA	NA	NA	NA	NA
Gm37797	0	NA	NA	NA	NA	NA
Gm379	0	NA	NA	NA	NA	NA
Gm37988	0.905367	-0.0656774	0.216015	-0.304041	0.761097	NA
Gm38100	0.0569406	-0.013865	0.129557	-0.107018	0.914774	NA
Gm38119	0	NA	NA	NA	NA	NA
Gm382	0	NA	NA	NA	NA	NA
Gm38303	0	NA	NA	NA	NA	NA
Gm38392	0	NA	NA	NA	NA	NA
Gm3880	0	NA	NA	NA	NA	NA
Gm38999	0	NA	NA	NA	NA	NA
Gm39115	0	NA	NA	NA	NA	NA
Gm3952	0	NA	NA	NA	NA	NA
Gm39566	0.0569406	-0.013865	0.129557	-0.107018	0.914774	NA
Gm4027	0	NA	NA	NA	NA	NA
Gm40460	0.0569406	-0.013865	0.129557	-0.107018	0.914774	NA
Gm4064	0	NA	NA	NA	NA	NA
Gm4131	0.539839	-0.0702336	0.166956	-0.420671	0.673995	NA
Gm4133	0	NA	NA	NA	NA	NA
Gm4141	0	NA	NA	NA	NA	NA
Gm4175	0	NA	NA	NA	NA	NA
Gm4177	0	NA	NA	NA	NA	NA
Gm4181	0	NA	NA	NA	NA	NA
Gm4187	0	NA	NA	NA	NA	NA
Gm4201	0	NA	NA	NA	NA	NA
Gm4214	0	NA	NA	NA	NA	NA
Gm4216	0	NA	NA	NA	NA	NA
Gm42416	0	NA	NA	NA	NA	NA
Gm42417	0.0569406	-0.013865	0.129557	-0.107018	0.914774	NA
Gm42419	0	NA	NA	NA	NA	NA
Gm42420	0.949133	0.181655	0.163341	1.11212	NA	NA
Gm42421	1.05829	-0.141686	0.219936	-0.644216	0.519436	NA
Gm42674	0	NA	NA	NA	NA	NA
Gm428	0	NA	NA	NA	NA	NA
Gm42906	0	NA	NA	NA	NA	NA
Gm42957	1.00844	0.0907105	0.234751	0.386412	0.699192	NA
Gm4297	0.536829	0.054306	0.192539	0.282052	0.777904	NA
Gm4301	0.247513	0.0320063	0.130354	0.245534	0.806043	NA
Gm4302	0.25199	-0.0659072	0.129595	-0.508563	0.611058	NA
Gm4303	0	NA	NA	NA	NA	NA
Gm4305	0	NA	NA	NA	NA	NA
Gm43064	2.39267	0.374873	0.295259	1.26964	0.204213	NA
Gm4307	0	NA	NA	NA	NA	NA
Gm4312	0.247513	0.0320063	0.130354	0.245534	0.806043	NA
Gm43191	0	NA	NA	NA	NA	NA
Gm43302	0.985276	-0.174915	0.17133	-1.02093	0.307288	NA
Gm4340	0	NA	NA	NA	NA	NA
Gm43518	0	NA	NA	NA	NA	NA
Gm4353	0.273585	0.0475823	0.130788	0.363813	0.715997	NA
Gm43552	1.00796	-0.177296	0.172365	-1.02861	0.303663	NA
Gm436	0	NA	NA	NA	NA	NA
Gm43638	0	NA	NA	NA	NA	NA
Gm43720	1.03935	-0.0650831	0.194512	-0.334596	0.73793	NA
Gm43738	0	NA	NA	NA	NA	NA
Gm43786	0.259056	-0.0414959	0.129993	-0.319217	0.749562	NA
Gm438	0.210172	-0.0659072	0.129595	-0.508564	0.611058	NA
Gm44	0	NA	NA	NA	NA	NA
Gm4450	0	NA	NA	NA	NA	NA
Gm44501	0	NA	NA	NA	NA	NA
Gm44511	0	NA	NA	NA	NA	NA
Gm44596	0.393664	-0.0849053	0.130172	-0.652254	0.514237	NA
Gm44790	0.196832	-0.0659072	0.129595	-0.508564	0.611058	NA
Gm44805	0	NA	NA	NA	NA	NA
Gm4491	1.59944	-0.11393	0.267686	-0.425609	0.670393	NA
Gm44965	1.00796	-0.177296	0.172365	-1.02861	0.303663	NA
Gm44973	0	NA	NA	NA	NA	NA
Gm4498	0	NA	NA	NA	NA	NA
Gm45015	1.16462	0.246718	0.277341	0.889584	0.373689	NA
Gm45021	0	NA	NA	NA	NA	NA
Gm45062	11.2757	-0.0279559	0.140049	-0.199615	NA	NA
Gm4513	0	NA	NA	NA	NA	NA
Gm45213	0	NA	NA	NA	NA	NA
Gm45233	0	NA	NA	NA	NA	NA
Gm45234	0	NA	NA	NA	NA	NA
Gm45261	0	NA	NA	NA	NA	NA
Gm45318	0.843226	-0.108214	0.233865	-0.462719	0.643566	NA
Gm45337	0.347442	-0.0386071	0.145351	-0.265612	0.790538	NA
Gm45521	0.18239	0.0256146	0.130213	0.196713	0.844052	NA
Gm4553	0	NA	NA	NA	NA	NA
Gm45531	1.46824	0.0130155	0.287558	0.0452622	0.963898	NA
Gm45573	0	NA	NA	NA	NA	NA
Gm4559	0	NA	NA	NA	NA	NA
Gm45618	0.113881	0.00796596	0.129866	0.0613397	0.951089	NA
Gm4565	0	NA	NA	NA	NA	NA
Gm4567	0	NA	NA	NA	NA	NA
Gm45692	1.094	-0.130189	0.246636	-0.52786	0.597596	NA
Gm45711	0	NA	NA	NA	NA	NA
Gm45717	0	NA	NA	NA	NA	NA
Gm45736	0	NA	NA	NA	NA	NA
Gm45753	0	NA	NA	NA	NA	NA
Gm45783	1.39773	-0.0726009	0.293532	-0.247335	0.804649	NA
Gm45787	0.437467	-0.128743	0.157864	-0.815526	0.414771	NA
Gm45800	0	NA	NA	NA	NA	NA
Gm45808	0	NA	NA	NA	NA	NA
Gm45826	0	NA	NA	NA	NA	NA
Gm45837	4.06676	0.72714	0.297933	2.44062	NA	NA
Gm45861	1.8662	-0.192482	0.316711	-0.607752	0.543352	NA
Gm4707	2.18758	0.522922	0.281549	1.8573	0.0632683	NA
Gm4744	0	NA	NA	NA	NA	NA
Gm4756	1.74873	-0.166915	0.270901	-0.616147	0.537798	NA
Gm4758	0	NA	NA	NA	NA	NA
Gm4763	0	NA	NA	NA	NA	NA
Gm4775	0	NA	NA	NA	NA	NA
Gm4778	0	NA	NA	NA	NA	NA
Gm4779	0.720092	0.0881554	0.244265	0.3609	0.718174	NA
Gm4787	1.17211	0.240781	0.273693	0.879748	0.378996	NA
Gm4788	0.0142617	-0.05298	0.130918	-0.404681	0.685712	NA
Gm4791	1.32005	0.0715862	0.262295	0.272922	0.784913	NA
Gm4792	0	NA	NA	NA	NA	NA
Gm4836	0	NA	NA	NA	NA	NA
Gm4846	0	NA	NA	NA	NA	NA
Gm4847	1.62627	0.226527	0.226127	1.00177	0.316454	NA
Gm4858	0	NA	NA	NA	NA	NA
Gm4861	0	NA	NA	NA	NA	NA
Gm4869	0	NA	NA	NA	NA	NA
Gm4871	0	NA	NA	NA	NA	NA
Gm4884	0.698192	-0.177501	0.205292	-0.864627	0.387244	NA
Gm4894	0	NA	NA	NA	NA	NA
Gm4907	0	NA	NA	NA	NA	NA
Gm4922	0.476212	0.186406	0.193576	0.962961	0.335567	NA
Gm4950	0	NA	NA	NA	NA	NA
Gm4952	0.232587	0.0366721	0.130516	0.280977	0.778728	NA
Gm4969	1.36853	-0.28282	0.299649	-0.943839	0.345252	NA
Gm498	0.0569406	-0.013865	0.129557	-0.107018	0.914774	NA
Gm4981	0	NA	NA	NA	NA	NA
Gm4985	0	NA	NA	NA	NA	NA
Gm5039	0	NA	NA	NA	NA	NA
Gm5065	0.118642	-0.00855984	0.129637	-0.0660294	0.947354	NA
Gm5072	0	NA	NA	NA	NA	NA
Gm5089	0.420344	-0.0849053	0.130172	-0.652254	0.514237	NA
Gm5093	1.81486	-0.0418686	0.302798	-0.138272	0.890025	NA
Gm5096	0.091195	-0.00855984	0.129637	-0.0660294	0.947354	NA
Gm5105	0.118642	-0.00855984	0.129637	-0.0660294	0.947354	NA
Gm5108	1.91822	-0.0954389	0.319179	-0.299013	0.76493	NA
Gm5111	1.96148	-0.0917247	0.31377	-0.292331	0.770034	NA
Gm5114	0	NA	NA	NA	NA	NA
Gm5127	0.597769	0.0989298	0.199399	0.496139	0.619797	NA
Gm5128	0	NA	NA	NA	NA	NA
Gm5129	0.189073	-0.0659072	0.129595	-0.508564	0.611058	NA
Gm5134	0.196832	-0.0659072	0.129595	-0.508564	0.611058	NA
Gm5136	1.54289	-0.26834	0.272259	-0.985605	0.324327	NA
Gm5142	0	NA	NA	NA	NA	NA
Gm5145	0.196832	-0.0659072	0.129595	-0.508564	0.611058	NA
Gm5150	0	NA	NA	NA	NA	NA
Gm5152	0	NA	NA	NA	NA	NA
Gm5157	0	NA	NA	NA	NA	NA
Gm5168	0	NA	NA	NA	NA	NA
Gm5169	0	NA	NA	NA	NA	NA
Gm5218	2.06234	-0.1017	0.316342	-0.321489	0.74784	NA
Gm5225	0	NA	NA	NA	NA	NA
Gm5239	1.51193	-0.364446	0.286089	-1.27389	0.202702	NA
Gm525	0	NA	NA	NA	NA	NA
Gm5269	0	NA	NA	NA	NA	NA
Gm5286	0	NA	NA	NA	NA	NA
Gm5294	0.210172	-0.0659072	0.129595	-0.508564	0.611058	NA
Gm5346	0.431209	0.00035524	0.15406	0.00230586	0.99816	NA
Gm5407	0	NA	NA	NA	NA	NA
Gm5414	0	NA	NA	NA	NA	NA
Gm5415	1.24412	0.399644	0.272611	1.46598	0.142653	NA
Gm5416	0	NA	NA	NA	NA	NA
Gm5426	0.25199	-0.0659072	0.129595	-0.508563	0.611058	NA
Gm5447	0.682199	0.174425	0.230662	0.756194	0.449533	NA
Gm5458	0	NA	NA	NA	NA	NA
Gm5460	0.722714	0.171503	0.234245	0.732151	0.464076	NA
Gm5468	0.817691	0.0550721	0.252912	0.217752	0.827622	NA
Gm5475	1.90667	0.249829	0.313423	0.797096	0.425395	NA
Gm5478	0	NA	NA	NA	NA	NA
Gm5483	0	NA	NA	NA	NA	NA
Gm5485	0	NA	NA	NA	NA	NA
Gm5519	0.780535	0.165399	0.212567	0.778105	0.436507	NA
Gm5538	0	NA	NA	NA	NA	NA
Gm5565	0	NA	NA	NA	NA	NA
Gm5580	0.755971	-0.139489	0.156295	-0.892472	0.37214	NA
Gm5591	0	NA	NA	NA	NA	NA
Gm5592	0.170822	0.0253786	0.130206	0.19491	0.845463	NA
Gm5622	0.091195	-0.00855984	0.129637	-0.0660294	0.947354	NA
Gm5624	0	NA	NA	NA	NA	NA
Gm5640	0.235494	-0.0413129	0.150125	-0.27519	0.78317	NA
Gm5662	0.0569406	-0.013865	0.129557	-0.107018	0.914774	NA
Gm5678	0.25199	-0.0659072	0.129595	-0.508563	0.611058	NA
Gm5689	0	NA	NA	NA	NA	NA
Gm572	0	NA	NA	NA	NA	NA
Gm5724	0	NA	NA	NA	NA	NA
Gm5725	0	NA	NA	NA	NA	NA
Gm5726	0	NA	NA	NA	NA	NA
Gm5728	0	NA	NA	NA	NA	NA
Gm5737	0.244127	-0.039788	0.129928	-0.306232	0.759428	NA
Gm5751	0.420344	-0.0849053	0.130172	-0.652254	0.514237	NA
Gm5771	0.0569406	-0.013865	0.129557	-0.107018	0.914774	NA
Gm5773	0	NA	NA	NA	NA	NA
Gm5795	0	NA	NA	NA	NA	NA
Gm5797	0	NA	NA	NA	NA	NA
Gm5798	0.0310349	-0.0426458	0.130912	-0.325758	0.744607	NA
Gm5799	0	NA	NA	NA	NA	NA
Gm5800	0	NA	NA	NA	NA	NA
Gm5814	0.928364	-0.327064	0.238672	-1.37035	0.170577	NA
Gm5819	0	NA	NA	NA	NA	NA
Gm5849	0	NA	NA	NA	NA	NA
Gm5861	0	NA	NA	NA	NA	NA
Gm5862	0.697181	-0.162986	0.17855	-0.912831	0.361331	NA
Gm5868	0.994741	-0.224901	0.262371	-0.857188	0.391341	NA
Gm5878	0.189073	-0.0659072	0.129595	-0.508564	0.611058	NA
Gm5890	0	NA	NA	NA	NA	NA
Gm5891	0	NA	NA	NA	NA	NA
Gm5901	0.196832	-0.0659072	0.129595	-0.508564	0.611058	NA
Gm5916	0	NA	NA	NA	NA	NA
Gm5926	0	NA	NA	NA	NA	NA
Gm5930	0	NA	NA	NA	NA	NA
Gm5934	0.176751	0.0165091	0.129999	0.126994	0.898945	NA
Gm5935	0	NA	NA	NA	NA	NA
Gm5938	0	NA	NA	NA	NA	NA
Gm5941	0.305264	-0.0348484	0.138118	-0.25231	0.800802	NA
Gm595	0	NA	NA	NA	NA	NA
Gm5965	0	NA	NA	NA	NA	NA
Gm597	0	NA	NA	NA	NA	NA
Gm6020	0.196832	-0.0659072	0.129595	-0.508564	0.611058	NA
Gm6034	0	NA	NA	NA	NA	NA
Gm6040	0	NA	NA	NA	NA	NA
Gm609	0.579065	0.0878008	0.204338	0.429684	0.667426	NA
Gm6096	0.306659	-0.0300481	0.137461	-0.218594	0.826966	NA
Gm6121	0	NA	NA	NA	NA	NA
Gm614	0	NA	NA	NA	NA	NA
Gm6164	0	NA	NA	NA	NA	NA
Gm6169	1.42824	-0.226338	0.25936	-0.87268	0.382838	NA
Gm6176	0.0569406	-0.013865	0.129557	-0.107018	0.914774	NA
Gm6205	0	NA	NA	NA	NA	NA
Gm6268	0	NA	NA	NA	NA	NA
Gm6309	0	NA	NA	NA	NA	NA
Gm6337	0.18239	0.0256146	0.130213	0.196713	0.844052	NA
Gm6351	0	NA	NA	NA	NA	NA
Gm6356	0.503981	-0.0951332	0.137295	-0.692909	0.488367	NA
Gm6358	0	NA	NA	NA	NA	NA
Gm6367	0	NA	NA	NA	NA	NA
Gm6370	0	NA	NA	NA	NA	NA
Gm6377	0.25199	-0.0659072	0.129595	-0.508563	0.611058	NA
Gm6401	0	NA	NA	NA	NA	NA
Gm6408	0	NA	NA	NA	NA	NA
Gm6460	0	NA	NA	NA	NA	NA
Gm6465	0	NA	NA	NA	NA	NA
Gm648	0	NA	NA	NA	NA	NA
Gm6482	0	NA	NA	NA	NA	NA
Gm6502	0	NA	NA	NA	NA	NA
Gm6509	0	NA	NA	NA	NA	NA
Gm6525	1.10811	-0.0373993	0.267883	-0.13961	0.888968	NA
Gm6526	0.0569406	-0.013865	0.129557	-0.107018	0.914774	NA
Gm6563	0	NA	NA	NA	NA	NA
Gm6569	0.901888	0.249799	0.253711	0.984582	0.32483	NA
Gm6576	1.45517	0.0044682	0.28026	0.015943	0.98728	NA
Gm6583	0.591303	0.113343	0.220546	0.513919	0.607309	NA
Gm6588	0.451695	0.0239762	0.182988	0.131026	0.895755	NA
Gm6592	0.113881	0.00796596	0.129866	0.0613397	0.951089	NA
Gm6614	0	NA	NA	NA	NA	NA
Gm6619	0	NA	NA	NA	NA	NA
Gm6657	0.151598	0.0162337	0.130081	0.124796	0.900685	NA
Gm6665	0	NA	NA	NA	NA	NA
Gm6676	0	NA	NA	NA	NA	NA
Gm6685	0.393664	-0.0849053	0.130172	-0.652254	0.514237	NA
Gm6760	0	NA	NA	NA	NA	NA
Gm6763	0	NA	NA	NA	NA	NA
Gm6793	1.16211	0.201658	0.270806	0.744659	0.456478	NA
Gm6803	0	NA	NA	NA	NA	NA
Gm6811	0	NA	NA	NA	NA	NA
Gm6812	0	NA	NA	NA	NA	NA
Gm6871	1.4147	0.0186294	0.277013	0.067251	0.946382	NA
Gm6880	0	NA	NA	NA	NA	NA
Gm6890	0	NA	NA	NA	NA	NA
Gm6899	0	NA	NA	NA	NA	NA
Gm6902	0.091195	-0.00855984	0.129637	-0.0660294	0.947354	NA
Gm6904	0.227762	0.0402046	0.130592	0.307863	0.758186	NA
Gm694	1.78375	0.284061	0.306954	0.925418	0.354748	NA
Gm6970	1.21272	-0.10619	0.250479	-0.423948	0.671604	NA
Gm7030	0	NA	NA	NA	NA	NA
Gm7073	0	NA	NA	NA	NA	NA
Gm7075	0	NA	NA	NA	NA	NA
Gm7102	2.23005	-0.235905	0.309799	-0.761477	0.446372	NA
Gm7137	0	NA	NA	NA	NA	NA
Gm7138	0	NA	NA	NA	NA	NA
Gm7145	0	NA	NA	NA	NA	NA
Gm7168	0	NA	NA	NA	NA	NA
Gm7233	0.68381	-0.0949495	0.213231	-0.44529	0.65611	NA
Gm7247	0.189073	-0.0659072	0.129595	-0.508564	0.611058	NA
Gm7257	0	NA	NA	NA	NA	NA
Gm7271	0.38758	-0.0694944	0.172632	-0.402558	0.687273	NA
Gm7275	0	NA	NA	NA	NA	NA
Gm7298	0	NA	NA	NA	NA	NA
Gm732	0	NA	NA	NA	NA	NA
Gm7334	4.34868	-0.104556	0.13912	-0.751554	NA	NA
Gm7347	0	NA	NA	NA	NA	NA
Gm7356	0	NA	NA	NA	NA	NA
Gm7361	0.550327	0.0943926	0.235543	0.400745	0.688608	NA
Gm7489	0.246016	-0.0402767	0.129946	-0.309949	0.7566	NA
Gm7534	0	NA	NA	NA	NA	NA
Gm7535	0.196832	-0.0659072	0.129595	-0.508564	0.611058	NA
Gm7579	0	NA	NA	NA	NA	NA
Gm765	2.03437	0.17656	0.323132	0.5464	0.584791	NA
Gm7682	0	NA	NA	NA	NA	NA
Gm7697	1.32646	-0.243354	0.276323	-0.880687	0.378487	NA
Gm7714	0	NA	NA	NA	NA	NA
Gm773	0	NA	NA	NA	NA	NA
Gm7735	0	NA	NA	NA	NA	NA
Gm7792	0	NA	NA	NA	NA	NA
Gm7849	0	NA	NA	NA	NA	NA
Gm7861	0	NA	NA	NA	NA	NA
Gm7876	0	NA	NA	NA	NA	NA
Gm7879	1.37782	-0.220722	0.190257	-1.16013	0.245996	NA
Gm7903	0.118642	-0.00855984	0.129637	-0.0660294	0.947354	NA
Gm7929	0	NA	NA	NA	NA	NA
Gm7942	0	NA	NA	NA	NA	NA
Gm7945	0.0864458	-0.0352302	0.129617	-0.271801	0.785775	NA
Gm7951	0	NA	NA	NA	NA	NA
Gm7954	0	NA	NA	NA	NA	NA
Gm7970	0	NA	NA	NA	NA	NA
Gm7971	0	NA	NA	NA	NA	NA
Gm7978	0	NA	NA	NA	NA	NA
Gm7980	0	NA	NA	NA	NA	NA
Gm7982	0	NA	NA	NA	NA	NA
Gm7995	0	NA	NA	NA	NA	NA
Gm8005	0	NA	NA	NA	NA	NA
Gm8011	0	NA	NA	NA	NA	NA
Gm8020	0	NA	NA	NA	NA	NA
Gm8024	0.944737	0.298832	0.206984	1.44375	0.14881	NA
Gm8050	0.641977	0.0900225	0.172711	0.521232	0.602205	NA
Gm8068	0.0121244	-0.0400143	0.131002	-0.305448	0.760025	NA
Gm8082	0	NA	NA	NA	NA	NA
Gm8094	0.415508	0.0783733	0.131798	0.594647	0.552079	NA
Gm8104	1.36506	0.154548	0.295199	0.52354	0.600599	NA
Gm8122	0	NA	NA	NA	NA	NA
Gm8126	0	NA	NA	NA	NA	NA
Gm8127	2.28477	-0.244264	0.308414	-0.792003	0.428359	NA
Gm813	0	NA	NA	NA	NA	NA
Gm8138	0	NA	NA	NA	NA	NA
Gm815	0	NA	NA	NA	NA	NA
Gm8159	0	NA	NA	NA	NA	NA
Gm8165	0.124413	-0.00719786	0.129638	-0.0555229	0.955722	NA
Gm8180	0	NA	NA	NA	NA	NA
Gm8212	0	NA	NA	NA	NA	NA
Gm8220	0.303131	0.0570493	0.135728	0.42032	0.674252	NA
Gm8225	0.798079	-0.163988	0.228874	-0.716499	0.473683	NA
Gm8229	0.210172	-0.0659072	0.129595	-0.508564	0.611058	NA
Gm8232	0.122602	-0.0553888	0.131225	-0.422092	0.672958	NA
Gm8246	0.18715	-0.0659072	0.129595	-0.508564	0.611058	NA
Gm8247	0	NA	NA	NA	NA	NA
Gm8251	0	NA	NA	NA	NA	NA
Gm8257	0.0479594	-0.0635742	0.129894	-0.489431	0.624536	NA
Gm826	0.113881	0.00796596	0.129866	0.0613397	0.951089	NA
Gm8265	0	NA	NA	NA	NA	NA
Gm8267	0.0141179	-0.0531829	0.130923	-0.406214	0.684585	NA
Gm8271	0	NA	NA	NA	NA	NA
Gm8279	0	NA	NA	NA	NA	NA
Gm8297	0	NA	NA	NA	NA	NA
Gm8298	0	NA	NA	NA	NA	NA
Gm8300	0.185575	-0.0651545	0.129483	-0.503191	0.61483	NA
Gm8332	0	NA	NA	NA	NA	NA
Gm8334	0	NA	NA	NA	NA	NA
Gm8356	0.196832	-0.0659072	0.129595	-0.508564	0.611058	NA
Gm8362	0.430115	-0.113232	0.184192	-0.614747	0.538722	NA
Gm8369	0.878883	-0.0683984	0.244641	-0.279586	0.779795	NA
Gm8374	0.176905	0.0164982	0.130002	0.126908	0.899013	NA
Gm8439	0.196832	-0.0659072	0.129595	-0.508564	0.611058	NA
Gm8444	0.634589	-0.0351232	0.198557	-0.176892	0.859593	NA
Gm8453	0	NA	NA	NA	NA	NA
Gm853	0.118642	-0.00855984	0.129637	-0.0660294	0.947354	NA
Gm8653	0	NA	NA	NA	NA	NA
Gm8660	0	NA	NA	NA	NA	NA
Gm8677	0	NA	NA	NA	NA	NA
Gm8693	0	NA	NA	NA	NA	NA
Gm8720	0	NA	NA	NA	NA	NA
Gm8764	0	NA	NA	NA	NA	NA
Gm8765	0.119214	-0.00848273	0.129646	-0.0654301	0.947832	NA
Gm884	0	NA	NA	NA	NA	NA
Gm8857	0	NA	NA	NA	NA	NA
Gm8871	0	NA	NA	NA	NA	NA
Gm8879	0	NA	NA	NA	NA	NA
Gm8882	0	NA	NA	NA	NA	NA
Gm8888	0	NA	NA	NA	NA	NA
Gm8890	0	NA	NA	NA	NA	NA
Gm8897	0	NA	NA	NA	NA	NA
Gm8906	0	NA	NA	NA	NA	NA
Gm8909	0.0569406	-0.013865	0.129557	-0.107018	0.914774	NA
Gm8914	0	NA	NA	NA	NA	NA
Gm8922	0	NA	NA	NA	NA	NA
Gm8926	0	NA	NA	NA	NA	NA
Gm8973	0.503981	-0.0951332	0.137295	-0.692909	0.488367	NA
Gm8994	0.602206	-0.0449396	0.170548	-0.263501	0.792165	NA
Gm9	0	NA	NA	NA	NA	NA
Gm9008	0.300898	-0.0327566	0.13715	-0.238837	0.811232	NA
Gm904	0	NA	NA	NA	NA	NA
Gm9047	0	NA	NA	NA	NA	NA
Gm906	0.0569406	-0.013865	0.129557	-0.107018	0.914774	NA
Gm9112	0	NA	NA	NA	NA	NA
Gm9117	0	NA	NA	NA	NA	NA
Gm9125	0	NA	NA	NA	NA	NA
Gm9195	0	NA	NA	NA	NA	NA
Gm9268	0	NA	NA	NA	NA	NA
Gm933	0	NA	NA	NA	NA	NA
Gm9376	0.196832	-0.0659072	0.129595	-0.508564	0.611058	NA
Gm94	0	NA	NA	NA	NA	NA
Gm9495	0.630516	-0.12551	0.149222	-0.841099	0.400293	NA
Gm9507	0	NA	NA	NA	NA	NA
Gm9513	0	NA	NA	NA	NA	NA
Gm9573	0	NA	NA	NA	NA	NA
Gm9602	0.0569406	-0.013865	0.129557	-0.107018	0.914774	NA
Gm9603	0.0569406	-0.013865	0.129557	-0.107018	0.914774	NA
Gm9611	0	NA	NA	NA	NA	NA
Gm9732	0.241287	-0.0180668	0.13038	-0.13857	0.88979	NA
Gm9733	0.0569406	-0.013865	0.129557	-0.107018	0.914774	NA
Gm9745	0	NA	NA	NA	NA	NA
Gm9758	0.237283	0.0307855	0.130352	0.236171	0.8133	NA
Gm9767	0.113881	0.00796596	0.129866	0.0613397	0.951089	NA
Gm9772	0	NA	NA	NA	NA	NA
Gm9774	1.45698	0.412927	0.235604	1.75263	0.0796662	NA
Gm9789	0	NA	NA	NA	NA	NA
Gm9805	0	NA	NA	NA	NA	NA
Gm9817	1.01716	-0.0102758	0.238324	-0.0431169	0.965608	NA
Gm9833	0.756291	-0.14801	0.159311	-0.929059	0.352858	NA
Gm9837	1.01463	-0.379223	0.231233	-1.64001	0.101004	NA
Gm9857	1.08868	-0.113146	0.223975	-0.505172	0.613438	NA
Gm9881	0.861159	-0.0735731	0.237253	-0.310104	0.756482	NA
Gm9887	2.40157	-0.515396	0.324979	-1.58594	0.112754	NA
Gm9903	0.898986	0.35451	0.22743	1.55876	0.119053	NA
Gm9913	0.839805	-0.12303	0.188407	-0.653	0.513757	NA
Gm9918	0.494286	-0.0696318	0.162666	-0.428067	0.668602	NA
Gm9919	0.801791	-0.176024	0.228749	-0.769507	0.441593	NA
Gm9922	0	NA	NA	NA	NA	NA
Gm9936	1.80614	-0.129299	0.308839	-0.41866	0.675464	NA
Gm9944	0	NA	NA	NA	NA	NA
Gm9945	1.8277	0.142385	0.299006	0.476195	0.633935	NA
Gm9949	0.93254	-0.115666	0.191148	-0.605112	0.545105	NA
Gm9955	0.623185	0.125005	0.222782	0.561108	0.574724	NA
Gm9958	1.82907	-0.00152429	0.297759	-0.00511921	0.995915	NA
Gm9961	0.196832	-0.0659072	0.129595	-0.508564	0.611058	NA
Gm9964	0.407342	-0.122135	0.154111	-0.792518	0.428059	NA
Gm9970	0.642969	-0.0265993	0.218079	-0.121971	0.902922	NA
Gm9972	0	NA	NA	NA	NA	NA
Gm9992	0	NA	NA	NA	NA	NA
Gm9999	0	NA	NA	NA	NA	NA
Gml	0.0569406	-0.013865	0.129557	-0.107018	0.914774	NA
Gml2	0	NA	NA	NA	NA	NA
Gmnc	1.01085	-0.0131899	0.251117	-0.0525249	0.95811	NA
Gna14	0.762306	-0.0158049	0.222765	-0.0709485	0.943439	NA
Gnat2	0.567369	0.22129	0.200297	1.10481	0.269242	NA
Gnat3	0	NA	NA	NA	NA	NA
Gnb3	0.973798	0.424272	0.245255	1.72993	0.0836436	NA
Gngt1	1.72914	-0.500743	0.280726	-1.78374	0.0744658	NA
Gnmt	1.16988	0.179869	0.277285	0.648679	0.516546	NA
Gnrhr	0.377135	0.020023	0.147162	0.136061	0.891773	NA
Golt1a	0.091195	-0.00855984	0.129637	-0.0660294	0.947354	NA
Got1l1	2.15721	0.0707698	0.315052	0.224629	0.822268	NA
Gp2	0	NA	NA	NA	NA	NA
Gp5	1.69448	0.0121217	0.29278	0.0414023	0.966975	NA
Gp9	1.44036	-0.43412	0.29798	-1.45687	0.145151	NA
Gpa33	0	NA	NA	NA	NA	NA
Gpat2	1.45871	0.220496	0.301056	0.732409	0.463919	NA
Gpbar1	0	NA	NA	NA	NA	NA
Gpc2	1.80746	0.389486	0.315967	1.23268	0.217695	NA
Gpha2	0.295172	0.0538386	0.134468	0.400381	0.688876	NA
Gphb5	0	NA	NA	NA	NA	NA
Gpihbp1	0	NA	NA	NA	NA	NA
Gpr119	0	NA	NA	NA	NA	NA
Gpr132	1.80487	0.0823372	0.310643	0.265054	0.790968	NA
Gpr141	0.36085	-0.0189606	0.170843	-0.110983	0.91163	NA
Gpr142	0	NA	NA	NA	NA	NA
Gpr143	0.189073	-0.0659072	0.129595	-0.508564	0.611058	NA
Gpr15	0.175855	0.0165753	0.129981	0.127521	0.898528	NA
Gpr152	0.189073	-0.0659072	0.129595	-0.508564	0.611058	NA
Gpr160	0.618339	0.128874	0.223617	0.576316	0.564402	NA
Gpr171	0.118642	-0.00855984	0.129637	-0.0660294	0.947354	NA
Gpr18	0.486643	0.0477501	0.187475	0.254701	0.798954	NA
Gpr20	0.210172	-0.0659072	0.129595	-0.508564	0.611058	NA
Gpr31b	0	NA	NA	NA	NA	NA
Gpr33	0	NA	NA	NA	NA	NA
Gpr39	0	NA	NA	NA	NA	NA
Gpr65	0.706256	-0.114525	0.180083	-0.635957	0.524805	NA
Gpr82	0.451113	0.00859203	0.179404	0.047892	0.961802	NA
Gpr84	1.75652	-0.25294	0.318484	-0.794201	0.427079	NA
Gpr87	0.244325	-0.0341943	0.129711	-0.263619	0.792073	NA
Gprc5a	0.28941	0.0553319	0.134857	0.410302	0.681584	NA
Gprc5d	0	NA	NA	NA	NA	NA
Gprc6a	0	NA	NA	NA	NA	NA
Gpx2	0.613304	0.0795368	0.202121	0.393511	0.693942	NA
Gpx5	0	NA	NA	NA	NA	NA
Gpx6	2.25684	-0.76926	0.302636	-2.54187	0.0110262	NA
Grap2	1.55708	-0.308088	0.270884	-1.13734	0.255395	NA
Grhl2	1.30409	0.278892	0.265974	1.04857	0.294377	NA
Grifin	0.8462	0.183159	0.220516	0.830596	0.406202	NA
Grin3b	2.50136	0.0280537	0.308948	0.0908041	0.927648	NA
Grip2	294.916	-0.491683	0.354378	-1.38745	NA	NA
Grm6	0.646965	-0.0232929	0.175006	-0.133098	0.894116	NA
Grxcr1	0.118642	-0.00855984	0.129637	-0.0660294	0.947354	NA
Grxcr2	0.25199	-0.0659072	0.129595	-0.508563	0.611058	NA
Gsc	0.118642	-0.00855984	0.129637	-0.0660294	0.947354	NA
Gsc2	0.420344	-0.0849053	0.130172	-0.652254	0.514237	NA
Gsdma	0.227762	0.0402046	0.130592	0.307863	0.758186	NA
Gsdma2	0.965712	-0.082705	0.240862	-0.343371	0.731319	NA
Gsdma3	0	NA	NA	NA	NA	NA
Gsdmc	0	NA	NA	NA	NA	NA
Gsdmc2	0	NA	NA	NA	NA	NA
Gsdmc3	0	NA	NA	NA	NA	NA
Gsdmc4	0.315191	0.0675004	0.140002	0.48214	0.629707	NA
Gsdmd	1.85838	-0.124732	0.309004	-0.403659	0.686464	NA
Gsg1	0.208044	0.0288963	0.130119	0.222075	0.824255	NA
Gsg1l2	0	NA	NA	NA	NA	NA
Gsta1	0.210172	-0.0659072	0.129595	-0.508564	0.611058	NA
Gsta2	0	NA	NA	NA	NA	NA
Gstm3	0.505426	0.0415612	0.186491	0.222859	0.823645	NA
Gsto2	1.51561	0.354412	0.262131	1.35204	0.176362	NA
Gstp3	0	NA	NA	NA	NA	NA
Gstt4	0	NA	NA	NA	NA	NA
Gsx1	2.05294	0.21347	0.318164	0.670944	0.502256	NA
Gsx2	1.46427	-0.0962584	0.294596	-0.326747	0.743859	NA
Gtf2a1l	1.93303	0.534305	0.311271	1.71653	0.0860653	NA
Gtse1	2.31748	-0.448457	0.331747	-1.3518	0.176438	NA
Gtsf1	0.091195	-0.00855984	0.129637	-0.0660294	0.947354	NA
Gtsf1l	0.600221	0.080432	0.19836	0.405484	0.685122	NA
Guca1a	0.113881	0.00796596	0.129866	0.0613397	0.951089	NA
Guca1b	0.645414	0.10744	0.203567	0.527787	0.597647	NA
Guca2a	0	NA	NA	NA	NA	NA
Guca2b	0	NA	NA	NA	NA	NA
Gucy1b2	1.63813	-0.444651	0.261583	-1.69984	0.0891605	NA
Gucy2d	0	NA	NA	NA	NA	NA
Gulo	0.189073	-0.0659072	0.129595	-0.508564	0.611058	NA
Gykl1	0	NA	NA	NA	NA	NA
Gypa	0.761643	0.0334583	0.209934	0.159375	0.873373	NA
Gys2	0.18239	0.0256146	0.130213	0.196713	0.844052	NA
Gzma	0.210172	-0.0659072	0.129595	-0.508564	0.611058	NA
Gzmb	0	NA	NA	NA	NA	NA
Gzmc	0	NA	NA	NA	NA	NA
Gzmd	0	NA	NA	NA	NA	NA
Gzme	0	NA	NA	NA	NA	NA
Gzmf	0	NA	NA	NA	NA	NA
Gzmg	0	NA	NA	NA	NA	NA
Gzmk	1.70504	-0.616513	0.296042	-2.08252	0.037295	NA
Gzmn	0	NA	NA	NA	NA	NA
H1fnt	0	NA	NA	NA	NA	NA
H1foo	0	NA	NA	NA	NA	NA
H2-DMb2	2.16954	-0.250136	0.300069	-0.833596	0.404509	NA
H2-Eb2	0.26057	0.0466327	0.130741	0.35668	0.721331	NA
H2-M1	0	NA	NA	NA	NA	NA
H2-M10.1	0	NA	NA	NA	NA	NA
H2-M10.2	1.87965	-0.566466	0.306006	-1.85116	0.0641469	NA
H2-M10.3	0	NA	NA	NA	NA	NA
H2-M10.4	0	NA	NA	NA	NA	NA
H2-M10.5	0	NA	NA	NA	NA	NA
H2-M10.6	0	NA	NA	NA	NA	NA
H2-M11	0	NA	NA	NA	NA	NA
H2-M2	0.208934	-0.0768811	0.131483	-0.584723	0.558734	NA
H2-M5	1.09694	-0.00947503	0.242928	-0.0390034	0.968888	NA
H2-M9	0.25199	-0.0659072	0.129595	-0.508563	0.611058	NA
H2-Oa	1.1145	-0.0506534	0.195225	-0.259462	0.795279	NA
H2-Ob	0.764933	-0.0383093	0.227148	-0.168654	0.866069	NA
H2-Q10	1.80575	0.12272	0.309481	0.396534	0.691711	NA
H2-T3	0.118642	-0.00855984	0.129637	-0.0660294	0.947354	NA
H2afb1	0	NA	NA	NA	NA	NA
H2afb2	0	NA	NA	NA	NA	NA
H2afb3	0	NA	NA	NA	NA	NA
H2al1a	0	NA	NA	NA	NA	NA
H2al1b	0	NA	NA	NA	NA	NA
H2al1c	0	NA	NA	NA	NA	NA
H2al1d	0	NA	NA	NA	NA	NA
H2al1e	0	NA	NA	NA	NA	NA
H2al1f	0	NA	NA	NA	NA	NA
H2al1g	0	NA	NA	NA	NA	NA
H2al1h	0	NA	NA	NA	NA	NA
H2al1i	0	NA	NA	NA	NA	NA
H2al1j	0	NA	NA	NA	NA	NA
H2al1k	0	NA	NA	NA	NA	NA
H2al1m	0.393052	-0.00487839	0.149581	-0.0326136	0.973983	NA
H2al1n	0	NA	NA	NA	NA	NA
H2al1o	0	NA	NA	NA	NA	NA
H2al2a	0	NA	NA	NA	NA	NA
H2al2b	0	NA	NA	NA	NA	NA
H2al2c	0	NA	NA	NA	NA	NA
H2al3	0.210172	-0.0659072	0.129595	-0.508564	0.611058	NA
H2bfm	0	NA	NA	NA	NA	NA
H60b	0.0569406	-0.013865	0.129557	-0.107018	0.914774	NA
H60c	0.189073	-0.0659072	0.129595	-0.508564	0.611058	NA
Haao	0.564806	-0.104753	0.19289	-0.543074	0.587079	NA
Habp2	0.510639	0.0470842	0.186486	0.252481	0.80067	NA
Hamp	0.091195	-0.00855984	0.129637	-0.0660294	0.947354	NA
Hamp2	0.091195	-0.00855984	0.129637	-0.0660294	0.947354	NA
Hand1	0	NA	NA	NA	NA	NA
Hand2	0	NA	NA	NA	NA	NA
Hao1	1.00506	-0.228345	0.226329	-1.0089	0.313021	NA
Hao2	0	NA	NA	NA	NA	NA
Has2	0.535601	0.155866	0.167979	0.927888	0.353466	NA
Haspin	0.737586	0.0184275	0.2277	0.0809287	0.935499	NA
Havcr1	0	NA	NA	NA	NA	NA
Hba-x	0	NA	NA	NA	NA	NA
Hbb-bh1	0	NA	NA	NA	NA	NA
Hbb-bh2	0	NA	NA	NA	NA	NA
Hbb-y	0	NA	NA	NA	NA	NA
Hbq1a	0.441981	0.0243034	0.181651	0.133792	0.893567	NA
Hbq1b	0.091195	-0.00855984	0.129637	-0.0660294	0.947354	NA
Hcar2	0.175914	0.0165708	0.129982	0.127485	0.898557	NA
Hcst	0	NA	NA	NA	NA	NA
Hdgfl1	0	NA	NA	NA	NA	NA
Heatr4	0.324159	-0.023178	0.140834	-0.164577	0.869277	NA
Heatr9	0.53454	0.215377	0.201241	1.07024	0.28451	NA
Helt	0.0569406	-0.013865	0.129557	-0.107018	0.914774	NA
Hemgn	0.510168	0.0786888	0.212245	0.370745	0.710828	NA
Henmt1	1.31242	-0.0718537	0.274769	-0.261506	0.793702	NA
Hephl1	0.209528	0.0277192	0.13025	0.212816	0.831471	NA
Hes2	0.86474	-0.144201	0.189881	-0.75943	0.447595	NA
Hes3	0.501733	-0.145889	0.188531	-0.773821	0.439037	NA
Hesx1	0	NA	NA	NA	NA	NA
Hgd	0.113881	0.00796596	0.129866	0.0613397	0.951089	NA
Hgfac	0	NA	NA	NA	NA	NA
Hhipl2	0.113881	0.00796596	0.129866	0.0613397	0.951089	NA
Hhla1	0.209466	0.02775	0.130246	0.213058	0.831282	NA
Higd1c	0.176553	0.0165232	0.129995	0.127107	0.898856	NA
Hils1	0	NA	NA	NA	NA	NA
Hist1h1t	0.189073	-0.0659072	0.129595	-0.508564	0.611058	NA
Hist1h2aa	0	NA	NA	NA	NA	NA
Hist1h2ao	0.641535	0.175282	0.172775	1.01451	0.310339	NA
Hist1h2ba	0	NA	NA	NA	NA	NA
Hist1h2bl	1.36232	-0.192628	0.256875	-0.749892	0.45332	NA
Hist1h2bp	1.92341	0.145854	0.280929	0.519185	0.603632	NA
Hist1h3c	2.25244	-0.518922	0.300115	-1.72908	0.0837946	NA
Hist1h3g	2.03896	-0.697001	0.310118	-2.24753	0.0246059	NA
Hkdc1	1.44222	-0.0123621	0.260495	-0.0474565	0.962149	NA
Hmgb4	0.18239	0.0256146	0.130213	0.196713	0.844052	NA
Hmx1	0	NA	NA	NA	NA	NA
Hmx2	2.4085	0.17039	0.333308	0.511208	0.609206	NA
Hnf1a	0.45454	0.143824	0.181954	0.790439	0.429271	NA
Hnf4a	0	NA	NA	NA	NA	NA
Hnf4g	0.14919	0.0164615	0.130012	0.126615	0.899245	NA
Hormad1	0	NA	NA	NA	NA	NA
Hormad2	0.25199	-0.0659072	0.129595	-0.508563	0.611058	NA
Hoxa1	1.01061	-0.28872	0.209422	-1.37865	0.168001	NA
Hoxa10	0	NA	NA	NA	NA	NA
Hoxa11	0	NA	NA	NA	NA	NA
Hoxa13	0	NA	NA	NA	NA	NA
Hoxa2	0	NA	NA	NA	NA	NA
Hoxa3	0.228522	-0.0323664	0.129639	-0.249667	0.802845	NA
Hoxa4	0	NA	NA	NA	NA	NA
Hoxa5	0.196832	-0.0659072	0.129595	-0.508564	0.611058	NA
Hoxa6	0	NA	NA	NA	NA	NA
Hoxa7	0.622932	0.13295	0.224744	0.591564	0.554142	NA
Hoxa9	0	NA	NA	NA	NA	NA
Hoxb1	0.357263	0.00358997	0.173484	0.0206934	0.98349	NA
Hoxb13	0	NA	NA	NA	NA	NA
Hoxb2	0	NA	NA	NA	NA	NA
Hoxb4	0.220626	0.0285372	0.131971	0.216238	0.828802	NA
Hoxb5	0.39935	-0.120599	0.153219	-0.787098	0.431224	NA
Hoxb6	1.26741	-0.358274	0.280833	-1.27575	0.202043	NA
Hoxb7	0	NA	NA	NA	NA	NA
Hoxb8	0	NA	NA	NA	NA	NA
Hoxb9	0.306901	-0.030193	0.137515	-0.219561	0.826213	NA
Hoxc10	0	NA	NA	NA	NA	NA
Hoxc11	0	NA	NA	NA	NA	NA
Hoxc12	0	NA	NA	NA	NA	NA
Hoxc13	0	NA	NA	NA	NA	NA
Hoxc4	1.26972	-0.239478	0.254057	-0.942616	0.345877	NA
Hoxc5	0	NA	NA	NA	NA	NA
Hoxc6	0	NA	NA	NA	NA	NA
Hoxc8	0.126721	-0.0187236	0.132594	-0.141209	0.887704	NA
Hoxd1	0.196832	-0.0659072	0.129595	-0.508564	0.611058	NA
Hoxd10	0	NA	NA	NA	NA	NA
Hoxd11	1.85488	-0.200395	0.267556	-0.748983	0.453867	NA
Hoxd12	0	NA	NA	NA	NA	NA
Hoxd13	0	NA	NA	NA	NA	NA
Hoxd3	0	NA	NA	NA	NA	NA
Hoxd4	0	NA	NA	NA	NA	NA
Hoxd8	0	NA	NA	NA	NA	NA
Hoxd9	0.29472	0.0537005	0.134396	0.399568	0.689475	NA
Hp	0.232537	0.0368123	0.130511	0.282063	0.777895	NA
Hpd	0	NA	NA	NA	NA	NA
Hpdl	2.32831	-0.0911304	0.335853	-0.27134	0.786129	NA
Hpn	0.893494	0.143248	0.242288	0.591231	0.554366	NA
Hpse	1.14986	-0.198127	0.273131	-0.725392	0.468211	NA
Hpse2	0.60307	0.0898104	0.193326	0.464556	0.64225	NA
Hpx	0.577187	0.0586552	0.191499	0.306295	0.75938	NA
Hrasls5	0	NA	NA	NA	NA	NA
Hrc	1.41839	0.117595	0.288344	0.407828	0.6834	NA
Hrct1	0.860685	-0.0965014	0.21272	-0.453655	0.650077	NA
Hrg	0	NA	NA	NA	NA	NA
Hrh4	0	NA	NA	NA	NA	NA
Hrnr	0.210172	-0.0659072	0.129595	-0.508564	0.611058	NA
Hs3st6	0.314466	-0.04762	0.139574	-0.34118	0.732968	NA
Hsd11b2	0.18239	0.0256146	0.130213	0.196713	0.844052	NA
Hsd17b1	0.441218	-0.121676	0.181054	-0.672041	0.501558	NA
Hsd17b13	0.613892	0.0563248	0.167781	0.335705	0.737094	NA
Hsd17b14	0.774932	-0.00881651	0.23034	-0.0382761	0.969468	NA
Hsd17b2	0.873586	0.0494214	0.236701	0.208793	0.83461	NA
Hsd17b3	0	NA	NA	NA	NA	NA
Hsd17b6	0	NA	NA	NA	NA	NA
Hsd3b1	0.273585	0.0475823	0.130788	0.363813	0.715997	NA
Hsd3b3	0.167133	0.032749	0.130903	0.250178	0.802449	NA
Hsd3b4	0.193621	-0.0659072	0.129595	-0.508564	0.611058	NA
Hsd3b5	0	NA	NA	NA	NA	NA
Hsd3b6	0.277794	-0.0295427	0.132615	-0.22277	0.823714	NA
Hsf3	1.45698	0.242378	0.27907	0.86852	0.38511	NA
Hsf5	1.93136	-0.107412	0.316344	-0.339542	0.734201	NA
Hsfy2	0	NA	NA	NA	NA	NA
Hsh2d	0.358724	-0.0189083	0.170591	-0.11084	0.911743	NA
Hspb2	0.561955	0.0336148	0.212426	0.158242	0.874266	NA
Hspb3	0.671616	0.135316	0.20523	0.659339	0.509678	NA
Hspb7	2.01669	-0.284492	0.322126	-0.883172	0.377143	NA
Hspb9	0.091195	-0.00855984	0.129637	-0.0660294	0.947354	NA
Htr2b	0.49654	-0.0292405	0.185062	-0.158004	0.874454	NA
Htr3b	1.55254	-0.308236	0.258987	-1.19016	0.233983	NA
Htra4	1.65799	-0.0472682	0.308198	-0.15337	0.878107	NA
Hus1b	0.387108	-0.0105014	0.173803	-0.0604213	0.95182	NA
Hyal3	1.02729	0.0569387	0.251525	0.226374	0.820911	NA
Hyal4	0	NA	NA	NA	NA	NA
Hyal5	0	NA	NA	NA	NA	NA
Hyal6	0	NA	NA	NA	NA	NA
Hypm	0	NA	NA	NA	NA	NA
I0C0044D17Rik	0.18239	0.0256146	0.130213	0.196713	0.844052	NA
Iapp	0	NA	NA	NA	NA	NA
Ibsp	0.821723	0.0445312	0.250708	0.177622	0.85902	NA
Icos	0.210172	-0.0659072	0.129595	-0.508564	0.611058	NA
Idi2	0.232585	0.0366775	0.130516	0.281019	0.778696	NA
Ifi202b	0.210172	-0.0659072	0.129595	-0.508564	0.611058	NA
Ifi205	0.0569406	-0.013865	0.129557	-0.107018	0.914774	NA
Ifi206	1.33325	-0.384511	0.274868	-1.39889	0.161846	NA
Ifi207	1.01586	-0.018309	0.251163	-0.0728968	0.941888	NA
Ifi211	0.426046	0.0922689	0.185687	0.496906	0.619255	NA
Ifi27l2b	0.25199	-0.0659072	0.129595	-0.508563	0.611058	NA
Ifi44l	0.118642	-0.00855984	0.129637	-0.0660294	0.947354	NA
Ifi47	1.48457	-0.126203	0.258279	-0.488631	0.625103	NA
Ifitm5	0	NA	NA	NA	NA	NA
Ifitm6	0.189073	-0.0659072	0.129595	-0.508564	0.611058	NA
Ifitm7	2.30193	0.332938	0.337701	0.985894	0.324185	NA
Ifna1	0	NA	NA	NA	NA	NA
Ifna11	0	NA	NA	NA	NA	NA
Ifna12	0	NA	NA	NA	NA	NA
Ifna13	0	NA	NA	NA	NA	NA
Ifna14	0	NA	NA	NA	NA	NA
Ifna15	0	NA	NA	NA	NA	NA
Ifna16	0	NA	NA	NA	NA	NA
Ifna2	0	NA	NA	NA	NA	NA
Ifna4	0	NA	NA	NA	NA	NA
Ifna5	0.210172	-0.0659072	0.129595	-0.508564	0.611058	NA
Ifna6	0	NA	NA	NA	NA	NA
Ifna7	0	NA	NA	NA	NA	NA
Ifna9	0	NA	NA	NA	NA	NA
Ifnab	0	NA	NA	NA	NA	NA
Ifnb1	0	NA	NA	NA	NA	NA
Ifne	0.091195	-0.00855984	0.129637	-0.0660294	0.947354	NA
Ifng	0	NA	NA	NA	NA	NA
Ifnk	0.0569406	-0.013865	0.129557	-0.107018	0.914774	NA
Ifnl2	0	NA	NA	NA	NA	NA
Ifnl3	0	NA	NA	NA	NA	NA
Ifnz	0	NA	NA	NA	NA	NA
Igbp1b	1.25904	-0.306719	0.273796	-1.12024	0.26261	NA
Igf2bp1	1.62249	-0.270583	0.257163	-1.05218	0.292715	NA
Igfals	0	NA	NA	NA	NA	NA
Igfbp1	0	NA	NA	NA	NA	NA
Igfl3	0	NA	NA	NA	NA	NA
Igflr1	0.170822	0.0253786	0.130206	0.19491	0.845463	NA
Igll1	0	NA	NA	NA	NA	NA
Igsf23	1.51752	0.0360194	0.309186	0.116497	0.907259	NA
Ihh	0.26428	0.0475065	0.130797	0.363209	0.716448	NA
Ikzf3	0.988018	-0.285448	0.208393	-1.36976	0.170763	NA
Il10	0	NA	NA	NA	NA	NA
Il11	0.660334	0.167747	0.229907	0.72963	0.465616	NA
Il11ra2	0.284703	0.0532116	0.131006	0.406177	0.684612	NA
Il12a	0.842911	0.379179	0.235846	1.60774	0.107892	NA
Il12b	0	NA	NA	NA	NA	NA
Il12rb1	2.08212	0.330905	0.315933	1.04739	0.294919	NA
Il12rb2	1.64795	0.418539	0.306363	1.36615	0.17189	NA
Il13	0	NA	NA	NA	NA	NA
Il13ra2	1.77358	-0.242	0.316073	-0.765647	0.443887	NA
Il17a	0	NA	NA	NA	NA	NA
Il17b	1.0681	-0.224132	0.263901	-0.849304	0.395712	NA
Il17c	0	NA	NA	NA	NA	NA
Il17f	1.28883	-0.383039	0.256935	-1.4908	0.136015	NA
Il19	0.113881	0.00796596	0.129866	0.0613397	0.951089	NA
Il1b	0.830051	0.103987	0.239279	0.434585	0.663864	NA
Il1f10	0	NA	NA	NA	NA	NA
Il1f5	0	NA	NA	NA	NA	NA
Il1f6	0	NA	NA	NA	NA	NA
Il1f8	0	NA	NA	NA	NA	NA
Il1r2	2.36691	0.0571473	0.310677	0.183945	0.854057	NA
Il1rl1	1.19924	-0.03513	0.269161	-0.130517	0.896158	NA
Il2	0	NA	NA	NA	NA	NA
Il20	0	NA	NA	NA	NA	NA
Il21	1.38658	0.347401	0.296745	1.17071	0.241717	NA
Il22	0.189073	-0.0659072	0.129595	-0.508564	0.611058	NA
Il22ra1	0.743786	-0.123306	0.181928	-0.677775	0.497914	NA
Il22ra2	0	NA	NA	NA	NA	NA
Il23r	0.550232	0.0527388	0.190018	0.277546	0.781361	NA
Il24	0	NA	NA	NA	NA	NA
Il25	0.20519	0.0333762	0.130422	0.255908	0.798022	NA
Il27	0	NA	NA	NA	NA	NA
Il27ra	0.768673	-0.177335	0.227677	-0.778891	0.436044	NA
Il2rb	0.309059	-0.0459126	0.138564	-0.331346	0.740383	NA
Il2rg	1.38981	-0.00999066	0.2684	-0.037223	0.970307	NA
Il3	0	NA	NA	NA	NA	NA
Il31	0	NA	NA	NA	NA	NA
Il3ra	1.36923	0.152104	0.265311	0.573304	0.566439	NA
Il4i1	1.06068	0.00873643	0.215628	0.0405162	0.967682	NA
Il5	0	NA	NA	NA	NA	NA
Il6	0.378146	-0.0849053	0.130172	-0.652254	0.514237	NA
Il7	0.445404	0.0318902	0.176248	0.180939	0.856415	NA
Il7r	2.47247	-0.0298936	0.340166	-0.0878793	0.929973	NA
Il9	0	NA	NA	NA	NA	NA
Il9r	0.895076	0.045524	0.218565	0.208286	0.835006	NA
Ildr1	1.40601	0.0431171	0.239544	0.179997	0.857155	NA
Iltifb	1.13602	0.273771	0.235669	1.16168	0.245367	NA
Inhbc	0.429753	0.0196125	0.180851	0.108446	0.913642	NA
Ins1	0	NA	NA	NA	NA	NA
Ins2	0.18239	0.0256146	0.130213	0.196713	0.844052	NA
Insl3	0.447072	0.0100534	0.154267	0.0651686	0.94804	NA
Insl5	0.525714	0.029538	0.162947	0.181273	0.856153	NA
Ip6k3	2.46245	0.297239	0.323899	0.91769	0.358781	NA
Iqcf1	0	NA	NA	NA	NA	NA
Iqcf3	0.503981	-0.0951332	0.137295	-0.692909	0.488367	NA
Iqcf4	0	NA	NA	NA	NA	NA
Iqcf5	0.0569406	-0.013865	0.129557	-0.107018	0.914774	NA
Iqcf6	0	NA	NA	NA	NA	NA
Iqch	2.04861	0.464791	0.324426	1.43266	0.151956	NA
Iqcj	0	NA	NA	NA	NA	NA
Iqcm	1.49347	-0.338131	0.28474	-1.18751	0.235028	NA
Irf4	0.611293	-0.0577123	0.197905	-0.291616	0.77058	NA
Irgc1	0.367052	-0.0257942	0.147767	-0.17456	0.861425	NA
Irs3	1.46634	-0.259854	0.288862	-0.899577	0.368345	NA
Irx4	0.227762	0.0402046	0.130592	0.307863	0.758186	NA
Isl2	0.0569406	-0.013865	0.129557	-0.107018	0.914774	NA
Ism2	0.336982	0.0617464	0.143594	0.430005	0.667192	NA
Isx	0	NA	NA	NA	NA	NA
Itga10	2.03364	0.266594	0.315102	0.846058	0.39752	NA
Itgae	0.667217	0.0911002	0.198506	0.458929	0.646285	NA
Itgal	2.14301	-0.0823885	0.277814	-0.29656	0.766803	NA
Itgax	1.36635	-0.223267	0.271884	-0.821185	0.411541	NA
Itgb1bp2	0.651125	-0.025506	0.175371	-0.145441	0.884363	NA
Itgb2l	0	NA	NA	NA	NA	NA
Itgb7	1.21112	-0.14055	0.275704	-0.509784	0.610203	NA
Itih1	0	NA	NA	NA	NA	NA
Itih4	0.551315	-0.101158	0.166268	-0.608403	0.54292	NA
Itln1	0	NA	NA	NA	NA	NA
Ivl	0.0569406	-0.013865	0.129557	-0.107018	0.914774	NA
Izumo1	2.43088	-0.275727	0.248441	-1.10983	0.267072	NA
Izumo1r	0	NA	NA	NA	NA	NA
Izumo2	0	NA	NA	NA	NA	NA
Izumo3	0	NA	NA	NA	NA	NA
Junb	109.083	0.151772	0.357267	0.424813	NA	NA
Kap	0.0569406	-0.013865	0.129557	-0.107018	0.914774	NA
Kbtbd13	0.426993	0.023992	0.179997	0.133291	0.893963	NA
Kcna10	0.175736	0.0165845	0.129979	0.127594	0.89847	NA
Kcna7	0	NA	NA	NA	NA	NA
Kcne1	0.118642	-0.00855984	0.129637	-0.0660294	0.947354	NA
Kcne3	0	NA	NA	NA	NA	NA
Kcnj1	0.573143	0.102106	0.214883	0.475168	0.634667	NA
Kcnj15	1.3541	0.110401	0.294675	0.374652	0.707919	NA
Kcnk15	0.118642	-0.00855984	0.129637	-0.0660294	0.947354	NA
Kcnk16	0.0569406	-0.013865	0.129557	-0.107018	0.914774	NA
Kcnk18	0	NA	NA	NA	NA	NA
Kcnk5	2.34303	-0.0854703	0.291181	-0.29353	0.769117	NA
Kcnk7	1.26298	-0.0949488	0.288734	-0.328845	0.742273	NA
Kcnmb3	0.113881	0.00796596	0.129866	0.0613397	0.951089	NA
Kcnq1	1.5365	0.0873273	0.274881	0.317692	0.750719	NA
Kcnrg	2.11781	-0.0698985	0.314153	-0.222498	0.823926	NA
Kcnv2	0.464257	0.0282201	0.156265	0.180591	0.856689	NA
Kctd19	0.30119	0.0563831	0.135414	0.416374	0.677136	NA
Kdelr3	0.499902	0.0487468	0.188913	0.258039	0.796377	NA
Kdf1	0.300578	0.056169	0.135314	0.415101	0.678068	NA
Keg1	0	NA	NA	NA	NA	NA
Kel	0.113881	0.00796596	0.129866	0.0613397	0.951089	NA
Kera	0	NA	NA	NA	NA	NA
Khdc1a	0	NA	NA	NA	NA	NA
Khdc1b	0.091195	-0.00855984	0.129637	-0.0660294	0.947354	NA
Khdc1c	0	NA	NA	NA	NA	NA
Khdc3	1.08404	-0.0266673	0.242119	-0.110141	0.912297	NA
Kif12	0	NA	NA	NA	NA	NA
Kif18b	0.438164	0.0182312	0.156054	0.116826	0.906998	NA
Kif2b	0	NA	NA	NA	NA	NA
Kif2c	2.15425	-0.0189061	0.324613	-0.0582419	0.953556	NA
Kir3dl1	0	NA	NA	NA	NA	NA
Kir3dl2	1.93244	0.00213447	0.317271	0.00672759	0.994632	NA
Kiss1	0.664626	-0.0563689	0.202451	-0.278432	0.78068	NA
Klb	0.859919	-0.0284801	0.238209	-0.119559	0.904832	NA
Klf1	0.68674	0.00207261	0.201028	0.01031	0.991774	NA
Klf14	1.21979	-0.190078	0.272377	-0.69785	0.485271	NA
Klf17	0	NA	NA	NA	NA	NA
Klhdc7b	2.18183	0.0877748	0.313668	0.279834	0.779605	NA
Klhl10	1.1644	-0.117878	0.266774	-0.441865	0.658587	NA
Klhl30	0.749478	0.00873947	0.17687	0.0494118	0.960591	NA
Klhl38	2.49858	0.169901	0.339526	0.500406	0.616789	NA
Klk1	0.372949	0.0909319	0.149063	0.610023	0.541847	NA
Klk10	0.25199	-0.0659072	0.129595	-0.508563	0.611058	NA
Klk11	0.0569406	-0.013865	0.129557	-0.107018	0.914774	NA
Klk12	0.237283	0.0307855	0.130352	0.236171	0.8133	NA
Klk13	0	NA	NA	NA	NA	NA
Klk14	0.836451	0.169923	0.219045	0.775742	0.437901	NA
Klk15	0	NA	NA	NA	NA	NA
Klk1b1	0.091195	-0.00855984	0.129637	-0.0660294	0.947354	NA
Klk1b11	0	NA	NA	NA	NA	NA
Klk1b16	0	NA	NA	NA	NA	NA
Klk1b21	0	NA	NA	NA	NA	NA
Klk1b22	0	NA	NA	NA	NA	NA
Klk1b24	0	NA	NA	NA	NA	NA
Klk1b26	0	NA	NA	NA	NA	NA
Klk1b27	0.091195	-0.00855984	0.129637	-0.0660294	0.947354	NA
Klk1b3	0	NA	NA	NA	NA	NA
Klk1b4	0	NA	NA	NA	NA	NA
Klk1b5	0	NA	NA	NA	NA	NA
Klk1b8	0	NA	NA	NA	NA	NA
Klk1b9	0	NA	NA	NA	NA	NA
Klk4	0	NA	NA	NA	NA	NA
Klk5	0.091195	-0.00855984	0.129637	-0.0660294	0.947354	NA
Klk7	0	NA	NA	NA	NA	NA
Klk9	0.23958	0.0407269	0.130604	0.311835	0.755166	NA
Klra1	0	NA	NA	NA	NA	NA
Klra10	0	NA	NA	NA	NA	NA
Klra17	0	NA	NA	NA	NA	NA
Klra3	0	NA	NA	NA	NA	NA
Klra4	0	NA	NA	NA	NA	NA
Klra5	0	NA	NA	NA	NA	NA
Klra6	0	NA	NA	NA	NA	NA
Klra7	0	NA	NA	NA	NA	NA
Klra8	0	NA	NA	NA	NA	NA
Klra9	0	NA	NA	NA	NA	NA
Klrb1	0	NA	NA	NA	NA	NA
Klrb1a	0.540654	0.0682297	0.187426	0.364036	0.715831	NA
Klrb1b	0.0569406	-0.013865	0.129557	-0.107018	0.914774	NA
Klrb1c	0.522382	-0.138961	0.189594	-0.732937	0.463597	NA
Klrb1f	0	NA	NA	NA	NA	NA
Klrc1	0.113881	0.00796596	0.129866	0.0613397	0.951089	NA
Klrc2	0	NA	NA	NA	NA	NA
Klrc3	0	NA	NA	NA	NA	NA
Klrd1	0.0569406	-0.013865	0.129557	-0.107018	0.914774	NA
Klre1	2.11826	-0.0547991	0.332534	-0.164793	0.869107	NA
Klrg1	0.325693	0.0642426	0.139132	0.461739	0.644268	NA
Klrg2	1.53674	0.641606	0.284446	2.25563	0.0240939	NA
Klri1	0	NA	NA	NA	NA	NA
Klri2	0.415059	0.0100271	0.180256	0.0556271	0.955639	NA
Klrk1	0.393664	-0.0849053	0.130172	-0.652254	0.514237	NA
Kmo	2.52858	0.367059	0.332417	1.10421	0.2695	NA
Kncn	0.433319	-0.0887217	0.155641	-0.570041	0.56865	NA
Kng1	0.118642	-0.00855984	0.129637	-0.0660294	0.947354	NA
Kng2	0	NA	NA	NA	NA	NA
Kpna7	0.0569406	-0.013865	0.129557	-0.107018	0.914774	NA
Kprp	0	NA	NA	NA	NA	NA
Krt13	0	NA	NA	NA	NA	NA
Krt14	0.357634	0.112007	0.172288	0.650116	0.515617	NA
Krt15	0.688913	0.305082	0.217456	1.40296	0.160629	NA
Krt16	0	NA	NA	NA	NA	NA
Krt17	1.04607	0.245705	0.238202	1.0315	0.302306	NA
Krt19	0.170822	0.0253786	0.130206	0.19491	0.845463	NA
Krt2	0.902116	-0.143454	0.236769	-0.605881	0.544593	NA
Krt23	0.507323	0.198369	0.195936	1.01242	0.311339	NA
Krt24	0	NA	NA	NA	NA	NA
Krt25	2.5098	0.478279	0.340596	1.40424	0.160246	NA
Krt27	0.091195	-0.00855984	0.129637	-0.0660294	0.947354	NA
Krt28	1.83853	0.358141	0.320882	1.11611	0.264374	NA
Krt31	0	NA	NA	NA	NA	NA
Krt32	0	NA	NA	NA	NA	NA
Krt33a	0	NA	NA	NA	NA	NA
Krt33b	0.210172	-0.0659072	0.129595	-0.508564	0.611058	NA
Krt34	0	NA	NA	NA	NA	NA
Krt35	1.38888	-0.0281648	0.284705	-0.0989262	0.921197	NA
Krt36	0	NA	NA	NA	NA	NA
Krt39	0	NA	NA	NA	NA	NA
Krt4	0.091195	-0.00855984	0.129637	-0.0660294	0.947354	NA
Krt40	0	NA	NA	NA	NA	NA
Krt42	0.0569406	-0.013865	0.129557	-0.107018	0.914774	NA
Krt5	0	NA	NA	NA	NA	NA
Krt6a	0.118642	-0.00855984	0.129637	-0.0660294	0.947354	NA
Krt6b	0.310159	-0.0462627	0.138771	-0.333374	0.738852	NA
Krt71	0	NA	NA	NA	NA	NA
Krt72	0	NA	NA	NA	NA	NA
Krt73	1.77801	-0.279729	0.314141	-0.890457	0.373221	NA
Krt74	0	NA	NA	NA	NA	NA
Krt75	0.0569406	-0.013865	0.129557	-0.107018	0.914774	NA
Krt76	0.0569406	-0.013865	0.129557	-0.107018	0.914774	NA
Krt78	0	NA	NA	NA	NA	NA
Krt79	0.0569406	-0.013865	0.129557	-0.107018	0.914774	NA
Krt80	1.0563	0.00140753	0.247562	0.00568559	0.995464	NA
Krt81	0	NA	NA	NA	NA	NA
Krt82	0	NA	NA	NA	NA	NA
Krt83	0	NA	NA	NA	NA	NA
Krt84	0	NA	NA	NA	NA	NA
Krt86	0	NA	NA	NA	NA	NA
Krt87	0.511808	0.0797024	0.212388	0.375269	0.707461	NA
Krt88	0	NA	NA	NA	NA	NA
Krt90	2.36065	0.126481	0.319492	0.39588	0.692194	NA
Krtap1-3	0	NA	NA	NA	NA	NA
Krtap1-4	0	NA	NA	NA	NA	NA
Krtap1-5	0	NA	NA	NA	NA	NA
Krtap10-10	0	NA	NA	NA	NA	NA
Krtap10-4	0	NA	NA	NA	NA	NA
Krtap11-1	0	NA	NA	NA	NA	NA
Krtap12-1	0	NA	NA	NA	NA	NA
Krtap13	0	NA	NA	NA	NA	NA
Krtap13-1	0	NA	NA	NA	NA	NA
Krtap14	0	NA	NA	NA	NA	NA
Krtap16-1	0.113881	0.00796596	0.129866	0.0613397	0.951089	NA
Krtap16-3	0	NA	NA	NA	NA	NA
Krtap17-1	0.113881	0.00796596	0.129866	0.0613397	0.951089	NA
Krtap19-1	0	NA	NA	NA	NA	NA
Krtap19-2	0	NA	NA	NA	NA	NA
Krtap19-3	0	NA	NA	NA	NA	NA
Krtap19-4	0	NA	NA	NA	NA	NA
Krtap19-5	0	NA	NA	NA	NA	NA
Krtap19-9a	0	NA	NA	NA	NA	NA
Krtap19-9b	0	NA	NA	NA	NA	NA
Krtap2-4	0	NA	NA	NA	NA	NA
Krtap20-2	0	NA	NA	NA	NA	NA
Krtap21-1	0	NA	NA	NA	NA	NA
Krtap22-2	0	NA	NA	NA	NA	NA
Krtap24-1	0	NA	NA	NA	NA	NA
Krtap26-1	0	NA	NA	NA	NA	NA
Krtap27-1	0	NA	NA	NA	NA	NA
Krtap28-10	0	NA	NA	NA	NA	NA
Krtap28-13	0	NA	NA	NA	NA	NA
Krtap29-1	0	NA	NA	NA	NA	NA
Krtap3-1	0	NA	NA	NA	NA	NA
Krtap3-2	0.204973	0.0333086	0.130416	0.255403	0.798412	NA
Krtap3-3	0	NA	NA	NA	NA	NA
Krtap31-1	0	NA	NA	NA	NA	NA
Krtap31-2	0	NA	NA	NA	NA	NA
Krtap4-1	0	NA	NA	NA	NA	NA
Krtap4-13	0	NA	NA	NA	NA	NA
Krtap4-16	0	NA	NA	NA	NA	NA
Krtap4-2	0	NA	NA	NA	NA	NA
Krtap4-6	0	NA	NA	NA	NA	NA
Krtap4-7	0	NA	NA	NA	NA	NA
Krtap4-8	0	NA	NA	NA	NA	NA
Krtap4-9	0	NA	NA	NA	NA	NA
Krtap5-1	0	NA	NA	NA	NA	NA
Krtap5-2	0	NA	NA	NA	NA	NA
Krtap5-3	0	NA	NA	NA	NA	NA
Krtap5-4	0	NA	NA	NA	NA	NA
Krtap5-5	0	NA	NA	NA	NA	NA
Krtap6-1	0	NA	NA	NA	NA	NA
Krtap6-2	0	NA	NA	NA	NA	NA
Krtap6-3	0	NA	NA	NA	NA	NA
Krtap6-5	0	NA	NA	NA	NA	NA
Krtap7-1	0	NA	NA	NA	NA	NA
Krtap8-1	0	NA	NA	NA	NA	NA
Krtap9-1	0	NA	NA	NA	NA	NA
Krtap9-3	0	NA	NA	NA	NA	NA
Krtap9-5	0	NA	NA	NA	NA	NA
Krtdap	0	NA	NA	NA	NA	NA
Kynu	1.78698	0.267161	0.307281	0.869435	0.384609	NA
L1td1	1.3604	0.603897	0.279454	2.16098	0.0306966	NA
Lactbl1	0.835444	-0.132361	0.234869	-0.563553	0.573058	NA
Lalba	0.196832	-0.0659072	0.129595	-0.508564	0.611058	NA
Lamp3	0.387783	-0.0106413	0.173895	-0.0611935	0.951205	NA
Lao1	0.84679	0.3161	0.248239	1.27337	0.202886	NA
Large2	1.12557	-0.0319015	0.23734	-0.134413	0.893076	NA
Lat	0.243653	-0.0396627	0.129923	-0.305278	0.760154	NA
Lax1	0.341644	0.0648627	0.131427	0.493528	0.62164	NA
Lbx1	0	NA	NA	NA	NA	NA
Lbx2	0.25199	-0.0659072	0.129595	-0.508563	0.611058	NA
Lce1a1	0	NA	NA	NA	NA	NA
Lce1a2	0	NA	NA	NA	NA	NA
Lce1b	0	NA	NA	NA	NA	NA
Lce1c	0	NA	NA	NA	NA	NA
Lce1d	0	NA	NA	NA	NA	NA
Lce1e	0	NA	NA	NA	NA	NA
Lce1f	0	NA	NA	NA	NA	NA
Lce1g	0	NA	NA	NA	NA	NA
Lce1h	0	NA	NA	NA	NA	NA
Lce1i	0	NA	NA	NA	NA	NA
Lce1j	0	NA	NA	NA	NA	NA
Lce1k	0	NA	NA	NA	NA	NA
Lce1l	0	NA	NA	NA	NA	NA
Lce1m	0	NA	NA	NA	NA	NA
Lce3a	0	NA	NA	NA	NA	NA
Lce3b	0	NA	NA	NA	NA	NA
Lce3c	0	NA	NA	NA	NA	NA
Lce3d	0	NA	NA	NA	NA	NA
Lce3e	0	NA	NA	NA	NA	NA
Lce3f	0	NA	NA	NA	NA	NA
Lce6a	0	NA	NA	NA	NA	NA
Lcn10	0	NA	NA	NA	NA	NA
Lcn11	0	NA	NA	NA	NA	NA
Lcn12	0	NA	NA	NA	NA	NA
Lcn2	0.578906	0.17943	0.175838	1.02043	0.307525	NA
Lcn3	0	NA	NA	NA	NA	NA
Lcn4	0	NA	NA	NA	NA	NA
Lcn5	0	NA	NA	NA	NA	NA
Lcn6	0.113881	0.00796596	0.129866	0.0613397	0.951089	NA
Lcn8	0	NA	NA	NA	NA	NA
Lcn9	0	NA	NA	NA	NA	NA
Lctl	0.282871	-0.0288383	0.133504	-0.216011	0.828979	NA
Ldhal6b	1.47254	-0.137048	0.262453	-0.522182	0.601543	NA
Ldhc	0	NA	NA	NA	NA	NA
Ldlrad1	0	NA	NA	NA	NA	NA
Ldlrad2	0	NA	NA	NA	NA	NA
Ldoc1	2.23393	-0.268217	0.318305	-0.842644	0.399428	NA
Leap2	0.176431	0.0165321	0.129993	0.127177	0.8988	NA
Lect2	0.366091	0.11533	0.173246	0.665702	0.505602	NA
Lefty1	1.70766	-0.0880638	0.311543	-0.28267	0.77743	NA
Lefty2	1.57233	-0.26	0.235742	-1.1029	0.270071	NA
Lelp1	0	NA	NA	NA	NA	NA
Lenep	2.02442	-0.121392	0.244432	-0.49663	0.61945	NA
Lep	0.0569406	-0.013865	0.129557	-0.107018	0.914774	NA
Lexm	0.515756	0.0556235	0.185823	0.299336	0.764684	NA
Lgals2	1.91433	0.337325	0.305961	1.10251	0.270241	NA
Lgals3	1.3004	0.455658	0.283042	1.60986	0.107429	NA
Lgals4	0.48239	0.0122527	0.186375	0.0657425	0.947583	NA
Lgals7	0.479276	0.0212268	0.160891	0.131933	0.895037	NA
Lgsn	0	NA	NA	NA	NA	NA
Lhb	0.293628	0.0533694	0.134225	0.397611	0.690917	NA
Lhfpl1	1.8301	0.192479	0.301864	0.637637	0.52371	NA
Lhx3	1.57576	0.63678	0.282525	2.25389	0.0242031	NA
Lhx4	0.613087	0.136027	0.200413	0.678733	0.497307	NA
Lilr4b	0.0278043	-0.016764	0.130439	-0.12852	0.897737	NA
Lilra5	0.629348	0.266518	0.211455	1.2604	0.207524	NA
Lilra6	0	NA	NA	NA	NA	NA
Lilrb4a	1.02507	0.242991	0.256249	0.948263	0.342996	NA
Lim2	0	NA	NA	NA	NA	NA
Lin28a	0.767267	0.0617852	0.175996	0.35106	0.725543	NA
Lipc	0.118642	-0.00855984	0.129637	-0.0660294	0.947354	NA
Lipf	0.0569406	-0.013865	0.129557	-0.107018	0.914774	NA
Liph	2.32849	0.0387755	0.317938	0.121959	0.902931	NA
Lipi	0	NA	NA	NA	NA	NA
Lipk	0	NA	NA	NA	NA	NA
Lipm	0	NA	NA	NA	NA	NA
Lipn	0	NA	NA	NA	NA	NA
Lipo1	0.091195	-0.00855984	0.129637	-0.0660294	0.947354	NA
Lipo2	2.56721	-0.170801	0.319014	-0.535405	0.59237	NA
Lipo4	0	NA	NA	NA	NA	NA
Lipo5	0	NA	NA	NA	NA	NA
Lkaaear1	0	NA	NA	NA	NA	NA
Llgl2	2.26142	0.109049	0.280113	0.389305	0.697051	NA
Lman1l	0.18239	0.0256146	0.130213	0.196713	0.844052	NA
Lmntd2	0.372479	-0.0097886	0.17173	-0.0569999	0.954545	NA
Lmod2	2.21659	0.873688	0.312516	2.79566	0.00517943	NA
Lmod3	0	NA	NA	NA	NA	NA
Lox	1.69618	-0.144833	0.275814	-0.525109	0.599508	NA
Lpar5	0.898637	-0.074514	0.235223	-0.31678	0.75141	NA
Lpcat2b	0.337948	-0.0346517	0.143491	-0.24149	0.809175	NA
Lrcol1	0	NA	NA	NA	NA	NA
Lrg1	1.2868	0.0190183	0.277709	0.0684829	0.945401	NA
Lrit1	0.170822	0.0253786	0.130206	0.19491	0.845463	NA
Lrit2	0.0286475	-0.047557	0.130697	-0.363872	0.715954	NA
Lrit3	0	NA	NA	NA	NA	NA
Lrmp	2.2161	-0.0792161	0.332506	-0.238239	0.811696	NA
Lrr1	0	NA	NA	NA	NA	NA
Lrrc10	0	NA	NA	NA	NA	NA
Lrrc14b	0.18239	0.0256146	0.130213	0.196713	0.844052	NA
Lrrc15	0.537208	0.0554281	0.18798	0.294862	0.768099	NA
Lrrc19	0.522361	-0.109458	0.189738	-0.576889	0.564014	NA
Lrrc25	1.63336	-0.427012	0.292805	-1.45835	0.144744	NA
Lrrc26	1.40967	0.134999	0.272011	0.496299	0.619684	NA
Lrrc30	0	NA	NA	NA	NA	NA
Lrrc31	0.264749	-0.0299787	0.129586	-0.231342	0.817049	NA
Lrrc34	1.1144	0.164472	0.273148	0.602135	0.547084	NA
Lrrc37a	0.0569406	-0.013865	0.129557	-0.107018	0.914774	NA
Lrrc3c	0	NA	NA	NA	NA	NA
Lrrc52	0	NA	NA	NA	NA	NA
Lrrc63	0.64972	-0.0247747	0.175248	-0.141369	0.887578	NA
Lrrc66	0	NA	NA	NA	NA	NA
Lrrc69	1.26243	-0.271981	0.229825	-1.18343	0.236639	NA
Lrrc72	0	NA	NA	NA	NA	NA
Lrrc74a	0	NA	NA	NA	NA	NA
Lrrc8e	2.25822	-0.172417	0.327488	-0.526484	0.598552	NA
Lrrd1	0.725146	0.141452	0.207319	0.682291	0.495055	NA
Lrriq4	0.091195	-0.00855984	0.129637	-0.0660294	0.947354	NA
Lsmem1	2.38253	-0.303014	0.335298	-0.903716	0.366146	NA
Lta	0.460433	0.00435995	0.180738	0.024123	0.980754	NA
Ltb	0.93088	-0.0507466	0.234163	-0.216715	0.828431	NA
Ltb4r1	0	NA	NA	NA	NA	NA
Ltb4r2	0.463726	-0.133283	0.160374	-0.831079	0.405929	NA
Luzp4	0	NA	NA	NA	NA	NA
Lvrn	0.606362	-0.0616296	0.212947	-0.289413	0.772266	NA
Ly6c2	1.87424	-0.420388	0.279594	-1.50356	0.132694	NA
Ly6d	0	NA	NA	NA	NA	NA
Ly6f	0	NA	NA	NA	NA	NA
Ly6g	0	NA	NA	NA	NA	NA
Ly6g5b	0	NA	NA	NA	NA	NA
Ly6g5c	0	NA	NA	NA	NA	NA
Ly6g6c	1.57052	0.373952	0.288991	1.29399	0.195667	NA
Ly6g6d	1.1308	0.179499	0.259486	0.691748	0.489096	NA
Ly6g6e	1.02403	0.182367	0.266367	0.684647	0.493567	NA
Ly6g6f	1.162	0.0485484	0.251332	0.193165	0.84683	NA
Ly6i	0.0569406	-0.013865	0.129557	-0.107018	0.914774	NA
Ly6k	0.091195	-0.00855984	0.129637	-0.0660294	0.947354	NA
Ly6l	0	NA	NA	NA	NA	NA
Ly9	2.43784	0.019471	0.327808	0.0593977	0.952635	NA
Lyg1	0.091195	-0.00855984	0.129637	-0.0660294	0.947354	NA
Lyg2	0.189073	-0.0659072	0.129595	-0.508564	0.611058	NA
Lyl1	2.40854	-0.103693	0.330811	-0.31345	0.753939	NA
Lypd2	0.25199	-0.0659072	0.129595	-0.508563	0.611058	NA
Lypd3	0.113881	0.00796596	0.129866	0.0613397	0.951089	NA
Lypd4	0	NA	NA	NA	NA	NA
Lypd5	0.766925	-0.174093	0.227701	-0.76457	0.444528	NA
Lypd8	0	NA	NA	NA	NA	NA
Lyz1	0	NA	NA	NA	NA	NA
Lyzl1	0	NA	NA	NA	NA	NA
Lyzl4	0.440654	-0.129617	0.158352	-0.818538	0.41305	NA
Lyzl6	0.286338	-0.0307987	0.134335	-0.229269	0.81866	NA
M1ap	0.691157	-0.143245	0.180374	-0.794158	0.427103	NA
Mab21l3	0.68149	-0.0127618	0.226504	-0.0563426	0.955069	NA
Madcam1	0.303081	0.0570326	0.13572	0.420221	0.674324	NA
Mael	0.534735	0.215436	0.201252	1.07048	0.284405	NA
Magea1	0	NA	NA	NA	NA	NA
Magea10	0	NA	NA	NA	NA	NA
Magea2	0	NA	NA	NA	NA	NA
Magea3	0	NA	NA	NA	NA	NA
Magea4	0	NA	NA	NA	NA	NA
Magea5	0	NA	NA	NA	NA	NA
Magea6	0	NA	NA	NA	NA	NA
Magea8	0	NA	NA	NA	NA	NA
Mageb1	0.210172	-0.0659072	0.129595	-0.508564	0.611058	NA
Mageb16	0.421079	-0.00784081	0.178012	-0.0440464	0.964867	NA
Mageb18	0	NA	NA	NA	NA	NA
Mageb2	0	NA	NA	NA	NA	NA
Mageb3	0.113881	0.00796596	0.129866	0.0613397	0.951089	NA
Mageb4	0	NA	NA	NA	NA	NA
Mageb5	0	NA	NA	NA	NA	NA
Magix	1.86081	-0.211645	0.293451	-0.721227	0.47077	NA
Majin	0.866567	-0.30416	0.236474	-1.28623	0.198363	NA
Mall	1.51681	-0.0205534	0.29859	-0.0688349	0.945121	NA
Malrd1	0.521385	-0.0709469	0.189147	-0.375089	0.707594	NA
Map3k7cl	1.85204	-0.028096	0.265609	-0.10578	0.915757	NA
Map4k1	2.30362	0.0171333	0.332399	0.0515443	0.958892	NA
Map7d3	0.337141	-0.0625635	0.14396	-0.434589	0.663861	NA
Mapk13	0.556855	0.221486	0.202529	1.0936	0.27413	NA
Mapk15	2.25916	0.0351888	0.270598	0.130041	0.896534	NA
2018-03-01	1.04159	0.105003	0.268389	0.391234	0.695624	NA
Marco	0.0569406	-0.013865	0.129557	-0.107018	0.914774	NA
Masp2	1.46097	-0.145324	0.266669	-0.544961	0.585781	NA
Mat1a	0	NA	NA	NA	NA	NA
Matn1	0.511587	-0.0718743	0.164465	-0.437019	0.662097	NA
Matn3	0.091195	-0.00855984	0.129637	-0.0660294	0.947354	NA
Mbd3l1	0	NA	NA	NA	NA	NA
Mbd3l2	0	NA	NA	NA	NA	NA
Mbl1	0	NA	NA	NA	NA	NA
Mbl2	0	NA	NA	NA	NA	NA
Mboat4	0.843042	-0.0882378	0.213642	-0.413017	0.679594	NA
Mc1r	2.0047	-0.0776089	0.330475	-0.23484	0.814333	NA
Mc2r	0	NA	NA	NA	NA	NA
Mc5r	0.091195	-0.00855984	0.129637	-0.0660294	0.947354	NA
Mcemp1	0.232563	0.036734	0.130514	0.281456	0.778361	NA
Mcidas	1.48176	0.0264029	0.301562	0.0875537	0.930231	NA
Mcoln2	0.204382	0.0320552	0.130357	0.245902	0.805758	NA
Mcoln3	0.23824	0.0404727	0.130603	0.309891	0.756644	NA
Mcpt1	0	NA	NA	NA	NA	NA
Mcpt2	0.196832	-0.0659072	0.129595	-0.508564	0.611058	NA
Mcpt4	0	NA	NA	NA	NA	NA
Mcpt8	0	NA	NA	NA	NA	NA
Mcpt9	0	NA	NA	NA	NA	NA
Mdfi	1.91984	0.206765	0.308152	0.670983	0.502232	NA
Mef2b	0.170822	0.0253786	0.130206	0.19491	0.845463	NA
Mefv	0	NA	NA	NA	NA	NA
Meikin	0	NA	NA	NA	NA	NA
Meiob	0.0569406	-0.013865	0.129557	-0.107018	0.914774	NA
Meioc	2.37119	0.347528	0.31469	1.10435	0.269441	NA
Meltf	0.386369	0.123288	0.175681	0.701772	0.482821	NA
Meox1	1.27012	0.203363	0.25961	0.783339	0.433428	NA
Meox2	0.589538	0.115475	0.220335	0.524086	0.600219	NA
Mep1a	0	NA	NA	NA	NA	NA
Mep1b	0	NA	NA	NA	NA	NA
Mepe	0.432918	-0.00222983	0.154534	-0.0144294	0.988487	NA
Mesp1	0	NA	NA	NA	NA	NA
Mesp2	2.02731	-0.147274	0.305044	-0.482796	0.629241	NA
Methig1	0.091195	-0.00855984	0.129637	-0.0660294	0.947354	NA
Mettl21c	0.503981	-0.0951332	0.137295	-0.692909	0.488367	NA
Mettl21e	1.88391	0.167142	0.309138	0.540673	0.588733	NA
Mettl7a2	0.25199	-0.0659072	0.129595	-0.508563	0.611058	NA
Mettl7a3	2.26237	-0.80525	0.32657	-2.46578	0.0136714	NA
Mettl7b	0	NA	NA	NA	NA	NA
Mfap5	1.73506	-0.0181154	0.305648	-0.0592689	0.952738	NA
Mfsd13b	0.737989	-0.0143939	0.20237	-0.0711266	0.943297	NA
Mfsd4b2	0.0569406	-0.013865	0.129557	-0.107018	0.914774	NA
Mfsd4b3	0.237283	0.0307855	0.130352	0.236171	0.8133	NA
Mfsd6l	0.25199	-0.0659072	0.129595	-0.508563	0.611058	NA
Mfsd7a	0.954868	0.398307	0.237294	1.67854	0.0932422	NA
Mgam	0.489719	0.0287984	0.187056	0.153956	0.877644	NA
Mgarp	0.804683	0.249577	0.235306	1.06065	0.28885	NA
Mgat4d	0	NA	NA	NA	NA	NA
Mgat4e	0.0569406	-0.013865	0.129557	-0.107018	0.914774	NA
Mgl2	1.99348	-0.38794	0.312584	-1.24107	0.214578	NA
Mgst2	2.38255	-0.118129	0.29351	-0.40247	0.687338	NA
Mia	2.44573	0.613185	0.332142	1.84616	0.0648697	NA
Mill1	0	NA	NA	NA	NA	NA
Milr1	1.66051	0.00935987	0.311496	0.0300481	0.976029	NA
Miox	0	NA	NA	NA	NA	NA
Mip	1.15988	0.0193937	0.270663	0.0716527	0.942878	NA
Misp	1.33113	0.2973	0.249158	1.19322	0.232783	NA
Mixl1	0.118642	-0.00855984	0.129637	-0.0660294	0.947354	NA
Mkrn3	2.02461	-0.438706	0.314113	-1.39665	0.16252	NA
Mlana	0.232604	0.0366309	0.130518	0.280658	0.778973	NA
Mlkl	0.605544	0.0992607	0.200111	0.496027	0.619875	NA
Mmp10	0	NA	NA	NA	NA	NA
Mmp13	0.355925	0.0623485	0.131339	0.474714	0.634991	NA
Mmp1b	0	NA	NA	NA	NA	NA
Mmp20	0	NA	NA	NA	NA	NA
Mmp21	0.25199	-0.0659072	0.129595	-0.508563	0.611058	NA
Mmp23	2.11552	-0.00775823	0.329152	-0.0235704	0.981195	NA
Mmp25	0.729343	0.00624328	0.243164	0.0256751	0.979516	NA
Mmp27	0	NA	NA	NA	NA	NA
Mmp3	0	NA	NA	NA	NA	NA
Mmp7	0	NA	NA	NA	NA	NA
Mmp8	0.176027	0.0165621	0.129984	0.127416	0.898611	NA
Mmrn1	0.170822	0.0253786	0.130206	0.19491	0.845463	NA
Mnx1	0	NA	NA	NA	NA	NA
Mocos	2.45329	-0.0270755	0.333632	-0.0811536	0.93532	NA
Mogat2	0.0569406	-0.013865	0.129557	-0.107018	0.914774	NA
Morc1	0	NA	NA	NA	NA	NA
Morn5	1.7678	0.0172925	0.295332	0.0585527	0.953308	NA
Mos	0	NA	NA	NA	NA	NA
Mov10l1	1.70947	0.0665695	0.284469	0.234013	0.814975	NA
Moxd2	0	NA	NA	NA	NA	NA
Mpl	0.091195	-0.00855984	0.129637	-0.0660294	0.947354	NA
Mpo	1.93625	-0.452187	0.315495	-1.43326	0.151783	NA
Mptx1	0	NA	NA	NA	NA	NA
Mptx2	0	NA	NA	NA	NA	NA
Mpz	0.733806	0.0130794	0.175632	0.0744707	0.940636	NA
Mrap	0.250934	0.0407629	0.130632	0.312043	0.755008	NA
Mrgpra1	0	NA	NA	NA	NA	NA
Mrgpra2a	0	NA	NA	NA	NA	NA
Mrgpra2b	0	NA	NA	NA	NA	NA
Mrgpra3	0	NA	NA	NA	NA	NA
Mrgpra4	0	NA	NA	NA	NA	NA
Mrgpra6	0	NA	NA	NA	NA	NA
Mrgpra9	0	NA	NA	NA	NA	NA
Mrgprb1	0.2889	0.0551165	0.134763	0.408988	0.682548	NA
Mrgprb2	0	NA	NA	NA	NA	NA
Mrgprb3	0	NA	NA	NA	NA	NA
Mrgprb4	0	NA	NA	NA	NA	NA
Mrgprb5	0	NA	NA	NA	NA	NA
Mrgprb8	0	NA	NA	NA	NA	NA
Mrgprd	0	NA	NA	NA	NA	NA
Mrgprf	1.16859	-0.173078	0.232103	-0.745694	0.455853	NA
Mrgprg	0	NA	NA	NA	NA	NA
Mrgprh	0	NA	NA	NA	NA	NA
Mrgprx1	0	NA	NA	NA	NA	NA
Mrgprx2	0.091195	-0.00855984	0.129637	-0.0660294	0.947354	NA
Mrln	0.381204	0.0866368	0.147878	0.585867	0.557965	NA
Mroh2b	0.189073	-0.0659072	0.129595	-0.508564	0.611058	NA
Mroh3	1.19946	-0.145891	0.216575	-0.673628	0.500548	NA
Mroh4	0	NA	NA	NA	NA	NA
Mroh6	0	NA	NA	NA	NA	NA
Mroh9	0	NA	NA	NA	NA	NA
Ms4a1	0.965766	0.0896049	0.265239	0.337828	0.735493	NA
Ms4a10	0	NA	NA	NA	NA	NA
Ms4a12	0.25199	-0.0659072	0.129595	-0.508563	0.611058	NA
Ms4a13	0	NA	NA	NA	NA	NA
Ms4a14	0	NA	NA	NA	NA	NA
Ms4a15	0	NA	NA	NA	NA	NA
Ms4a18	0	NA	NA	NA	NA	NA
Ms4a2	0.247092	0.0421275	0.130608	0.322549	0.747037	NA
Ms4a3	0.395195	0.00609631	0.172773	0.0352852	0.971852	NA
Ms4a4a	2.10069	-0.017526	0.324869	-0.0539478	0.956977	NA
Ms4a4b	1.22014	0.069806	0.254971	0.27378	0.784254	NA
Ms4a4c	1.19524	0.308206	0.258642	1.19163	0.233405	NA
Ms4a4d	0	NA	NA	NA	NA	NA
Ms4a5	0.469375	-0.131415	0.184488	-0.712322	0.476266	NA
Ms4a8a	0.113881	0.00796596	0.129866	0.0613397	0.951089	NA
Msgn1	0	NA	NA	NA	NA	NA
Msh5	1.56881	0.400925	0.283143	1.41598	0.156781	NA
Msln	0.619232	-0.0593822	0.198175	-0.299644	0.764448	NA
Mslnl	0.091195	-0.00855984	0.129637	-0.0660294	0.947354	NA
Msmb	0	NA	NA	NA	NA	NA
Msmp	0	NA	NA	NA	NA	NA
Msr1	1.26181	0.123567	0.250754	0.492783	0.622166	NA
Mss51	1.4864	-0.0179569	0.298376	-0.0601821	0.952011	NA
Mst1	0.756231	-0.151167	0.183711	-0.822856	0.41059	NA
Mst1r	1.36239	0.288476	0.250025	1.15379	0.248587	NA
Mstn	1.0666	-0.176363	0.225575	-0.781836	0.434311	NA
Msx2	1.94166	-0.242197	0.297095	-0.815216	0.414949	NA
Msx3	0.812436	-0.153758	0.182894	-0.840698	0.400517	NA
Mt4	0	NA	NA	NA	NA	NA
Mtfr2	1.88623	-0.341368	0.316798	-1.07756	0.281232	NA
Mtnr1a	1.12096	0.0461354	0.24363	0.189367	0.849805	NA
Mtnr1b	0	NA	NA	NA	NA	NA
Muc1	0.484346	0.0217206	0.187263	0.115989	0.907661	NA
Muc13	0	NA	NA	NA	NA	NA
Muc16	0	NA	NA	NA	NA	NA
Muc2	0.0610782	-0.0194801	0.129444	-0.150491	0.880377	NA
Muc20	0	NA	NA	NA	NA	NA
Muc3	0	NA	NA	NA	NA	NA
Muc3a	2.37901	-0.273922	0.334256	-0.819497	0.412503	NA
Muc4	0.378146	-0.0849053	0.130172	-0.652254	0.514237	NA
Muc5ac	0.0569406	-0.013865	0.129557	-0.107018	0.914774	NA
Muc5b	0.59658	-0.0952884	0.214787	-0.443642	0.657301	NA
Muc6	1.27612	0.12182	0.256062	0.475746	0.634256	NA
Mucl2	0	NA	NA	NA	NA	NA
Mug1	0	NA	NA	NA	NA	NA
Mug2	0	NA	NA	NA	NA	NA
Mup1	0	NA	NA	NA	NA	NA
Mup10	0	NA	NA	NA	NA	NA
Mup11	0	NA	NA	NA	NA	NA
Mup12	0	NA	NA	NA	NA	NA
Mup13	0	NA	NA	NA	NA	NA
Mup14	0	NA	NA	NA	NA	NA
Mup15	0	NA	NA	NA	NA	NA
Mup16	0	NA	NA	NA	NA	NA
Mup17	0	NA	NA	NA	NA	NA
Mup18	0	NA	NA	NA	NA	NA
Mup19	0	NA	NA	NA	NA	NA
Mup2	0	NA	NA	NA	NA	NA
Mup20	0	NA	NA	NA	NA	NA
Mup21	0	NA	NA	NA	NA	NA
Mup3	0	NA	NA	NA	NA	NA
Mup4	0	NA	NA	NA	NA	NA
Mup5	0	NA	NA	NA	NA	NA
Mup6	0.237283	0.0307855	0.130352	0.236171	0.8133	NA
Mup7	0	NA	NA	NA	NA	NA
Mup8	0	NA	NA	NA	NA	NA
Mup9	0	NA	NA	NA	NA	NA
Mutyh	1.45509	0.162003	0.284708	0.569016	0.569345	NA
Mybpc3	0.530611	-0.0675153	0.166222	-0.406176	0.684613	NA
Mybphl	0	NA	NA	NA	NA	NA
Mycs	0.393664	-0.0849053	0.130172	-0.652254	0.514237	NA
Myct1	0.48477	0.0422554	0.184187	0.229416	0.818546	NA
Myf5	0	NA	NA	NA	NA	NA
Myf6	0.0569406	-0.013865	0.129557	-0.107018	0.914774	NA
Myh2	1.95958	-0.118285	0.339283	-0.348634	0.727364	NA
Myh3	1.0565	-0.273213	0.267636	-1.02084	0.307331	NA
Myh4	2.47906	0.0890942	0.33574	0.265366	0.790727	NA
Myh6	104.849	-0.198784	0.185695	-1.07049	NA	NA
Myl1	0.302279	0.0567587	0.135591	0.418602	0.675507	NA
Myl10	0	NA	NA	NA	NA	NA
Myl3	1.36306	-0.155224	0.227943	-0.680977	0.495886	NA
Myl7	0	NA	NA	NA	NA	NA
Mylk2	0	NA	NA	NA	NA	NA
Mymk	0.879688	-0.0607294	0.241311	-0.251665	0.8013	NA
Mymx	0.113881	0.00796596	0.129866	0.0613397	0.951089	NA
Myo15b	0.196832	-0.0659072	0.129595	-0.508564	0.611058	NA
Myo1a	1.06136	0.326575	0.26124	1.2501	0.211265	NA
Myo3a	1.0509	-0.0555463	0.249693	-0.222458	0.823957	NA
Myo7b	0	NA	NA	NA	NA	NA
Myocd	0.553013	0.0847995	0.193054	0.439252	0.660479	NA
Myod1	0	NA	NA	NA	NA	NA
Myog	0.118642	-0.00855984	0.129637	-0.0660294	0.947354	NA
Myot	0.869504	-0.117023	0.248692	-0.470553	0.63796	NA
Myoz1	0	NA	NA	NA	NA	NA
Myoz2	0.420641	0.00457448	0.177805	0.0257275	0.979475	NA
Myoz3	0	NA	NA	NA	NA	NA
Myrfl	0.2667	-0.0404665	0.13039	-0.310349	0.756295	NA
Mzb1	0	NA	NA	NA	NA	NA
Naa11	0	NA	NA	NA	NA	NA
Naaladl1	1.63523	0.0763269	0.308957	0.247047	0.804872	NA
Nags	0.227762	0.0402046	0.130592	0.307863	0.758186	NA
Naip1	0.760783	0.0269757	0.233442	0.115556	0.908004	NA
Nanog	1.57427	-0.107989	0.287822	-0.375193	0.707517	NA
Nanos2	0.18239	0.0256146	0.130213	0.196713	0.844052	NA
Nanos3	0.597231	0.254066	0.207968	1.22166	0.221837	NA
Nat3	0.378146	-0.0849053	0.130172	-0.652254	0.514237	NA
Nat8	2.456	-0.0256067	0.336773	-0.0760355	0.939391	NA
Nat8f6	1.23951	-0.125221	0.198967	-0.629357	0.529116	NA
Nccrp1	1.0288	-0.0626971	0.249141	-0.251653	0.801309	NA
Ncf4	1.0771	0.292827	0.260513	1.12404	0.260995	NA
Ncmap	1.18751	0.00414666	0.277237	0.0149571	0.988066	NA
Ncr1	0	NA	NA	NA	NA	NA
Ndufa4l2	1.65704	0.0878554	0.298221	0.294598	0.768301	NA
Nepn	0	NA	NA	NA	NA	NA
Neurod4	1.11116	0.281259	0.237369	1.1849	0.236056	NA
Neurog1	0.25199	-0.0659072	0.129595	-0.508563	0.611058	NA
Neurog2	1.53681	0.509102	0.288315	1.76579	0.0774314	NA
Neurog3	0	NA	NA	NA	NA	NA
Nfe2	0.896014	0.0843502	0.244215	0.345393	0.729799	NA
Ngp	0.398584	0.0750421	0.131763	0.569525	0.569	NA
Nhlh1	0	NA	NA	NA	NA	NA
Nhlrc4	2.52317	-0.178404	0.3181	-0.560844	0.574904	NA
Ninj2	1.77678	-0.0144417	0.294069	-0.0491097	0.960832	NA
Nipal1	1.89139	-0.163651	0.323124	-0.506466	0.61253	NA
Nipsnap3a	0	NA	NA	NA	NA	NA
Nkg7	0	NA	NA	NA	NA	NA
Nkx1-1	0	NA	NA	NA	NA	NA
Nkx1-2	0.720752	-0.132364	0.18067	-0.73263	0.463784	NA
Nkx2-3	0	NA	NA	NA	NA	NA
Nkx2-5	0	NA	NA	NA	NA	NA
Nkx2-6	0	NA	NA	NA	NA	NA
Nkx3-2	0	NA	NA	NA	NA	NA
Nkx6-1	1.41281	0.33025	0.284857	1.15935	0.246312	NA
Nkx6-3	0	NA	NA	NA	NA	NA
Nlrc4	1.8735	0.184805	0.312522	0.591334	0.554297	NA
Nlrc5	1.28473	0.283694	0.278413	1.01897	0.308219	NA
Nlrp12	2.18468	0.000634823	0.323621	0.00196162	0.998435	NA
Nlrp14	0	NA	NA	NA	NA	NA
Nlrp1a	0.745396	-0.200792	0.20527	-0.978188	0.327981	NA
Nlrp1b	0.606056	0.131493	0.223265	0.588954	0.555892	NA
Nlrp2	2.27781	-0.308331	0.337484	-0.913616	0.360918	NA
Nlrp3	1.26981	0.425167	0.277684	1.53112	0.12574	NA
Nlrp4a	0.83046	-0.161638	0.187315	-0.862923	0.38818	NA
Nlrp4b	0	NA	NA	NA	NA	NA
Nlrp4c	0	NA	NA	NA	NA	NA
Nlrp4e	0	NA	NA	NA	NA	NA
Nlrp6	1.22814	0.0591148	0.258194	0.228955	0.818904	NA
Nlrp9a	0	NA	NA	NA	NA	NA
Nlrp9b	1.71458	0.0836048	0.278178	0.300544	0.763762	NA
Nlrp9c	0.440082	0.110878	0.155783	0.711744	0.476623	NA
Nme4	2.37579	-0.179536	0.321202	-0.558952	0.576194	NA
Nme8	0.299151	0.0603459	0.137835	0.437813	0.661522	NA
Nme9	2.50424	0.323807	0.328418	0.98596	0.324153	NA
Nmrk2	2.02119	-0.0671853	0.271733	-0.247247	0.804717	NA
Nmu	0.830178	-0.255911	0.217941	-1.17422	0.240307	NA
Nmur1	0.549379	0.213606	0.198983	1.07349	0.283053	NA
Nnmt	0.895783	0.170267	0.219897	0.774306	0.43875	NA
Nobox	0.318804	0.0661628	0.139579	0.474018	0.635487	NA
Nodal	1.8892	-0.2529	0.316308	-0.799537	0.423979	NA
Nos2	0.658365	0.189513	0.177562	1.06731	0.285834	NA
Noto	0	NA	NA	NA	NA	NA
Nox1	0.461455	0.0217386	0.184081	0.118092	0.905994	NA
Nox3	0	NA	NA	NA	NA	NA
Noxa1	0	NA	NA	NA	NA	NA
Noxred1	2.46128	-0.0171078	0.317329	-0.0539119	0.957005	NA
Npb	0.36478	0.0662932	0.131476	0.504224	0.614104	NA
Npc1l1	0.205167	0.0333692	0.130422	0.255856	0.798062	NA
Npff	0.279543	0.066498	0.156846	0.423971	0.671587	NA
Npm2	0.885998	0.0756474	0.242687	0.311707	0.755263	NA
Nppa	0.824184	0.361263	0.230375	1.56815	0.116846	NA
Nppb	0	NA	NA	NA	NA	NA
Nps	0	NA	NA	NA	NA	NA
Npw	0	NA	NA	NA	NA	NA
Npy4r	0.091195	-0.00855984	0.129637	-0.0660294	0.947354	NA
Npy6r	0.288887	0.055111	0.134761	0.408954	0.682573	NA
Nr0b1	0.465054	0.127124	0.162586	0.781889	0.43428	NA
Nr0b2	0.196832	-0.0659072	0.129595	-0.508564	0.611058	NA
Nr1h4	0.578236	-0.0589597	0.195225	-0.302009	0.762645	NA
Nr1h5	0.293438	-0.00144097	0.15789	-0.00912642	0.992718	NA
Nr1i2	0.118642	-0.00855984	0.129637	-0.0660294	0.947354	NA
Nr1i3	2.49515	-0.0344507	0.259362	-0.132829	0.894329	NA
Nr2e3	0.926165	-0.259261	0.200232	-1.2948	0.195388	NA
Nrl	0.959704	0.146502	0.252539	0.580117	0.561836	NA
Nt5c1b	0.0569406	-0.013865	0.129557	-0.107018	0.914774	NA
Ntf5	0.205059	0.0333356	0.130419	0.255605	0.798256	NA
Ntn5	1.05781	-0.384748	0.232624	-1.65395	0.0981382	NA
Nuggc	0.091195	-0.00855984	0.129637	-0.0660294	0.947354	NA
Nup210l	1.61767	0.017238	0.292205	0.0589929	0.952958	NA
Nup62cl	2.38389	0.397127	0.310879	1.27743	0.20145	NA
Nutm1	0.175875	0.0165738	0.129981	0.127509	0.898538	NA
Nutm2	0.0569406	-0.013865	0.129557	-0.107018	0.914774	NA
Nxf2	0.400557	0.0108457	0.178246	0.0608471	0.951481	NA
Nxf3	0	NA	NA	NA	NA	NA
Nxf7	0.962092	-0.133513	0.18711	-0.713556	0.475501	NA
Nxnl1	0.544054	0.218222	0.201766	1.08156	0.279449	NA
Nxnl2	1.20747	-0.0447578	0.255613	-0.1751	0.861001	NA
Nxpe2	0.218355	-0.008174	0.129429	-0.0631544	0.949644	NA
Nxpe5	0.204854	0.0332701	0.130412	0.255115	0.798634	NA
Oas1a	1.75367	0.305517	0.293923	1.03945	0.298596	NA
Oas1d	0.091195	-0.00855984	0.129637	-0.0660294	0.947354	NA
Oas1e	0.118642	-0.00855984	0.129637	-0.0660294	0.947354	NA
Oas1f	0	NA	NA	NA	NA	NA
Oas1g	1.12016	-0.122548	0.250665	-0.48889	0.624919	NA
Oas1h	0	NA	NA	NA	NA	NA
Oas2	0.278647	-0.0300354	0.132824	-0.22613	0.821101	NA
Oas3	1.88448	0.701831	0.315277	2.22608	0.0260089	NA
Oasl1	0.36478	-0.0462793	0.147749	-0.313229	0.754107	NA
Obox1	0.0569406	-0.013865	0.129557	-0.107018	0.914774	NA
Obox2	0	NA	NA	NA	NA	NA
Obox5	0	NA	NA	NA	NA	NA
Obox6	0	NA	NA	NA	NA	NA
Obox7	0.368519	-0.00569384	0.147934	-0.0384891	0.969298	NA
Obox8	0.18239	0.0256146	0.130213	0.196713	0.844052	NA
Obp1a	0	NA	NA	NA	NA	NA
Obp1b	0	NA	NA	NA	NA	NA
Obp2a	0	NA	NA	NA	NA	NA
Obp2b	0.0569406	-0.013865	0.129557	-0.107018	0.914774	NA
Oc90	0.148345	0.0165674	0.129983	0.127458	0.898578	NA
Ocm	0	NA	NA	NA	NA	NA
Odam	0	NA	NA	NA	NA	NA
Odf1	0.210172	-0.0659072	0.129595	-0.508564	0.611058	NA
Odf3	0.243658	-0.039664	0.129923	-0.305288	0.760147	NA
Odf3l1	0.0569406	-0.013865	0.129557	-0.107018	0.914774	NA
Odf3l2	1.49112	-0.151718	0.284582	-0.533125	0.593947	NA
Odf4	0.277788	-0.0295391	0.132614	-0.222745	0.823734	NA
Ofcc1	0	NA	NA	NA	NA	NA
Oit1	0.044511	-0.0412861	0.130228	-0.317029	0.751222	NA
Oit3	0	NA	NA	NA	NA	NA
Olah	0	NA	NA	NA	NA	NA
Olfm5	0	NA	NA	NA	NA	NA
Olfr1	0.091195	-0.00855984	0.129637	-0.0660294	0.947354	NA
Olfr10	0.503981	-0.0951332	0.137295	-0.692909	0.488367	NA
Olfr1000	1.33783	-0.0437523	0.275069	-0.15906	0.873622	NA
Olfr1002	0.091195	-0.00855984	0.129637	-0.0660294	0.947354	NA
Olfr1006	0	NA	NA	NA	NA	NA
Olfr1008	0	NA	NA	NA	NA	NA
Olfr101	0	NA	NA	NA	NA	NA
Olfr1012	1.17013	-0.0513589	0.255068	-0.201354	0.840422	NA
Olfr1013	0	NA	NA	NA	NA	NA
Olfr1014	0	NA	NA	NA	NA	NA
Olfr1015	0	NA	NA	NA	NA	NA
Olfr1016	0.135895	0.00168223	0.131369	0.0128054	0.989783	NA
Olfr1018	0	NA	NA	NA	NA	NA
Olfr1019	0.97153	-0.337656	0.227767	-1.48246	0.138217	NA
Olfr1020	0.118642	-0.00855984	0.129637	-0.0660294	0.947354	NA
Olfr1022	0	NA	NA	NA	NA	NA
Olfr1024	0	NA	NA	NA	NA	NA
Olfr1025-ps1	0	NA	NA	NA	NA	NA
Olfr1026	0	NA	NA	NA	NA	NA
Olfr1029	0	NA	NA	NA	NA	NA
Olfr103	0	NA	NA	NA	NA	NA
Olfr1030	0	NA	NA	NA	NA	NA
Olfr1031	2.11843	0.871721	0.312054	2.7935	0.00521416	NA
Olfr1032	0	NA	NA	NA	NA	NA
Olfr1034	0.921411	-0.200317	0.212664	-0.941941	0.346223	NA
Olfr1036	0	NA	NA	NA	NA	NA
Olfr1037	0	NA	NA	NA	NA	NA
Olfr1040	0	NA	NA	NA	NA	NA
Olfr1042	0.25199	-0.0659072	0.129595	-0.508563	0.611058	NA
Olfr1043	0	NA	NA	NA	NA	NA
Olfr1044	1.65839	-0.268157	0.305826	-0.876828	0.38058	NA
Olfr1045	0	NA	NA	NA	NA	NA
Olfr1046	0	NA	NA	NA	NA	NA
Olfr1047	1.75851	0.00348477	0.314064	0.0110957	0.991147	NA
Olfr1048	1.7178	-0.161029	0.283371	-0.568262	0.569857	NA
Olfr1049	0	NA	NA	NA	NA	NA
Olfr1051	0.996333	-0.053698	0.220872	-0.243118	0.807914	NA
Olfr1052	0	NA	NA	NA	NA	NA
Olfr1053	0	NA	NA	NA	NA	NA
Olfr1054	0	NA	NA	NA	NA	NA
Olfr1055	0	NA	NA	NA	NA	NA
Olfr1056	0	NA	NA	NA	NA	NA
Olfr1057	1.5458	-0.120016	0.292951	-0.409678	0.682042	NA
Olfr1058	0	NA	NA	NA	NA	NA
Olfr1061	0	NA	NA	NA	NA	NA
Olfr1065	0.189073	-0.0659072	0.129595	-0.508564	0.611058	NA
Olfr1066	0	NA	NA	NA	NA	NA
Olfr1076	0	NA	NA	NA	NA	NA
Olfr1079	0	NA	NA	NA	NA	NA
Olfr108	0	NA	NA	NA	NA	NA
Olfr1080	0	NA	NA	NA	NA	NA
Olfr1082	0	NA	NA	NA	NA	NA
Olfr1084	0	NA	NA	NA	NA	NA
Olfr1086	0	NA	NA	NA	NA	NA
Olfr1087	1.39321	0.157962	0.299658	0.527142	0.598095	NA
Olfr1089	0	NA	NA	NA	NA	NA
Olfr1090	1.1409	-0.211501	0.274061	-0.771729	0.440275	NA
Olfr1093	0	NA	NA	NA	NA	NA
Olfr1094	0.189073	-0.0659072	0.129595	-0.508564	0.611058	NA
Olfr1095	0	NA	NA	NA	NA	NA
Olfr1097	0.256523	-0.0409234	0.129971	-0.314866	0.752863	NA
Olfr1098	0	NA	NA	NA	NA	NA
Olfr1099	0.0569406	-0.013865	0.129557	-0.107018	0.914774	NA
Olfr11	1.87523	-0.0296877	0.304236	-0.0975809	0.922265	NA
Olfr110	0.25199	-0.0659072	0.129595	-0.508563	0.611058	NA
Olfr1100	0.837009	-0.32668	0.217785	-1.50001	0.133612	NA
Olfr1101	0	NA	NA	NA	NA	NA
Olfr1102	0	NA	NA	NA	NA	NA
Olfr1104	1.42964	-0.0283439	0.267105	-0.106115	0.915491	NA
Olfr1105	0.0224399	-0.0428265	0.130618	-0.327877	0.743004	NA
Olfr1107	0.118642	-0.00855984	0.129637	-0.0660294	0.947354	NA
Olfr1109	2.0007	0.181699	0.290733	0.62497	0.531991	NA
Olfr111	0.816486	0.0426198	0.233004	0.182914	0.854865	NA
Olfr1110	0	NA	NA	NA	NA	NA
Olfr1111	0	NA	NA	NA	NA	NA
Olfr1112	0	NA	NA	NA	NA	NA
Olfr1113	0	NA	NA	NA	NA	NA
Olfr1115	0	NA	NA	NA	NA	NA
Olfr112	0	NA	NA	NA	NA	NA
Olfr1121	0	NA	NA	NA	NA	NA
Olfr1123	0.49102	-0.198213	0.236718	-0.837337	0.402403	NA
Olfr1126	0	NA	NA	NA	NA	NA
Olfr1128	0	NA	NA	NA	NA	NA
Olfr113	0	NA	NA	NA	NA	NA
Olfr1130	0.53044	0.0547083	0.164288	0.333002	0.739133	NA
Olfr1131	0	NA	NA	NA	NA	NA
Olfr1132	0.26824	0.064626	0.154841	0.41737	0.676408	NA
Olfr1133	0	NA	NA	NA	NA	NA
Olfr1134	0	NA	NA	NA	NA	NA
Olfr1135	0	NA	NA	NA	NA	NA
Olfr1136	0	NA	NA	NA	NA	NA
Olfr1137	0.0690977	-0.0386745	0.129255	-0.29921	0.76478	NA
Olfr1138	0.0569406	-0.013865	0.129557	-0.107018	0.914774	NA
Olfr114	0	NA	NA	NA	NA	NA
Olfr1140	0	NA	NA	NA	NA	NA
Olfr1141	0	NA	NA	NA	NA	NA
Olfr1143	0	NA	NA	NA	NA	NA
Olfr1145	0	NA	NA	NA	NA	NA
Olfr1148	0	NA	NA	NA	NA	NA
Olfr115	2.06864	-0.173767	0.308455	-0.563347	0.573199	NA
Olfr1151	0	NA	NA	NA	NA	NA
Olfr1153	0	NA	NA	NA	NA	NA
Olfr1154	1.7017	-0.273386	0.303959	-0.899416	0.368431	NA
Olfr1155	0	NA	NA	NA	NA	NA
Olfr1157	1.61723	0.0863714	0.307248	0.281113	0.778624	NA
Olfr1158	0	NA	NA	NA	NA	NA
Olfr116	1.65829	-0.190047	0.288291	-0.65922	0.509755	NA
Olfr1161	0.999453	0.0872941	0.245763	0.355195	0.722443	NA
Olfr1162	0.339385	0.0730591	0.142545	0.512535	0.608276	NA
Olfr1163	0	NA	NA	NA	NA	NA
Olfr1164	0	NA	NA	NA	NA	NA
Olfr1166	0	NA	NA	NA	NA	NA
Olfr1168	0	NA	NA	NA	NA	NA
Olfr1170	1.41883	-0.163384	0.279612	-0.584325	0.559001	NA
Olfr1176	0	NA	NA	NA	NA	NA
Olfr1179	0	NA	NA	NA	NA	NA
Olfr118	1.86175	-0.351268	0.28382	-1.23764	0.215849	NA
Olfr1181	0	NA	NA	NA	NA	NA
Olfr1184	0	NA	NA	NA	NA	NA
Olfr1185-ps1	2.38986	-0.334569	0.335012	-0.998679	0.31795	NA
Olfr1186	0	NA	NA	NA	NA	NA
Olfr1188	0	NA	NA	NA	NA	NA
Olfr1189	0	NA	NA	NA	NA	NA
Olfr119	0	NA	NA	NA	NA	NA
Olfr1192-ps1	0	NA	NA	NA	NA	NA
Olfr1193	0	NA	NA	NA	NA	NA
Olfr1195	2.51843	-0.034649	0.314977	-0.110005	0.912405	NA
Olfr1196	1.86545	0.0403951	0.320409	0.126073	0.899674	NA
Olfr1197	0.651352	-0.114886	0.176811	-0.649765	0.515844	NA
Olfr1198	2.5737	-0.381647	0.30768	-1.2404	0.214827	NA
Olfr1199	0.196832	-0.0659072	0.129595	-0.508564	0.611058	NA
Olfr120	1.08462	0.00484341	0.26878	0.01802	0.985623	NA
Olfr1200	0.859315	-0.261382	0.219208	-1.19239	0.233107	NA
Olfr1201	0	NA	NA	NA	NA	NA
Olfr1202	1.77159	-0.320789	0.270985	-1.18379	0.236497	NA
Olfr1206	0.118642	-0.00855984	0.129637	-0.0660294	0.947354	NA
Olfr1208	0	NA	NA	NA	NA	NA
Olfr121	0	NA	NA	NA	NA	NA
Olfr1211	0.59094	-0.0486316	0.191966	-0.253334	0.80001	NA
Olfr1212	0	NA	NA	NA	NA	NA
Olfr1214	0	NA	NA	NA	NA	NA
Olfr1215	0.479441	0.0201557	0.160998	0.125192	0.900372	NA
Olfr1216	0.336525	-0.113041	0.168905	-0.669259	0.50333	NA
Olfr1217	1.36763	-0.0358715	0.304519	-0.117797	0.906228	NA
Olfr1218	1.01015	-0.230957	0.226504	-1.01966	0.307888	NA
Olfr1219	1.30834	0.272176	0.269008	1.01178	0.311645	NA
Olfr1222	0.746474	-0.15654	0.207589	-0.754085	0.450798	NA
Olfr1223	0	NA	NA	NA	NA	NA
Olfr1224-ps1	1.3046	-0.231907	0.237204	-0.977669	0.328238	NA
Olfr1225	0	NA	NA	NA	NA	NA
Olfr1226	2.08492	0.43113	0.306982	1.40442	0.160195	NA
Olfr1228	0	NA	NA	NA	NA	NA
Olfr1229	0	NA	NA	NA	NA	NA
Olfr123	0.352513	0.0783938	0.145982	0.537011	0.59126	NA
Olfr1230	0	NA	NA	NA	NA	NA
Olfr1231	0	NA	NA	NA	NA	NA
Olfr1232	0	NA	NA	NA	NA	NA
Olfr1234	0.158499	-0.0817041	0.130154	-0.62775	0.530168	NA
Olfr1239	0	NA	NA	NA	NA	NA
Olfr124	0.503981	-0.0951332	0.137295	-0.692909	0.488367	NA
Olfr1240	0.656192	-0.0166193	0.222756	-0.0746074	0.940527	NA
Olfr1241	0	NA	NA	NA	NA	NA
Olfr1242	0	NA	NA	NA	NA	NA
Olfr1243	0	NA	NA	NA	NA	NA
Olfr1245	0.331734	-0.00972734	0.169879	-0.0572603	0.954338	NA
Olfr1246	1.14407	-0.0680848	0.222274	-0.30631	0.759369	NA
Olfr1248	0	NA	NA	NA	NA	NA
Olfr1249	0	NA	NA	NA	NA	NA
Olfr1251	0	NA	NA	NA	NA	NA
Olfr1252	0	NA	NA	NA	NA	NA
Olfr1253	0	NA	NA	NA	NA	NA
Olfr1255	0	NA	NA	NA	NA	NA
Olfr1257	0	NA	NA	NA	NA	NA
Olfr1258	1.88774	-0.315563	0.275869	-1.14389	0.252669	NA
Olfr1259	0.189073	-0.0659072	0.129595	-0.508564	0.611058	NA
Olfr126	0	NA	NA	NA	NA	NA
Olfr1261	1.96871	-0.174188	0.307593	-0.566296	0.571193	NA
Olfr1262	2.52752	-0.241504	0.227049	-1.06366	0.287481	NA
Olfr1263	1.29647	-0.108401	0.247022	-0.438832	0.660783	NA
Olfr1270	0	NA	NA	NA	NA	NA
Olfr1272	0	NA	NA	NA	NA	NA
Olfr1274-ps	1.21265	0.173394	0.239146	0.725057	0.468417	NA
Olfr1275	0	NA	NA	NA	NA	NA
Olfr1278	1.19515	-0.0592891	0.265089	-0.223658	0.823024	NA
Olfr1279	0.503981	-0.0951332	0.137295	-0.692909	0.488367	NA
Olfr128	0.091195	-0.00855984	0.129637	-0.0660294	0.947354	NA
Olfr1281	1.33843	0.143047	0.270668	0.528494	0.597156	NA
Olfr1282	0	NA	NA	NA	NA	NA
Olfr1283	0	NA	NA	NA	NA	NA
Olfr1284	0.273585	0.0475823	0.130788	0.363813	0.715997	NA
Olfr1287	0	NA	NA	NA	NA	NA
Olfr1288	0	NA	NA	NA	NA	NA
Olfr1289	0	NA	NA	NA	NA	NA
Olfr129	0.807113	-0.161102	0.27184	-0.592634	0.553426	NA
Olfr1290	2.30989	0.548241	0.334416	1.6394	0.10113	NA
Olfr1291-ps1	0.775968	-0.187524	0.241987	-0.774935	0.438378	NA
Olfr1293-ps	1.14644	0.0280855	0.249495	0.112569	0.910372	NA
Olfr1294	0	NA	NA	NA	NA	NA
Olfr1295	1.38093	-0.479126	0.284106	-1.68643	0.0917126	NA
Olfr1297	2.37298	0.407432	0.324571	1.25529	0.209372	NA
Olfr1298	0	NA	NA	NA	NA	NA
Olfr1299	0	NA	NA	NA	NA	NA
Olfr13	2.42945	-0.0261044	0.323334	-0.080735	0.935653	NA
Olfr130	0	NA	NA	NA	NA	NA
Olfr1301	0	NA	NA	NA	NA	NA
Olfr1302	0	NA	NA	NA	NA	NA
Olfr1303	0.113881	0.00796596	0.129866	0.0613397	0.951089	NA
Olfr1305	1.64587	0.253552	0.305132	0.830961	0.405996	NA
Olfr1306	0	NA	NA	NA	NA	NA
Olfr1308	0	NA	NA	NA	NA	NA
Olfr131	0.0569406	-0.013865	0.129557	-0.107018	0.914774	NA
Olfr1311	0	NA	NA	NA	NA	NA
Olfr1313	0.306114	-0.0449693	0.138007	-0.325849	0.744539	NA
Olfr1314	0	NA	NA	NA	NA	NA
Olfr1315-ps1	0.227762	0.0402046	0.130592	0.307863	0.758186	NA
Olfr1316	2.21839	-0.429325	0.301898	-1.42209	0.155001	NA
Olfr1317	0	NA	NA	NA	NA	NA
Olfr1318	0.812518	-0.000693708	0.255038	-0.00272002	0.99783	NA
Olfr132	0.091195	-0.00855984	0.129637	-0.0660294	0.947354	NA
Olfr1320	0	NA	NA	NA	NA	NA
Olfr1323	0.298048	-0.0313161	0.136506	-0.229412	0.818549	NA
Olfr1325	0.441231	-0.0909964	0.156678	-0.580785	0.561385	NA
Olfr1326-ps1	0	NA	NA	NA	NA	NA
Olfr1329	0	NA	NA	NA	NA	NA
Olfr133	1.32578	-0.0301083	0.255045	-0.118051	0.906027	NA
Olfr1331	0	NA	NA	NA	NA	NA
Olfr1333	0	NA	NA	NA	NA	NA
Olfr1335	0	NA	NA	NA	NA	NA
Olfr1337	0	NA	NA	NA	NA	NA
Olfr1338	0.189073	-0.0659072	0.129595	-0.508564	0.611058	NA
Olfr1339	0	NA	NA	NA	NA	NA
Olfr134	0	NA	NA	NA	NA	NA
Olfr1340	0.25976	0.0464358	0.130727	0.355211	0.722432	NA
Olfr1341	2.22275	-0.363195	0.333884	-1.08779	0.276688	NA
Olfr1342	1.20381	-0.166075	0.27161	-0.611449	0.540903	NA
Olfr1346	0.617003	-0.23921	0.227558	-1.0512	0.293166	NA
Olfr1347	0	NA	NA	NA	NA	NA
Olfr1348	0.677859	0.149136	0.225975	0.659966	0.509276	NA
Olfr135	0.0569406	-0.013865	0.129557	-0.107018	0.914774	NA
Olfr1350	0	NA	NA	NA	NA	NA
Olfr1351	0	NA	NA	NA	NA	NA
Olfr1352	2.52133	-0.203817	0.300629	-0.677968	0.497792	NA
Olfr1353	0	NA	NA	NA	NA	NA
Olfr1354	0	NA	NA	NA	NA	NA
Olfr1355	0	NA	NA	NA	NA	NA
Olfr1356	1.84575	-0.384761	0.290252	-1.32561	0.184968	NA
Olfr1357	0.091195	-0.00855984	0.129637	-0.0660294	0.947354	NA
Olfr1359	0	NA	NA	NA	NA	NA
Olfr136	0	NA	NA	NA	NA	NA
Olfr1360	0	NA	NA	NA	NA	NA
Olfr1361	0	NA	NA	NA	NA	NA
Olfr1362	0	NA	NA	NA	NA	NA
Olfr1364	0.0569406	-0.013865	0.129557	-0.107018	0.914774	NA
Olfr1366	0.453037	0.00756812	0.179701	0.0421151	0.966407	NA
Olfr1367	0	NA	NA	NA	NA	NA
Olfr1368	0	NA	NA	NA	NA	NA
Olfr1369-ps1	1.31728	-0.068078	0.293419	-0.232016	0.816526	NA
Olfr1370	0	NA	NA	NA	NA	NA
Olfr1371	0.118642	-0.00855984	0.129637	-0.0660294	0.947354	NA
Olfr1373	0	NA	NA	NA	NA	NA
Olfr1375	0	NA	NA	NA	NA	NA
Olfr1377	0.378146	-0.0849053	0.130172	-0.652254	0.514237	NA
Olfr1378	1.26491	0.0982537	0.282176	0.3482	0.72769	NA
Olfr138	0	NA	NA	NA	NA	NA
Olfr1380	1.19969	-0.110019	0.290732	-0.37842	0.705118	NA
Olfr1382	0	NA	NA	NA	NA	NA
Olfr1383	2.42472	-0.0867837	0.333283	-0.26039	0.794563	NA
Olfr1384	0.120337	-0.0208005	0.132421	-0.157078	0.875183	NA
Olfr1386	0	NA	NA	NA	NA	NA
Olfr1387	0.629989	0.105989	0.196741	0.538721	0.590079	NA
Olfr1389	0.328559	-0.0324355	0.141309	-0.229536	0.818452	NA
Olfr139	0	NA	NA	NA	NA	NA
Olfr1390	0	NA	NA	NA	NA	NA
Olfr1391	0.436741	-0.089709	0.156092	-0.574719	0.565481	NA
Olfr1392	0.778244	0.0825235	0.21448	0.38476	0.700415	NA
Olfr1394	0	NA	NA	NA	NA	NA
Olfr1395	0	NA	NA	NA	NA	NA
Olfr1396	1.10726	0.340247	0.263772	1.28993	0.197076	NA
Olfr140	0.474566	0.0822593	0.131984	0.623251	0.533119	NA
Olfr1402	2.42382	-0.0399121	0.325385	-0.122661	0.902375	NA
Olfr1404	0	NA	NA	NA	NA	NA
Olfr1406	0.455322	0.00654479	0.180026	0.0363548	0.970999	NA
Olfr1408	0	NA	NA	NA	NA	NA
Olfr141	0	NA	NA	NA	NA	NA
Olfr1411	0	NA	NA	NA	NA	NA
Olfr1412	0	NA	NA	NA	NA	NA
Olfr1413	0	NA	NA	NA	NA	NA
Olfr1414	0.066525	-0.0590277	0.133605	-0.441809	0.658628	NA
Olfr1415	1.05447	-0.129801	0.242577	-0.535089	0.592588	NA
Olfr1417	1.04242	0.0783861	0.219526	0.35707	0.721039	NA
Olfr1418	0.506957	0.0454825	0.190712	0.238489	0.811502	NA
Olfr1419	1.93834	-0.0159441	0.272625	-0.0584836	0.953363	NA
Olfr142	0.355925	0.0623485	0.131339	0.474714	0.634991	NA
Olfr1420	0.81339	0.0366594	0.20868	0.175673	0.860551	NA
Olfr1424	0	NA	NA	NA	NA	NA
Olfr1425	0	NA	NA	NA	NA	NA
Olfr1426	0	NA	NA	NA	NA	NA
Olfr1427	0.209131	0.0279316	0.130225	0.214486	0.830168	NA
Olfr1428	0.091195	-0.00855984	0.129637	-0.0660294	0.947354	NA
Olfr1431	0.612808	-0.061516	0.213169	-0.288578	0.772904	NA
Olfr1432	0.176073	0.0165586	0.129985	0.127389	0.898633	NA
Olfr1434	0.778062	-0.137172	0.206385	-0.664643	0.506279	NA
Olfr1436	0	NA	NA	NA	NA	NA
Olfr1441	0.165178	0.0183609	0.129634	0.141636	0.887367	NA
Olfr1442	0	NA	NA	NA	NA	NA
Olfr1443	0.420344	-0.0849053	0.130172	-0.652254	0.514237	NA
Olfr1444	0	NA	NA	NA	NA	NA
Olfr1445	0	NA	NA	NA	NA	NA
Olfr1446	0	NA	NA	NA	NA	NA
Olfr1447	0	NA	NA	NA	NA	NA
Olfr1448	0.443348	0.0273458	0.181518	0.150651	0.880251	NA
Olfr1449	0	NA	NA	NA	NA	NA
Olfr145	0.613202	-0.0305491	0.19682	-0.155213	0.876653	NA
Olfr1450	0	NA	NA	NA	NA	NA
Olfr1451	0.555391	-0.0909653	0.211935	-0.429213	0.667768	NA
Olfr1453	0	NA	NA	NA	NA	NA
Olfr1454	0.18239	0.0256146	0.130213	0.196713	0.844052	NA
Olfr1457	1.11209	-0.142786	0.244406	-0.584217	0.559074	NA
Olfr1458	0	NA	NA	NA	NA	NA
Olfr146	0	NA	NA	NA	NA	NA
Olfr1461	0	NA	NA	NA	NA	NA
Olfr1462	0	NA	NA	NA	NA	NA
Olfr1463	0.15037	0.0163386	0.130048	0.125635	0.900021	NA
Olfr1465	0	NA	NA	NA	NA	NA
Olfr1466	0	NA	NA	NA	NA	NA
Olfr1467	0.779403	0.223216	0.24117	0.925556	0.354677	NA
Olfr1469	1.54111	-0.315641	0.302437	-1.04366	0.296643	NA
Olfr1471	2.15007	0.194379	0.331637	0.58612	0.557795	NA
Olfr1472	0	NA	NA	NA	NA	NA
Olfr1474	0	NA	NA	NA	NA	NA
Olfr1475	0	NA	NA	NA	NA	NA
Olfr1477	1.04136	-0.0506224	0.249475	-0.202916	0.839201	NA
Olfr148	0	NA	NA	NA	NA	NA
Olfr1480	0	NA	NA	NA	NA	NA
Olfr1484	2.5377	0.298831	0.330775	0.903427	0.366299	NA
Olfr1490	0.237283	0.0307855	0.130352	0.236171	0.8133	NA
Olfr1491	0	NA	NA	NA	NA	NA
Olfr1493-ps1	0	NA	NA	NA	NA	NA
Olfr1494	0	NA	NA	NA	NA	NA
Olfr1495	0	NA	NA	NA	NA	NA
Olfr1496	0	NA	NA	NA	NA	NA
Olfr1497	0	NA	NA	NA	NA	NA
Olfr1499	0	NA	NA	NA	NA	NA
Olfr15	1.31785	0.116801	0.288082	0.405444	0.685151	NA
Olfr150	0	NA	NA	NA	NA	NA
Olfr1500	0.091195	-0.00855984	0.129637	-0.0660294	0.947354	NA
Olfr1501	0.812835	-0.024353	0.246275	-0.0988853	0.921229	NA
Olfr1502	0	NA	NA	NA	NA	NA
Olfr1504	0	NA	NA	NA	NA	NA
Olfr1505	2.34895	0.197874	0.300651	0.65815	0.510442	NA
Olfr1506	0	NA	NA	NA	NA	NA
Olfr1507	1.45011	-0.0614886	0.262308	-0.234414	0.814664	NA
Olfr1508	0.189073	-0.0659072	0.129595	-0.508564	0.611058	NA
Olfr1509	0	NA	NA	NA	NA	NA
Olfr1510	0.091195	-0.00855984	0.129637	-0.0660294	0.947354	NA
Olfr1511	0.542264	-0.0266474	0.192168	-0.138667	0.889713	NA
Olfr1512	0.414265	0.12156	0.178458	0.681169	0.495764	NA
Olfr1513	0	NA	NA	NA	NA	NA
Olfr153	0.0569406	-0.013865	0.129557	-0.107018	0.914774	NA
Olfr1532-ps1	0	NA	NA	NA	NA	NA
Olfr1535	0.417698	0.00465468	0.175755	0.026484	0.978871	NA
Olfr154	0	NA	NA	NA	NA	NA
Olfr155	0.37911	-0.00294407	0.147439	-0.0199681	0.984069	NA
Olfr1555-ps1	0.408904	0.102831	0.155012	0.663373	0.507092	NA
Olfr156	0	NA	NA	NA	NA	NA
Olfr157	1.91549	-0.139607	0.313066	-0.445935	0.655644	NA
Olfr159	0	NA	NA	NA	NA	NA
Olfr16	0	NA	NA	NA	NA	NA
Olfr164	0	NA	NA	NA	NA	NA
Olfr165	0.460454	-0.132326	0.159849	-0.827815	0.407775	NA
Olfr166	0	NA	NA	NA	NA	NA
Olfr167	1.56182	0.212869	0.303525	0.701321	0.483103	NA
Olfr168	0	NA	NA	NA	NA	NA
Olfr169	0	NA	NA	NA	NA	NA
Olfr17	0.325567	-0.024035	0.141087	-0.170356	0.86473	NA
Olfr170	0	NA	NA	NA	NA	NA
Olfr171	0	NA	NA	NA	NA	NA
Olfr172	0	NA	NA	NA	NA	NA
Olfr175-ps1	0	NA	NA	NA	NA	NA
Olfr177	2.18618	0.51643	0.309345	1.66943	0.095032	NA
Olfr178	0.53131	-0.154876	0.193894	-0.798768	0.424425	NA
Olfr18	0.791956	-0.11381	0.230807	-0.493094	0.621946	NA
Olfr180	0	NA	NA	NA	NA	NA
Olfr181	0	NA	NA	NA	NA	NA
Olfr183	0.392021	-0.00195322	0.149148	-0.0130959	0.989551	NA
Olfr186	0	NA	NA	NA	NA	NA
Olfr187	0	NA	NA	NA	NA	NA
Olfr19	0	NA	NA	NA	NA	NA
Olfr190	2.57217	0.0852353	0.325009	0.262256	0.793124	NA
Olfr191	0	NA	NA	NA	NA	NA
Olfr193	0	NA	NA	NA	NA	NA
Olfr194	0	NA	NA	NA	NA	NA
Olfr195	0	NA	NA	NA	NA	NA
Olfr196	0	NA	NA	NA	NA	NA
Olfr198	0	NA	NA	NA	NA	NA
Olfr199	0	NA	NA	NA	NA	NA
Olfr20	0.569207	0.104516	0.188366	0.554854	0.578994	NA
Olfr201	0	NA	NA	NA	NA	NA
Olfr202	0	NA	NA	NA	NA	NA
Olfr203	0	NA	NA	NA	NA	NA
Olfr205	0	NA	NA	NA	NA	NA
Olfr206	0	NA	NA	NA	NA	NA
Olfr209	0	NA	NA	NA	NA	NA
Olfr211	0.367244	-0.0348504	0.14739	-0.236451	0.813083	NA
Olfr212	0.683574	0.0826008	0.171901	0.480515	0.630861	NA
Olfr213	0	NA	NA	NA	NA	NA
Olfr214	0	NA	NA	NA	NA	NA
Olfr215	0	NA	NA	NA	NA	NA
Olfr218	0	NA	NA	NA	NA	NA
Olfr220	0	NA	NA	NA	NA	NA
Olfr221	1.44271	0.127142	0.258012	0.492775	0.622172	NA
Olfr222	0	NA	NA	NA	NA	NA
Olfr223	0	NA	NA	NA	NA	NA
Olfr224	0.797534	-0.172892	0.20902	-0.827155	0.408149	NA
Olfr228	0.852803	-0.098475	0.214252	-0.459622	0.645788	NA
Olfr229	0	NA	NA	NA	NA	NA
Olfr23	0	NA	NA	NA	NA	NA
Olfr231	0.0569406	-0.013865	0.129557	-0.107018	0.914774	NA
Olfr235	0	NA	NA	NA	NA	NA
Olfr237-ps1	0.339073	0.0903836	0.174308	0.518529	0.604089	NA
Olfr239	1.77706	0.333999	0.298217	1.11999	0.262719	NA
Olfr24	0.699395	0.3149	0.221576	1.42118	0.155263	NA
Olfr247	0	NA	NA	NA	NA	NA
Olfr248	0	NA	NA	NA	NA	NA
Olfr25	0	NA	NA	NA	NA	NA
Olfr251	1.32066	-0.199534	0.277385	-0.719338	0.471933	NA
Olfr259	0.493139	0.0313666	0.187085	0.16766	0.866851	NA
Olfr26	0	NA	NA	NA	NA	NA
Olfr262	0	NA	NA	NA	NA	NA
Olfr263	0.246906	-0.0405016	0.129955	-0.311659	0.7553	NA
Olfr266	0.630006	-0.10826	0.175511	-0.616826	0.53735	NA
Olfr267	0.96183	-0.267118	0.211027	-1.2658	0.205585	NA
Olfr27	0	NA	NA	NA	NA	NA
Olfr270	1.45855	0.195463	0.305875	0.639028	0.522805	NA
Olfr272	0	NA	NA	NA	NA	NA
Olfr275	0	NA	NA	NA	NA	NA
Olfr281	2.0056	-0.251771	0.244964	-1.02779	0.30405	NA
Olfr282	0	NA	NA	NA	NA	NA
Olfr283	0	NA	NA	NA	NA	NA
Olfr284	0	NA	NA	NA	NA	NA
Olfr285	0.399395	-0.120615	0.153229	-0.787156	0.431191	NA
Olfr288	1.47847	0.323067	0.264025	1.22362	0.221094	NA
Olfr290	1.03329	-0.15469	0.215544	-0.717672	0.47296	NA
Olfr291	0.649363	0.140831	0.225525	0.624457	0.532328	NA
Olfr292	0.189073	-0.0659072	0.129595	-0.508564	0.611058	NA
Olfr293	2.10941	-0.170615	0.326092	-0.523211	0.600828	NA
Olfr294	0	NA	NA	NA	NA	NA
Olfr295	0.724174	0.193812	0.235662	0.822417	0.41084	NA
Olfr297	0.0569406	-0.013865	0.129557	-0.107018	0.914774	NA
Olfr298	0	NA	NA	NA	NA	NA
Olfr299	0	NA	NA	NA	NA	NA
Olfr3	0	NA	NA	NA	NA	NA
Olfr30	2.47222	-0.0400422	0.341411	-0.117284	0.906635	NA
Olfr301	0	NA	NA	NA	NA	NA
Olfr303	0	NA	NA	NA	NA	NA
Olfr304	0	NA	NA	NA	NA	NA
Olfr305	2.2411	-0.436247	0.258014	-1.69078	0.0908779	NA
Olfr307	2.46375	-0.0109374	0.333581	-0.0327878	0.973844	NA
Olfr308	0	NA	NA	NA	NA	NA
Olfr309	0	NA	NA	NA	NA	NA
Olfr310	0	NA	NA	NA	NA	NA
Olfr311	0.378959	-0.00138772	0.147263	-0.00942339	0.992481	NA
Olfr312	0	NA	NA	NA	NA	NA
Olfr313	0.0569406	-0.013865	0.129557	-0.107018	0.914774	NA
Olfr314	0.175791	0.0165802	0.12998	0.12756	0.898497	NA
Olfr315	0	NA	NA	NA	NA	NA
Olfr316	0.823793	0.0373293	0.212661	0.175534	0.86066	NA
Olfr317	0	NA	NA	NA	NA	NA
Olfr318	2.32652	0.237791	0.338266	0.702971	0.482074	NA
Olfr319	0	NA	NA	NA	NA	NA
Olfr32	0	NA	NA	NA	NA	NA
Olfr320	0	NA	NA	NA	NA	NA
Olfr323	0	NA	NA	NA	NA	NA
Olfr325	0	NA	NA	NA	NA	NA
Olfr328	1.81149	-0.170649	0.303004	-0.56319	0.573306	NA
Olfr33	0.363392	0.0467566	0.146665	0.318798	0.74988	NA
Olfr330	0	NA	NA	NA	NA	NA
Olfr331	0	NA	NA	NA	NA	NA
Olfr332	0	NA	NA	NA	NA	NA
Olfr339	0.212303	-0.0683911	0.129771	-0.527012	0.598185	NA
Olfr340	0	NA	NA	NA	NA	NA
Olfr342	0	NA	NA	NA	NA	NA
Olfr345	0	NA	NA	NA	NA	NA
Olfr346	0.296668	0.0542944	0.134705	0.403062	0.686903	NA
Olfr347	0	NA	NA	NA	NA	NA
Olfr348	0.393664	-0.0849053	0.130172	-0.652254	0.514237	NA
Olfr350	0	NA	NA	NA	NA	NA
Olfr352	1.351	-0.204558	0.280528	-0.729191	0.465885	NA
Olfr353	0.170822	0.0253786	0.130206	0.19491	0.845463	NA
Olfr355	0.0569406	-0.013865	0.129557	-0.107018	0.914774	NA
Olfr356	0	NA	NA	NA	NA	NA
Olfr357	0	NA	NA	NA	NA	NA
Olfr358	1.30482	-0.0327539	0.258393	-0.12676	0.89913	NA
Olfr360	0	NA	NA	NA	NA	NA
Olfr361	1.15023	-0.107871	0.24937	-0.432576	0.665323	NA
Olfr362	1.06276	0.137152	0.253833	0.540325	0.588973	NA
Olfr364-ps1	0	NA	NA	NA	NA	NA
Olfr368	0	NA	NA	NA	NA	NA
Olfr370	2.22187	-0.224664	0.288315	-0.779229	0.435845	NA
Olfr371	0.346246	-0.0182048	0.168613	-0.107968	0.914021	NA
Olfr372	0	NA	NA	NA	NA	NA
Olfr373	0.766944	-0.131527	0.237705	-0.553322	0.580043	NA
Olfr376	0	NA	NA	NA	NA	NA
Olfr378	0	NA	NA	NA	NA	NA
Olfr38	0	NA	NA	NA	NA	NA
Olfr380	1.76783	-0.187162	0.302658	-0.618395	0.536315	NA
Olfr381	1.30713	0.175885	0.297706	0.590803	0.554653	NA
Olfr382	0	NA	NA	NA	NA	NA
Olfr384	0.683352	-0.00388732	0.201005	-0.0193394	0.98457	NA
Olfr385	0	NA	NA	NA	NA	NA
Olfr389	0	NA	NA	NA	NA	NA
Olfr39	1.81075	-0.316859	0.300714	-1.05369	0.292026	NA
Olfr390	0.189073	-0.0659072	0.129595	-0.508564	0.611058	NA
Olfr391-ps	0	NA	NA	NA	NA	NA
Olfr397	0.635678	-0.0542953	0.203695	-0.266552	0.789814	NA
Olfr399	0	NA	NA	NA	NA	NA
Olfr401	0.307166	-0.03035	0.137574	-0.220608	0.825398	NA
Olfr402	0.0569406	-0.013865	0.129557	-0.107018	0.914774	NA
Olfr403	0.800083	-0.23227	0.191652	-1.21194	0.225535	NA
Olfr406	0	NA	NA	NA	NA	NA
Olfr410	0.404242	0.00499531	0.174028	0.028704	0.977101	NA
Olfr411	0	NA	NA	NA	NA	NA
Olfr412	0	NA	NA	NA	NA	NA
Olfr417	0.757531	0.160689	0.214396	0.749498	0.453557	NA
Olfr418	1.80531	-0.145889	0.314052	-0.464537	0.642263	NA
Olfr419	0	NA	NA	NA	NA	NA
Olfr424	0	NA	NA	NA	NA	NA
Olfr427	0.0569406	-0.013865	0.129557	-0.107018	0.914774	NA
Olfr429	0	NA	NA	NA	NA	NA
Olfr43	0	NA	NA	NA	NA	NA
Olfr430	0.336241	-0.0339035	0.143149	-0.23684	0.812781	NA
Olfr432	1.35465	0.112105	0.280673	0.399417	0.689586	NA
Olfr433	2.3235	-0.131686	0.310494	-0.424119	0.671479	NA
Olfr434	0	NA	NA	NA	NA	NA
Olfr435	0	NA	NA	NA	NA	NA
Olfr437	0	NA	NA	NA	NA	NA
Olfr44	0.465415	-0.126719	0.183556	-0.690359	0.489969	NA
Olfr441	1.46257	0.150981	0.274922	0.549177	0.582884	NA
Olfr444	0	NA	NA	NA	NA	NA
Olfr447	0.667697	-0.0664783	0.1979	-0.335918	0.736932	NA
Olfr448	0.365175	-0.0061659	0.170326	-0.0362007	0.971122	NA
Olfr449	0.420344	-0.0849053	0.130172	-0.652254	0.514237	NA
Olfr450	0.0569406	-0.013865	0.129557	-0.107018	0.914774	NA
Olfr452	0	NA	NA	NA	NA	NA
Olfr453	0.574612	-0.0929847	0.193633	-0.48021	0.631078	NA
Olfr455	0.118642	-0.00855984	0.129637	-0.0660294	0.947354	NA
Olfr456	0.359211	0.112696	0.172488	0.653357	0.513526	NA
Olfr457	1.33932	-0.0443327	0.275029	-0.161193	0.871942	NA
Olfr458	0	NA	NA	NA	NA	NA
Olfr459	2.10666	-0.050626	0.287144	-0.176309	0.860051	NA
Olfr460	0	NA	NA	NA	NA	NA
Olfr461	1.34188	-0.0742444	0.277649	-0.267404	0.789158	NA
Olfr462	1.03893	0.139703	0.253559	0.550968	0.581656	NA
Olfr463	0	NA	NA	NA	NA	NA
Olfr464	0	NA	NA	NA	NA	NA
Olfr465-ps1	0.970749	-0.0504715	0.21297	-0.236989	0.812665	NA
Olfr466	2.01121	0.286837	0.31915	0.898752	0.368785	NA
Olfr467	0	NA	NA	NA	NA	NA
Olfr469	0	NA	NA	NA	NA	NA
Olfr47	0	NA	NA	NA	NA	NA
Olfr470	0	NA	NA	NA	NA	NA
Olfr473	0	NA	NA	NA	NA	NA
Olfr474	0	NA	NA	NA	NA	NA
Olfr476	0	NA	NA	NA	NA	NA
Olfr477	1.81826	0.0207471	0.319464	0.0649435	0.948219	NA
Olfr48	0.541823	-0.0753567	0.167109	-0.450943	0.652031	NA
Olfr480	0	NA	NA	NA	NA	NA
Olfr482	1.52884	0.215971	0.235829	0.915795	0.359774	NA
Olfr483	0	NA	NA	NA	NA	NA
Olfr485	0	NA	NA	NA	NA	NA
Olfr486	0	NA	NA	NA	NA	NA
Olfr487	1.24248	0.0729309	0.272099	0.268031	0.788676	NA
Olfr490	0	NA	NA	NA	NA	NA
Olfr491	0	NA	NA	NA	NA	NA
Olfr492	0	NA	NA	NA	NA	NA
Olfr493	0	NA	NA	NA	NA	NA
Olfr494	0	NA	NA	NA	NA	NA
Olfr495	0	NA	NA	NA	NA	NA
Olfr498	0	NA	NA	NA	NA	NA
Olfr5	0.170822	0.0253786	0.130206	0.19491	0.845463	NA
Olfr50	0	NA	NA	NA	NA	NA
Olfr502	0	NA	NA	NA	NA	NA
Olfr503	0	NA	NA	NA	NA	NA
Olfr504	0	NA	NA	NA	NA	NA
Olfr506	1.42566	-0.0511709	0.233041	-0.219579	0.826199	NA
Olfr507	0	NA	NA	NA	NA	NA
Olfr508	0	NA	NA	NA	NA	NA
Olfr512	0.0569406	-0.013865	0.129557	-0.107018	0.914774	NA
Olfr513	0	NA	NA	NA	NA	NA
Olfr514	0	NA	NA	NA	NA	NA
Olfr516	0	NA	NA	NA	NA	NA
Olfr517	0.189073	-0.0659072	0.129595	-0.508564	0.611058	NA
Olfr518	0.917953	0.0848304	0.245845	0.345056	0.730053	NA
Olfr519	0	NA	NA	NA	NA	NA
Olfr52	1.3352	-0.065993	0.245053	-0.269301	0.787698	NA
Olfr520	0	NA	NA	NA	NA	NA
Olfr521	0	NA	NA	NA	NA	NA
Olfr522	0.113881	0.00796596	0.129866	0.0613397	0.951089	NA
Olfr523	1.16795	0.0551987	0.278032	0.198533	0.842628	NA
Olfr524	0	NA	NA	NA	NA	NA
Olfr525	2.30245	-0.0722363	0.321097	-0.224967	0.822005	NA
Olfr527	0.875564	-0.0926903	0.238203	-0.389124	0.697185	NA
Olfr53	0	NA	NA	NA	NA	NA
Olfr530	0	NA	NA	NA	NA	NA
Olfr531	0.939009	0.241749	0.245998	0.982728	0.325741	NA
Olfr532	0	NA	NA	NA	NA	NA
Olfr533	0.043514	-0.0420707	0.130254	-0.32299	0.746703	NA
Olfr535	0.32844	-0.0355638	0.141748	-0.250894	0.801896	NA
Olfr536	0.678221	-0.0436793	0.221694	-0.197025	0.843808	NA
Olfr538	0	NA	NA	NA	NA	NA
Olfr54	0.804476	0.139792	0.205244	0.681099	0.495809	NA
Olfr541	0.118642	-0.00855984	0.129637	-0.0660294	0.947354	NA
Olfr543	0.118642	-0.00855984	0.129637	-0.0660294	0.947354	NA
Olfr544	0.232554	0.0367622	0.130513	0.281674	0.778193	NA
Olfr547	0	NA	NA	NA	NA	NA
Olfr548-ps1	0	NA	NA	NA	NA	NA
Olfr549	0	NA	NA	NA	NA	NA
Olfr550	0.0401729	-0.0399564	0.131009	-0.30499	0.760374	NA
Olfr551	0.295304	0.0538788	0.134489	0.400618	0.688701	NA
Olfr553	0	NA	NA	NA	NA	NA
Olfr555	0	NA	NA	NA	NA	NA
Olfr556	0.755971	-0.139489	0.156295	-0.892472	0.37214	NA
Olfr557	0	NA	NA	NA	NA	NA
Olfr558	0.643035	0.105963	0.197816	0.535663	0.592192	NA
Olfr559	0	NA	NA	NA	NA	NA
Olfr560	0	NA	NA	NA	NA	NA
Olfr561	0	NA	NA	NA	NA	NA
Olfr564	0.113881	0.00796596	0.129866	0.0613397	0.951089	NA
Olfr566	0.189073	-0.0659072	0.129595	-0.508564	0.611058	NA
Olfr568	0	NA	NA	NA	NA	NA
Olfr569	0.874401	-0.333052	0.219389	-1.51809	0.128992	NA
Olfr570	0.113881	0.00796596	0.129866	0.0613397	0.951089	NA
Olfr571	23.0204	0.491044	0.249089	1.97136	NA	NA
Olfr572	0	NA	NA	NA	NA	NA
Olfr573-ps1	0	NA	NA	NA	NA	NA
Olfr574	0	NA	NA	NA	NA	NA
Olfr576	0.118642	-0.00855984	0.129637	-0.0660294	0.947354	NA
Olfr577	0	NA	NA	NA	NA	NA
Olfr58	0	NA	NA	NA	NA	NA
Olfr582	0	NA	NA	NA	NA	NA
Olfr583	0	NA	NA	NA	NA	NA
Olfr584	0.0569406	-0.013865	0.129557	-0.107018	0.914774	NA
Olfr585	0	NA	NA	NA	NA	NA
Olfr589	0	NA	NA	NA	NA	NA
Olfr59	0	NA	NA	NA	NA	NA
Olfr591	0	NA	NA	NA	NA	NA
Olfr592	1.38726	-0.305847	0.236159	-1.29509	0.19529	NA
Olfr593	0	NA	NA	NA	NA	NA
Olfr594	0	NA	NA	NA	NA	NA
Olfr597	0.382509	-0.00614458	0.149946	-0.0409787	0.967313	NA
Olfr598	0	NA	NA	NA	NA	NA
Olfr599	0	NA	NA	NA	NA	NA
Olfr6	0.528467	0.14995	0.169249	0.885973	0.375632	NA
Olfr60	1.94025	-0.157942	0.24652	-0.640686	0.521727	NA
Olfr601	0	NA	NA	NA	NA	NA
Olfr603	0	NA	NA	NA	NA	NA
Olfr605	0.091195	-0.00855984	0.129637	-0.0660294	0.947354	NA
Olfr606	0	NA	NA	NA	NA	NA
Olfr608	0	NA	NA	NA	NA	NA
Olfr609	0	NA	NA	NA	NA	NA
Olfr61	0.357281	0.0460159	0.144465	0.318527	0.750085	NA
Olfr610	0	NA	NA	NA	NA	NA
Olfr611	0	NA	NA	NA	NA	NA
Olfr612	0.340905	0.0735632	0.142754	0.515314	0.606333	NA
Olfr615	0	NA	NA	NA	NA	NA
Olfr616	0	NA	NA	NA	NA	NA
Olfr617	0	NA	NA	NA	NA	NA
Olfr618	0	NA	NA	NA	NA	NA
Olfr619	0	NA	NA	NA	NA	NA
Olfr62	0	NA	NA	NA	NA	NA
Olfr622	1.99413	-0.393656	0.267056	-1.47406	0.140465	NA
Olfr623	0	NA	NA	NA	NA	NA
Olfr625-ps1	0	NA	NA	NA	NA	NA
Olfr629	0.0569406	-0.013865	0.129557	-0.107018	0.914774	NA
Olfr630	0	NA	NA	NA	NA	NA
Olfr631	0	NA	NA	NA	NA	NA
Olfr632	0	NA	NA	NA	NA	NA
Olfr633	1.62422	0.0361912	0.248193	0.145819	0.884065	NA
Olfr638	0	NA	NA	NA	NA	NA
Olfr640	0.0569406	-0.013865	0.129557	-0.107018	0.914774	NA
Olfr641	0.091195	-0.00855984	0.129637	-0.0660294	0.947354	NA
Olfr642	0.683221	-0.21062	0.232235	-0.906925	0.364446	NA
Olfr643	0	NA	NA	NA	NA	NA
Olfr644	0	NA	NA	NA	NA	NA
Olfr649	0	NA	NA	NA	NA	NA
Olfr65	0	NA	NA	NA	NA	NA
Olfr651	0.118642	-0.00855984	0.129637	-0.0660294	0.947354	NA
Olfr652	2.19055	-0.0492697	0.311117	-0.158364	0.87417	NA
Olfr653	0.113881	0.00796596	0.129866	0.0613397	0.951089	NA
Olfr655	0.739453	0.203537	0.237002	0.858799	0.390452	NA
Olfr657	0.113881	0.00796596	0.129866	0.0613397	0.951089	NA
Olfr658	1.63003	-0.0733942	0.310908	-0.236064	0.813383	NA
Olfr659	0	NA	NA	NA	NA	NA
Olfr661	0.447194	-0.130464	0.158823	-0.821447	0.411391	NA
Olfr665	0	NA	NA	NA	NA	NA
Olfr666	0	NA	NA	NA	NA	NA
Olfr668	0.557545	0.0705888	0.191806	0.368021	0.712857	NA
Olfr669	0	NA	NA	NA	NA	NA
Olfr67	0.0569406	-0.013865	0.129557	-0.107018	0.914774	NA
Olfr670	0.118642	-0.00855984	0.129637	-0.0660294	0.947354	NA
Olfr671	2.35105	-0.560406	0.322902	-1.73553	0.0826469	NA
Olfr672	0	NA	NA	NA	NA	NA
Olfr675	1.26336	0.0676311	0.280975	0.240701	0.809787	NA
Olfr677	0	NA	NA	NA	NA	NA
Olfr68	0.25199	-0.0659072	0.129595	-0.508563	0.611058	NA
Olfr681	0.210172	-0.0659072	0.129595	-0.508564	0.611058	NA
Olfr683	0.18239	0.0256146	0.130213	0.196713	0.844052	NA
Olfr684	0	NA	NA	NA	NA	NA
Olfr685	0.284703	0.0532116	0.131006	0.406177	0.684612	NA
Olfr686	0	NA	NA	NA	NA	NA
Olfr688	0.439573	-0.129341	0.158198	-0.817587	0.413593	NA
Olfr689	1.36586	-0.158513	0.260951	-0.607444	0.543556	NA
Olfr69	0	NA	NA	NA	NA	NA
Olfr690	0.502858	0.0433034	0.186153	0.232622	0.816055	NA
Olfr691	1.84832	-0.0839486	0.280014	-0.299801	0.764329	NA
Olfr693	0	NA	NA	NA	NA	NA
Olfr694	0	NA	NA	NA	NA	NA
Olfr695	0.393664	-0.0849053	0.130172	-0.652254	0.514237	NA
Olfr697	0	NA	NA	NA	NA	NA
Olfr698	0	NA	NA	NA	NA	NA
Olfr70	0.666847	-0.193983	0.202354	-0.958635	0.337743	NA
Olfr700	0.548754	-0.175596	0.172553	-1.01763	0.308853	NA
Olfr701	0	NA	NA	NA	NA	NA
Olfr702	0	NA	NA	NA	NA	NA
Olfr703	0	NA	NA	NA	NA	NA
Olfr704	0.685406	0.173967	0.203944	0.853013	0.393652	NA
Olfr706	0	NA	NA	NA	NA	NA
Olfr707	0	NA	NA	NA	NA	NA
Olfr71	1.05751	-0.35799	0.243873	-1.46793	0.142123	NA
Olfr710	0	NA	NA	NA	NA	NA
Olfr711	0	NA	NA	NA	NA	NA
Olfr713	1.74563	0.000500062	0.298882	0.00167311	0.998665	NA
Olfr714	0.97913	-0.1874	0.244234	-0.767297	0.442905	NA
Olfr715b	1.95558	-0.0670674	0.309604	-0.216623	0.828502	NA
Olfr721-ps1	0.176366	0.0165369	0.129991	0.127215	0.89877	NA
Olfr722	0	NA	NA	NA	NA	NA
Olfr723	0	NA	NA	NA	NA	NA
Olfr724	0	NA	NA	NA	NA	NA
Olfr725	0	NA	NA	NA	NA	NA
Olfr726	0	NA	NA	NA	NA	NA
Olfr727	0.838695	0.0104683	0.212077	0.049361	0.960632	NA
Olfr728	0.25199	-0.0659072	0.129595	-0.508563	0.611058	NA
Olfr730	0.672855	0.050723	0.190246	0.266618	0.789763	NA
Olfr732	0.113881	0.00796596	0.129866	0.0613397	0.951089	NA
Olfr733	0.68556	-0.0104821	0.203696	-0.0514595	0.958959	NA
Olfr736	0	NA	NA	NA	NA	NA
Olfr738	0	NA	NA	NA	NA	NA
Olfr739	2.04378	-0.294646	0.302385	-0.974409	0.329853	NA
Olfr74	0	NA	NA	NA	NA	NA
Olfr741	0.189073	-0.0659072	0.129595	-0.508564	0.611058	NA
Olfr742	2.16839	-0.536283	0.298066	-1.79921	0.0719861	NA
Olfr743	0	NA	NA	NA	NA	NA
Olfr744	1.49038	-0.333303	0.291844	-1.14206	0.253429	NA
Olfr745	0.391422	0.0115896	0.176913	0.0655098	0.947768	NA
Olfr746	0	NA	NA	NA	NA	NA
Olfr747	0	NA	NA	NA	NA	NA
Olfr748	0.113881	0.00796596	0.129866	0.0613397	0.951089	NA
Olfr749	0	NA	NA	NA	NA	NA
Olfr750	1.7363	-0.134099	0.291389	-0.460208	0.645367	NA
Olfr761	0	NA	NA	NA	NA	NA
Olfr763	0.668653	-0.0415071	0.221405	-0.187472	0.851291	NA
Olfr765	0	NA	NA	NA	NA	NA
Olfr768	0.25199	-0.0659072	0.129595	-0.508563	0.611058	NA
Olfr770	0	NA	NA	NA	NA	NA
Olfr771	0	NA	NA	NA	NA	NA
Olfr772	0.210172	-0.0659072	0.129595	-0.508564	0.611058	NA
Olfr773	0	NA	NA	NA	NA	NA
Olfr775	2.53314	-0.241228	0.31074	-0.776303	0.43757	NA
Olfr776	0.091195	-0.00855984	0.129637	-0.0660294	0.947354	NA
Olfr777	0.091195	-0.00855984	0.129637	-0.0660294	0.947354	NA
Olfr78	1.57178	-0.103536	0.284765	-0.363585	0.716168	NA
Olfr780	0.359804	-0.0184208	0.170659	-0.107939	0.914044	NA
Olfr781	0	NA	NA	NA	NA	NA
Olfr782	0.0569406	-0.013865	0.129557	-0.107018	0.914774	NA
Olfr785	0	NA	NA	NA	NA	NA
Olfr786	0.612014	0.248207	0.205493	1.20786	0.227101	NA
Olfr787	0.725013	0.196019	0.23623	0.82978	0.406663	NA
Olfr788	2.10055	0.440287	0.255738	1.72163	0.0851361	NA
Olfr790	0	NA	NA	NA	NA	NA
Olfr791	0	NA	NA	NA	NA	NA
Olfr792	0	NA	NA	NA	NA	NA
Olfr796	0.876241	0.0541576	0.255074	0.212321	0.831857	NA
Olfr798	0.120167	-0.00659556	0.130827	-0.0504143	0.959792	NA
Olfr799	0	NA	NA	NA	NA	NA
Olfr8	0	NA	NA	NA	NA	NA
Olfr800	0	NA	NA	NA	NA	NA
Olfr801	0.510916	0.047638	0.208396	0.228594	0.819185	NA
Olfr805	0	NA	NA	NA	NA	NA
Olfr806	0.360011	-0.00408106	0.14639	-0.027878	0.977759	NA
Olfr807	0	NA	NA	NA	NA	NA
Olfr808	1.76287	-0.110711	0.276421	-0.400515	0.688777	NA
Olfr809	0.248426	-0.0408779	0.129969	-0.31452	0.753126	NA
Olfr810	1.6033	-0.14072	0.271867	-0.517606	0.604733	NA
Olfr811	0	NA	NA	NA	NA	NA
Olfr812	0	NA	NA	NA	NA	NA
Olfr813	0	NA	NA	NA	NA	NA
Olfr814	1.27779	-0.317764	0.277625	-1.14458	0.252384	NA
Olfr815	0	NA	NA	NA	NA	NA
Olfr816	1.73685	-0.031231	0.234655	-0.133093	0.89412	NA
Olfr818	0	NA	NA	NA	NA	NA
Olfr819	0.324338	0.0638262	0.138938	0.459387	0.645956	NA
Olfr820	0.091195	-0.00855984	0.129637	-0.0660294	0.947354	NA
Olfr821	0	NA	NA	NA	NA	NA
Olfr822	0.478575	0.0464354	0.186617	0.248827	0.803495	NA
Olfr823	0	NA	NA	NA	NA	NA
Olfr824	0.687419	-0.0346821	0.221339	-0.156692	0.875487	NA
Olfr826	0	NA	NA	NA	NA	NA
Olfr828	0	NA	NA	NA	NA	NA
Olfr829	0.480086	0.0240738	0.186617	0.129001	0.897357	NA
Olfr830	0.326176	-0.024395	0.141196	-0.172774	0.862829	NA
Olfr832	0.873493	0.0682363	0.254948	0.267648	0.788971	NA
Olfr834	0	NA	NA	NA	NA	NA
Olfr835	0	NA	NA	NA	NA	NA
Olfr836	0.150527	0.0163239	0.130052	0.125518	0.900114	NA
Olfr837	0.357976	0.0216932	0.16767	0.12938	0.897057	NA
Olfr843	1.96057	0.107812	0.323058	0.333724	0.738588	NA
Olfr847	0.497741	-0.0709139	0.163133	-0.434699	0.663781	NA
Olfr849	0	NA	NA	NA	NA	NA
Olfr850	0	NA	NA	NA	NA	NA
Olfr854	0	NA	NA	NA	NA	NA
Olfr855	0.196832	-0.0659072	0.129595	-0.508564	0.611058	NA
Olfr857	0	NA	NA	NA	NA	NA
Olfr860	0	NA	NA	NA	NA	NA
Olfr862	0.189073	-0.0659072	0.129595	-0.508564	0.611058	NA
Olfr866	0	NA	NA	NA	NA	NA
Olfr868	0	NA	NA	NA	NA	NA
Olfr869	0	NA	NA	NA	NA	NA
Olfr870	0.276558	-0.0288094	0.13231	-0.217741	0.827631	NA
Olfr871	0	NA	NA	NA	NA	NA
Olfr872	0	NA	NA	NA	NA	NA
Olfr873	2.22109	-0.273136	0.251723	-1.08506	0.277893	NA
Olfr874	0	NA	NA	NA	NA	NA
Olfr875	0	NA	NA	NA	NA	NA
Olfr876	0.644798	-0.0503479	0.220733	-0.228094	0.819573	NA
Olfr877	0.438017	-0.0900756	0.156259	-0.576451	0.564311	NA
Olfr878	0	NA	NA	NA	NA	NA
Olfr881	0	NA	NA	NA	NA	NA
Olfr883	0	NA	NA	NA	NA	NA
Olfr884	0	NA	NA	NA	NA	NA
Olfr885	0	NA	NA	NA	NA	NA
Olfr888	0	NA	NA	NA	NA	NA
Olfr891	0	NA	NA	NA	NA	NA
Olfr894	0	NA	NA	NA	NA	NA
Olfr895	0	NA	NA	NA	NA	NA
Olfr896-ps1	1.61973	-0.155898	0.262729	-0.593378	0.552929	NA
Olfr9	0.453887	0.0424155	0.203075	0.208866	0.834553	NA
Olfr901	0.417906	0.101429	0.153987	0.658687	0.510097	NA
Olfr902	0	NA	NA	NA	NA	NA
Olfr904	2.30164	-0.0494799	0.313174	-0.157995	0.874461	NA
Olfr91	0.0569406	-0.013865	0.129557	-0.107018	0.914774	NA
Olfr911-ps1	0.25199	-0.0659072	0.129595	-0.508563	0.611058	NA
Olfr913	0.25199	-0.0659072	0.129595	-0.508563	0.611058	NA
Olfr916	1.81808	0.0232306	0.308146	0.0753883	0.939906	NA
Olfr917	0	NA	NA	NA	NA	NA
Olfr918	0.616334	-0.185996	0.176794	-1.05205	0.292777	NA
Olfr919	0.18239	0.0256146	0.130213	0.196713	0.844052	NA
Olfr92	0	NA	NA	NA	NA	NA
Olfr921	1.06022	-0.00612743	0.277931	-0.0220466	0.982411	NA
Olfr922	4.46283	0.178535	0.16217	1.10091	NA	NA
Olfr923	0	NA	NA	NA	NA	NA
Olfr924	0.460715	-0.132435	0.159909	-0.828187	0.407565	NA
Olfr926	0	NA	NA	NA	NA	NA
Olfr930	0	NA	NA	NA	NA	NA
Olfr933	0	NA	NA	NA	NA	NA
Olfr934	0.091195	-0.00855984	0.129637	-0.0660294	0.947354	NA
Olfr935	0	NA	NA	NA	NA	NA
Olfr937	0	NA	NA	NA	NA	NA
Olfr938	0	NA	NA	NA	NA	NA
Olfr94	0.613303	-0.0322162	0.1976	-0.163037	0.870489	NA
Olfr943	0.799537	-0.166108	0.243522	-0.682105	0.495172	NA
Olfr944	0	NA	NA	NA	NA	NA
Olfr945	0	NA	NA	NA	NA	NA
Olfr948	0	NA	NA	NA	NA	NA
Olfr951	0	NA	NA	NA	NA	NA
Olfr952	0	NA	NA	NA	NA	NA
Olfr954	1.4842	-0.387676	0.31005	-1.25037	0.211165	NA
Olfr955	0	NA	NA	NA	NA	NA
Olfr957	0	NA	NA	NA	NA	NA
Olfr958	0.957803	0.12619	0.260635	0.484164	0.62827	NA
Olfr96	0	NA	NA	NA	NA	NA
Olfr960	0	NA	NA	NA	NA	NA
Olfr963	0	NA	NA	NA	NA	NA
Olfr965	0	NA	NA	NA	NA	NA
Olfr967	2.31398	-0.751096	0.295289	-2.5436	0.0109718	NA
Olfr968	0	NA	NA	NA	NA	NA
Olfr969	0	NA	NA	NA	NA	NA
Olfr97	0	NA	NA	NA	NA	NA
Olfr970	1.55974	-0.155122	0.280413	-0.55319	0.580133	NA
Olfr971	0	NA	NA	NA	NA	NA
Olfr972	0	NA	NA	NA	NA	NA
Olfr974	0.366807	-0.0346748	0.147311	-0.235385	0.81391	NA
Olfr976	0.633437	-0.192611	0.201075	-0.957905	0.338111	NA
Olfr978	0	NA	NA	NA	NA	NA
Olfr979	0.378146	-0.0849053	0.130172	-0.652254	0.514237	NA
Olfr98	0	NA	NA	NA	NA	NA
Olfr980	0.559076	-0.0722707	0.171654	-0.421025	0.673737	NA
Olfr982	1.4409	-0.162857	0.267129	-0.609659	0.542088	NA
Olfr983	0.304072	-0.0227858	0.13729	-0.165969	0.868182	NA
Olfr985	0	NA	NA	NA	NA	NA
Olfr987	0	NA	NA	NA	NA	NA
Olfr988	0	NA	NA	NA	NA	NA
Olfr99	0	NA	NA	NA	NA	NA
Olfr992	0	NA	NA	NA	NA	NA
Olfr993	0	NA	NA	NA	NA	NA
Olfr994	0	NA	NA	NA	NA	NA
Olfr995	0	NA	NA	NA	NA	NA
Olfr996	0	NA	NA	NA	NA	NA
Olfr998	0	NA	NA	NA	NA	NA
Olig3	0.491929	0.0244836	0.187675	0.130458	0.896204	NA
Olr1	0.166365	-0.00341514	0.132504	-0.0257739	0.979438	NA
Omp	1.69945	0.117667	0.286198	0.411138	0.680971	NA
Omt2a	0	NA	NA	NA	NA	NA
Omt2b	0	NA	NA	NA	NA	NA
Oog1	0	NA	NA	NA	NA	NA
Oog2	0	NA	NA	NA	NA	NA
Oog3	0	NA	NA	NA	NA	NA
Oog4	0	NA	NA	NA	NA	NA
Oosp1	0	NA	NA	NA	NA	NA
Oosp2	0	NA	NA	NA	NA	NA
Oosp3	0	NA	NA	NA	NA	NA
Opn1mw	0.640117	-0.105372	0.21743	-0.484626	0.627942	NA
Opn1sw	1.40188	-0.304626	0.24658	-1.2354	0.216682	NA
Opn4	1.30866	0.125474	0.287029	0.437147	0.662005	NA
Opn5	0.25199	-0.0659072	0.129595	-0.508563	0.611058	NA
Orm1	0	NA	NA	NA	NA	NA
Orm2	0	NA	NA	NA	NA	NA
Orm3	0.118642	-0.00855984	0.129637	-0.0660294	0.947354	NA
Oscar	1.96287	0.585778	0.32164	1.82122	0.0685732	NA
Osm	0.391346	0.0905453	0.149227	0.606761	0.54401	NA
Osr2	0	NA	NA	NA	NA	NA
Ostn	0	NA	NA	NA	NA	NA
Otc	0.25199	-0.0659072	0.129595	-0.508563	0.611058	NA
Otog	1.48136	-0.0337838	0.300041	-0.112597	0.91035	NA
Otogl	2.17923	-0.548645	0.303679	-1.80666	0.0708154	NA
Otol1	0	NA	NA	NA	NA	NA
Otop1	0.18239	0.0256146	0.130213	0.196713	0.844052	NA
Otop2	0.0569406	-0.013865	0.129557	-0.107018	0.914774	NA
Otop3	0.091195	-0.00855984	0.129637	-0.0660294	0.947354	NA
Otor	0.0569406	-0.013865	0.129557	-0.107018	0.914774	NA
Otos	1.16711	0.0436392	0.224467	0.194412	0.845853	NA
Ott	0	NA	NA	NA	NA	NA
Otud6a	0.210172	-0.0659072	0.129595	-0.508564	0.611058	NA
Ovch2	0	NA	NA	NA	NA	NA
Ovol2	0.57618	-0.067854	0.193471	-0.350719	0.725799	NA
Ovol3	0.196832	-0.0659072	0.129595	-0.508564	0.611058	NA
Oxct2a	0.469057	-0.0785161	0.16045	-0.489348	0.624595	NA
Oxct2b	2.3746	-0.0554993	0.324199	-0.171189	0.864075	NA
Oxgr1	1.38966	-0.0723169	0.270621	-0.267226	0.789295	NA
P2rx1	1.58004	-0.20112	0.288165	-0.697931	0.48522	NA
P2rx2	1.81411	-0.121762	0.299729	-0.406239	0.684567	NA
P2ry10	0.237283	0.0307855	0.130352	0.236171	0.8133	NA
P2ry2	0.341644	0.0648627	0.131427	0.493528	0.62164	NA
P2ry4	0.621896	-0.137582	0.174288	-0.789397	0.42988	NA
Pabpc1l	1.8211	0.185126	0.30965	0.597856	0.549936	NA
Pabpc2	0	NA	NA	NA	NA	NA
Pabpc4l	1.25136	-0.261439	0.266694	-0.980294	0.326941	NA
Pabpc6	0	NA	NA	NA	NA	NA
Pabpn1l	0	NA	NA	NA	NA	NA
Padi1	0.587703	-0.0440657	0.171622	-0.25676	0.797364	NA
Padi3	0.0569406	-0.013865	0.129557	-0.107018	0.914774	NA
Padi4	0	NA	NA	NA	NA	NA
Padi6	0	NA	NA	NA	NA	NA
Pagr1a	1.33858	0.0413187	0.236384	0.174795	0.861241	NA
Pagr1b	0	NA	NA	NA	NA	NA
Pah	0.189073	-0.0659072	0.129595	-0.508564	0.611058	NA
Panx3	0.113881	0.00796596	0.129866	0.0613397	0.951089	NA
Papolb	0.683074	-0.111132	0.178781	-0.621607	0.5342	NA
Pate1	0	NA	NA	NA	NA	NA
Pate3	0	NA	NA	NA	NA	NA
Pate4	0	NA	NA	NA	NA	NA
Patl2	0.524511	0.054545	0.186756	0.292066	0.770236	NA
Pax1	0.936304	0.119773	0.253982	0.471581	0.637226	NA
Pax2	0.362096	-0.00816223	0.170122	-0.0479788	0.961733	NA
Pax4	0	NA	NA	NA	NA	NA
Pax5	3.14492	0.193047	0.168567	1.14523	NA	NA
Pax7	1.61673	0.59813	0.275514	2.17096	0.0299341	NA
Pax8	2.47632	0.172718	0.334168	0.51686	0.605254	NA
Pax9	0.839808	-0.246789	0.214867	-1.14857	0.250734	NA
Pbk	1.43307	-0.26515	0.262093	-1.01166	0.3117	NA
Pbld2	2.28367	0.34815	0.33087	1.05222	0.292697	NA
Pbp2	0	NA	NA	NA	NA	NA
Pbsn	0	NA	NA	NA	NA	NA
Pcdh12	0.368223	-0.0352402	0.147565	-0.238812	0.811252	NA
Pcdhb1	1.38688	-0.141547	0.284767	-0.497064	0.619144	NA
Pcna-ps2	1.36111	-0.208503	0.208975	-0.99774	0.318405	NA
Pdc	0.118642	-0.00855984	0.129637	-0.0660294	0.947354	NA
Pdcd1	0.170822	0.0253786	0.130206	0.19491	0.845463	NA
Pdcd1lg2	0	NA	NA	NA	NA	NA
Pdcl2	0.259134	-0.0415132	0.129993	-0.319349	0.749462	NA
Pde4c	2.47608	0.196529	0.333879	0.588623	0.556114	NA
Pde6b	0.99875	0.237994	0.225018	1.05767	0.290208	NA
Pde6c	0.595879	0.102464	0.21667	0.472901	0.636284	NA
Pde6g	1.34281	0.139568	0.285179	0.489404	0.624556	NA
Pdha2	0	NA	NA	NA	NA	NA
Pdia2	0.091195	-0.00855984	0.129637	-0.0660294	0.947354	NA
Pdilt	0	NA	NA	NA	NA	NA
Pdx1	0	NA	NA	NA	NA	NA
Pdzd9	2.27921	-0.319961	0.326571	-0.97976	0.327205	NA
Pdzk1ip1	0.809539	0.270627	0.241557	1.12034	0.262569	NA
Pebp4	0.562987	-0.10336	0.192656	-0.536499	0.591614	NA
Peg12	0.42986	0.0195114	0.180866	0.107877	0.914093	NA
Pet2	0.18239	0.0256146	0.130213	0.196713	0.844052	NA
Pf4	2.2171	-0.166102	0.32498	-0.511116	0.60927	NA
Pfkfb1	1.93425	0.353248	0.294917	1.19779	0.231	NA
Pfn3	0	NA	NA	NA	NA	NA
Pfpl	0	NA	NA	NA	NA	NA
Pga5	0	NA	NA	NA	NA	NA
Pgc	0	NA	NA	NA	NA	NA
Pgk2	0	NA	NA	NA	NA	NA
Pglyrp2	0	NA	NA	NA	NA	NA
Pglyrp3	0	NA	NA	NA	NA	NA
Pglyrp4	0	NA	NA	NA	NA	NA
Phf11a	0.189073	-0.0659072	0.129595	-0.508564	0.611058	NA
Phf11b	1.88569	-0.163017	0.302232	-0.539378	0.589626	NA
Phf11c	2.38088	-0.0982924	0.318485	-0.308625	0.757607	NA
Phgr1	0	NA	NA	NA	NA	NA
Phlda2	0	NA	NA	NA	NA	NA
Phldb3	0.514861	0.0780399	0.158012	0.493886	0.621387	NA
Phox2a	0	NA	NA	NA	NA	NA
Phox2b	0	NA	NA	NA	NA	NA
Phxr2	1.04909	-0.00100086	0.267613	-0.00373995	0.997016	NA
Pif1	1.54396	-0.244912	0.202036	-1.21222	0.225428	NA
Pih1d3	0	NA	NA	NA	NA	NA
Pih1h3b	0.625318	-0.0258347	0.173801	-0.148645	0.881833	NA
Pik3c2g	1.75573	0.0512282	0.319747	0.160215	0.872712	NA
Pilra	1.57967	-0.0893934	0.2935	-0.304577	0.760688	NA
Pilrb1	0	NA	NA	NA	NA	NA
Pilrb2	0.351785	0.0781745	0.145886	0.53586	0.592055	NA
Pimreg	2.15081	-0.564522	0.295189	-1.91241	0.0558236	NA
Pin1rt1	0.210172	-0.0659072	0.129595	-0.508564	0.611058	NA
Pinlyp	0.0569406	-0.013865	0.129557	-0.107018	0.914774	NA
Pip	0	NA	NA	NA	NA	NA
Pira2	0.496029	-0.0558862	0.162978	-0.342907	0.731668	NA
Pitx1	0.709705	0.0449235	0.207887	0.216096	0.828913	NA
Pitx3	0.517808	0.146672	0.165836	0.884446	0.376456	NA
Piwil1	0.765375	0.0796877	0.272724	0.292192	0.77014	NA
Piwil2	1.72555	-0.255721	0.309176	-0.827104	0.408178	NA
Piwil4	0.89388	-0.167739	0.249136	-0.673281	0.500769	NA
Pkd1l1	1.57686	-0.0465047	0.222981	-0.208559	0.834793	NA
Pkd1l2	0.113881	0.00796596	0.129866	0.0613397	0.951089	NA
Pkd2l1	1.77002	0.187857	0.315738	0.594978	0.551858	NA
Pkhd1	2.19362	-0.29009	0.231544	-1.25285	0.210261	NA
Pkhd1l1	1.81033	-0.395303	0.283751	-1.39314	0.163579	NA
Pklr	0.406444	0.00409219	0.174344	0.023472	0.981274	NA
Pkn3	0.0646664	-0.00896806	0.129358	-0.0693273	0.944729	NA
Pkp1	0.441981	-0.129943	0.158533	-0.819657	0.412412	NA
Pkp3	0.0569406	-0.013865	0.129557	-0.107018	0.914774	NA
Pla1a	2.57803	0.263234	0.331599	0.793833	0.427293	NA
Pla2g10	0.189073	-0.0659072	0.129595	-0.508564	0.611058	NA
Pla2g12b	0.118642	-0.00855984	0.129637	-0.0660294	0.947354	NA
Pla2g1b	0	NA	NA	NA	NA	NA
Pla2g2c	0.621709	0.236724	0.205797	1.15028	0.25003	NA
Pla2g2d	1.2784	-0.0673754	0.292743	-0.230152	0.817973	NA
Pla2g2e	0	NA	NA	NA	NA	NA
Pla2g2f	0.590433	0.252172	0.209354	1.20452	0.228388	NA
Pla2g4c	0.563703	-0.0766735	0.212453	-0.360896	0.718177	NA
Pla2g4d	0	NA	NA	NA	NA	NA
Pla2g4f	0	NA	NA	NA	NA	NA
Plac1	0	NA	NA	NA	NA	NA
Plac8	1.07921	-0.111036	0.251917	-0.440766	0.659382	NA
Plac8l1	0	NA	NA	NA	NA	NA
Plac9a	2.37854	-0.381727	0.322001	-1.18549	0.235826	NA
Plaur	1.52436	-0.481267	0.276704	-1.73929	0.0819844	NA
Plb1	0.25199	-0.0659072	0.129595	-0.508563	0.611058	NA
Plbd1	1.09606	0.181577	0.26564	0.683546	0.494262	NA
Plekhg6	0.703755	-0.0422101	0.222249	-0.189922	0.84937	NA
Plet1	2.05468	0.446362	0.325492	1.37134	0.170268	NA
Plg	0	NA	NA	NA	NA	NA
Plin1	1.16378	-0.185333	0.271441	-0.682774	0.49475	NA
Plscr5	0.408643	0.102765	0.154985	0.663063	0.50729	NA
Pmel	0.899493	0.222942	0.236713	0.941824	0.346283	NA
Pmis2	0.0569406	-0.013865	0.129557	-0.107018	0.914774	NA
Pmp2	0	NA	NA	NA	NA	NA
Pnldc1	1.06612	0.448271	0.248762	1.80201	0.0715439	NA
Pnlip	0.381424	-0.00442206	0.149712	-0.029537	0.976436	NA
Pnliprp1	0	NA	NA	NA	NA	NA
Pnliprp2	0	NA	NA	NA	NA	NA
Pnma5	1.33698	0.0734111	0.229706	0.319587	0.749282	NA
Pnmt	0.708814	-0.198371	0.181623	-1.09222	0.274738	NA
Pnpla5	0	NA	NA	NA	NA	NA
Podnl1	0.18239	0.0256146	0.130213	0.196713	0.844052	NA
Pof1b	0.816508	0.0811919	0.252407	0.32167	0.747703	NA
Pole2	0.718536	0.0134749	0.227714	0.0591748	0.952813	NA
Pom121l12	0	NA	NA	NA	NA	NA
Pom121l2	0	NA	NA	NA	NA	NA
Pon1	0	NA	NA	NA	NA	NA
Popdc2	1.101	0.0903799	0.235527	0.383735	0.701175	NA
Popdc3	2.5348	0.351705	0.334262	1.05218	0.292716	NA
Poteg	0	NA	NA	NA	NA	NA
Pou2af1	0.0569406	-0.013865	0.129557	-0.107018	0.914774	NA
Pou2f3	0.519272	0.0655121	0.188811	0.346973	0.728612	NA
Pou4f2	0.750439	0.159682	0.208361	0.766372	0.443455	NA
Pou4f3	0	NA	NA	NA	NA	NA
Pou5f1	0	NA	NA	NA	NA	NA
Pou5f2	0.196832	-0.0659072	0.129595	-0.508564	0.611058	NA
Pp2d1	2.21405	0.37255	0.334196	1.11476	0.264952	NA
Ppbp	0.2463	-0.040349	0.129949	-0.310498	0.756182	NA
Ppef2	2.07797	0.0793606	0.311471	0.254792	0.798883	NA
Ppm1j	0.844572	0.232882	0.242486	0.960395	0.336856	NA
Ppm1n	0.95545	-0.241521	0.255043	-0.946982	0.343648	NA
Ppp1r14d	0.461336	-0.0758663	0.159375	-0.476023	0.634058	NA
Ppp1r1c	2.05458	0.267484	0.314662	0.850068	0.395287	NA
Ppp1r27	0.961738	-0.0262501	0.237796	-0.110389	0.912101	NA
Ppp1r42	1.21525	0.29717	0.274463	1.08273	0.278927	NA
Ppp3r2	0.892029	0.0877726	0.216567	0.40529	0.685264	NA
Ppy	0	NA	NA	NA	NA	NA
Prame	0	NA	NA	NA	NA	NA
Pramef12	0	NA	NA	NA	NA	NA
Pramef17	0	NA	NA	NA	NA	NA
Pramef20	0	NA	NA	NA	NA	NA
Pramef25	0	NA	NA	NA	NA	NA
Pramef6	0.196832	-0.0659072	0.129595	-0.508564	0.611058	NA
Pramel1	0	NA	NA	NA	NA	NA
Pramel3	0	NA	NA	NA	NA	NA
Pramel4	0.040399	-0.0137608	0.130376	-0.105547	0.915942	NA
Pramel5	0.210172	-0.0659072	0.129595	-0.508564	0.611058	NA
Pramel6	0.0569406	-0.013865	0.129557	-0.107018	0.914774	NA
Pramel7	0.401351	-0.121233	0.153588	-0.789339	0.429914	NA
Prap1	0.5335	-0.113524	0.1905	-0.595924	0.551226	NA
Prb1	0	NA	NA	NA	NA	NA
Prdm14	0	NA	NA	NA	NA	NA
Prdm6	2.35937	-0.327824	0.314144	-1.04355	0.296695	NA
Prdx6b	0	NA	NA	NA	NA	NA
Prelid2	0.1495	0.0164267	0.130022	0.126338	0.899465	NA
Prf1	0	NA	NA	NA	NA	NA
Prg2	0.0569406	-0.013865	0.129557	-0.107018	0.914774	NA
Prg3	0	NA	NA	NA	NA	NA
Prh1	0	NA	NA	NA	NA	NA
Prkag3	1.37729	0.303431	0.296558	1.02318	0.306224	NA
Prl	43.4992	0.129953	0.14046	0.925192	NA	NA
Prl2a1	0	NA	NA	NA	NA	NA
Prl2b1	0	NA	NA	NA	NA	NA
Prl2c1	0	NA	NA	NA	NA	NA
Prl2c2	0	NA	NA	NA	NA	NA
Prl2c3	0	NA	NA	NA	NA	NA
Prl2c5	0	NA	NA	NA	NA	NA
Prl3a1	0	NA	NA	NA	NA	NA
Prl3b1	0	NA	NA	NA	NA	NA
Prl3c1	0	NA	NA	NA	NA	NA
Prl3d1	0	NA	NA	NA	NA	NA
Prl3d2	0	NA	NA	NA	NA	NA
Prl3d3	0	NA	NA	NA	NA	NA
Prl4a1	0	NA	NA	NA	NA	NA
Prl5a1	0	NA	NA	NA	NA	NA
Prl6a1	0	NA	NA	NA	NA	NA
Prl7a1	0	NA	NA	NA	NA	NA
Prl7a2	0	NA	NA	NA	NA	NA
Prl7b1	0	NA	NA	NA	NA	NA
Prl7c1	0	NA	NA	NA	NA	NA
Prl7d1	0.456083	-0.092862	0.158297	-0.586633	0.55745	NA
Prl8a2	0	NA	NA	NA	NA	NA
Prl8a6	0	NA	NA	NA	NA	NA
Prl8a8	0	NA	NA	NA	NA	NA
Prl8a9	0	NA	NA	NA	NA	NA
Prlh	0	NA	NA	NA	NA	NA
Prm1	0.427424	0.106763	0.154488	0.691079	0.489516	NA
Prm2	0	NA	NA	NA	NA	NA
Prm3	0.118642	-0.00855984	0.129637	-0.0660294	0.947354	NA
Prn	0	NA	NA	NA	NA	NA
Prnd	0.956688	-0.2769	0.23988	-1.15433	0.248365	NA
Proc	0	NA	NA	NA	NA	NA
Procr	1.69221	0.452161	0.297265	1.52107	0.128243	NA
Prok1	0.113881	0.00796596	0.129866	0.0613397	0.951089	NA
Prokr1	1.71367	0.40843	0.289213	1.41221	0.157888	NA
Prol1	0	NA	NA	NA	NA	NA
Prop1	1.27356	-0.333933	0.222639	-1.49989	0.133644	NA
Prp2	0.355925	0.0623485	0.131339	0.474714	0.634991	NA
Prph2	0.803961	-0.030207	0.212052	-0.142451	0.886724	NA
Prpmp5	0.443953	0.121828	0.16113	0.756083	0.4496	NA
Prps1l1	0	NA	NA	NA	NA	NA
Prr19	0.58398	-0.0834651	0.213565	-0.390818	0.695932	NA
Prr22	0.986577	0.0945769	0.256866	0.368196	0.712727	NA
Prr23a1	0	NA	NA	NA	NA	NA
Prr23a2	0	NA	NA	NA	NA	NA
Prr23a3	0	NA	NA	NA	NA	NA
Prr27	0	NA	NA	NA	NA	NA
Prr29	1.1299	0.310208	0.262918	1.17987	0.238053	NA
Prr30	0.566437	0.220579	0.200066	1.10253	0.270231	NA
Prr9	0	NA	NA	NA	NA	NA
Prrx2	0.856006	-0.0176943	0.211343	-0.083723	0.933277	NA
Prrxl1	0.618349	0.101911	0.201185	0.506556	0.612466	NA
Prss1	0	NA	NA	NA	NA	NA
Prss16	0.355925	0.0623485	0.131339	0.474714	0.634991	NA
Prss2	0	NA	NA	NA	NA	NA
Prss21	0	NA	NA	NA	NA	NA
Prss22	0.480277	0.0170919	0.161349	0.105931	0.915637	NA
Prss27	0.0569406	-0.013865	0.129557	-0.107018	0.914774	NA
Prss28	0	NA	NA	NA	NA	NA
Prss29	0	NA	NA	NA	NA	NA
Prss3	0.420344	-0.0849053	0.130172	-0.652254	0.514237	NA
Prss30	2.32328	-0.105758	0.317299	-0.333307	0.738903	NA
Prss32	0	NA	NA	NA	NA	NA
Prss33	0.189073	-0.0659072	0.129595	-0.508564	0.611058	NA
Prss34	0	NA	NA	NA	NA	NA
Prss37	0	NA	NA	NA	NA	NA
Prss38	0	NA	NA	NA	NA	NA
Prss39	0	NA	NA	NA	NA	NA
Prss40	0	NA	NA	NA	NA	NA
Prss41	0.530181	-0.0723512	0.210995	-0.342905	0.73167	NA
Prss42	1.03901	-0.231768	0.263523	-0.879498	0.379132	NA
Prss43	0.328108	0.0649813	0.139474	0.465901	0.641287	NA
Prss44	0	NA	NA	NA	NA	NA
Prss45	0.401758	0.0106775	0.178432	0.0598408	0.952282	NA
Prss46	0	NA	NA	NA	NA	NA
Prss47	0	NA	NA	NA	NA	NA
Prss48	0.237283	0.0307855	0.130352	0.236171	0.8133	NA
Prss51	0	NA	NA	NA	NA	NA
Prss52	0.545223	-0.112677	0.190914	-0.590199	0.555057	NA
Prss53	1.93165	0.143017	0.321003	0.445533	0.655935	NA
Prss54	0	NA	NA	NA	NA	NA
Prss55	1.30777	-0.247189	0.260084	-0.950417	0.3419	NA
Prss56	2.06656	-0.311097	0.324942	-0.957395	0.338368	NA
Prss57	1.43871	-0.105273	0.234112	-0.44967	0.652948	NA
Prss58	0	NA	NA	NA	NA	NA
Prss8	0	NA	NA	NA	NA	NA
Prx	2.41795	0.139065	0.338678	0.410612	0.681357	NA
Psapl1	0.288267	-0.0318273	0.134789	-0.236127	0.813334	NA
Psca	0	NA	NA	NA	NA	NA
Psg17	0	NA	NA	NA	NA	NA
Psg18	0	NA	NA	NA	NA	NA
Psg19	0.661742	0.143153	0.227206	0.630057	0.528657	NA
Psg20	0.118642	-0.00855984	0.129637	-0.0660294	0.947354	NA
Psg21	0	NA	NA	NA	NA	NA
Psg22	0	NA	NA	NA	NA	NA
Psg25	0.447916	0.0396877	0.18408	0.2156	0.829299	NA
Psg26	0	NA	NA	NA	NA	NA
Psg27	0	NA	NA	NA	NA	NA
Psma8	0.452048	0.00833956	0.179512	0.0464567	0.962946	NA
Psme2b	0.934925	-0.0273174	0.191001	-0.143022	0.886273	NA
Psors1c2	0	NA	NA	NA	NA	NA
Pspn	1.156	-0.342689	0.267263	-1.28222	0.199766	NA
Ptchd3	0.0569406	-0.013865	0.129557	-0.107018	0.914774	NA
Ptcra	0.857339	0.0988312	0.25836	0.382534	0.702066	NA
Ptf1a	0	NA	NA	NA	NA	NA
Ptgdr2	0.266727	0.0639971	0.154618	0.413905	0.678944	NA
Ptger2	2.3226	0.217056	0.319927	0.678455	0.497483	NA
Ptgir	0.240738	0.0409455	0.130605	0.313506	0.753896	NA
Pth	0	NA	NA	NA	NA	NA
Pth2	0.273585	0.0475823	0.130788	0.363813	0.715997	NA
Ptk6	1.26445	0.123518	0.292606	0.422131	0.672929	NA
Ptpn20	1.26431	0.0827467	0.281529	0.293919	0.76882	NA
Ptprcap	0.23253	0.0368367	0.13051	0.282251	0.777751	NA
Ptprq	1.50553	0.00191684	0.258354	0.00741941	0.99408	NA
Ptx3	0.67208	-0.0660259	0.222719	-0.296454	0.766883	NA
Ptx4	1.45263	0.261542	0.277916	0.941084	0.346662	NA
Pudp	0	NA	NA	NA	NA	NA
Pvrig	0.269627	-0.0414898	0.131015	-0.316679	0.751488	NA
Pxt1	0	NA	NA	NA	NA	NA
Pyy	0	NA	NA	NA	NA	NA
Qprt	2.20419	-0.211469	0.295612	-0.715359	0.474387	NA
Qrich2	0	NA	NA	NA	NA	NA
R3hdml	0	NA	NA	NA	NA	NA
Rab17	0	NA	NA	NA	NA	NA
Rab19	0.196832	-0.0659072	0.129595	-0.508564	0.611058	NA
Rab20	1.9487	0.499272	0.315222	1.58388	0.113222	NA
Rab25	0.717128	-0.245429	0.222238	-1.10436	0.269439	NA
Rab42	1.96243	-0.223484	0.300725	-0.743151	0.45739	NA
Rab44	0	NA	NA	NA	NA	NA
Rad51b	2.00712	0.184749	0.30254	0.610661	0.541424	NA
Raet1d	0.25199	-0.0659072	0.129595	-0.508563	0.611058	NA
Raet1e	0	NA	NA	NA	NA	NA
Rag1	1.14945	-0.140477	0.249319	-0.563443	0.573133	NA
Rag2	1.76842	0.156664	0.29334	0.534069	0.593294	NA
Rapsn	1.42803	0.136597	0.274948	0.496809	0.619324	NA
Rasef	1.60685	0.390525	0.30614	1.27564	0.202082	NA
Rasl2-9	0.881716	-0.319109	0.236879	-1.34714	0.177935	NA
Rax	1.10106	0.185538	0.260425	0.712442	0.476191	NA
Rbbp8nl	0	NA	NA	NA	NA	NA
Rbm31y	0	NA	NA	NA	NA	NA
Rbm44	0	NA	NA	NA	NA	NA
Rbm46	1.09137	-0.00996281	0.274096	-0.0363479	0.971005	NA
Rbmxl2	0	NA	NA	NA	NA	NA
Rbmy	0	NA	NA	NA	NA	NA
Rbp2	0.279252	-0.0303786	0.132971	-0.22846	0.819288	NA
Rbp3	1.02529	0.421231	0.242644	1.736	0.0825634	NA
Rbp7	1.21677	0.345703	0.278117	1.24301	0.213863	NA
Rbpjl	0.529836	0.20648	0.195271	1.0574	0.290329	NA
Rcvrn	0	NA	NA	NA	NA	NA
Rd3l	1.41514	0.475352	0.289039	1.64459	0.100054	NA
Rdh16f1	0	NA	NA	NA	NA	NA
Rdh16f2	0	NA	NA	NA	NA	NA
Rdh19	1.72287	-0.251155	0.286382	-0.876995	0.38049	NA
Rdh7	0	NA	NA	NA	NA	NA
Rdh8	0	NA	NA	NA	NA	NA
Rec114	1.76243	0.0357384	0.297399	0.12017	0.904349	NA
Reg1	1.25563	0.0630355	0.281575	0.223867	0.822861	NA
Reg3a	0	NA	NA	NA	NA	NA
Reg3b	0	NA	NA	NA	NA	NA
Reg3d	0	NA	NA	NA	NA	NA
Reg3g	0.196832	-0.0659072	0.129595	-0.508564	0.611058	NA
Reg4	0	NA	NA	NA	NA	NA
Rem1	0.980434	-0.215886	0.245188	-0.880494	0.378592	NA
Ren1	0.447657	0.0119686	0.154141	0.0776472	0.938109	NA
Rep15	2.36948	0.0579481	0.328029	0.176656	0.859779	NA
Rergl	0	NA	NA	NA	NA	NA
Retn	2.41854	-0.203782	0.330067	-0.617397	0.536973	NA
Retnla	0.294067	-0.040991	0.135672	-0.302134	0.76255	NA
Retnlb	0	NA	NA	NA	NA	NA
Retnlg	0.352308	0.078332	0.145955	0.536687	0.591484	NA
Rex2	1.05086	-0.185037	0.175842	-1.05229	0.292664	NA
Rfpl4	0.118642	-0.00855984	0.129637	-0.0660294	0.947354	NA
Rfpl4b	0	NA	NA	NA	NA	NA
Rfx6	0	NA	NA	NA	NA	NA
Rfx8	0.650277	-0.0534547	0.221163	-0.241699	0.809014	NA
Rgn	1.23519	-0.158824	0.281298	-0.56461	0.572339	NA
Rgr	0.442221	0.0207223	0.18235	0.113641	0.909523	NA
Rgs1	1.31222	-0.14822	0.249347	-0.594431	0.552224	NA
Rgs13	1.75132	-0.599908	0.274296	-2.18708	0.0287365	NA
Rgs18	0.365088	0.115036	0.173166	0.664307	0.506494	NA
Rgs21	0.176644	0.0165167	0.129997	0.127055	0.898897	NA
Rhag	0.857267	-0.0936516	0.230297	-0.406655	0.684261	NA
Rhbdf2	1.3291	0.508239	0.288208	1.76345	0.0778253	NA
Rhbdl2	1.70844	0.610726	0.300478	2.03252	0.0421014	NA
Rhbg	0	NA	NA	NA	NA	NA
Rhd	0.332697	-0.032305	0.142431	-0.226812	0.82057	NA
Rho	0.660007	0.10114	0.192362	0.525778	0.599042	NA
Rhod	1.22963	0.263754	0.287792	0.916472	0.359419	NA
Rhox1	0	NA	NA	NA	NA	NA
Rhox10	0	NA	NA	NA	NA	NA
Rhox11	0	NA	NA	NA	NA	NA
Rhox12	0	NA	NA	NA	NA	NA
Rhox13	0	NA	NA	NA	NA	NA
Rhox2a	0	NA	NA	NA	NA	NA
Rhox2b	0	NA	NA	NA	NA	NA
Rhox2c	0	NA	NA	NA	NA	NA
Rhox2d	0	NA	NA	NA	NA	NA
Rhox2e	0	NA	NA	NA	NA	NA
Rhox2f	0	NA	NA	NA	NA	NA
Rhox2g	0	NA	NA	NA	NA	NA
Rhox2h	0	NA	NA	NA	NA	NA
Rhox3a	0	NA	NA	NA	NA	NA
Rhox3a2	0	NA	NA	NA	NA	NA
Rhox3c	0	NA	NA	NA	NA	NA
Rhox3e	0	NA	NA	NA	NA	NA
Rhox3f	0	NA	NA	NA	NA	NA
Rhox3g	0	NA	NA	NA	NA	NA
Rhox3h	0	NA	NA	NA	NA	NA
Rhox4a2	0.457557	-0.0932549	0.158466	-0.588485	0.556207	NA
Rhox4b	0.654213	-0.163514	0.202857	-0.806056	0.42021	NA
Rhox4c	0.887713	-0.133741	0.211682	-0.6318	0.527518	NA
Rhox4d	0.641469	0.198605	0.18118	1.09618	0.273001	NA
Rhox4e	0.118642	-0.00855984	0.129637	-0.0660294	0.947354	NA
Rhox4f	0.418553	0.101607	0.154055	0.659553	0.50954	NA
Rhox4g	0.113881	0.00796596	0.129866	0.0613397	0.951089	NA
Rhox5	0.118642	-0.00855984	0.129637	-0.0660294	0.947354	NA
Rhox6	0	NA	NA	NA	NA	NA
Rhox7a	0	NA	NA	NA	NA	NA
Rhox7b	0	NA	NA	NA	NA	NA
Rhox9	0	NA	NA	NA	NA	NA
Ribc1	1.47898	-0.124059	0.287446	-0.431589	0.66604	NA
Ribc2	1.0157	0.262775	0.236034	1.1133	0.265581	NA
Ripk3	0.189073	-0.0659072	0.129595	-0.508564	0.611058	NA
Ripor3	0.661563	-0.104692	0.175283	-0.597273	0.550325	NA
Ripply1	0.0569406	-0.013865	0.129557	-0.107018	0.914774	NA
Ripply3	0.538566	0.146792	0.167466	0.876548	0.380732	NA
Rln1	1.50901	-0.154268	0.230921	-0.668056	0.504098	NA
Rln3	2.54508	0.878946	0.328769	2.67345	0.00750761	NA
Rnase1	2.01994	0.376909	0.308072	1.22345	0.221162	NA
Rnase10	0.494335	-0.0621997	0.162845	-0.381957	0.702494	NA
Rnase11	0	NA	NA	NA	NA	NA
Rnase12	0	NA	NA	NA	NA	NA
Rnase13	0.0569406	-0.013865	0.129557	-0.107018	0.914774	NA
Rnase2a	0.14974	0.016401	0.130029	0.126134	0.899626	NA
Rnase2b	0	NA	NA	NA	NA	NA
Rnase9	0	NA	NA	NA	NA	NA
Rnf133	0	NA	NA	NA	NA	NA
Rnf148	0	NA	NA	NA	NA	NA
Rnf151	0	NA	NA	NA	NA	NA
Rnf183	0	NA	NA	NA	NA	NA
Rnf186	0	NA	NA	NA	NA	NA
Rnf212	0	NA	NA	NA	NA	NA
Rnf222	0.489825	-0.0645769	0.162363	-0.397731	0.690829	NA
Rnf223	1.5981	0.0557116	0.291429	0.191167	0.848395	NA
Rnf224	0	NA	NA	NA	NA	NA
Ropn1	0.353597	0.0837932	0.147876	0.566644	0.570956	NA
Ropn1l	1.51445	0.173653	0.272684	0.636827	0.524238	NA
Ros1	0	NA	NA	NA	NA	NA
Rp1	1.94475	0.377366	0.306719	1.23033	0.218573	NA
Rp1l1	0.210172	-0.0659072	0.129595	-0.508564	0.611058	NA
Rpl10-ps3	0	NA	NA	NA	NA	NA
Rpl10l	0	NA	NA	NA	NA	NA
Rpl13a-ps1	0.346728	-0.0191355	0.168777	-0.113378	0.909731	NA
Rpl36-ps4	0	NA	NA	NA	NA	NA
Rpl39l	0.091195	-0.00855984	0.129637	-0.0660294	0.947354	NA
Rpl3l	1.56821	0.229129	0.299658	0.764636	0.444489	NA
Rpl7a-ps5	0.719408	-0.158871	0.206881	-0.767932	0.442528	NA
Rpl9-ps1	0	NA	NA	NA	NA	NA
Rptn	0	NA	NA	NA	NA	NA
Rrh	1.7142	-0.0566422	0.310234	-0.182579	0.855128	NA
Rsc1a1	0	NA	NA	NA	NA	NA
Rsph14	2.30183	-0.0870088	0.313819	-0.277258	0.781582	NA
Rsph6a	0.906594	-0.156188	0.251506	-0.621011	0.534592	NA
Rtp1	2.29435	0.0702255	0.311163	0.225687	0.821445	NA
Rtp2	0.210172	-0.0659072	0.129595	-0.508564	0.611058	NA
Rubcnl	1.88839	0.017933	0.31603	0.0567447	0.954749	NA
Rufy4	1.10354	0.00675791	0.272448	0.0248044	0.980211	NA
Runx3	2.10955	0.124842	0.320572	0.389434	0.696955	NA
Rxfp2	2.56159	0.144588	0.334586	0.43214	0.66564	NA
Rxfp4	0	NA	NA	NA	NA	NA
S100a14	0.25199	-0.0659072	0.129595	-0.508563	0.611058	NA
S100a2	0	NA	NA	NA	NA	NA
S100a4	1.82177	-0.126919	0.297568	-0.426521	0.669728	NA
S100a5	0	NA	NA	NA	NA	NA
S100a7a	0.378146	-0.0849053	0.130172	-0.652254	0.514237	NA
S100a8	0.405815	0.102068	0.154687	0.659837	0.509359	NA
S100a9	1.20851	0.290263	0.238498	1.21705	0.223587	NA
S100g	0.433011	0.0271165	0.180327	0.150374	0.880469	NA
S100z	0	NA	NA	NA	NA	NA
S1pr4	0.469188	0.123568	0.161423	0.765492	0.443979	NA
Saa1	0.488201	0.0723567	0.157837	0.458426	0.646646	NA
Saa2	0	NA	NA	NA	NA	NA
Saa4	2.54312	0.188536	0.32848	0.573967	0.56599	NA
Sall4	0.463389	-0.0732614	0.159353	-0.459743	0.645701	NA
Samd13	2.45114	0.790949	0.327299	2.41659	0.0156666	NA
Samt1	0	NA	NA	NA	NA	NA
Samt2	0	NA	NA	NA	NA	NA
Samt3	0	NA	NA	NA	NA	NA
Samt4	0	NA	NA	NA	NA	NA
Sap25	2.06522	-0.406576	0.323086	-1.25842	0.208242	NA
Sapcd1	0.359709	-0.00281162	0.146426	-0.0192017	0.98468	NA
Satl1	0.25199	-0.0659072	0.129595	-0.508563	0.611058	NA
Saxo1	0	NA	NA	NA	NA	NA
Sbk2	0.740412	0.204755	0.232638	0.880143	0.378782	NA
Sbk3	1.88679	-0.12821	0.31922	-0.401635	0.687953	NA
Sbp	0.284858	0.05005	0.134206	0.372933	0.709198	NA
Sbpl	0	NA	NA	NA	NA	NA
Scarf1	1.94442	0.171293	0.311196	0.550436	0.582021	NA
Scd4	1.25196	0.135265	0.242503	0.557789	0.576988	NA
Scgb1a1	0	NA	NA	NA	NA	NA
Scgb1b10	0	NA	NA	NA	NA	NA
Scgb1b11	0	NA	NA	NA	NA	NA
Scgb1b12	0	NA	NA	NA	NA	NA
Scgb1b15	0	NA	NA	NA	NA	NA
Scgb1b17	0	NA	NA	NA	NA	NA
Scgb1b18	0	NA	NA	NA	NA	NA
Scgb1b19	0	NA	NA	NA	NA	NA
Scgb1b2	0	NA	NA	NA	NA	NA
Scgb1b20	0	NA	NA	NA	NA	NA
Scgb1b24	0	NA	NA	NA	NA	NA
Scgb1b27	0	NA	NA	NA	NA	NA
Scgb1b29	0	NA	NA	NA	NA	NA
Scgb1b3	0	NA	NA	NA	NA	NA
Scgb1b30	0	NA	NA	NA	NA	NA
Scgb1b7	0	NA	NA	NA	NA	NA
Scgb1c1	0.0569406	-0.013865	0.129557	-0.107018	0.914774	NA
Scgb2a2	0	NA	NA	NA	NA	NA
Scgb2b11	0	NA	NA	NA	NA	NA
Scgb2b12	0	NA	NA	NA	NA	NA
Scgb2b15	0	NA	NA	NA	NA	NA
Scgb2b17	0	NA	NA	NA	NA	NA
Scgb2b18	0	NA	NA	NA	NA	NA
Scgb2b19	0	NA	NA	NA	NA	NA
Scgb2b2	0	NA	NA	NA	NA	NA
Scgb2b20	0	NA	NA	NA	NA	NA
Scgb2b21	0	NA	NA	NA	NA	NA
Scgb2b24	0	NA	NA	NA	NA	NA
Scgb2b26	0	NA	NA	NA	NA	NA
Scgb2b27	0	NA	NA	NA	NA	NA
Scgb2b3	0	NA	NA	NA	NA	NA
Scgb2b7	0	NA	NA	NA	NA	NA
Scgb3a1	0.210172	-0.0659072	0.129595	-0.508564	0.611058	NA
Scgb3a2	0	NA	NA	NA	NA	NA
Scimp	0.113881	0.00796596	0.129866	0.0613397	0.951089	NA
Scn4a	0.502885	0.0414969	0.181256	0.228941	0.818915	NA
Scnn1b	0.434021	0.0110518	0.152588	0.0724294	0.94226	NA
Scnn1g	0	NA	NA	NA	NA	NA
Scp2d1	0.405721	0.00409006	0.174279	0.0234685	0.981277	NA
Sct	0.113881	0.00796596	0.129866	0.0613397	0.951089	NA
Sctr	0.724617	0.168665	0.234453	0.719399	0.471895	NA
Sdr16c5	0	NA	NA	NA	NA	NA
Sdr16c6	0	NA	NA	NA	NA	NA
Sdr9c7	0.210172	-0.0659072	0.129595	-0.508564	0.611058	NA
Sds	2.42512	0.0362029	0.316072	0.11454	0.90881	NA
Sebox	0.380302	0.129918	0.177776	0.730798	0.464903	NA
Sec1	0.0569406	-0.013865	0.129557	-0.107018	0.914774	NA
Sec16b	1.54494	0.319758	0.288821	1.10711	0.268244	NA
Sec31b	0.294157	0.0535309	0.134309	0.398564	0.690215	NA
Sectm1a	0	NA	NA	NA	NA	NA
Sectm1b	0	NA	NA	NA	NA	NA
Sel1l2	0.113881	0.00796596	0.129866	0.0613397	0.951089	NA
Sele	0	NA	NA	NA	NA	NA
Selenbp2	0	NA	NA	NA	NA	NA
Sell	0.448917	0.00784318	0.178569	0.0439225	0.964966	NA
Selp	0.791172	-0.0663453	0.229005	-0.289711	0.772038	NA
2018-09-12	0	NA	NA	NA	NA	NA
2018-09-14	0.460137	0.033238	0.153226	0.216921	0.82827	NA
Serpina10	0.483617	0.177901	0.1985	0.896227	0.370132	NA
Serpina11	0	NA	NA	NA	NA	NA
Serpina12	0.794046	-0.0153491	0.204687	-0.0749884	0.940224	NA
Serpina16	0	NA	NA	NA	NA	NA
Serpina1a	0	NA	NA	NA	NA	NA
Serpina1b	0.590496	-0.120463	0.146538	-0.822057	0.411045	NA
Serpina1c	0	NA	NA	NA	NA	NA
Serpina1d	0	NA	NA	NA	NA	NA
Serpina1e	0.189073	-0.0659072	0.129595	-0.508564	0.611058	NA
Serpina1f	0	NA	NA	NA	NA	NA
Serpina3a	0	NA	NA	NA	NA	NA
Serpina3b	0	NA	NA	NA	NA	NA
Serpina3c	0.662905	0.140567	0.222577	0.631544	0.527685	NA
Serpina3f	0.091195	-0.00855984	0.129637	-0.0660294	0.947354	NA
Serpina3g	1.34107	0.550517	0.268759	2.04837	0.040524	NA
Serpina3i	0.0569406	-0.013865	0.129557	-0.107018	0.914774	NA
Serpina3j	0.091195	-0.00855984	0.129637	-0.0660294	0.947354	NA
Serpina3k	0	NA	NA	NA	NA	NA
Serpina3m	0.113881	0.00796596	0.129866	0.0613397	0.951089	NA
Serpina5	0	NA	NA	NA	NA	NA
Serpina6	0	NA	NA	NA	NA	NA
Serpina7	0	NA	NA	NA	NA	NA
Serpinb11	0.402346	-0.0663574	0.154328	-0.429976	0.667213	NA
Serpinb12	0.091195	-0.00855984	0.129637	-0.0660294	0.947354	NA
Serpinb13	1.01554	0.24416	0.22928	1.0649	0.286922	NA
Serpinb1c	0.237283	0.0307855	0.130352	0.236171	0.8133	NA
Serpinb2	0.901965	-0.0922062	0.244644	-0.376899	0.706249	NA
Serpinb3a	0	NA	NA	NA	NA	NA
Serpinb3b	0.189073	-0.0659072	0.129595	-0.508564	0.611058	NA
Serpinb3c	0.0569406	-0.013865	0.129557	-0.107018	0.914774	NA
Serpinb3d	0	NA	NA	NA	NA	NA
Serpinb5	0.793216	0.13835	0.210294	0.657889	0.51061	NA
Serpinb6c	0.0569406	-0.013865	0.129557	-0.107018	0.914774	NA
Serpinb6d	0	NA	NA	NA	NA	NA
Serpinb6e	0.118642	-0.00855984	0.129637	-0.0660294	0.947354	NA
Serpinb7	0.791745	-0.171116	0.182555	-0.937339	0.348584	NA
Serpinb9b	0	NA	NA	NA	NA	NA
Serpinb9c	0	NA	NA	NA	NA	NA
Serpinb9d	0	NA	NA	NA	NA	NA
Serpinb9e	0	NA	NA	NA	NA	NA
Serpinb9f	0	NA	NA	NA	NA	NA
Serpinb9g	0	NA	NA	NA	NA	NA
Serpinc1	2.19731	0.0205093	0.301591	0.0680036	0.945783	NA
Serpine3	0.273585	0.0475823	0.130788	0.363813	0.715997	NA
Serpinf2	0	NA	NA	NA	NA	NA
Serpini2	0	NA	NA	NA	NA	NA
Sfta2	1.37279	0.257507	0.27504	0.93625	0.349144	NA
Sftpa1	0	NA	NA	NA	NA	NA
Sftpb	1.32819	0.0378596	0.277336	0.136512	0.891417	NA
Sftpc	0.118642	-0.00855984	0.129637	-0.0660294	0.947354	NA
Sftpd	0	NA	NA	NA	NA	NA
Sgca	0.515712	-0.073287	0.164946	-0.44431	0.656819	NA
Sgcg	1.34704	-0.223694	0.275717	-0.811318	0.417183	NA
Sgo1	1.62924	0.576624	0.299116	1.92776	0.0538849	NA
Sgo2b	0.325952	-0.0242632	0.141156	-0.17189	0.863524	NA
Sh2d1b1	0.118642	-0.00855984	0.129637	-0.0660294	0.947354	NA
Sh2d1b2	0.118642	-0.00855984	0.129637	-0.0660294	0.947354	NA
Sh2d2a	1.43821	0.175755	0.296546	0.592672	0.553401	NA
Sh2d6	0.937908	0.20147	0.263859	0.763554	0.445133	NA
Sh2d7	0	NA	NA	NA	NA	NA
Shbg	0	NA	NA	NA	NA	NA
Sigirr	0.637938	0.0881267	0.216631	0.406806	0.68415	NA
Siglec15	0	NA	NA	NA	NA	NA
Siglecf	2.36181	-0.220602	0.337585	-0.65347	0.513453	NA
Siglecg	0.265906	-0.0401863	0.13022	-0.308604	0.757623	NA
Sim2	1.88305	0.490042	0.30525	1.60538	0.108411	NA
Sirpb1a	0.503981	-0.0951332	0.137295	-0.692909	0.488367	NA
Sirpb1b	0.678276	0.176476	0.228009	0.773988	0.438938	NA
Sirpb1c	0	NA	NA	NA	NA	NA
Sis	1.41232	-0.384035	0.231662	-1.65774	0.0973703	NA
Sit1	0	NA	NA	NA	NA	NA
Six1	2.48379	0.0469616	0.319094	0.147171	0.882997	NA
Six2	2.44822	0.0376681	0.335442	0.112294	0.91059	NA
Six5	1.86468	0.550878	0.319872	1.72218	0.0850369	NA
Ska1	1.29904	-0.433109	0.244266	-1.77311	0.0762112	NA
Skint1	0	NA	NA	NA	NA	NA
Skint10	0	NA	NA	NA	NA	NA
Skint11	0	NA	NA	NA	NA	NA
Skint2	0	NA	NA	NA	NA	NA
Skint3	0	NA	NA	NA	NA	NA
Skint5	0	NA	NA	NA	NA	NA
Skint6	0	NA	NA	NA	NA	NA
Skint7	0.794568	0.165086	0.216015	0.764233	0.444729	NA
Skint9	0	NA	NA	NA	NA	NA
Skor2	0.620337	-0.02284	0.173221	-0.131854	0.8951	NA
Slamf1	1.57194	0.276493	0.267726	1.03275	0.301723	NA
Slamf7	0.456893	0.00598108	0.180228	0.0331862	0.973526	NA
Slamf8	0.775812	-0.120449	0.211115	-0.570537	0.568314	NA
Slamf9	0.360784	-0.02264	0.146761	-0.154264	0.877401	NA
Slc10a1	1.06109	-0.0510175	0.243306	-0.209685	0.833914	NA
Slc10a5	2.44892	-0.343227	0.307556	-1.11598	0.264429	NA
Slc10a6	0.148305	0.0165729	0.129982	0.127502	0.898543	NA
Slc12a1	1.97248	0.0356908	0.323556	0.110308	0.912165	NA
Slc13a2	0	NA	NA	NA	NA	NA
Slc15a1	1.10124	0.220924	0.276895	0.797862	0.424951	NA
Slc15a5	0.170822	0.0253786	0.130206	0.19491	0.845463	NA
Slc16a5	2.16653	0.628444	0.323923	1.9401	0.0523673	NA
Slc17a1	0	NA	NA	NA	NA	NA
Slc17a2	0.30714	-0.0303348	0.137569	-0.220507	0.825476	NA
Slc17a3	0	NA	NA	NA	NA	NA
Slc17a4	0.0569406	-0.013865	0.129557	-0.107018	0.914774	NA
Slc17a9	0.855179	0.0458163	0.199765	0.229351	0.818596	NA
Slc1a7	0.732962	-0.0775358	0.204592	-0.378977	0.704705	NA
Slc22a1	0	NA	NA	NA	NA	NA
Slc22a12	1.56538	-0.243659	0.284097	-0.857662	0.391079	NA
Slc22a13	0.766369	0.34226	0.227661	1.50338	0.132742	NA
Slc22a14	0	NA	NA	NA	NA	NA
Slc22a16	0	NA	NA	NA	NA	NA
Slc22a18	1.38738	-0.126891	0.278744	-0.455224	0.648948	NA
Slc22a19	0.744821	-0.200285	0.205216	-0.975968	0.32908	NA
Slc22a2	1.04574	-0.20763	0.26274	-0.790251	0.429381	NA
Slc22a20	0	NA	NA	NA	NA	NA
Slc22a22	0.285325	-0.0302422	0.134094	-0.22553	0.821567	NA
Slc22a26	0	NA	NA	NA	NA	NA
Slc22a27	0	NA	NA	NA	NA	NA
Slc22a28	0	NA	NA	NA	NA	NA
Slc22a29	0.196832	-0.0659072	0.129595	-0.508564	0.611058	NA
Slc22a30	0.422085	0.00223147	0.203689	0.0109553	0.991259	NA
Slc22a7	1.0199	-0.0279944	0.26603	-0.10523	0.916193	NA
Slc23a3	0.205178	0.0333728	0.130422	0.255883	0.798041	NA
Slc24a1	1.7626	-0.401871	0.273499	-1.46937	0.141732	NA
Slc25a2	0.881567	-0.0720211	0.241272	-0.298506	0.765317	NA
Slc25a31	0.286142	-0.0306919	0.134288	-0.228552	0.819217	NA
Slc25a41	0.518833	0.0432432	0.209354	0.206556	0.836357	NA
Slc25a43	1.36064	0.307521	0.286976	1.07159	0.283904	NA
Slc25a48	0.634171	0.145324	0.224202	0.648185	0.516865	NA
Slc25a54	0.286125	-0.0306829	0.134284	-0.228492	0.819264	NA
Slc26a4	1.23167	0.387595	0.270861	1.43098	0.152437	NA
Slc26a5	2.01629	-0.0680794	0.284049	-0.239675	0.810582	NA
Slc26a9	0.879635	-0.102563	0.285214	-0.359601	0.719146	NA
Slc27a5	0	NA	NA	NA	NA	NA
Slc27a6	0.366451	-0.0345308	0.147247	-0.234509	0.81459	NA
Slc28a1	0.0569406	-0.013865	0.129557	-0.107018	0.914774	NA
Slc28a2	0.0569406	-0.013865	0.129557	-0.107018	0.914774	NA
Slc28a3	0.608924	0.168788	0.22095	0.763918	0.444916	NA
Slc2a7	0	NA	NA	NA	NA	NA
Slc30a8	0.325297	-0.0238734	0.141038	-0.169269	0.865585	NA
Slc34a1	0.503981	-0.0951332	0.137295	-0.692909	0.488367	NA
Slc34a2	0.633616	-0.0877356	0.175648	-0.499497	0.61743	NA
Slc34a3	0.209888	0.0275532	0.130269	0.21151	0.832489	NA
Slc35d2	2.33174	-0.0881118	0.307272	-0.286755	0.7743	NA
Slc36a2	0.343871	-0.0331508	0.144258	-0.229801	0.818246	NA
Slc36a3	0	NA	NA	NA	NA	NA
Slc38a8	1.15711	0.00921756	0.283396	0.0325254	0.974053	NA
Slc39a4	2.22468	0.59709	0.322968	1.84876	0.0644924	NA
Slc3a1	0.477935	0.0412715	0.205575	0.200761	0.840885	NA
Slc43a1	0.156207	0.0159731	0.130182	0.122698	0.902346	NA
Slc44a3	1.216	-0.0165482	0.275277	-0.0601146	0.952064	NA
Slc44a4	0.46164	-0.132732	0.160072	-0.829201	0.406991	NA
Slc45a2	0.87109	-0.164135	0.190514	-0.861539	0.388941	NA
Slc46a2	0	NA	NA	NA	NA	NA
Slc47a2	0	NA	NA	NA	NA	NA
Slc4a9	1.03203	-0.229162	0.246695	-0.928925	0.352928	NA
Slc51a	0.113881	0.00796596	0.129866	0.0613397	0.951089	NA
Slc51b	0	NA	NA	NA	NA	NA
Slc52a3	1.677	0.0471954	0.312124	0.151207	0.879812	NA
Slc5a1	1.29962	0.574733	0.274652	2.09259	0.0363859	NA
Slc5a10	0.113881	0.00796596	0.129866	0.0613397	0.951089	NA
Slc5a11	2.43998	0.108676	0.301814	0.360077	0.71879	NA
Slc5a12	2.24346	-0.320262	0.288218	-1.11118	0.266491	NA
Slc5a2	0.984881	-0.196441	0.231506	-0.848535	0.39614	NA
Slc5a4a	0	NA	NA	NA	NA	NA
Slc5a4b	0.302251	-0.0214373	0.136939	-0.156547	0.875602	NA
Slc5a8	0	NA	NA	NA	NA	NA
Slc5a9	0.210172	-0.0659072	0.129595	-0.508564	0.611058	NA
Slc6a14	0	NA	NA	NA	NA	NA
Slc6a18	2.21337	0.0834666	0.3082	0.27082	0.78653	NA
Slc6a19	1.6721	-0.206384	0.280901	-0.734722	0.462509	NA
Slc6a2	1.9583	-0.313619	0.243783	-1.28647	0.198279	NA
Slc6a21	0	NA	NA	NA	NA	NA
Slc6a3	11.5316	0.420298	0.276811	1.51836	NA	NA
Slc6a4	0.329887	-0.026474	0.141854	-0.186629	0.851952	NA
Slc6a5	2.34969	0.562877	0.336893	1.67079	0.0947631	NA
Slc7a12	0	NA	NA	NA	NA	NA
Slc7a13	0.637087	-0.0848457	0.216208	-0.392427	0.694743	NA
Slc7a15	0.313913	0.0670149	0.139796	0.479376	0.631671	NA
Slc7a9	0	NA	NA	NA	NA	NA
Slc9a3	0.919025	0.313793	0.252076	1.24484	0.213192	NA
Slc9a4	0.658488	-0.114438	0.177603	-0.644348	0.51935	NA
Slc9b1	2.47602	0.259372	0.318315	0.814828	0.415171	NA
Slc9c1	0	NA	NA	NA	NA	NA
Slco1a1	0.413778	0.0107651	0.18004	0.0597931	0.95232	NA
Slco1a5	1.43004	0.05903	0.239443	0.24653	0.805272	NA
Slco1a6	2.32472	0.229531	0.336584	0.681943	0.495275	NA
Slco1b2	0.210172	-0.0659072	0.129595	-0.508564	0.611058	NA
Slco6d1	0	NA	NA	NA	NA	NA
Slfn1	0.0569406	-0.013865	0.129557	-0.107018	0.914774	NA
Slfn14	0	NA	NA	NA	NA	NA
Slfn4	1.00146	0.130683	0.25201	0.51856	0.604067	NA
Slfnl1	0	NA	NA	NA	NA	NA
Sln	2.56761	0.0445106	0.309747	0.1437	0.885738	NA
Slpi	0.475516	-0.107429	0.185489	-0.579168	0.562476	NA
Slurp1	0.448961	-0.130932	0.159081	-0.823051	0.410479	NA
Slurp2	0	NA	NA	NA	NA	NA
Slx	0	NA	NA	NA	NA	NA
Slxl1	0	NA	NA	NA	NA	NA
Sly	0.189073	-0.0659072	0.129595	-0.508564	0.611058	NA
Smc1b	0.754983	0.158975	0.214281	0.741901	0.458147	NA
Smco1	0.796076	0.026108	0.211801	0.123267	0.901896	NA
Smco2	0.600947	0.159516	0.191505	0.832957	0.404869	NA
Smcp	0	NA	NA	NA	NA	NA
Smgc	0	NA	NA	NA	NA	NA
Smim22	0.415987	0.00112388	0.180891	0.006213	0.995043	NA
Smim23	0	NA	NA	NA	NA	NA
Smim6	0.301732	-0.0331663	0.137337	-0.241496	0.809171	NA
Smim9	0	NA	NA	NA	NA	NA
Smlr1	1.5339	0.38474	0.270326	1.42324	0.154665	NA
Smok2a	0.756326	0.00778842	0.199857	0.0389699	0.968914	NA
Smok2b	0.273585	0.0475823	0.130788	0.363813	0.715997	NA
Smok3a	0	NA	NA	NA	NA	NA
Smok3b	0	NA	NA	NA	NA	NA
Smok3c	0.244817	-0.0399685	0.129935	-0.307605	0.758383	NA
Smpd5	0	NA	NA	NA	NA	NA
Smpx	2.03463	0.535055	0.315666	1.695	0.0900745	NA
Smr2	0	NA	NA	NA	NA	NA
Smr3a	0	NA	NA	NA	NA	NA
Smtnl1	0	NA	NA	NA	NA	NA
Snai1	1.38874	-0.111024	0.255369	-0.434761	0.663736	NA
Snai3	0.442262	-0.122326	0.181206	-0.675069	0.499632	NA
Snurf	0	NA	NA	NA	NA	NA
Soat2	0.585406	0.248246	0.206266	1.20353	0.228773	NA
Sohlh1	0.189073	-0.0659072	0.129595	-0.508564	0.611058	NA
Sohlh2	0	NA	NA	NA	NA	NA
Sost	1.39576	0.141013	0.292912	0.481418	0.63022	NA
Sowahd	0.378146	-0.0849053	0.130172	-0.652254	0.514237	NA
Sox14	2.47902	0.944563	0.318265	2.96785	0.00299886	NA
Sox15	0.378146	-0.0849053	0.130172	-0.652254	0.514237	NA
Sox30	0	NA	NA	NA	NA	NA
Sp140	2.47683	0.500591	0.332436	1.50583	0.132112	NA
Sp5	0.622947	0.261458	0.208507	1.25395	0.209859	NA
Sp6	0.592443	0.10204	0.196478	0.519346	0.603519	NA
Spaar	1.62246	0.532263	0.294263	1.8088	0.0704816	NA
Spaca1	0.439904	-0.0426465	0.158354	-0.269312	0.78769	NA
Spaca3	0	NA	NA	NA	NA	NA
Spaca4	0	NA	NA	NA	NA	NA
Spaca5	0.406185	0.0035799	0.174387	0.0205285	0.983622	NA
Spaca7	0	NA	NA	NA	NA	NA
Spaca9	0.368222	-0.0633811	0.148805	-0.425933	0.670156	NA
Spag11a	0	NA	NA	NA	NA	NA
Spag11b	0	NA	NA	NA	NA	NA
Spag6	1.61017	-0.453024	0.293163	-1.5453	0.122274	NA
Spam1	0	NA	NA	NA	NA	NA
Spata16	0.196832	-0.0659072	0.129595	-0.508564	0.611058	NA
Spata17	2.22812	-0.138533	0.326245	-0.424628	0.671108	NA
Spata20	0.904501	0.215286	0.208844	1.03084	0.302614	NA
Spata21	0.596662	0.00670698	0.187868	0.0357005	0.971521	NA
Spata22	0	NA	NA	NA	NA	NA
Spata25	0	NA	NA	NA	NA	NA
Spata3	1.85588	-0.58353	0.278098	-2.09829	0.0358798	NA
Spata31	0	NA	NA	NA	NA	NA
Spata31d1a	1.78393	-0.081457	0.311347	-0.261628	0.793608	NA
Spata31d1b	0.244378	-0.0398538	0.12993	-0.306732	0.759047	NA
Spata31d1c	0.210172	-0.0659072	0.129595	-0.508564	0.611058	NA
Spata31d1d	0.0569406	-0.013865	0.129557	-0.107018	0.914774	NA
Spata32	1.70504	0.0854421	0.27351	0.312391	0.754743	NA
Spata4	0.210172	-0.0659072	0.129595	-0.508564	0.611058	NA
Spata45	0.637309	-0.0390782	0.218795	-0.178607	0.858247	NA
Spata46	0.272528	-0.0424891	0.131629	-0.322795	0.74685	NA
Spatc1	0	NA	NA	NA	NA	NA
Spatc1l	0.113881	0.00796596	0.129866	0.0613397	0.951089	NA
Spdef	0.793609	0.359742	0.231035	1.55709	0.119449	NA
Spdye4a	0	NA	NA	NA	NA	NA
Spdye4b	0	NA	NA	NA	NA	NA
Spdye4c	0	NA	NA	NA	NA	NA
Speer1	0	NA	NA	NA	NA	NA
Speer2	0	NA	NA	NA	NA	NA
Speer3	0	NA	NA	NA	NA	NA
Speer4a	0.0946268	-0.0155945	0.131837	-0.118286	0.905841	NA
Speer4b	1.9802	-0.174216	0.292828	-0.594944	0.551881	NA
Speer4c	0	NA	NA	NA	NA	NA
Speer4d	0.522923	-0.110134	0.189811	-0.580229	0.56176	NA
Speer4e	0.091195	-0.00855984	0.129637	-0.0660294	0.947354	NA
Speer4f1	0	NA	NA	NA	NA	NA
Speer4f2	0	NA	NA	NA	NA	NA
Spem1	0	NA	NA	NA	NA	NA
Spert	0	NA	NA	NA	NA	NA
Spesp1	0.091195	-0.00855984	0.129637	-0.0660294	0.947354	NA
Spib	1.06589	0.273201	0.239524	1.1406	0.254036	NA
Spic	1.25208	0.253777	0.278108	0.912513	0.361499	NA
Spin2-ps6	0	NA	NA	NA	NA	NA
Spin2d	0	NA	NA	NA	NA	NA
Spin2e	0	NA	NA	NA	NA	NA
Spin2f	0	NA	NA	NA	NA	NA
Spin2g	0	NA	NA	NA	NA	NA
Spink1	0	NA	NA	NA	NA	NA
Spink11	0	NA	NA	NA	NA	NA
Spink12	0	NA	NA	NA	NA	NA
Spink13	0.416731	0.016203	0.153386	0.105635	0.915872	NA
Spink14	0	NA	NA	NA	NA	NA
Spink2	0	NA	NA	NA	NA	NA
Spink4	0	NA	NA	NA	NA	NA
Spink5	0	NA	NA	NA	NA	NA
Spink6	0	NA	NA	NA	NA	NA
Spink7	0.170822	0.0253786	0.130206	0.19491	0.845463	NA
Spinkl	0	NA	NA	NA	NA	NA
Spint3	0	NA	NA	NA	NA	NA
Spint4	0	NA	NA	NA	NA	NA
Spint5	0	NA	NA	NA	NA	NA
Spn	0.870269	0.13261	0.243236	0.545192	0.585622	NA
Spo11	0.118642	-0.00855984	0.129637	-0.0660294	0.947354	NA
Spocd1	0.38448	-0.00928851	0.173364	-0.0535781	0.957271	NA
Spon2	0.367863	-0.00351848	0.170552	-0.02063	0.983541	NA
Spp2	0.644868	0.260174	0.208634	1.24704	0.212383	NA
Sppl2c	0.0569406	-0.013865	0.129557	-0.107018	0.914774	NA
Sprr1a	1.0929	-0.0487684	0.240871	-0.202467	0.839552	NA
Sprr1b	0	NA	NA	NA	NA	NA
Sprr2a1	0	NA	NA	NA	NA	NA
Sprr2a2	0.113881	0.00796596	0.129866	0.0613397	0.951089	NA
Sprr2a3	0	NA	NA	NA	NA	NA
Sprr2b	0	NA	NA	NA	NA	NA
Sprr2d	0	NA	NA	NA	NA	NA
Sprr2e	0	NA	NA	NA	NA	NA
Sprr2f	0	NA	NA	NA	NA	NA
Sprr2h	0	NA	NA	NA	NA	NA
Sprr2i	0.14862	0.016531	0.129993	0.127168	0.898807	NA
Sprr2j-ps	0	NA	NA	NA	NA	NA
Sprr2k	0	NA	NA	NA	NA	NA
Sprr3	0	NA	NA	NA	NA	NA
Sprr4	0	NA	NA	NA	NA	NA
Spta1	1.15048	0.0476545	0.253636	0.187885	0.850967	NA
Sptlc3	1.53958	0.218059	0.303438	0.718627	0.472371	NA
Spx	1.42859	0.406093	0.234084	1.73482	0.0827735	NA
Spz1	0	NA	NA	NA	NA	NA
Srd5a2	0	NA	NA	NA	NA	NA
Srms	0.300276	-0.0324479	0.137011	-0.236828	0.81279	NA
Srpx	1.13203	-0.123479	0.267079	-0.462333	0.643843	NA
Srsx	0	NA	NA	NA	NA	NA
Srsy	0	NA	NA	NA	NA	NA
Sry	0.386938	0.123492	0.175736	0.702709	0.482237	NA
Ssc5d	2.45934	0.157393	0.327136	0.481122	0.63043	NA
Ssmem1	0.705669	-0.0514956	0.197994	-0.260086	0.794797	NA
Ssty1	0	NA	NA	NA	NA	NA
Ssty2	0	NA	NA	NA	NA	NA
Ssu2	0	NA	NA	NA	NA	NA
Ssx9	0	NA	NA	NA	NA	NA
Ssxa1	0	NA	NA	NA	NA	NA
Ssxb1	0	NA	NA	NA	NA	NA
Ssxb10	0	NA	NA	NA	NA	NA
Ssxb2	0.567219	-0.117377	0.144861	-0.810273	0.417783	NA
Ssxb3	0	NA	NA	NA	NA	NA
Ssxb5	0.572754	0.177184	0.175347	1.01048	0.312267	NA
Ssxb6	0	NA	NA	NA	NA	NA
Ssxb8	0	NA	NA	NA	NA	NA
Ssxb9	0	NA	NA	NA	NA	NA
St6galnac1	0.853892	-0.258896	0.218929	-1.18256	0.236985	NA
Stac3	0.843053	0.0516733	0.218809	0.236157	0.813311	NA
Stag3	1.59566	0.437221	0.296883	1.4727	0.140831	NA
Stap2	0.170822	0.0253786	0.130206	0.19491	0.845463	NA
Stat4	2.37907	-0.27126	0.286659	-0.946279	0.344006	NA
Stfa1	0	NA	NA	NA	NA	NA
Stfa2	0	NA	NA	NA	NA	NA
Stfa2l1	0.118642	-0.00855984	0.129637	-0.0660294	0.947354	NA
Stfa3	0	NA	NA	NA	NA	NA
Stk31	0.196832	-0.0659072	0.129595	-0.508564	0.611058	NA
Stkld1	1.24822	-0.189771	0.250705	-0.756949	0.44908	NA
Stmnd1	2.2137	0.484642	0.319783	1.51553	0.129637	NA
Stpg2	2.13457	-0.174309	0.319728	-0.545179	0.58563	NA
Stpg3	0.25199	-0.0659072	0.129595	-0.508563	0.611058	NA
Stpg4	0.420344	-0.0849053	0.130172	-0.652254	0.514237	NA
Stra8	0	NA	NA	NA	NA	NA
Strc	1.70636	0.500752	0.306787	1.63225	0.102627	NA
Styxl1	0.761426	0.15082	0.21583	0.698792	0.484682	NA
Sucnr1	0	NA	NA	NA	NA	NA
Sult1b1	0	NA	NA	NA	NA	NA
Sult1c1	0.288985	0.0551527	0.134779	0.409209	0.682386	NA
Sult1c2	0.695685	0.301682	0.216218	1.39527	0.162936	NA
Sult1d1	0	NA	NA	NA	NA	NA
Sult1e1	0.491567	0.137105	0.165051	0.830683	0.406153	NA
Sult2a1	0	NA	NA	NA	NA	NA
Sult2a2	0	NA	NA	NA	NA	NA
Sult2a3	0	NA	NA	NA	NA	NA
Sult2a4	0	NA	NA	NA	NA	NA
Sult2a5	0	NA	NA	NA	NA	NA
Sult2a6	0	NA	NA	NA	NA	NA
Sult2a7	0.150298	0.0163453	0.130046	0.125689	0.899978	NA
Sult3a1	0.0569406	-0.013865	0.129557	-0.107018	0.914774	NA
Sult3a2	0	NA	NA	NA	NA	NA
Sult6b1	0.672096	0.0823562	0.22136	0.372046	0.709859	NA
Sult6b2	0.603906	0.24546	0.205045	1.19711	0.231266	NA
Sun3	0.242759	0.0413246	0.130606	0.316406	0.751694	NA
Sun5	0.18239	0.0256146	0.130213	0.196713	0.844052	NA
Sva	0	NA	NA	NA	NA	NA
Sval1	0	NA	NA	NA	NA	NA
Sval2	0	NA	NA	NA	NA	NA
Sval3	0	NA	NA	NA	NA	NA
Svopl	0.930827	0.227568	0.229484	0.991649	0.321369	NA
Svs1	0	NA	NA	NA	NA	NA
Svs2	0.18239	0.0256146	0.130213	0.196713	0.844052	NA
Svs3a	0	NA	NA	NA	NA	NA
Svs3b	0	NA	NA	NA	NA	NA
Svs4	0	NA	NA	NA	NA	NA
Svs5	0.149686	0.0164067	0.130028	0.126178	0.899591	NA
Svs6	0.091195	-0.00855984	0.129637	-0.0660294	0.947354	NA
Syce1	1.60114	-0.0876086	0.275408	-0.318105	0.750405	NA
Syce1l	0	NA	NA	NA	NA	NA
Syce3	0	NA	NA	NA	NA	NA
Sycn	0	NA	NA	NA	NA	NA
Sycp1	0.0569406	-0.013865	0.129557	-0.107018	0.914774	NA
Sycp2l	1.21531	0.260021	0.280119	0.928252	0.353277	NA
Sycp3	2.17283	0.344169	0.268354	1.28252	0.199662	NA
Synb	1.68567	0.0289929	0.235243	0.123247	0.901912	NA
Syne4	1.61432	0.226115	0.30377	0.744361	0.456658	NA
Syngr4	0	NA	NA	NA	NA	NA
Syt8	0	NA	NA	NA	NA	NA
Sytl1	1.26051	0.527138	0.265039	1.98891	0.0467112	NA
Sytl3	1.78532	-0.0138203	0.253495	-0.054519	0.956522	NA
T	0	NA	NA	NA	NA	NA
Taar1	0.189073	-0.0659072	0.129595	-0.508564	0.611058	NA
Taar2	0	NA	NA	NA	NA	NA
Taar3	0	NA	NA	NA	NA	NA
Taar4	0	NA	NA	NA	NA	NA
Taar5	0	NA	NA	NA	NA	NA
Taar6	0	NA	NA	NA	NA	NA
Taar7a	0	NA	NA	NA	NA	NA
Taar7b	0	NA	NA	NA	NA	NA
Taar7d	0	NA	NA	NA	NA	NA
Taar7e	0	NA	NA	NA	NA	NA
Taar7f	0	NA	NA	NA	NA	NA
Taar8a	0	NA	NA	NA	NA	NA
Taar8b	0	NA	NA	NA	NA	NA
Taar8c	0	NA	NA	NA	NA	NA
Taar9	0	NA	NA	NA	NA	NA
Tac4	0	NA	NA	NA	NA	NA
Tacr2	0.934659	-0.127184	0.250531	-0.50766	0.611692	NA
Tacstd2	1.00182	0.320235	0.213419	1.5005	0.133484	NA
Taf7l	0.730264	-0.0216791	0.202678	-0.106963	0.914818	NA
Tal2	1.1629	-0.0150593	0.249741	-0.0602999	0.951917	NA
Tarm1	0.17123	-0.00461733	0.133149	-0.0346779	0.972337	NA
Tas1r2	0	NA	NA	NA	NA	NA
Tas1r3	2.40759	0.0692008	0.300443	0.230329	0.817836	NA
Tas2r102	0	NA	NA	NA	NA	NA
Tas2r103	0	NA	NA	NA	NA	NA
Tas2r104	0	NA	NA	NA	NA	NA
Tas2r105	0	NA	NA	NA	NA	NA
Tas2r106	0	NA	NA	NA	NA	NA
Tas2r107	0	NA	NA	NA	NA	NA
Tas2r108	0	NA	NA	NA	NA	NA
Tas2r109	0	NA	NA	NA	NA	NA
Tas2r110	0	NA	NA	NA	NA	NA
Tas2r113	0.091195	-0.00855984	0.129637	-0.0660294	0.947354	NA
Tas2r114	0	NA	NA	NA	NA	NA
Tas2r115	0	NA	NA	NA	NA	NA
Tas2r116	0	NA	NA	NA	NA	NA
Tas2r117	0	NA	NA	NA	NA	NA
Tas2r118	0	NA	NA	NA	NA	NA
Tas2r119	0	NA	NA	NA	NA	NA
Tas2r120	0	NA	NA	NA	NA	NA
Tas2r121	0	NA	NA	NA	NA	NA
Tas2r122	0	NA	NA	NA	NA	NA
Tas2r123	0.091195	-0.00855984	0.129637	-0.0660294	0.947354	NA
Tas2r124	0	NA	NA	NA	NA	NA
Tas2r125	0	NA	NA	NA	NA	NA
Tas2r126	0	NA	NA	NA	NA	NA
Tas2r129	0	NA	NA	NA	NA	NA
Tas2r130	0	NA	NA	NA	NA	NA
Tas2r131	0	NA	NA	NA	NA	NA
Tas2r134	0	NA	NA	NA	NA	NA
Tas2r135	0.091195	-0.00855984	0.129637	-0.0660294	0.947354	NA
Tas2r136	0	NA	NA	NA	NA	NA
Tas2r137	0.326172	-0.0243927	0.141195	-0.172759	0.862841	NA
Tas2r138	0	NA	NA	NA	NA	NA
Tas2r139	0	NA	NA	NA	NA	NA
Tas2r140	0	NA	NA	NA	NA	NA
Tas2r143	0.113881	0.00796596	0.129866	0.0613397	0.951089	NA
Tas2r144	0	NA	NA	NA	NA	NA
Tat	0.148369	0.0165642	0.129984	0.127433	0.898598	NA
Tbc1d10c	0.564329	-0.103824	0.16722	-0.620887	0.534674	NA
Tbc1d21	0	NA	NA	NA	NA	NA
Tbpl2	0	NA	NA	NA	NA	NA
Tbx1	1.46236	0.173259	0.305974	0.566255	0.57122	NA
Tbx10	0.0569406	-0.013865	0.129557	-0.107018	0.914774	NA
Tbx19	0.46746	0.153123	0.188775	0.811136	0.417288	NA
Tbx20	0.39223	0.0114413	0.177047	0.0646228	0.948474	NA
Tbx21	0	NA	NA	NA	NA	NA
Tbx22	0.188193	-0.0646202	0.129596	-0.498629	0.618041	NA
Tbx4	0.739066	0.0338535	0.232097	0.145859	0.884033	NA
Tbx6	0.749564	0.167186	0.235468	0.710014	0.477696	NA
Tcaf3	0	NA	NA	NA	NA	NA
Tcam1	0.658735	-0.255574	0.201424	-1.26883	0.2045	NA
Tcap	0.376562	0.0922809	0.149536	0.617117	0.537158	NA
Tcf15	1.10235	-0.0664496	0.264693	-0.251044	0.80178	NA
Tcf21	0.968338	0.14924	0.250822	0.595003	0.551841	NA
Tcf23	0.666049	0.0946863	0.198211	0.477705	0.63286	NA
Tcf24	1.99031	0.0887404	0.32122	0.27626	0.782348	NA
Tchhl1	0	NA	NA	NA	NA	NA
Tcl1	0	NA	NA	NA	NA	NA
Tcl1b1	0	NA	NA	NA	NA	NA
Tcl1b2	0	NA	NA	NA	NA	NA
Tcl1b3	0	NA	NA	NA	NA	NA
Tcl1b4	0	NA	NA	NA	NA	NA
Tcl1b5	0	NA	NA	NA	NA	NA
Tcp10a	0.748422	-0.0030394	0.176136	-0.0172559	0.986232	NA
Tcp10b	1.51319	-0.15634	0.283257	-0.551938	0.580991	NA
Tcp10c	0.451965	0.159813	0.185004	0.863835	0.387678	NA
Tcp11	1.48668	-0.162745	0.252291	-0.645069	0.518883	NA
Tcp11x2	0	NA	NA	NA	NA	NA
Tcstv1	0	NA	NA	NA	NA	NA
Tcstv3	0	NA	NA	NA	NA	NA
Tctex1d4	0.591664	0.245364	0.206204	1.18991	0.234083	NA
Tdh	0.698218	0.089206	0.205158	0.434815	0.663697	NA
Tdo2	2.36537	-0.144138	0.322114	-0.447475	0.654532	NA
Tdpoz1	0	NA	NA	NA	NA	NA
Tdpoz2	0	NA	NA	NA	NA	NA
Tdpoz3	0	NA	NA	NA	NA	NA
Tdpoz4	0	NA	NA	NA	NA	NA
Tdpoz5	0	NA	NA	NA	NA	NA
Tead4	1.7069	-0.0347586	0.267635	-0.129873	0.896667	NA
Tecrl	0.971013	-0.123911	0.237383	-0.521989	0.601678	NA
Tecta	1.40239	0.0794243	0.2919	0.272094	0.78555	NA
Tectb	0.876999	-0.133849	0.235894	-0.567413	0.570433	NA
Teddm1a	0.268199	-0.0409925	0.130711	-0.313612	0.753816	NA
Teddm1b	0.0577438	-0.0137347	0.129536	-0.10603	0.915559	NA
Teddm3	0.389147	-0.0116088	0.174162	-0.066655	0.946856	NA
Tekt3	0.497771	0.193715	0.195265	0.992064	0.321166	NA
Tepp	0.303113	-0.0157574	0.137014	-0.115006	0.908441	NA
Terb2	0	NA	NA	NA	NA	NA
Tescl	0	NA	NA	NA	NA	NA
Tesmin	0.477841	0.132018	0.162056	0.814644	0.415276	NA
Tespa1	0	NA	NA	NA	NA	NA
Tex101	0.091195	-0.00855984	0.129637	-0.0660294	0.947354	NA
Tex11	0.204187	0.0330274	0.130383	0.253311	0.800028	NA
Tex12	0.316438	-0.031875	0.139277	-0.22886	0.818978	NA
Tex13a	0	NA	NA	NA	NA	NA
Tex13b	0.341644	0.0648627	0.131427	0.493528	0.62164	NA
Tex13c1	0	NA	NA	NA	NA	NA
Tex13c2	1.25077	0.5127	0.262328	1.95442	0.0506511	NA
Tex13c3	0.0569406	-0.013865	0.129557	-0.107018	0.914774	NA
Tex16	1.16838	0.0709292	0.251716	0.281783	0.77811	NA
Tex19.1	0.091195	-0.00855984	0.129637	-0.0660294	0.947354	NA
Tex19.2	0.420344	-0.0849053	0.130172	-0.652254	0.514237	NA
Tex21	0	NA	NA	NA	NA	NA
Tex22	0.635712	-0.0297941	0.1897	-0.157059	0.875198	NA
Tex24	0	NA	NA	NA	NA	NA
Tex26	1.89402	-0.219255	0.297201	-0.737732	0.460677	NA
Tex28	0.189073	-0.0659072	0.129595	-0.508564	0.611058	NA
Tex29	0.196832	-0.0659072	0.129595	-0.508564	0.611058	NA
Tex33	0.0569406	-0.013865	0.129557	-0.107018	0.914774	NA
Tex35	0.319075	-0.0197133	0.139908	-0.140902	0.887947	NA
Tex36	0.0569406	-0.013865	0.129557	-0.107018	0.914774	NA
Tex37	0	NA	NA	NA	NA	NA
Tex38	0.204691	0.033216	0.130406	0.254711	0.798946	NA
Tex43	0.118642	-0.00855984	0.129637	-0.0660294	0.947354	NA
Tex44	0	NA	NA	NA	NA	NA
Tex45	0.397254	0.00521556	0.173073	0.0301351	0.975959	NA
Tex46	0	NA	NA	NA	NA	NA
Tex47	0	NA	NA	NA	NA	NA
Tex48	0	NA	NA	NA	NA	NA
Tfap2d	2.57746	0.166057	0.321207	0.516978	0.605172	NA
Tfap2e	0.81139	-0.0118429	0.211915	-0.0558851	0.955433	NA
Tfec	0	NA	NA	NA	NA	NA
Tff1	0	NA	NA	NA	NA	NA
Tff2	0	NA	NA	NA	NA	NA
Tff3	0	NA	NA	NA	NA	NA
Tfpi2	0.0569406	-0.013865	0.129557	-0.107018	0.914774	NA
Tg	0.0569406	-0.013865	0.129557	-0.107018	0.914774	NA
Tgfbr3l	0.990379	-0.0752634	0.214325	-0.351165	0.725464	NA
Tgif2lx1	0	NA	NA	NA	NA	NA
Tgif2lx2	0	NA	NA	NA	NA	NA
Tgm1	0.31074	-0.0224162	0.138484	-0.161869	0.871409	NA
Tgm5	0	NA	NA	NA	NA	NA
Tgm6	0.302092	-0.0213137	0.136908	-0.155679	0.876286	NA
Tgm7	0.542231	0.0839057	0.196257	0.427531	0.668993	NA
Thap8	1.46588	-0.00167103	0.267988	-0.00623546	0.995025	NA
Theg	0.113881	0.00796596	0.129866	0.0613397	0.951089	NA
Thegl	0.88897	-0.0140892	0.248938	-0.0565973	0.954866	NA
Them5	0	NA	NA	NA	NA	NA
Them7	0.305961	-0.0203569	0.13605	-0.149628	0.881058	NA
Themis	2.18288	0.0673605	0.315615	0.213426	0.830995	NA
Themis3	0	NA	NA	NA	NA	NA
Thpo	2.29929	-0.161922	0.306232	-0.528754	0.596976	NA
Ticrr	1.4897	-0.23745	0.287848	-0.824915	0.40942	NA
Tigd4	0.973521	-0.180443	0.226579	-0.796381	0.425811	NA
Timd2	1.39986	-0.154458	0.26882	-0.574578	0.565577	NA
Timd4	0.447791	-0.130629	0.158913	-0.822011	0.411071	NA
Timm8a2	0	NA	NA	NA	NA	NA
Timp1	0.977126	0.292973	0.204806	1.43049	0.152577	NA
Tinag	0	NA	NA	NA	NA	NA
Tktl1	0.267314	0.0642791	0.154699	0.41551	0.677768	NA
Tktl2	0.588077	0.114488	0.220294	0.519708	0.603267	NA
Tldc2	0.291837	0.0563221	0.135294	0.416294	0.677195	NA
Tle6	2.43605	-0.332406	0.307747	-1.08013	0.280085	NA
Tll2	2.07655	-0.0186222	0.313714	-0.0593604	0.952665	NA
Tlr11	0	NA	NA	NA	NA	NA
Tlr12	0.742988	0.218026	0.228227	0.955302	0.339425	NA
Tlr5	0.66859	-0.0207504	0.199869	-0.10382	0.917312	NA
Tlr6	2.1765	-0.122635	0.302642	-0.405214	0.68532	NA
Tlr8	0.956737	0.0547566	0.225459	0.242867	0.808108	NA
Tlx1	0	NA	NA	NA	NA	NA
Tlx2	0.596235	0.0845141	0.197835	0.427194	0.669238	NA
Tlx3	0	NA	NA	NA	NA	NA
Tm4sf19	0	NA	NA	NA	NA	NA
Tm4sf20	0.176269	0.016544	0.129989	0.127272	0.898725	NA
Tm4sf4	0	NA	NA	NA	NA	NA
Tm4sf5	1.12946	-0.222435	0.268002	-0.829976	0.406553	NA
Tm6sf2	0.962205	0.0203695	0.247542	0.0822869	0.934419	NA
Tmbim7	0.447664	0.0166196	0.184075	0.0902867	0.928059	NA
Tmc1	0.362359	-0.0234665	0.147016	-0.159619	0.873181	NA
Tmc2	0.148575	0.0165368	0.129991	0.127215	0.89877	NA
Tmc8	0.322545	-0.0221492	0.140542	-0.157598	0.874774	NA
Tmco2	0	NA	NA	NA	NA	NA
Tmco5b	0.853434	0.0624326	0.254633	0.245187	0.806312	NA
Tmed11	0	NA	NA	NA	NA	NA
Tmed6	0	NA	NA	NA	NA	NA
Tmem102	2.51959	-0.000786551	0.33579	-0.00234239	0.998131	NA
Tmem114	2.41622	0.573124	0.331502	1.72887	0.0838325	NA
Tmem139	0	NA	NA	NA	NA	NA
Tmem156	0.528125	0.0601285	0.160628	0.374333	0.708157	NA
Tmem171	0	NA	NA	NA	NA	NA
Tmem174	0.289232	0.0552574	0.134824	0.409848	0.681917	NA
Tmem182	1.08848	0.187113	0.260284	0.71888	0.472215	NA
Tmem184a	1.67574	0.380361	0.289766	1.31265	0.189302	NA
Tmem190	0.969043	-0.155248	0.243033	-0.638794	0.522957	NA
Tmem207	0.149422	0.0164352	0.130019	0.126406	0.89941	NA
Tmem210	0.210172	-0.0659072	0.129595	-0.508564	0.611058	NA
Tmem211	0	NA	NA	NA	NA	NA
Tmem213	0	NA	NA	NA	NA	NA
Tmem217	0.196832	-0.0659072	0.129595	-0.508564	0.611058	NA
Tmem221	0.237283	0.0307855	0.130352	0.236171	0.8133	NA
Tmem225	0	NA	NA	NA	NA	NA
Tmem233	0	NA	NA	NA	NA	NA
Tmem235	0.189073	-0.0659072	0.129595	-0.508564	0.611058	NA
Tmem236	1.50511	-0.579238	0.290674	-1.99274	0.0462901	NA
Tmem239	0.424312	0.0158817	0.15443	0.102841	0.918089	NA
Tmem247	0	NA	NA	NA	NA	NA
Tmem262	0	NA	NA	NA	NA	NA
Tmem265	0.657093	-0.101084	0.201228	-0.502333	0.615433	NA
Tmem27	0.649336	0.19504	0.180057	1.08321	0.278714	NA
Tmem30b	0.542476	0.051026	0.193302	0.26397	0.791803	NA
Tmem35b	2.43295	0.604409	0.325677	1.85585	0.0634745	NA
Tmem37	0.616814	0.0931427	0.197101	0.472563	0.636525	NA
Tmem40	1.9002	-0.559697	0.30604	-1.82883	0.0674247	NA
Tmem45a	1.37676	0.330266	0.296068	1.11551	0.264632	NA
Tmem45a2	0.881589	-0.08907	0.238514	-0.373438	0.708823	NA
Tmem45b	1.09008	-0.144803	0.256204	-0.565186	0.571947	NA
Tmem52	0.786338	0.0494005	0.213318	0.231581	0.816863	NA
Tmem52b	1.00146	-0.235204	0.256045	-0.918604	0.358303	NA
Tmem54	0.0569406	-0.013865	0.129557	-0.107018	0.914774	NA
Tmem71	1.30896	-0.0426192	0.255708	-0.166672	0.867628	NA
Tmem79	1.57775	0.578654	0.30129	1.92059	0.0547835	NA
Tmem82	1.3687	0.0136024	0.297155	0.0457753	0.963489	NA
Tmem88	1.09926	0.00197533	0.242514	0.00814523	0.993501	NA
Tmem89	0.355925	0.0623485	0.131339	0.474714	0.634991	NA
Tmem92	0	NA	NA	NA	NA	NA
Tmem95	0	NA	NA	NA	NA	NA
Tmigd1	0	NA	NA	NA	NA	NA
Tmigd3	0.38919	0.0165569	0.146947	0.112673	0.91029	NA
Tmod4	1.14114	0.223055	0.262668	0.849191	0.395775	NA
Tmprss11c	0	NA	NA	NA	NA	NA
Tmprss11d	0.447408	0.0389647	0.184066	0.211688	0.83235	NA
Tmprss11e	0	NA	NA	NA	NA	NA
Tmprss11f	0	NA	NA	NA	NA	NA
Tmprss12	0.091195	-0.00855984	0.129637	-0.0660294	0.947354	NA
Tmprss13	0.175786	0.0165806	0.12998	0.127563	0.898495	NA
Tmprss15	0.189073	-0.0659072	0.129595	-0.508564	0.611058	NA
Tmprss2	0	NA	NA	NA	NA	NA
Tmprss3	0	NA	NA	NA	NA	NA
Tmprss4	0.656575	-0.0906725	0.219226	-0.413604	0.679164	NA
Tmprss5	2.31241	-0.121991	0.284074	-0.429433	0.667608	NA
Tmprss6	2.21652	-0.310227	0.312964	-0.991256	0.321561	NA
Tmprss9	1.37417	-0.139743	0.259031	-0.539485	0.589552	NA
Tmsb15a	0	NA	NA	NA	NA	NA
Tnf	0.0569406	-0.013865	0.129557	-0.107018	0.914774	NA
Tnfrsf14	1.92804	0.0826413	0.301371	0.274218	0.783917	NA
Tnfrsf17	0.311766	-0.0231138	0.138676	-0.166675	0.867626	NA
Tnfrsf25	0.0569406	-0.013865	0.129557	-0.107018	0.914774	NA
Tnfrsf26	2.3545	-0.0652839	0.318711	-0.204837	0.837699	NA
Tnfrsf4	1.47841	0.040907	0.293045	0.139593	0.888982	NA
Tnfsf11	0.315625	-0.0314498	0.139104	-0.226088	0.821133	NA
Tnfsf13	2.5128	-0.2703	0.292838	-0.923036	0.355988	NA
Tnfsf14	0	NA	NA	NA	NA	NA
Tnfsf15	1.54583	-0.146636	0.29823	-0.491688	0.62294	NA
Tnfsf18	0.091195	-0.00855984	0.129637	-0.0660294	0.947354	NA
Tnfsf4	0.302897	-0.0219297	0.137064	-0.159996	0.872884	NA
Tnfsf8	0.091195	-0.00855984	0.129637	-0.0660294	0.947354	NA
Tnfsf9	1.35404	0.00283887	0.289453	0.00980771	0.992175	NA
Tnip3	0.523962	-0.0929172	0.190026	-0.488971	0.624862	NA
Tnk1	0.331271	0.101183	0.168989	0.598758	0.549334	NA
Tnmd	2.40671	0.551493	0.332784	1.65721	0.0974777	NA
Tnn	1.08974	0.166228	0.244469	0.679956	0.496532	NA
Tnnc2	0.091195	-0.00855984	0.129637	-0.0660294	0.947354	NA
Tnni2	2.51804	-0.129353	0.330989	-0.390806	0.695941	NA
Tnni3	1.41578	-0.204648	0.272374	-0.751347	0.452444	NA
Tnni3k	0.189073	-0.0659072	0.129595	-0.508564	0.611058	NA
Tnnt3	2.06162	0.0339894	0.316727	0.107315	0.914539	NA
Tnp1	0	NA	NA	NA	NA	NA
Tnp2	0	NA	NA	NA	NA	NA
Tomm20l	0.432353	0.00182576	0.153328	0.0119076	0.990499	NA
Tomt	1.94618	0.120311	0.244696	0.491678	0.622947	NA
Topaz1	0	NA	NA	NA	NA	NA
Toporsl	0.118642	-0.00855984	0.129637	-0.0660294	0.947354	NA
Tpbpa	0.118642	-0.00855984	0.129637	-0.0660294	0.947354	NA
Tpbpb	0	NA	NA	NA	NA	NA
Tpcn2	2.47701	-0.0307914	0.327196	-0.0941067	0.925024	NA
Tph1	1.30413	0.016268	0.256906	0.0633229	0.949509	NA
Tph2	1.55586	-0.398238	0.238888	-1.66705	0.0955047	NA
Tpo	1.76086	0.198271	0.321835	0.616065	0.537852	NA
Tppp2	0	NA	NA	NA	NA	NA
Tprg	0	NA	NA	NA	NA	NA
Tpsab1	0	NA	NA	NA	NA	NA
Tpsb2	0.175578	0.0165968	0.129975	0.127692	0.898392	NA
Tpsg1	0	NA	NA	NA	NA	NA
Tpte	0.113881	0.00796596	0.129866	0.0613397	0.951089	NA
Trap1a	0.210172	-0.0659072	0.129595	-0.508564	0.611058	NA
Trappc3l	0.395423	0.00595314	0.172811	0.0344488	0.972519	NA
Trat1	0.189073	-0.0659072	0.129595	-0.508564	0.611058	NA
Trcg1	0.469477	0.123656	0.16145	0.765911	0.443729	NA
Treh	0.0569406	-0.013865	0.129557	-0.107018	0.914774	NA
Trem1	0	NA	NA	NA	NA	NA
Trem3	0	NA	NA	NA	NA	NA
Treml1	0	NA	NA	NA	NA	NA
Treml4	0.210172	-0.0659072	0.129595	-0.508564	0.611058	NA
Trex2	0.0569406	-0.013865	0.129557	-0.107018	0.914774	NA
Trib3	1.70221	-0.217645	0.287303	-0.757546	0.448723	NA
Trim10	0.879746	0.256991	0.243644	1.05478	0.291525	NA
Trim15	1.76964	0.174152	0.311296	0.559442	0.57586	NA
Trim29	0.113881	0.00796596	0.129866	0.0613397	0.951089	NA
Trim30b	1.77919	0.358511	0.2596	1.38101	0.167276	NA
Trim30c	0.307221	-0.0303829	0.137587	-0.220827	0.825227	NA
Trim31	0	NA	NA	NA	NA	NA
Trim34b	0	NA	NA	NA	NA	NA
Trim38	0.803627	-0.0761928	0.206825	-0.368392	0.712581	NA
Trim40	2.02999	0.798882	0.304347	2.62491	0.00866728	NA
Trim42	0.503981	-0.0951332	0.137295	-0.692909	0.488367	NA
Trim43a	1.58419	-0.118688	0.313085	-0.379092	0.70462	NA
Trim43b	0.770472	-0.17534	0.212261	-0.826062	0.408769	NA
Trim43c	2.15589	0.238899	0.31393	0.760996	0.446659	NA
Trim50	1.04196	-0.247076	0.227195	-1.08751	0.276813	NA
Trim52	1.44093	-0.0457601	0.292725	-0.156325	0.875777	NA
Trim54	0.560861	-0.10312	0.166969	-0.617601	0.536839	NA
Trim55	0.25199	-0.0659072	0.129595	-0.508563	0.611058	NA
Trim58	1.11214	0.215461	0.280415	0.768365	0.44227	NA
Trim6	1.59945	0.169878	0.304948	0.557073	0.577478	NA
Trim60	0	NA	NA	NA	NA	NA
Trim61	0.676409	-0.13265	0.179837	-0.737608	0.460753	NA
Trim63	1.18863	-0.271794	0.252883	-1.07478	0.282472	NA
Trim69	0	NA	NA	NA	NA	NA
Trim72	0.944762	0.0776517	0.261392	0.29707	0.766413	NA
Trim75	0	NA	NA	NA	NA	NA
Trim80	0.429958	-0.0877467	0.155195	-0.565397	0.571804	NA
Triml2	0.420612	0.0313701	0.174461	0.179812	0.8573	NA
Trip13	0.61923	0.0176917	0.17348	0.101982	0.918771	NA
Troap	0.532807	-0.0907494	0.210516	-0.431081	0.666409	NA
Trp53tg5	0.170822	0.0253786	0.130206	0.19491	0.845463	NA
Trpa1	0.745076	0.0251638	0.212274	0.118544	0.905637	NA
Trpc2	0.435706	-0.00548952	0.155211	-0.0353681	0.971786	NA
Trpc5os	0.150286	0.0163465	0.130045	0.125698	0.899971	NA
Trpd52l3	0	NA	NA	NA	NA	NA
Trpm5	0.891256	0.124344	0.221425	0.561564	0.574413	NA
Trpm8	0.719942	0.309714	0.219636	1.41012	0.158503	NA
Trpv1	0.466175	0.167725	0.188941	0.887712	0.374696	NA
Trpv3	2.32699	0.216906	0.32192	0.673788	0.500446	NA
Trpv5	0	NA	NA	NA	NA	NA
Try10	0	NA	NA	NA	NA	NA
Try4	0.25199	-0.0659072	0.129595	-0.508563	0.611058	NA
Try5	0.332009	-0.0320432	0.142297	-0.225186	0.821834	NA
Tsacc	2.53387	0.2895	0.325735	0.88876	0.374132	NA
Tsga10ip	0.0569406	-0.013865	0.129557	-0.107018	0.914774	NA
Tsga13	0.893284	0.225961	0.243813	0.926783	0.354039	NA
Tsga8	0.196832	-0.0659072	0.129595	-0.508564	0.611058	NA
Tsks	1.20362	0.19966	0.243652	0.819447	0.412532	NA
Tslp	0	NA	NA	NA	NA	NA
Tsnaxip1	2.40501	0.217322	0.288664	0.752855	0.451537	NA
Tspan1	0.606329	0.176443	0.176453	0.999944	0.317338	NA
Tspan10	0	NA	NA	NA	NA	NA
Tspan32	0.925964	-0.130234	0.237049	-0.549395	0.582735	NA
Tspan8	0.196832	-0.0659072	0.129595	-0.508564	0.611058	NA
Tspear	2.2891	0.858477	0.327982	2.61745	0.00885896	NA
Tspo	1.81421	0.381396	0.316247	1.20601	0.227814	NA
Tspo2	0.690032	0.0209332	0.198186	0.105624	0.915881	NA
Tssk1	0.323563	-0.0228045	0.140726	-0.162048	0.871268	NA
Tssk2	0	NA	NA	NA	NA	NA
Tssk3	0.227762	0.0402046	0.130592	0.307863	0.758186	NA
Tssk4	0.457509	-0.121995	0.18266	-0.667881	0.50421	NA
Tssk5	0	NA	NA	NA	NA	NA
Tssk6	2.32146	0.539257	0.327441	1.64688	0.0995823	NA
Tstd1	0.364419	0.0876065	0.147836	0.592592	0.553455	NA
Tsx	0.118642	-0.00855984	0.129637	-0.0660294	0.947354	NA
Ttc23l	0	NA	NA	NA	NA	NA
Ttc24	0	NA	NA	NA	NA	NA
Ttc30a2	0.237283	0.0307855	0.130352	0.236171	0.8133	NA
Ttc36	0.25199	-0.0659072	0.129595	-0.508563	0.611058	NA
Ttc39d	0.0569406	-0.013865	0.129557	-0.107018	0.914774	NA
Ttc6	3.18334	0.456397	0.312851	1.45883	NA	NA
Ttk	2.51268	-0.102928	0.279787	-0.367881	0.712962	NA
Ttll10	0.417433	0.0103722	0.175043	0.0592551	0.952749	NA
Ttll2	0.453625	0.00771899	0.179723	0.0429493	0.965742	NA
Ttll5	321.095	0.248711	0.34782	0.715057	NA	NA
Ttll6	0.445053	0.122182	0.161243	0.757748	0.448602	NA
Tuba3a	0.378146	-0.0849053	0.130172	-0.652254	0.514237	NA
Tuba3b	0	NA	NA	NA	NA	NA
Tubal3	0.298114	0.0600143	0.137666	0.43594	0.66288	NA
Tubb1	0.261072	0.0467536	0.130749	0.357583	0.720655	NA
Tulp2	0.50073	0.193627	0.195339	0.991236	0.321571	NA
Tusc5	1.08735	0.00834339	0.247451	0.0337173	0.973103	NA
Twist1	1.85775	0.1495	0.279018	0.535808	0.592091	NA
Twist2	1.2304	0.0808719	0.279753	0.289084	0.772517	NA
Txndc2	0.204713	0.0332232	0.130407	0.254765	0.798904	NA
Txndc8	0	NA	NA	NA	NA	NA
Tyrp1	1.44151	0.524571	0.282941	1.85399	0.06374	NA
U90926	0.0569406	-0.013865	0.129557	-0.107018	0.914774	NA
Ubash3a	0.113881	0.00796596	0.129866	0.0613397	0.951089	NA
Ubd	0	NA	NA	NA	NA	NA
Ube2d2b	0.113881	0.00796596	0.129866	0.0613397	0.951089	NA
Ube2dnl1	0	NA	NA	NA	NA	NA
Ube2dnl2	0	NA	NA	NA	NA	NA
Ubl4b	0	NA	NA	NA	NA	NA
Ubqln3	0	NA	NA	NA	NA	NA
Ubqln5	0	NA	NA	NA	NA	NA
Ubqlnl	0	NA	NA	NA	NA	NA
Ubtfl1	1.44663	-0.155055	0.294099	-0.527222	0.598039	NA
Uchl4	0.0569406	-0.013865	0.129557	-0.107018	0.914774	NA
Ucma	1.90552	0.0745788	0.31616	0.235889	0.813519	NA
Ucn	1.43414	0.299674	0.239416	1.25168	NA	NA
Ucn2	0.091195	-0.00855984	0.129637	-0.0660294	0.947354	NA
Ucp1	0.0569406	-0.013865	0.129557	-0.107018	0.914774	NA
Ugt1a1	0	NA	NA	NA	NA	NA
Ugt1a10	0	NA	NA	NA	NA	NA
Ugt1a2	0	NA	NA	NA	NA	NA
Ugt1a5	0.25199	-0.0659072	0.129595	-0.508563	0.611058	NA
Ugt1a6b	0.945364	-0.173654	0.170913	-1.01604	0.309611	NA
Ugt1a7c	2.31621	-0.036977	0.322656	-0.114602	0.908761	NA
Ugt1a8	0	NA	NA	NA	NA	NA
Ugt1a9	0	NA	NA	NA	NA	NA
Ugt2a1	0	NA	NA	NA	NA	NA
Ugt2a2	0.0569406	-0.013865	0.129557	-0.107018	0.914774	NA
Ugt2a3	0	NA	NA	NA	NA	NA
Ugt2b1	0.091195	-0.00855984	0.129637	-0.0660294	0.947354	NA
Ugt2b34	0	NA	NA	NA	NA	NA
Ugt2b35	1.69983	-0.112562	0.310837	-0.362126	0.717258	NA
Ugt2b36	0	NA	NA	NA	NA	NA
Ugt2b37	0	NA	NA	NA	NA	NA
Ugt2b38	0	NA	NA	NA	NA	NA
Ugt2b5	0	NA	NA	NA	NA	NA
Ugt3a1	1.87946	-0.239542	0.30455	-0.786545	0.431548	NA
Ugt3a2	0	NA	NA	NA	NA	NA
Ulbp1	2.27763	-0.0987578	0.230245	-0.428925	0.667978	NA
Umod	0	NA	NA	NA	NA	NA
Umodl1	2.2108	0.294277	0.32053	0.918098	0.358568	NA
Unc5cl	1.1685	0.44137	0.246005	1.79415	0.072789	NA
Unc93a	0.978147	-0.290236	0.242008	-1.19928	0.230418	NA
Upk1a	0.091195	-0.00855984	0.129637	-0.0660294	0.947354	NA
Upk2	0.091195	-0.00855984	0.129637	-0.0660294	0.947354	NA
Upk3a	0.0569406	-0.013865	0.129557	-0.107018	0.914774	NA
Upk3b	0	NA	NA	NA	NA	NA
Upk3bl	0.237283	0.0307855	0.130352	0.236171	0.8133	NA
Urad	0	NA	NA	NA	NA	NA
Urah	1.04893	-0.278914	0.225174	-1.23866	0.215471	NA
Uroc1	0.387531	0.0961199	0.152306	0.631097	0.527977	NA
Ush1c	0.905792	0.101394	0.236583	0.428576	0.668232	NA
Ush2a	0.816518	0.256591	0.196237	1.30756	0.191022	NA
Usp17lb	0	NA	NA	NA	NA	NA
Usp17lc	0.435377	-0.026675	0.177253	-0.150491	0.880377	NA
Usp17ld	0	NA	NA	NA	NA	NA
Usp17le	0	NA	NA	NA	NA	NA
Usp26	0.378975	-0.00169285	0.147295	-0.0114929	0.99083	NA
Usp43	2.26339	0.411391	0.318754	1.29062	0.196834	NA
Usp44	1.01214	-0.132101	0.196841	-0.671103	0.502155	NA
Usp9y	0	NA	NA	NA	NA	NA
Utf1	0	NA	NA	NA	NA	NA
Uts2	0.210172	-0.0659072	0.129595	-0.508564	0.611058	NA
Uts2b	0.0569406	-0.013865	0.129557	-0.107018	0.914774	NA
Uts2r	0.529765	0.06886	0.192406	0.357889	0.720427	NA
V1ra8	0	NA	NA	NA	NA	NA
V1rd19	0	NA	NA	NA	NA	NA
Vax2	0.853255	0.0657019	0.249955	0.262855	0.792663	NA
Vegfd	2.31006	0.160257	0.335908	0.477085	0.633301	NA
Vgll1	0	NA	NA	NA	NA	NA
Vgll2	0.382584	0.0945115	0.150309	0.628783	0.529491	NA
Vil1	1.47957	0.653512	0.286971	2.27727	0.0227698	NA
Vma21-ps	0	NA	NA	NA	NA	NA
Vmn1r1	0	NA	NA	NA	NA	NA
Vmn1r10	0	NA	NA	NA	NA	NA
Vmn1r100	0	NA	NA	NA	NA	NA
Vmn1r101	0	NA	NA	NA	NA	NA
Vmn1r103	0	NA	NA	NA	NA	NA
Vmn1r104	0	NA	NA	NA	NA	NA
Vmn1r107	0	NA	NA	NA	NA	NA
Vmn1r11	0	NA	NA	NA	NA	NA
Vmn1r111	0	NA	NA	NA	NA	NA
Vmn1r112	0	NA	NA	NA	NA	NA
Vmn1r113	0	NA	NA	NA	NA	NA
Vmn1r114	0	NA	NA	NA	NA	NA
Vmn1r115	0	NA	NA	NA	NA	NA
Vmn1r116	0.189073	-0.0659072	0.129595	-0.508564	0.611058	NA
Vmn1r117	0	NA	NA	NA	NA	NA
Vmn1r118	0	NA	NA	NA	NA	NA
Vmn1r119	0	NA	NA	NA	NA	NA
Vmn1r12	0	NA	NA	NA	NA	NA
Vmn1r120	0	NA	NA	NA	NA	NA
Vmn1r121	0	NA	NA	NA	NA	NA
Vmn1r122	0	NA	NA	NA	NA	NA
Vmn1r123	0	NA	NA	NA	NA	NA
Vmn1r124	0	NA	NA	NA	NA	NA
Vmn1r125	0	NA	NA	NA	NA	NA
Vmn1r126	0	NA	NA	NA	NA	NA
Vmn1r127	0	NA	NA	NA	NA	NA
Vmn1r128	0	NA	NA	NA	NA	NA
Vmn1r129	0	NA	NA	NA	NA	NA
Vmn1r13	0	NA	NA	NA	NA	NA
Vmn1r130	0	NA	NA	NA	NA	NA
Vmn1r131	0	NA	NA	NA	NA	NA
Vmn1r132	0	NA	NA	NA	NA	NA
Vmn1r135	0	NA	NA	NA	NA	NA
Vmn1r137	0	NA	NA	NA	NA	NA
Vmn1r138	0	NA	NA	NA	NA	NA
Vmn1r139	0	NA	NA	NA	NA	NA
Vmn1r14	0	NA	NA	NA	NA	NA
Vmn1r142	0	NA	NA	NA	NA	NA
Vmn1r143	0	NA	NA	NA	NA	NA
Vmn1r148	0	NA	NA	NA	NA	NA
Vmn1r149	0	NA	NA	NA	NA	NA
Vmn1r15	0	NA	NA	NA	NA	NA
Vmn1r151	0	NA	NA	NA	NA	NA
Vmn1r152	0	NA	NA	NA	NA	NA
Vmn1r155	0	NA	NA	NA	NA	NA
Vmn1r157	0	NA	NA	NA	NA	NA
Vmn1r158	0	NA	NA	NA	NA	NA
Vmn1r159	0	NA	NA	NA	NA	NA
Vmn1r16	0	NA	NA	NA	NA	NA
Vmn1r160	0	NA	NA	NA	NA	NA
Vmn1r163	0	NA	NA	NA	NA	NA
Vmn1r165	0	NA	NA	NA	NA	NA
Vmn1r166	0	NA	NA	NA	NA	NA
Vmn1r167	0	NA	NA	NA	NA	NA
Vmn1r168	0	NA	NA	NA	NA	NA
Vmn1r169	0	NA	NA	NA	NA	NA
Vmn1r17	0	NA	NA	NA	NA	NA
Vmn1r170	0	NA	NA	NA	NA	NA
Vmn1r171	0	NA	NA	NA	NA	NA
Vmn1r172	0	NA	NA	NA	NA	NA
Vmn1r173	0	NA	NA	NA	NA	NA
Vmn1r174	0	NA	NA	NA	NA	NA
Vmn1r175	0	NA	NA	NA	NA	NA
Vmn1r176	0	NA	NA	NA	NA	NA
Vmn1r177	0	NA	NA	NA	NA	NA
Vmn1r178	0	NA	NA	NA	NA	NA
Vmn1r179	0	NA	NA	NA	NA	NA
Vmn1r18	0	NA	NA	NA	NA	NA
Vmn1r180	0	NA	NA	NA	NA	NA
Vmn1r181	0	NA	NA	NA	NA	NA
Vmn1r183	0	NA	NA	NA	NA	NA
Vmn1r184	0	NA	NA	NA	NA	NA
Vmn1r185	0	NA	NA	NA	NA	NA
Vmn1r186	0	NA	NA	NA	NA	NA
Vmn1r188	0	NA	NA	NA	NA	NA
Vmn1r189	0	NA	NA	NA	NA	NA
Vmn1r19	0	NA	NA	NA	NA	NA
Vmn1r191	0	NA	NA	NA	NA	NA
Vmn1r192	0	NA	NA	NA	NA	NA
Vmn1r193	0	NA	NA	NA	NA	NA
Vmn1r194	0	NA	NA	NA	NA	NA
Vmn1r195	0	NA	NA	NA	NA	NA
Vmn1r196	0	NA	NA	NA	NA	NA
Vmn1r197	0	NA	NA	NA	NA	NA
Vmn1r198	0	NA	NA	NA	NA	NA
Vmn1r199	0	NA	NA	NA	NA	NA
Vmn1r2	0	NA	NA	NA	NA	NA
Vmn1r20	0	NA	NA	NA	NA	NA
Vmn1r200	0	NA	NA	NA	NA	NA
Vmn1r201	0	NA	NA	NA	NA	NA
Vmn1r202	0.189073	-0.0659072	0.129595	-0.508564	0.611058	NA
Vmn1r203	0	NA	NA	NA	NA	NA
Vmn1r204	0	NA	NA	NA	NA	NA
Vmn1r205	0	NA	NA	NA	NA	NA
Vmn1r206	0	NA	NA	NA	NA	NA
Vmn1r208	0	NA	NA	NA	NA	NA
Vmn1r209	0	NA	NA	NA	NA	NA
Vmn1r21	0.0569406	-0.013865	0.129557	-0.107018	0.914774	NA
Vmn1r210	0	NA	NA	NA	NA	NA
Vmn1r211	0	NA	NA	NA	NA	NA
Vmn1r212	0	NA	NA	NA	NA	NA
Vmn1r213	0.567219	-0.117377	0.144861	-0.810273	0.417783	NA
Vmn1r214	0	NA	NA	NA	NA	NA
Vmn1r215	0	NA	NA	NA	NA	NA
Vmn1r216	0	NA	NA	NA	NA	NA
Vmn1r217	0	NA	NA	NA	NA	NA
Vmn1r218	0	NA	NA	NA	NA	NA
Vmn1r219	0	NA	NA	NA	NA	NA
Vmn1r22	0	NA	NA	NA	NA	NA
Vmn1r220	0	NA	NA	NA	NA	NA
Vmn1r222	0	NA	NA	NA	NA	NA
Vmn1r223	0	NA	NA	NA	NA	NA
Vmn1r224	0	NA	NA	NA	NA	NA
Vmn1r225	0	NA	NA	NA	NA	NA
Vmn1r226	0	NA	NA	NA	NA	NA
Vmn1r228	0	NA	NA	NA	NA	NA
Vmn1r229	0	NA	NA	NA	NA	NA
Vmn1r23	0	NA	NA	NA	NA	NA
Vmn1r230	0	NA	NA	NA	NA	NA
Vmn1r231	0	NA	NA	NA	NA	NA
Vmn1r232	0	NA	NA	NA	NA	NA
Vmn1r233	0	NA	NA	NA	NA	NA
Vmn1r234	0	NA	NA	NA	NA	NA
Vmn1r235	0	NA	NA	NA	NA	NA
Vmn1r236	0	NA	NA	NA	NA	NA
Vmn1r237	0	NA	NA	NA	NA	NA
Vmn1r238	0	NA	NA	NA	NA	NA
Vmn1r24	0	NA	NA	NA	NA	NA
Vmn1r25	0	NA	NA	NA	NA	NA
Vmn1r26	0	NA	NA	NA	NA	NA
Vmn1r27	0	NA	NA	NA	NA	NA
Vmn1r28	0	NA	NA	NA	NA	NA
Vmn1r29	0	NA	NA	NA	NA	NA
Vmn1r3	0	NA	NA	NA	NA	NA
Vmn1r30	0	NA	NA	NA	NA	NA
Vmn1r31	0	NA	NA	NA	NA	NA
Vmn1r32	0.526459	-0.102428	0.189972	-0.539173	0.589768	NA
Vmn1r33	0	NA	NA	NA	NA	NA
Vmn1r34	0	NA	NA	NA	NA	NA
Vmn1r35	0	NA	NA	NA	NA	NA
Vmn1r36	0	NA	NA	NA	NA	NA
Vmn1r37	0	NA	NA	NA	NA	NA
Vmn1r38	0	NA	NA	NA	NA	NA
Vmn1r39	0	NA	NA	NA	NA	NA
Vmn1r4	1.82099	-0.0665079	0.270695	-0.245693	0.80592	NA
Vmn1r40	0	NA	NA	NA	NA	NA
Vmn1r41	0	NA	NA	NA	NA	NA
Vmn1r42	0	NA	NA	NA	NA	NA
Vmn1r43	0	NA	NA	NA	NA	NA
Vmn1r44	0	NA	NA	NA	NA	NA
Vmn1r45	0.210172	-0.0659072	0.129595	-0.508564	0.611058	NA
Vmn1r46	0	NA	NA	NA	NA	NA
Vmn1r47	0	NA	NA	NA	NA	NA
Vmn1r48	0	NA	NA	NA	NA	NA
Vmn1r49	0	NA	NA	NA	NA	NA
Vmn1r5	0	NA	NA	NA	NA	NA
Vmn1r50	0	NA	NA	NA	NA	NA
Vmn1r51	0.779664	0.227181	0.243336	0.933611	0.350505	NA
Vmn1r52	0	NA	NA	NA	NA	NA
Vmn1r53	0	NA	NA	NA	NA	NA
Vmn1r54	0	NA	NA	NA	NA	NA
Vmn1r55	0	NA	NA	NA	NA	NA
Vmn1r56	0.196832	-0.0659072	0.129595	-0.508564	0.611058	NA
Vmn1r57	0	NA	NA	NA	NA	NA
Vmn1r59	0	NA	NA	NA	NA	NA
Vmn1r6	0	NA	NA	NA	NA	NA
Vmn1r60	0	NA	NA	NA	NA	NA
Vmn1r62	0	NA	NA	NA	NA	NA
Vmn1r63	0.504803	-0.01805	0.189202	-0.0954009	0.923996	NA
Vmn1r64	0	NA	NA	NA	NA	NA
Vmn1r66	0	NA	NA	NA	NA	NA
Vmn1r67	0	NA	NA	NA	NA	NA
Vmn1r68	0	NA	NA	NA	NA	NA
Vmn1r69	0	NA	NA	NA	NA	NA
Vmn1r7	0	NA	NA	NA	NA	NA
Vmn1r70	0	NA	NA	NA	NA	NA
Vmn1r71	0	NA	NA	NA	NA	NA
Vmn1r72	0	NA	NA	NA	NA	NA
Vmn1r73	0	NA	NA	NA	NA	NA
Vmn1r74	0	NA	NA	NA	NA	NA
Vmn1r75	0	NA	NA	NA	NA	NA
Vmn1r76	0	NA	NA	NA	NA	NA
Vmn1r77	0	NA	NA	NA	NA	NA
Vmn1r78	0	NA	NA	NA	NA	NA
Vmn1r79	0	NA	NA	NA	NA	NA
Vmn1r8	0	NA	NA	NA	NA	NA
Vmn1r80	0	NA	NA	NA	NA	NA
Vmn1r81	0	NA	NA	NA	NA	NA
Vmn1r82	0	NA	NA	NA	NA	NA
Vmn1r83	0	NA	NA	NA	NA	NA
Vmn1r84	0	NA	NA	NA	NA	NA
Vmn1r85	0	NA	NA	NA	NA	NA
Vmn1r86	0	NA	NA	NA	NA	NA
Vmn1r87	0	NA	NA	NA	NA	NA
Vmn1r88	0	NA	NA	NA	NA	NA
Vmn1r89	0	NA	NA	NA	NA	NA
Vmn1r9	0	NA	NA	NA	NA	NA
Vmn1r90	0.176223	0.0165475	0.129988	0.1273	0.898703	NA
Vmn1r91	0	NA	NA	NA	NA	NA
Vmn1r93	0	NA	NA	NA	NA	NA
Vmn1r94	0	NA	NA	NA	NA	NA
Vmn1r95	0	NA	NA	NA	NA	NA
Vmn2r-ps130	0	NA	NA	NA	NA	NA
Vmn2r10	0.0569406	-0.013865	0.129557	-0.107018	0.914774	NA
Vmn2r100	0	NA	NA	NA	NA	NA
Vmn2r101	0	NA	NA	NA	NA	NA
Vmn2r102	0	NA	NA	NA	NA	NA
Vmn2r103	0	NA	NA	NA	NA	NA
Vmn2r104	0	NA	NA	NA	NA	NA
Vmn2r105	0	NA	NA	NA	NA	NA
Vmn2r106	0	NA	NA	NA	NA	NA
Vmn2r107	0	NA	NA	NA	NA	NA
Vmn2r108	0	NA	NA	NA	NA	NA
Vmn2r109	0	NA	NA	NA	NA	NA
Vmn2r11	0	NA	NA	NA	NA	NA
Vmn2r110	0	NA	NA	NA	NA	NA
Vmn2r111	0	NA	NA	NA	NA	NA
Vmn2r112	0	NA	NA	NA	NA	NA
Vmn2r113	0	NA	NA	NA	NA	NA
Vmn2r114	0	NA	NA	NA	NA	NA
Vmn2r115	0	NA	NA	NA	NA	NA
Vmn2r116	0	NA	NA	NA	NA	NA
Vmn2r117	0	NA	NA	NA	NA	NA
Vmn2r118	0	NA	NA	NA	NA	NA
Vmn2r12	0	NA	NA	NA	NA	NA
Vmn2r120	0	NA	NA	NA	NA	NA
Vmn2r121	0	NA	NA	NA	NA	NA
Vmn2r122	0	NA	NA	NA	NA	NA
Vmn2r124	0	NA	NA	NA	NA	NA
Vmn2r125	0	NA	NA	NA	NA	NA
Vmn2r13	0	NA	NA	NA	NA	NA
Vmn2r14	0	NA	NA	NA	NA	NA
Vmn2r15	0	NA	NA	NA	NA	NA
Vmn2r16	0	NA	NA	NA	NA	NA
Vmn2r17	0	NA	NA	NA	NA	NA
Vmn2r18	0.196832	-0.0659072	0.129595	-0.508564	0.611058	NA
Vmn2r19	0	NA	NA	NA	NA	NA
Vmn2r2	0.091195	-0.00855984	0.129637	-0.0660294	0.947354	NA
Vmn2r20	0	NA	NA	NA	NA	NA
Vmn2r21	0	NA	NA	NA	NA	NA
Vmn2r22	0	NA	NA	NA	NA	NA
Vmn2r23	0	NA	NA	NA	NA	NA
Vmn2r24	0	NA	NA	NA	NA	NA
Vmn2r25	0	NA	NA	NA	NA	NA
Vmn2r26	0	NA	NA	NA	NA	NA
Vmn2r27	0.686783	-0.175383	0.204677	-0.856875	0.391514	NA
Vmn2r28	0.0569406	-0.013865	0.129557	-0.107018	0.914774	NA
Vmn2r3	0.0569406	-0.013865	0.129557	-0.107018	0.914774	NA
Vmn2r30	1.65521	-0.0649629	0.240984	-0.269573	0.787488	NA
Vmn2r31	0	NA	NA	NA	NA	NA
Vmn2r32	0	NA	NA	NA	NA	NA
Vmn2r33	0.091195	-0.00855984	0.129637	-0.0660294	0.947354	NA
Vmn2r34	0	NA	NA	NA	NA	NA
Vmn2r35	0	NA	NA	NA	NA	NA
Vmn2r36	0	NA	NA	NA	NA	NA
Vmn2r37	0	NA	NA	NA	NA	NA
Vmn2r38	0.25199	-0.0659072	0.129595	-0.508563	0.611058	NA
Vmn2r39	0	NA	NA	NA	NA	NA
Vmn2r4	0	NA	NA	NA	NA	NA
Vmn2r40	0	NA	NA	NA	NA	NA
Vmn2r41	0	NA	NA	NA	NA	NA
Vmn2r42	0.104081	0.0122413	0.13048	0.0938171	0.925254	NA
Vmn2r43	0	NA	NA	NA	NA	NA
Vmn2r44	0.284703	0.0532116	0.131006	0.406177	0.684612	NA
Vmn2r45	0	NA	NA	NA	NA	NA
Vmn2r46	0.25199	-0.0659072	0.129595	-0.508563	0.611058	NA
Vmn2r47	0.192041	0.0287037	0.130167	0.220513	0.825471	NA
Vmn2r48	0	NA	NA	NA	NA	NA
Vmn2r49	0	NA	NA	NA	NA	NA
Vmn2r5	0.091195	-0.00855984	0.129637	-0.0660294	0.947354	NA
Vmn2r50	0	NA	NA	NA	NA	NA
Vmn2r51	0.0633274	-0.0354671	0.129336	-0.274226	0.783911	NA
Vmn2r52	0.258916	0.046245	0.130716	0.353782	0.723503	NA
Vmn2r53	0	NA	NA	NA	NA	NA
Vmn2r54	0	NA	NA	NA	NA	NA
Vmn2r56	0.25199	-0.0659072	0.129595	-0.508563	0.611058	NA
Vmn2r57	0.869281	-0.0741422	0.184716	-0.401385	0.688137	NA
Vmn2r58	0	NA	NA	NA	NA	NA
Vmn2r59	0	NA	NA	NA	NA	NA
Vmn2r6	0	NA	NA	NA	NA	NA
Vmn2r60	0	NA	NA	NA	NA	NA
Vmn2r61	0	NA	NA	NA	NA	NA
Vmn2r62	0	NA	NA	NA	NA	NA
Vmn2r63	0	NA	NA	NA	NA	NA
Vmn2r65	0	NA	NA	NA	NA	NA
Vmn2r66	0	NA	NA	NA	NA	NA
Vmn2r67	0	NA	NA	NA	NA	NA
Vmn2r68	0	NA	NA	NA	NA	NA
Vmn2r69	0.850353	-0.123259	0.186036	-0.662555	0.507616	NA
Vmn2r7	0.205199	0.00602996	0.140927	0.0427877	0.965871	NA
Vmn2r70	0	NA	NA	NA	NA	NA
Vmn2r71	0	NA	NA	NA	NA	NA
Vmn2r72	0	NA	NA	NA	NA	NA
Vmn2r73	0	NA	NA	NA	NA	NA
Vmn2r74	0	NA	NA	NA	NA	NA
Vmn2r75	0	NA	NA	NA	NA	NA
Vmn2r76	0	NA	NA	NA	NA	NA
Vmn2r77	0	NA	NA	NA	NA	NA
Vmn2r78	0.227762	0.0402046	0.130592	0.307863	0.758186	NA
Vmn2r79	0	NA	NA	NA	NA	NA
Vmn2r8	0	NA	NA	NA	NA	NA
Vmn2r80	0	NA	NA	NA	NA	NA
Vmn2r81	0	NA	NA	NA	NA	NA
Vmn2r82	0	NA	NA	NA	NA	NA
Vmn2r83	0	NA	NA	NA	NA	NA
Vmn2r84	0.303143	0.0570537	0.13573	0.420346	0.674233	NA
Vmn2r85	1.11787	0.384161	0.272504	1.40975	0.158615	NA
Vmn2r86	0.925287	-0.224886	0.237972	-0.945011	0.344653	NA
Vmn2r88	0.0569406	-0.013865	0.129557	-0.107018	0.914774	NA
Vmn2r89	0	NA	NA	NA	NA	NA
Vmn2r9	0	NA	NA	NA	NA	NA
Vmn2r90	0	NA	NA	NA	NA	NA
Vmn2r91	0	NA	NA	NA	NA	NA
Vmn2r92	0	NA	NA	NA	NA	NA
Vmn2r93	0	NA	NA	NA	NA	NA
Vmn2r94	0	NA	NA	NA	NA	NA
Vmn2r95	0	NA	NA	NA	NA	NA
Vmn2r96	0	NA	NA	NA	NA	NA
Vmn2r97	0	NA	NA	NA	NA	NA
Vmn2r98	0	NA	NA	NA	NA	NA
Vmn2r99	0	NA	NA	NA	NA	NA
Vmo1	0.255964	-0.0407941	0.129966	-0.313883	0.75361	NA
Vnn1	0.470474	0.0573138	0.157347	0.364251	0.71567	NA
Vnn3	0	NA	NA	NA	NA	NA
Vpreb1	0.14853	0.0165427	0.12999	0.127261	0.898733	NA
Vpreb2	0	NA	NA	NA	NA	NA
Vpreb3	0.1759	0.0165718	0.129982	0.127493	0.89855	NA
Vrtn	0.581563	-0.0585137	0.193028	-0.303136	0.761786	NA
Vsig1	0	NA	NA	NA	NA	NA
Vsig4	0	NA	NA	NA	NA	NA
Vsig8	1.73333	-0.0753468	0.310701	-0.242506	0.808388	NA
Vsx1	0.344673	-0.0181593	0.168416	-0.107825	0.914135	NA
Vsx2	1.2096	-0.170578	0.271759	-0.627682	0.530212	NA
Vtcn1	0.637057	-0.039476	0.194276	-0.203196	0.838982	NA
Vwa2	0.210172	-0.0659072	0.129595	-0.508564	0.611058	NA
Vwce	1.06329	0.20911	0.275602	0.75874	0.448008	NA
Vwde	0.818752	-0.17733	0.231068	-0.767437	0.442822	NA
Wap	0	NA	NA	NA	NA	NA
Wbp2nl	0	NA	NA	NA	NA	NA
Wbscr28	0	NA	NA	NA	NA	NA
Wdr20rt	0.735714	0.048732	0.239256	0.203681	0.838603	NA
Wdr27	1.49073	-0.148807	0.303003	-0.491109	0.623349	NA
Wdr62	2.21407	0.507378	0.323073	1.57048	0.116305	NA
Wdr64	0	NA	NA	NA	NA	NA
Wdr93	0.801355	0.224703	0.236923	0.948426	0.342913	NA
Wee2	0.624268	0.0622577	0.199007	0.312842	0.7544	NA
Wfdc10	0.273585	0.0475823	0.130788	0.363813	0.715997	NA
Wfdc11	0	NA	NA	NA	NA	NA
Wfdc12	0.811856	0.321427	0.220006	1.46099	0.144018	NA
Wfdc13	1.89756	0.182929	0.321619	0.568777	0.569507	NA
Wfdc15a	0	NA	NA	NA	NA	NA
Wfdc15b	0	NA	NA	NA	NA	NA
Wfdc16	0	NA	NA	NA	NA	NA
Wfdc17	0.539268	0.0454512	0.165845	0.274058	0.78404	NA
Wfdc2	2.19084	0.49503	0.319687	1.54848	0.121506	NA
Wfdc21	0.0569406	-0.013865	0.129557	-0.107018	0.914774	NA
Wfdc5	0	NA	NA	NA	NA	NA
Wfdc6a	0.0569406	-0.013865	0.129557	-0.107018	0.914774	NA
Wfdc6b	0	NA	NA	NA	NA	NA
Wfdc8	0.25199	-0.0659072	0.129595	-0.508563	0.611058	NA
Wfdc9	0.0569406	-0.013865	0.129557	-0.107018	0.914774	NA
Wfikkn1	0.81006	0.169663	0.220755	0.768559	0.442155	NA
Wisp2	0.118642	-0.00855984	0.129637	-0.0660294	0.947354	NA
Wisp3	0.39965	-0.120705	0.153281	-0.787474	0.431005	NA
Wnt10b	0.0569406	-0.013865	0.129557	-0.107018	0.914774	NA
Wnt11	0.959697	0.248529	0.254396	0.976937	0.3286	NA
Wnt16	1.47865	-0.0409285	0.297278	-0.137678	0.890495	NA
Wnt3a	0	NA	NA	NA	NA	NA
Wnt8a	0	NA	NA	NA	NA	NA
Wnt8b	0.640674	0.198459	0.181136	1.09564	0.273238	NA
Wt1	0.874002	-0.0129168	0.253304	-0.0509932	0.959331	NA
Xcl1	0	NA	NA	NA	NA	NA
Xcr1	0.819039	0.0209456	0.204652	0.102347	0.918481	NA
Xirp1	0.359687	-0.0026957	0.146414	-0.0184116	0.985311	NA
Xirp2	0.285502	-0.0303401	0.134136	-0.226189	0.821055	NA
Xkr5	0.399897	-0.0200724	0.176431	-0.113769	0.909421	NA
Xkr9	0	NA	NA	NA	NA	NA
Xlr3c	0	NA	NA	NA	NA	NA
Xlr4a	0.118642	-0.00855984	0.129637	-0.0660294	0.947354	NA
Xlr4b	0.585419	0.212101	0.198823	1.06678	0.286072	NA
Xlr4c	1.01232	-0.299589	0.233376	-1.28372	0.19924	NA
Xlr5a	0	NA	NA	NA	NA	NA
Xlr5b	1.25995	-0.204818	0.183953	-1.11342	0.265526	NA
Xlr5c	0.731216	-0.118229	0.151831	-0.778687	0.436164	NA
Xntrpc	2.37533	0.0397808	0.290514	0.136933	0.891084	NA
Xpnpep2	0.84741	-0.0966976	0.20915	-0.462336	0.64384	NA
Ybx2	1.8924	-0.105714	0.296728	-0.356267	0.721641	NA
Yipf7	0.091195	-0.00855984	0.129637	-0.0660294	0.947354	NA
Yy2	1.13647	-0.124848	0.243779	-0.512136	0.608556	NA
Zar1l	1.61831	0.218817	0.248377	0.880988	0.378324	NA
Zbp1	1.24753	-0.0390143	0.276644	-0.141027	0.887849	NA
Zbtb32	1.9049	0.0557852	0.321465	0.173534	0.862232	NA
Zbtb42	1.29048	0.133211	0.289832	0.459615	0.645792	NA
Zc2hc1b	0	NA	NA	NA	NA	NA
Zc3h12a	1.86649	0.350891	0.312203	1.12392	0.261046	NA
Zcchc13	0	NA	NA	NA	NA	NA
Zcchc5	0	NA	NA	NA	NA	NA
Zdhhc11	0	NA	NA	NA	NA	NA
Zdhhc19	0.697503	0.0596949	0.212957	0.280315	0.779236	NA
Zdhhc25	0	NA	NA	NA	NA	NA
Zfp185	2.33457	0.427689	0.283287	1.50974	0.13111	NA
Zfp345	1.99323	0.0192434	0.258707	0.0743831	0.940706	NA
Zfp352	0.0569406	-0.013865	0.129557	-0.107018	0.914774	NA
Zfp36l3	0	NA	NA	NA	NA	NA
Zfp42	0	NA	NA	NA	NA	NA
Zfp534	0.30431	-0.0229537	0.137336	-0.167136	0.867263	NA
Zfp541	2.12892	-0.424378	0.313725	-1.3527	0.17615	NA
Zfp600	0.864212	-0.304143	0.218113	-1.39443	0.163189	NA
Zfp616	0	NA	NA	NA	NA	NA
Zfp648	1.07427	-0.0428868	0.277563	-0.154512	0.877206	NA
Zfp663	1.71514	0.144666	0.317242	0.456013	0.64838	NA
Zfp683	0	NA	NA	NA	NA	NA
Zfp69	1.88019	0.401626	0.318015	1.26292	0.206619	NA
Zfp735	1.33999	-0.123411	0.264039	-0.467395	0.640218	NA
Zfp750	0.750772	0.176835	0.235152	0.752001	0.452051	NA
Zfp819	2.45171	0.193307	0.328591	0.58829	0.556337	NA
Zfp820	2.45258	-0.298005	0.317368	-0.938988	0.347737	NA
Zfp872	1.17204	0.139124	0.213735	0.650918	0.5151	NA
Zfp936	0.336874	-0.00788995	0.138814	-0.0568384	0.954674	NA
Zfp957	0.678989	-0.109837	0.178551	-0.615154	0.538453	NA
Zfp967	0	NA	NA	NA	NA	NA
Zfp969	0	NA	NA	NA	NA	NA
Zfp978	0	NA	NA	NA	NA	NA
Zfp980	0.533683	-0.0745033	0.220407	-0.338027	0.735343	NA
Zfp981	0.518148	0.0786315	0.212987	0.369185	0.71199	NA
Zfp985	1.35617	-0.149692	0.264062	-0.566881	0.570795	NA
Zfp986	0.847943	0.0445288	0.186347	0.238956	0.811139	NA
Zfp987	0.0569406	-0.013865	0.129557	-0.107018	0.914774	NA
Zfp988	0.25199	-0.0659072	0.129595	-0.508563	0.611058	NA
Zfp989	1.16524	-0.049294	0.224775	-0.219303	0.826414	NA
Zfy1	0	NA	NA	NA	NA	NA
Zfy2	0	NA	NA	NA	NA	NA
Zg16	0.151035	0.0162792	0.130066	0.125161	0.900396	NA
Zglp1	1.05959	-0.0813893	0.220272	-0.369494	0.711759	NA
Zmynd12	1.97443	-0.0101711	0.325127	-0.0312836	0.975043	NA
Zmynd15	0.587144	0.0572196	0.18637	0.307022	0.758826	NA
Znrf4	0	NA	NA	NA	NA	NA
Zp1	0.189073	-0.0659072	0.129595	-0.508564	0.611058	NA
Zp2	1.37447	-0.343867	0.227675	-1.51034	0.130956	NA
Zp3	0.210172	-0.0659072	0.129595	-0.508564	0.611058	NA
Zp3r	0.118642	-0.00855984	0.129637	-0.0660294	0.947354	NA
Zpbp2	0.562048	0.219447	0.199871	1.09794	0.272229	NA
Zpld1	0	NA	NA	NA	NA	NA
Zscan10	1.27438	-0.194144	0.200237	-0.969573	0.332259	NA
Zscan4-ps1	0.586725	-0.181547	0.175001	-1.0374	0.299548	NA
Zscan4-ps2	0	NA	NA	NA	NA	NA
Zscan4-ps3	0	NA	NA	NA	NA	NA
Zscan4b	0	NA	NA	NA	NA	NA
Zscan4c	0	NA	NA	NA	NA	NA
Zscan4d	0	NA	NA	NA	NA	NA
Zscan4e	0	NA	NA	NA	NA	NA
Zscan4f	0	NA	NA	NA	NA	NA
Zscan5b	0.504664	-0.144754	0.165496	-0.874667	0.381755	NA
Zswim2	0.0569406	-0.013865	0.129557	-0.107018	0.914774	NA
Zyg11a	0	NA	NA	NA	NA	NA

### Sheet: Skupio_chronic
Probe.Id	Gene
ILMN_2950814	Ap5b1
ILMN_2588825	Zfp493
ILMN_2978838	Mat2a
ILMN_2769261	Ercc5
ILMN_1224282	Olfr467
ILMN_1260219	Adipor2
ILMN_2733482	Gca
ILMN_1226430	D030030I23Rik
ILMN_2759365	Angptl4
ILMN_2433719	LOC674147
ILMN_2746641	A830039N20Rik
ILMN_2604486	Pvrl1
ILMN_1228737	LOC100040328
ILMN_2987863	Per2
ILMN_1213954	Sgk1
ILMN_3136196	Fnta
ILMN_2435413	Nin
ILMN_1216989	Prpsap2
ILMN_1228546	Camk1g
ILMN_1216215	Nudt18
ILMN_2682173	Mfsd11
ILMN_1213373	LOC193438
ILMN_2671747	Pfdn5
ILMN_2722632	Pcdhgb6
ILMN_1218504	Chdh
ILMN_2535160	Olfr1475
ILMN_2641431	Trak2
ILMN_3160534	Zfp345
ILMN_2823815	Cypt9
ILMN_2631994	Hexim1
ILMN_3081402	Rprd2
ILMN_2549077	Sf3a3
ILMN_2684575	Pcyox1l
ILMN_2544533	2210409H10Rik
ILMN_2701664	Tsc22d3
ILMN_1241503	Serinc4
ILMN_1230295	LOC385614
ILMN_2791963	E2f6
ILMN_2567788	C530040B18Rik
ILMN_2552732	9030216K14Rik
ILMN_1215859	Serpina1b
ILMN_1239770	Peli1
ILMN_2610885	Atp6v0d2
ILMN_3152079	Slc22a18
ILMN_2942492	Rbm5
ILMN_3085936	Gm773
ILMN_1253045	AI747448
ILMN_2624193	Ric3
ILMN_2685553	Cnga2
ILMN_1232901	Vamp5
ILMN_3081260	Agbl4
ILMN_1213805	C8a
ILMN_2909163	Tmsb15l
ILMN_2743517	Prkdc
ILMN_1237890	LOC383916
ILMN_2586720	Gm9837
ILMN_1218634	LOC100045342
ILMN_1254713	Pde5a
ILMN_2644920	Plekhf1
ILMN_1259742	B130006H11Rik
ILMN_1217068	Tusc1
ILMN_2491666	4933432I09Rik
ILMN_1252089	Nfatc3
ILMN_1239579	A830005C06Rik
ILMN_3006451	Jak3
ILMN_2869312	Fbxo4
ILMN_1259182	Gpld1
ILMN_2529696	Focad
ILMN_1247555	Jade2
ILMN_2460692	Bves
ILMN_1255372	1500026H17Rik
ILMN_2753127	Olfr357
ILMN_2469383	Bloc1s3
ILMN_2912729	Zfp296
ILMN_2869524	Coa7
ILMN_1246882	LOC386474
ILMN_2645872	Sim2
ILMN_2810047	Iars
ILMN_2690232	BC068157
ILMN_2987862	Per2
ILMN_2899010	Vmn1r30
ILMN_2591381	Ppm1b
ILMN_1231939	Ccbl2
ILMN_2713593	Olfr549
ILMN_2656311	Fpr-rs6
ILMN_1245874	Ptpn11
ILMN_2754407	Nrl
ILMN_2637698	Brox
ILMN_2996479	Iapp
ILMN_1242884	Olfr17
ILMN_2728584	Alpk2
ILMN_2855551	D330050I16Rik
ILMN_2639214	Cyp3a13
ILMN_1228561	Apaf1
ILMN_2640909	Nrxn3
ILMN_2424399	Ube2s
ILMN_1258932	Wdr35
ILMN_1227459	Gga2
ILMN_1258614	B130034E13Rik
ILMN_2884751	Cer1
ILMN_2871422	Olfr1251
ILMN_2525477	LOC673063
ILMN_3105231	Sept10
ILMN_1243375	Mtfr1
ILMN_3001914	Nfkbia
ILMN_2449150	Map4k2
ILMN_2868579	Rnf14
ILMN_1226822	Calr4
ILMN_1219746	Myo15b
ILMN_2627660	Lig1
ILMN_1226802	LOC209183
ILMN_1260417	Cdk19
ILMN_2619640	Grik3
ILMN_2748427	Cdh20
ILMN_2705860	Tpsab1
ILMN_1245258	Slc6a15
ILMN_2731769	Plekhb2
ILMN_2542190	LOC385116
ILMN_2557183	Taf1
ILMN_2620145	Plcd3
ILMN_2435822	Tmc4
ILMN_2771673	Klhl1
ILMN_1223578	LOC331528
ILMN_2536102	LOC382881
ILMN_2800530	Krtap5-2
ILMN_1236336	Rbm6
ILMN_2758085	Olfr429
ILMN_2911551	Gucy2c
ILMN_2686214	Olfr916
ILMN_1242313	Spaca7
ILMN_2437448	LOC100047053
ILMN_2680665	Oxld1
ILMN_2702266	Crygs
ILMN_2627744	Cyp8b1
ILMN_2708811	Bre
ILMN_2704822	Acaa2
ILMN_2829625	Ntng1
ILMN_1236529	Spata16
ILMN_1232671	C130078A06Rik
ILMN_1218591	Olfr368
ILMN_2710811	Gckr
ILMN_2619961	Arhgef37
ILMN_2698381	Dock3
ILMN_3066763	Arl4a
ILMN_1218882	Skint1
ILMN_1236762	Gp5
ILMN_1227717	Klra13-ps
ILMN_2631021	Mdh1
ILMN_2788502	LOC382133
ILMN_2669585	Dnajc19
ILMN_1257965	Ldha
ILMN_2696903	Tal2
ILMN_2597810	Cox16
ILMN_1245138	2510047L19Rik
ILMN_1253136	Kbtbd13
ILMN_1219628	Kcnip1
ILMN_2840286	Megf10
ILMN_1226851	Abca1
ILMN_2472606	Brinp1
ILMN_2497615	Dcaf12l1
ILMN_3161382	Art1
ILMN_2729926	6530409C15Rik
ILMN_3006123	Asns
ILMN_2686178	Fam118b
ILMN_2985447	Cmtm7
ILMN_2553116	8430438E03Rik
ILMN_1238915	Cstf2
ILMN_2610678	Rgs3
ILMN_2687547	Sdpr
ILMN_1247634	Ptgdr
ILMN_2814768	Wnt2b
ILMN_2605489	Rfpl4
ILMN_2680256	Acacb
ILMN_2600822	Tmem139
ILMN_2633530	Cd48
ILMN_2584915	C130085D15Rik
ILMN_2675615	Olfr495
ILMN_1226821	Cacng5
ILMN_2556078	9430028P18Rik
ILMN_1231359	Dcc
ILMN_3115162	Jak2
ILMN_3111744	Lpin1
ILMN_2570410	Cdh8
ILMN_1225494	Epdr1
ILMN_2541746	LOC665051
ILMN_1235506	Muc3
ILMN_1215029	A130035M07Rik
ILMN_1236246	Zcchc7
ILMN_1217814	C130075H21Rik
ILMN_1237224	Kctd12
ILMN_2422042	scl000981.1_40
ILMN_1256377	Lig3
ILMN_2633350	Mfap4
ILMN_1254031	Klf9
ILMN_2566321	9930108O06Rik
ILMN_1230862	Mtmr3
ILMN_2630047	Car3
ILMN_1248699	Olfr1106
ILMN_2993334	Plekhf1
ILMN_1223407	Dock8
ILMN_1220958	D930002M03Rik
ILMN_1214672	2310079F23Rik
ILMN_1246295	Cryzl1
ILMN_1227988	Lins
ILMN_3070533	Cacfd1
ILMN_2507901	Sh3bp5
ILMN_1246126	Mtmr2
ILMN_2444133	Wdr44
ILMN_2638865	Sftpc
ILMN_1244503	D030015B04Rik
ILMN_2622260	Duox2
ILMN_1242622	Crem
ILMN_2740678	Slamf6
ILMN_1238990	LOC381437
ILMN_2932359	Tpi1
ILMN_2799945	Apip
ILMN_2431066	AU042671
ILMN_1230444	Txndc11
ILMN_3126848	Meis3
ILMN_1230596	E030033D05Rik
ILMN_1241293	Cldn5

### Sheet: Piechota_chronic_2012
Gm129	1.08
Dbp	0.58
Plin4	1.85
Fam40b	0.58
Per1	0.66
Homer1	−1.09
Nr1d1	0.58
Fkbp5	0.38
Fgfr2	−0.38
Sult1a1	0.93
Per1	0.60
Inmt	0.56
Hnrnpm	−0.38
Tmem125	−0.36
Hif3a	1.01
Dtna	−0.51
Cartpt	0.44
Cryab	−0.69
