## Supplementary material for "Functional genomic mechanisms of opioid action and opioid use disorder: a systematic review of animal models and human studies": Code and data: Human_Mouse_data_DESeq2_Seney21_FC1_FDR10.csv (part 1 of 3)

	Gene	Ensembl	Entrez	HN1	HN2	HN3	HN4	HN5	HN6	HN7	HN8	HN9	HN10	HN11	HN12	HN13	HN14	HN15	HN16	HN17	HN18	HN19	HN20	HN21	HN22	HN23	HN24	HN25	HN26	HN27	HN28	HN29	HN30	HN31	HN32	HN33	HN34	HN35	HN36	HN37	HN38	HN39	HN40	HBA1	HBA2	HBA3	HBA4	HBA5	HBA6	HBA7	HBA8	HBA9	HBA10	HBA11	HBA12	HBA13	HBA14	HBA15	HBA16	HBA17	HBA18	HBA19	HBA20	HBA21	HBA22	HBA23	HBA24	HBA25	HBA26	HBA27	HBA28	HBA29	HBA30	HBA31	HBA32	HBA33	HBA34	HBA35	HBA36	HBA37	HBA38	HBA39	HBA40	Log2 FC (OUD_vs_CONT_M_NAc)	P-value (OUD_vs_CONT_M_NAc)	Adjusted p-value (OUD_vs_CONT_M_NAc)	Stat (OUD_vs_CONT_M_NAc)	Log2 FC (OUD_vs_CONT_F_NAc)	P-value (OUD_vs_CONT_F_NAc)	Adjusted p-value (OUD_vs_CONT_F_NAc)	Stat (OUD_vs_CONT_F_NAc)	MGI.symbol	MGI_symbol
1	A1BG	ENSG00000121410	1	17.9507522140025	60.1979625948737	29.7982594803016	21.5510248885046	24.2204368157934	23.4804079320259	18.1504324378304	30.9215476774061	24.4748858527956	55.6835076164183	25.9859167328552	49.8739597655928	17.9230809790008	23.5278186868447	48.040242484892	22.0512028867343	30.4148461298806	32.3279892793003	14.3389316961711	22.4903137645202	41.4054267920885	30.697955878689	39.4639180181965	29.8716851229683	31.6741942219749	55.9074036903248	20.440495694588	20.2796337867113	18.6820588762992	32.297452638058	31.1745209069652	30.8943401240688	23.6656715636029	26.949644885205	22.9157606026953	35.6473076864005	53.5962309367207	27.6894027766777	22.8768892070909	38.2227322738057	33.1353522522843	28.9841126568307	10.1702920344672	20.4113254536502	38.8178198132671	20.0471531276883	29.768594967426	28.7381432112908	26.4014318674583	54.3825959859438	21.4184175201181	26.1533611542131	40.2314588602618	32.1252101931656	43.6972608960922	35.1864617070837	33.6673704929214	31.826636705247	33.4696199630929	20.8488719552483	25.9461462555094	37.0511913579772	19.6147329531339	39.0056725462923	35.9367541330627	52.1394607541184	22.3108925439492	27.2814679188326	34.3943854814777	26.8463478165054	49.3392025100264	29.4669756215942	73.0273332000111	51.2662809110013	41.119971511186	31.694446044904	31.298282508828	22.9365927086549	31.5750479341164	36.7170977746916	0.0356100058633997	0.874585424904129	0.985339377180136	0.157836768261939	-0.218872475959922	0.405220541187357	0.758634120466381	-0.832333828445545	A1bg	A1bg
2	A1CF	ENSG00000148584	29974	0.897537610700124	0	0	0	4.32507800282024	0	0	0	0	0	0	0	2.68846214685012	0	0	5.51280072168358	5.24393898791045	0	1.91185755948948	1.79922510116162	2.53502613012787	0.90288105525556	0	0	0.754147481475593	1.24238674867389	0.888717204112522	0	2.94979876994198	2.08370662181019	0	1.87238424994357	0	0	0	2.16044289008488	0	2.86442097689769	1.08937567652814	3.729047051103	0.920426451452343	2.9983564817411	0	0	0	3.34119218794804	0.804556620741242	0	0.880047728915277	0	0	0.871778705140437	1.82870267546644	1.03629710300534	1.18100705124573	0	0	0	0	0	0	0	0	0	0	0	0	3.27377615025991	2.02319914596928	0.894878260550181	0	0	0	0	0	0	0	0	0	0	-0.424182089426209	0.65976604473444	NA	-0.440236198562803	0.654145364398899	0.600659588417425	NA	0.523452226057413	A1cf	A1cf
3	A2M	ENSG00000175899	2	5990.16601381263	3753.9073236897	5106.53876353169	6087.53067732937	7146.75889186017	4586.15058563251	6382.26521669183	7507.37696943569	8603.86371902124	4379.57262229597	2503.30997859839	6154.23882690846	4276.44712158959	6466.22883576782	8653.71060299968	4088.66053524866	6659.80251464627	5381.14076094534	6769.88761815224	9172.44956572192	6358.69054307073	6785.15113024553	9345.67890120395	6866.22019469372	6380.08769328352	7464.2595860327	7613.64028763197	6503.30983478401	7165.06121218906	6900.19447812445	8327.80985525524	6057.16304856744	5420.28399062091	5480.34068891394	5539.4444379977	5421.631432668	5719.31335462517	7278.49370229704	7597.30596810722	5821.04244677178	4337.04943924344	2674.53398171307	4961.06845441312	5736.55442035445	5095.54893256106	3138.49319521253	5676.95151595021	3565.58248271515	6997.25949260537	2995.77170061699	1929.37105021224	6078.91291094427	4042.34726411858	6801.21788702405	6775.43745299678	3730.69090046948	5095.71943073507	5888.8118637125	5814.58579540642	5885.96574568169	6667.29471612408	6838.86989960138	6722.94971968664	6200.92679304681	6061.65628498499	4020.99521335761	6665.60225643026	5312.24743315509	6232.46496915836	6391.22053684939	7045.8787974684	5358.62408526029	4570.37297001108	7247.00146957914	6306.91454935083	5314.91479829928	5112.88743064215	6892.99221830099	5696.7497772746	4679.39012750792	-0.0422767418062341	0.759470545245071	0.970430283597122	-0.306176130652923	-0.292991995787581	0.0987174974038625	0.470935596680182	-1.65110323240921	A2m	A2m
4	A3GALT2	ENSG00000184389	127550	0.897537610700124	4.70296582772451	5.51819620005586	0	1.7300312011281	1.06729126963754	0.955285917780547	4.68508298142517	0.941341763569063	3.88489588021523	1.23742460632644	3.11712248534955	0	4.90162889309264	3.69540326806861	0.918800120280597	3.14636339274627	2.93890811630002	2.86778633923422	2.69883765174243	2.53502613012787	2.70864316576668	1.03852415837359	2.56043015339729	3.01658992590237	1.24238674867389	1.77743440822504	0.921801535759604	0	2.08370662181019	0	1.87238424994357	2.53560766752888	0	0.881375407795974	3.24066433512732	5.95513677074674	0.954806992299232	8.71500541222509	1.8645235255515	0.920426451452343	0	0	0	0.946776093006513	1.11373072931601	0.804556620741242	8.21089806036881	0.880047728915277	2.36446069504103	1.71347340160945	0	0.914351337733222	0	1.18100705124573	0.925959518607466	3.25813262834723	1.76814648362483	0	6.58385430165737	0	3.90012540610287	0	0	1.94252725043582	1.04278921508237	0	0	0	1.78975652110036	1.20339518317137	3.27410840239936	3.79362769870187	3.07597685466008	1.11135058138341	0	2.50386260070624	4.36887480164854	1.01854993335859	2.03983876526065	0.352042470596695	0.552525996044857	NA	0.593979243211726	0.0883149671062649	0.88809179454363	NA	0.140719177312278	A3galt2	A3galt2
5	A4GALT	ENSG00000128274	53947	17.0532146033024	113.811773030933	46.3528480804692	7.60624407829575	36.33065522369	100.325379345929	43.9431522179052	65.5911617399523	25.4162276163647	34.9640629219371	51.9718334657104	42.6006739664438	18.8192350279508	8.82293200756676	48.040242484892	47.777606254591	27.2684827371343	32.3279892793003	23.8982194936185	29.6872141691667	15.2101567807672	23.4749074366446	56.080304552174	46.9412194789503	18.0995395554142	104.360486888606	23.9953645110381	43.3246721807014	19.6653251329465	62.5111986543058	40.442621717144	24.3409952492664	26.2012792311318	30.4270184187798	25.5598868260832	47.5297435818673	23.820547082987	40.1018936765677	35.9493973254285	60.5970145804237	26.6923670921179	106.941381182099	41.6981973413157	32.0749399985932	24.6161784181694	118.055457307498	39.4232744163209	137.532542511178	56.3230546505777	20.0979159078488	79.6765131748395	27.896918564494	21.0300807678641	25.9074275751335	28.3441692298976	39.816259300121	30.4092378645741	24.7540507707476	23.3273108833678	28.530035307182	22.4866600881082	41.9263481156058	45.1138857922079	44.8565234282361	19.4252725043582	40.6687793882123	41.9444779826245	31.6465027858458	41.4755824923702	59.0619651963119	13.2373470148851	39.2893008287923	30.349021589615	36.9117222559209	12.2248563952175	17.0662401780252	21.2828321060031	41.5043106156612	40.7419973343437	39.7768559225826	0.213239180165473	0.550102789400824	0.925158527274486	0.597606105474839	0.00900205651252573	0.979159394208992	0.99382396015186	0.0261227965989182	A4galt	A4galt
6	A4GNT	ENSG00000118017	51146	0	0	0	0	0	0	0	0	0	0	1.23742460632644	2.0780816568997	0	0.980325778618529	0	0	0	0	0.955928779744739	0.899612550580809	0.845008710042622	0	0	0	1.50829496295119	0	2.66615161233757	0	3.9330650265893	0	0.842554619107167	0	0	1.73868676678742	0.881375407795974	3.24066433512732	4.76410941659739	0	0	0.93226176277575	0	0	0	1.9439357574905	0	1.11373072931601	0.804556620741242	0	1.76009545783055	1.18223034752052	0.856736700804726	2.61533611542131	0.914351337733222	0	0	0.925959518607466	1.08604420944908	7.07258593449933	2.02846181594503	0	0	0.975031351525717	0	0.975141813657307	0.971263625217912	1.04278921508237	0	0	0	0.894878260550181	0	1.09136946746645	0	1.02532561822003	1.11135058138341	1.21901715557323	2.50386260070624	1.09221870041214	0	1.01991938263032	-1.80758556872727	0.0992770792484225	NA	-1.64836848374233	-1.34578852002996	0.379562088704056	NA	-0.878703447904958	A4gnt	A4gnt
7	AAAS	ENSG00000094914	8086	493.645685885068	422.326331329661	305.708069483095	508.350645899433	512.954251134481	553.924168941884	493.882819492543	430.09061769483	453.726730040289	429.928477410486	303.169028549978	544.457394107721	365.630851971616	506.828427545779	481.326275665937	506.258866274609	439.442087186896	359.52642622737	428.256093325643	589.24622063043	416.589294051013	526.379655213992	498.491596019324	459.170474175914	513.574434884879	362.776930612774	527.009302038725	490.39841702411	504.415589660078	496.964029301731	438.970956554834	526.139974234142	563.750104747255	413.807450495405	453.908335014927	449.372121137655	346.58896005746	494.590022011002	394.353994903185	440.027552030154	433.520858634053	474.739776275675	465.799375178599	467.516549676464	575.63986454796	495.610174545626	465.033726788438	315.093213066653	484.026250903402	507.176819086302	421.514456795925	463.786271134712	412.372453317683	426.954406438201	481.850876908259	497.240261492209	498.494292137126	372.194834803027	422.934288624538	511.346017428723	419.462697797403	547.967619557453	532.539999677585	555.830833784665	539.051311995941	408.773372312288	512.258092809074	460.511178469895	463.312604426964	521.714025900755	476.544492535864	463.832023673243	468.513020789681	505.485529782472	593.461210458739	561.966908719259	461.962649830302	581.060348619256	498.070917412351	558.915821681417	0.00676590396348273	0.934157970920627	0.991340925249013	0.0826146263092405	-0.0761597148944589	0.531368545121677	0.832160545489277	-0.625918277968676	Aaas	Aaas
8	AACS	ENSG00000081760	65985	850.865654943718	1043.1178205893	1029.69541093042	929.229484898464	874.530772170253	896.524666495534	894.147619042592	588.446422467001	856.621004847848	1002.30313709553	894.657990374015	1025.53329768	944.546367593342	846.02114694779	1076.28620182498	964.740126294627	1027.81204163045	942.409869293541	966.443996321931	722.388878116389	860.218866823389	821.62176028256	774.7390221467	885.055356357662	762.443103771825	972.788824211652	766.962947149106	760.486267001674	849.542045743289	923.082033461915	840.026955249846	866.913907723871	882.391468300052	1488.31587237003	1016.22584518876	907.386013835649	1062.39639990122	760.026365870188	894.3774304296	1252.02754740783	2743.79125177943	2969.37236908427	2214.07257590352	2422.14395383316	2555.34867502458	2433.50164355549	2472.40249553784	2336.00049817493	2188.67870181229	3227.48884873101	2780.11059411133	2416.57057064929	2800.65814747686	2495.40342403686	3380.04218066529	2823.25057223416	2927.97518867471	2368.43221481546	2722.19575699823	2527.10274278615	2386.18058396502	2392.72693664411	2284.13565239244	2685.54055481222	2579.67618857877	3199.2773118727	2223.0573330791	2739.05937905079	2680.73886840929	2632.73184253863	2716.06292841779	2481.77416901872	2945.751908042	3031.88785307661	2697.24786101753	2668.4285535498	3176.14970899587	2484.79754343761	2617.67332873158	2590.59523188102	-0.0480227646269794	0.69609949066446	0.959761323804667	-0.390591119746376	0.0470120987740962	0.638098390135789	0.88087907231469	0.470359225790164	Aacs	Aacs
9	AADAC	ENSG00000114771	13	0	0	1.10363924001117	1.26770734638263	0	0	0.955285917780547	0	0	0	0	1.03904082844985	0	0	0	0.918800120280597	0	0	0	0.899612550580809	0	1.80576211051112	2.07704831674718	0	0	0	0	0	0	0	0	0	0	0	0	0	0	0.954806992299232	0	0	0	0.999452160580368	0	0	0.946776093006513	0	0	0	0	0	0	0	0	0	0	0	1.08604420944908	0	0	0	0	0.975031351525717	0	0	0	0	0	0	0	0	0	0	0	0	0	0	0	2.18443740082427	0	0	0.666301714924701	0.628044746086509	NA	0.484480717096687	-0.225313118808343	0.940648795922926	NA	-0.0744544352081312	Aadac	Aadac
10	AADAT	ENSG00000109576	51166	290.80218586684	311.336337795362	267.080696082704	324.533080673952	296.700350993469	234.804079320259	368.740364263291	304.530393792636	288.991921415702	347.050698632561	383.601627961196	362.625249128997	320.823149524114	348.015651409578	276.231394288129	268.289635121934	339.807246416597	261.562822350702	303.985351958827	334.655868816061	319.413292396111	311.493964063168	346.86706889678	338.830256966241	392.910837848784	286.991338943667	334.157668746308	343.831972838332	326.444397206912	375.067191925835	321.013309879831	316.432938240463	332.164604446284	446.842499064366	275.87050264014	307.863111837095	282.273482933396	317.950728435644	295.220808339125	348.66589927813	478.621754755218	426.766072567817	406.811681378689	440.301449071597	458.239629015153	428.786330786665	433.65601857953	413.623989791079	332.658041529975	371.220329121442	424.084666898339	514.349436032858	524.83766785887	518.148551502671	625.933737160239	392.606835889565	488.719894252085	406.673691233711	563.912384832717	432.339765808834	398.705780792995	364.661725470618	401.121288891588	400.783285413153	422.499676969792	353.505543912923	405.165808598117	425.590899533789	454.208208270102	473.390599831046	495.798815466606	457.283806868444	515.933367023455	417.30752661555	487.882905227315	432.751090228496	488.253207137717	460.916291573921	430.846621810684	433.465737617887	-0.128495774467954	0.150199266634402	0.660425948262674	-1.4388279805097	-0.0536419890435602	0.552547431336493	0.840876467931135	-0.593947195486304	Aadat	Aadat
11	AAGAB	ENSG00000103591	79719	1662.23965501663	1090.14747886654	1173.16851213188	1749.43613800802	1491.28689537242	1897.64387741555	1623.98606022693	1905.89175684376	1553.21390988895	1100.72049939432	1603.70228979906	1005.79152193945	1645.33883387227	1553.81635911037	1210.24457029247	1487.53739473429	1365.52171245188	1671.25908213595	1732.14294889747	1654.38748051811	1593.68642714038	1541.21796132124	1289.8470047	1496.99816301961	1665.15763909811	856.004469836307	1566.80843085038	1591.95125225684	1585.02520571549	1487.76652797248	1667.41559121308	1610.25045495147	1558.55351297442	1628.28015709642	1599.69636514969	958.156421752644	1187.4542720869	1655.63532464687	1404.20524704477	1288.38575615609	2465.82246344083	2171.80954494114	1727.93261665598	2568.91110352369	2311.0804430289	2227.46145863203	2280.11346318068	2283.65602304007	2234.44118371589	1626.74895818823	2384.29823833955	2341.59760200721	2718.36652708087	2522.347148715	1822.29388007217	2273.23061818133	2258.97195565408	2408.21551069702	2343.88762832448	2524.9081246856	2342.9370068725	2362.50096474681	2309.63480523151	2156.0385499963	2354.34302752822	1450.51979817957	2196.28426202636	2381.12651995571	2095.02271565119	2185.29271226354	2446.50240738741	2243.85562511103	1651.17645585999	2371.57815494292	2359.39728427697	2183.25972563165	1536.11970553328	2245.60164804735	1887.37302651347	1964.364730946	-0.0176771902895149	0.874795546802451	0.985339377180136	-0.157570124278166	0.103698959674064	0.426813211037	0.772912532714364	0.794656726278404	Aagab	Aagab
12	AAK1	ENSG00000115977	22848	6390.46778818489	8486.0315395461	7742.02926867837	5466.35407760188	5959.95748788629	6414.42053052162	7756.92165237804	6084.04875967872	6571.50685147563	7440.87057590558	8564.21570038528	7201.59198198591	6506.07839537729	5274.15268896768	8762.7249994077	6232.22121586329	8165.86179197415	6703.64941328035	6266.11315122677	5202.45938000882	6290.24483755728	5286.3685785213	6654.86280685798	8001.34422936652	5810.70634476945	7615.83076937091	5248.76380748855	6347.52537524064	5522.02329733138	5392.63273724478	6229.00629905929	6118.95172881557	7299.16927225981	7806.70358287551	7292.50012410389	7008.47673543535	7686.89054367989	5428.07775122113	7526.49654913289	9322.6176277575	11960.9417366232	14560.0190753348	13791.933027941	10991.0127728513	10827.3313996225	10902.3101092745	11465.7364021834	13004.0098031091	10792.905347417	15504.9510077316	12306.1659703591	14652.8564760005	12165.4445485405	10948.4788932514	16260.1050815513	12193.9609005417	16082.1426535219	12361.996140263	14185.0334789036	11088.3079530413	11773.4962992083	11223.5858874125	11792.3774514241	11349.6755691574	11507.5314315818	16009.9428191596	11308.0527769752	11380.7371570202	12131.1020792318	11614.6249436808	10953.3029572259	11098.1361146664	14272.5758094411	11200.6570534356	11393.5661603427	14408.7827788756	16630.6553938909	12339.8868772563	14542.855948494	14445.1182161933	-0.0217732763732267	0.861810010743264	0.984191557039189	-0.174070558632313	0.08264662686918	0.377077195634587	0.739985021070958	0.883294461178202	Aak1	Aak1
13	AAMDC	ENSG00000087884	28971	119.372502223117	162.722617639268	120.296677161218	180.014443186333	158.297854903221	159.026399175994	162.398606022693	186.466302660722	135.553213953945	146.331078154774	150.965801971826	131.958185213131	198.946198866909	182.340594823046	122.872158663281	138.73881816237	160.46453303006	107.759964264334	135.741886723753	205.111661532424	160.551654908098	161.615708890745	169.279437814895	131.435414541061	134.992399184131	145.359249594845	115.533236534628	150.253650328816	154.37280229363	131.273517174042	149.974722201076	138.556434495824	165.65970094522	120.838730291726	130.443560353804	149.070559415857	132.204036310578	125.079715991199	119.831324418095	122.126290923623	95.7243509510436	91.9495987733939	73.2261026481641	83.5892375720913	88.9969527426123	98.0083041798093	119.878936490445	63.6344599678583	87.1247251626124	93.3961974541208	108.8055610022	116.818346488819	105.150403839321	83.9400653434326	100.385599355887	108.337263677073	106.43233252601	126.422473579175	109.536938061031	103.147050725966	102.054841938337	99.4531978556231	125.534290900057	100.439606806703	79.6436172678688	89.6798724970836	84.781391667007	88.3919560570177	74.8583684008632	117.229052132074	116.729332767623	104.77146887678	80.6145885974148	81.000723839382	100.021552324507	92.6453038235654	113.925748332134	83.0086212313223	120.188892136314	79.5537118451652	0.204606395798657	0.0652629859166249	0.487432389082504	1.84345239678883	0.0431671246609721	0.702541215989007	0.908069869702538	0.381892348448978	Aamdc	Aamdc
14	AAMP	ENSG00000127837	14	1889.31667052376	1511.53321703066	1472.2547461749	1966.21409423945	2003.37613090634	2206.0910543408	1853.25468049426	2109.22435823761	1985.28977936715	1517.69932387075	1887.07252464782	1479.59413971259	2125.67740410949	1928.30080654265	1327.57362405365	2190.41948674894	1722.10956362979	1933.80154052542	1866.92890684148	1961.15536026616	1911.40970211641	1978.21239206493	1613.86654211256	1762.42942225513	1982.65372879933	1249.84106916593	2152.47306836053	1949.61024813156	2090.42406163221	2068.07882214662	2067.62903528899	2109.24085756143	1960.02472699983	1998.62043842214	1909.05913328608	1372.96145664894	1522.13295860287	2070.97636629703	1784.39735815309	1618.4064201787	2070.03908931632	1940.93609584707	1932.35548654877	2225.80644232662	2103.73647866047	2283.14799509783	2006.56421212866	1974.7209835187	2063.71192430632	1359.56489964859	2035.60640111203	1929.24627447579	2138.66777895801	1868.44367671863	1560.11031469561	2057.48205034579	1713.77776251064	1681.50730592722	1790.11755257149	2059.64908736848	2237.42267876676	2111.9179074047	2222.34924359007	2070.22607039446	2179.51557498899	1478.6751069868	2139.16837711385	2130.13701510245	2058.60513102374	2303.41664265617	2241.92522624827	2057.23144617427	1651.17645585999	2191.12084613619	1987.09483951353	1983.34091211764	1511.08107952622	2055.55559417564	1770.23978417723	2135.7111872279	-0.0310695977353542	0.727192855868268	0.966717175114691	-0.348862078227707	0.00709204633596034	0.948753609902324	0.985422048411306	0.0642720479829534	Aamp	Aamp
15	AANAT	ENSG00000129673	15	2.69261283210037	2.82177949663471	6.62183544006703	0	0	0	0.955285917780547	0.937016596285033	0	3.88489588021523	0	3.11712248534955	1.79230809790008	0	0.923850817017153	0.918800120280597	3.14636339274627	0.979636038766675	2.86778633923422	0	5.07005226025573	1.80576211051112	1.03852415837359	2.56043015339729	2.26244244442678	3.72716024602166	3.55486881645009	3.68720614303842	0.983266256647325	0	0	3.74476849988713	1.69040511168592	0	7.93237867016376	1.08022144504244	0	0.954806992299232	4.35750270611254	4.66130881387875	1.84085290290469	1.99890432116074	11.187321237914	1.9439357574905	1.89355218601303	0	2.41366986222373	5.1318112877305	3.52019091566111	1.18223034752052	0	1.74355741028087	2.74305401319967	5.18148551502671	1.18100705124573	0.925959518607466	3.25813262834723	1.76814648362483	0	0	0.864871541850315	4.87515675762858	2.94220994297008	4.87570906828653	1.94252725043582	5.21394607541184	1.78487140351594	1.0912587167533	3.03479871895391	1.78975652110036	0	1.09136946746645	2.84522077402641	2.05065123644005	4.44540232553363	0	1.25193130035312	7.64553090288495	1.01854993335859	0	-1.31259489052627	0.0872299795113071	NA	-1.71019413709528	-0.289012726017013	0.681182225951595	NA	-0.410850411122607	Aanat	Aanat
16	AAR2	ENSG00000131043	25980	416.457451364858	418.563958667481	475.668512444815	446.232985926684	392.717082656078	417.310886428278	389.756654454463	549.091725423029	388.774148354023	304.316843950193	483.833021073638	409.382086409241	418.503940859668	470.556373736894	378.778834977033	374.870449074484	411.124816652179	351.689337917236	395.754514814322	421.918286222399	362.508736608285	422.548333859602	420.602284141305	399.427103929977	426.847474515186	361.534543864101	417.697085932885	346.597377445611	358.892183676274	367.774218749499	404.42621717144	411.924534987585	426.827290700695	419.023510795768	430.992574412231	474.217214373631	445.444230451856	410.56700668867	382.370862461376	415.788746197984	413.271476702102	392.784699108085	322.398257492611	433.49767392038	389.124974225677	379.782178696761	370.900602161713	580.921037771093	431.223387168486	354.669104256155	356.402467534766	362.659941338422	361.168778404623	391.720304936019	357.845136527457	332.41946718008	347.534147023705	374.847054528464	350.923894158489	359.917368490603	392.651680000043	462.16486062319	396.217605653304	416.38555443167	399.189349964562	328.478602750946	412.305294212181	296.822370956899	401.605030474901	349.897399875121	316.492933174072	326.31947077247	414.45382608318	413.20622414267	323.403019182571	401.056644183592	344.281107597108	424.873074460321	349.362627141997	343.712831946419	-0.0391194535017717	0.540959754587813	0.921437880136736	-0.611362300899939	0.106834857557136	0.251646343270455	0.648749501251423	1.14635971702243	Aar2	Aar2
17	AARD	ENSG00000205002	441376	95.1389867342132	46.0890651117002	34.2128164403463	69.7239040510444	75.2563572490722	19.2112428534757	120.366025640349	100.260775802499	46.1257464148841	40.1439240955574	74.2454763795863	56.1082047362919	60.9384753286027	45.0949858164523	28.6393753275318	45.9400060140298	47.195450891194	87.187607450234	89.8573052960055	19.7914761127778	59.1506097029835	78.5506518072337	59.1958770272947	51.2086030679457	74.6606006660837	18.6358012301083	72.8748107372268	51.6208860025379	70.7951704786074	113.562010888655	44.6553948126799	72.0867936228273	124.244775708915	73.0248442050716	63.4590293613101	43.2088578016976	58.3603403533181	65.881682468647	34.8600216489004	82.9712968870417	70.8728367618304	36.9797299414736	13.2213796448074	22.3552612111407	37.8710437202605	25.6158067742683	53.100736968922	20.527245150922	12.3206682048139	20.0979159078488	33.4127313313843	58.4091732444093	42.9745128734614	21.7622391631122	15.3530916661945	25.926866521009	33.6673704929214	22.1018310453104	28.3984654232304	7.6811633519336	18.1623023788566	20.47565838204	34.3257826679843	22.4282617141181	38.8505450087165	7.29952450557657	30.3428138597709	19.6426569015595	33.3827859084931	37.5848869431076	57.762968792226	29.4669756215942	32.2458354389659	29.7344429283807	25.5610633718183	49.9797033785024	31.298282508828	67.7175594255524	29.5379480673992	23.4581458004974	-0.173232427977281	0.437024090368901	0.883806354027758	-0.777228296646131	-0.0925026374504658	0.770534560630529	0.933714327291696	-0.291675738808111	Aard	Aard
18	AARS1	ENSG00000090861	16	6536.76641872901	4374.69881294934	4824.00711808883	5636.22686201715	6399.38541297283	6841.33703837664	5809.09366602351	5687.69073945015	5887.15138936092	4668.34988272531	6041.10692808567	4406.57215345581	6236.33602664332	5620.20768882002	5653.96700014498	6400.36163787464	5394.96443076227	5706.37992581588	6304.35030241656	6685.02086336599	5456.22124074521	5786.56468313288	4953.76023544203	6564.94291331064	5877.82547062077	4145.84458032475	6028.16879549523	6295.9044892381	6001.85723057527	6092.758162173	6591.30478527537	7301.36238265494	6845.29549977214	7243.36907043638	5924.60549120454	4350.0517591859	5063.05728248888	6026.74173539275	6175.670710238	6136.14692258998	8769.82322943792	9096.01411344193	8948.83996112772	8705.91628992118	8698.03196645084	9414.36585490827	8315.09267536074	7452.41635204224	8698.3917525986	7666.76380367055	8621.34142019795	8519.02150663235	8659.82151967135	8111.0974252228	7426.17233823317	9131.81277250683	8538.47957468864	7968.1521284553	9156.47663717585	8439.40390567448	8927.20405497895	9309.59934436754	9163.02249905649	9178.03475014257	9216.32053969277	7381.90485356808	9218.86079915981	9692.55992220285	8373.00966559385	10062.0111616262	9270.95649115227	9260.26993145286	6864.56932080104	10101.5079907037	8277.33913014361	9180.41819862199	7601.72685574415	9138.59386634834	8442.76039760937	10012.5485792819	-0.114001286425862	0.233519549111325	0.752033376819793	-1.19134149803551	0.0165215732166966	0.863777813566338	0.962171357170982	0.171567177205738	Aars	Aars
19	AARS2	ENSG00000124608	57505	435.30574118956	556.831154002582	650.04351236658	413.272594920736	438.562909485973	476.011906258343	537.825971710448	437.58675046511	538.447488761504	624.173271421247	451.65998130915	582.901904760365	446.28471637712	594.077421842828	524.747264065743	531.066469522185	526.491474386209	488.838383344571	439.72723868258	469.597751403182	575.450931539026	570.620826921514	526.531748295411	606.821946355157	549.773513995707	572.740291138661	566.112859019676	609.310815137099	621.42427420111	452.164336932812	476.04335979555	595.418191482054	577.273345640743	722.424351600172	643.404047691061	613.565780784106	584.79443088733	494.590022011002	520.721573380449	614.360501669219	875.325555331178	798.562276303714	778.027340636744	725.088037543955	753.633770033185	740.630934995149	799.729281016795	592.2110226041	775.322049174359	725.889433377597	730.796405786431	634.654897342238	574.212640096464	749.242805472862	810.170837154573	875.031745084055	632.077729899363	579.952046628945	663.307013814024	645.217721562423	782.708745374535	750.774140674802	710.053332903446	783.038876366817	797.407436303906	823.80347991507	818.363538512057	877.372008269657	808.268058814726	645.20722585668	844.783418586305	771.598213498783	730.273332000111	702.348048480717	713.487073248147	730.191276188364	832.534314734826	756.90755938561	705.855103817504	778.198488946937	-0.214634309157416	0.00768810365614545	0.186457479110609	-2.66546892541817	-0.144361313499497	0.141846281382888	0.53331187704762	-1.46895025827832	Aars2	Aars2
20	AARSD1	ENSG00000266967	80755	63.7251703597088	96.8810960511249	120.296677161218	60.849952626366	50.1709048327148	86.4505928406408	67.8253001624188	79.6464106842278	74.365999321956	67.338195257064	53.2092580720369	80.0061437906384	76.1730941607534	56.8588951598747	92.3850817017154	72.5852095021671	111.171506543702	44.0836217445004	49.7082965467264	37.783727124394	80.2758274540491	56.8815064811003	68.5425944526571	48.6481729145485	56.5610611106695	124.238674867388	42.658425797401	67.2915121104511	90.4604956115539	53.1345188561599	74.1448064814307	98.3001731220372	80.2942428050813	83.4569648057961	59.0521523223302	97.2199300538196	114.338625998337	84.0230153223324	71.898794650857	68.9873704454055	41.4191903153554	78.9567206858491	73.2261026481641	66.0938157546768	56.8065655803908	61.2551901123808	41.8369442785446	137.532542511178	64.2434842108152	75.6627422413131	68.538936064378	55.793837128988	52.1180262507937	68.3956087983525	67.3174019210068	81.484437637457	59.7324315196992	74.2621523122429	63.8965472022683	66.93585206685	73.5140810572768	70.2022573098516	49.0368323828347	52.6576579374946	81.5861445183046	109.492867583649	66.0402419300896	79.6618863229912	57.6611756601244	82.3287999706166	64.9833398912542	39.2893008287923	77.7693678233884	69.7221420389617	80.0172418596052	75.5790636455402	71.3600841201279	57.8875911218432	92.6880439356319	53.0358078967768	-0.184129599110928	0.331121289612538	0.833755189126753	-0.97185781339298	0.0191644628117353	0.918674686778382	0.975264517988434	0.102103293583131	Gm27029	Gm27029
21	AARSD1	ENSG00000266967	80755	63.7251703597088	96.8810960511249	120.296677161218	60.849952626366	50.1709048327148	86.4505928406408	67.8253001624188	79.6464106842278	74.365999321956	67.338195257064	53.2092580720369	80.0061437906384	76.1730941607534	56.8588951598747	92.3850817017154	72.5852095021671	111.171506543702	44.0836217445004	49.7082965467264	37.783727124394	80.2758274540491	56.8815064811003	68.5425944526571	48.6481729145485	56.5610611106695	124.238674867388	42.658425797401	67.2915121104511	90.4604956115539	53.1345188561599	74.1448064814307	98.3001731220372	80.2942428050813	83.4569648057961	59.0521523223302	97.2199300538196	114.338625998337	84.0230153223324	71.898794650857	68.9873704454055	41.4191903153554	78.9567206858491	73.2261026481641	66.0938157546768	56.8065655803908	61.2551901123808	41.8369442785446	137.532542511178	64.2434842108152	75.6627422413131	68.538936064378	55.793837128988	52.1180262507937	68.3956087983525	67.3174019210068	81.484437637457	59.7324315196992	74.2621523122429	63.8965472022683	66.93585206685	73.5140810572768	70.2022573098516	49.0368323828347	52.6576579374946	81.5861445183046	109.492867583649	66.0402419300896	79.6618863229912	57.6611756601244	82.3287999706166	64.9833398912542	39.2893008287923	77.7693678233884	69.7221420389617	80.0172418596052	75.5790636455402	71.3600841201279	57.8875911218432	92.6880439356319	53.0358078967768	-0.184129599110928	0.331121289612538	0.833755189126753	-0.97185781339298	0.0191644628117353	0.918674686778382	0.975264517988434	0.102103293583131	Aarsd1	Aarsd1
22	AASDH	ENSG00000157426	132949	963.057856281234	776.929954740089	907.191455289183	1040.78773138014	1079.53946950393	973.369637909437	878.863044358103	706.510513598915	943.224447096202	1037.26720001747	999.839081911763	1027.6113793369	890.777124656339	1065.61412135834	740.00450443074	904.099318356107	977.470227346508	908.122607936707	924.383130013163	926.600927098233	984.435147199655	901.075293145049	1036.44711005684	1090.74324534724	1052.78988413993	1078.39169784893	1093.1221610584	992.780254013094	944.91887263808	943.919099680017	889.737677777169	883.765365973363	840.976543063746	988.443426918647	878.731281572586	914.947563950946	912.326953278401	939.530080422444	874.768668252093	902.429386366926	992.219714665625	901.505848843492	986.518327343322	1024.45414419749	1116.24901365468	1027.97346315868	835.12977232941	542.945634241887	1082.45870656579	858.299232299895	962.972051704512	1076.64670084844	1003.95776883108	1039.40599431436	837.333999333225	929.663356681896	1044.77452949001	1007.84349566615	857.025117236773	1053.41668826518	855.357954889961	940.905254222316	997.409170666858	993.669508116795	931.441816583977	963.537234736108	1148.5647481625	1000.68424326278	906.393217394236	948.570956183192	965.122936903443	1091.36946746645	837.443314488439	986.363244727664	1033.55604068657	908.167780902056	902.6424675546	1032.14667188947	1032.80963242561	957.704300289873	-0.0308874453478717	0.650718442241426	0.949102904037234	-0.452764342634466	-0.0490383022677549	0.536610389057544	0.833352646888917	-0.617946828362256	Aasdh	Aasdh
23	AASDHPPT	ENSG00000149313	60496	4502.94619288252	2660.93806532653	2488.70648622519	4577.69122778766	4264.52691078076	4606.42911975563	4449.72180502179	4091.01445938045	4604.10256561629	2488.92329392456	4432.4549398613	2589.28974449702	4560.52795510675	4525.18379410313	3297.22356593422	4314.68536483768	3419.04822011761	4496.52941793904	4441.24511069406	4400.00498489074	4125.33252242808	4599.27609547182	3057.41512225185	3523.15189107467	4623.67820892686	1765.43156986559	4729.75296028684	3858.6612286897	4777.69074104935	3880.90358312148	4864.06781610568	4660.36439810954	3689.30915625453	4190.23510795768	3664.75894561566	2412.13448677977	3009.7261239354	4637.49756159737	3483.82341353698	3765.40525985125	5703.88271965017	5105.20163624452	4089.47442705928	5839.58301550145	5811.31165887398	5516.30830230222	5521.67208814715	4629.92014379046	5825.03591769022	4322.23415053501	6025.42921675964	6043.16998403351	6163.64236765965	5900.67570451241	4348.46796268679	5638.16750880086	5291.2073884359	5971.03067520106	5802.41502451075	5811.34873026291	5747.93626713719	5755.6100680563	5665.71561351272	5648.02138470312	5836.32312393443	3565.29632636661	5739.25399800549	5922.26105582018	5245.14378592535	5754.06721533766	6778.72506680435	6339.76523651263	3793.62769870187	6186.81478033963	5296.69687087331	5466.07292559036	4006.18016112999	5814.97236099421	4548.84400237947	5367.83571078339	-0.042613849353892	0.749149218516312	0.969766157592228	-0.319761389853319	0.114852301053341	0.468450496749895	0.798048190720105	0.725002499952914	Aasdhppt	Aasdhppt
24	AASS	ENSG00000008311	10157	2233.97111303261	2564.0569692754	2405.93354322436	2042.27653502241	1917.7395864505	2582.84487252285	2281.22277165995	3900.80009033459	2084.13066454191	2358.13179929065	2138.26971973209	2132.11177997909	2744.91985193397	2378.27033892855	1479.08515804446	1713.56222432331	1839.57379695899	1838.77684476505	1929.06427752488	2509.01940356988	2077.87641799481	1775.06415463243	2440.53177217794	2321.45667241354	1954.75027198474	2135.66282097041	1694.78370824258	2354.28112233003	1865.25608885998	2141.00855390997	1933.66285085095	1760.97738707192	2416.43410715503	1886.47514196435	1954.00927908367	2048.09985980047	1595.97665456013	1880.96977482949	1885.7092960702	1543.82547915664	1180.90713721336	1403.23083345484	1721.8304414353	1324.79221872977	1190.09754890919	1585.952558546	1237.40808270003	1757.13218491892	1285.74973194522	1215.33279725109	1531.84522103885	1389.61525599386	1806.75824336085	1196.92315397117	1053.45828971119	985.220927798343	1264.15545979873	1313.73283733325	1253.58940225403	1448.44794636462	1094.9273719825	1132.01139912136	1297.51458484981	1218.92726707163	980.976261470091	1142.89697973027	1120.89924140801	981.041586361221	1290.8010551284	1186.60857348954	1271.98870861214	1108.83137894592	1533.57399720023	1090.94645778611	1420.30604300799	1271.43489326288	1168.05190322946	1198.16391435211	1377.07950990082	1146.38938607648	0.191447048973893	0.0280680376772454	0.342437557973207	2.19633411439599	0.173401877255799	0.212834636447208	0.612074821771088	1.24580869555404	Aass	Aass
25	AATK	ENSG00000181409	9625	1333.74088950039	3364.50175315411	2181.89477750209	2157.63790354323	2396.95822916298	2298.94539479926	3321.52913612296	6024.07969751648	2680.00000088112	5030.94016487873	1819.01417129987	2019.89537050651	2122.98894196264	3240.95702411286	3066.26086167993	2404.49991477432	2268.52800617006	2511.78680339775	1962.52178481595	4304.64605452917	2229.13297709244	2353.81091105125	4608.970214862	6364.37588462786	4261.68741781858	2170.44964993328	2727.47309942133	4199.72779692076	2680.38381562061	3818.39238446718	1643.82406187808	3155.90365327988	4929.22130567615	4324.9833323837	4101.92114788246	3828.30480123041	2404.68422802753	2020.37159570517	3046.9837672492	3156.63832875869	2158.40002865574	2944.38606506976	3206.69307846752	2597.0981720073	2853.58314432163	2932.45301028907	3075.01540447303	4874.19436108643	2920.8784122698	3173.10625274507	2228.37215879309	2042.57750614404	1611.08705708594	1869.47997382164	2788.35764799118	2742.69209411531	2272.00448616747	1715.10208911609	2376.3430173796	2599.52514010439	2220.12524792976	1548.34978622284	2156.63988819707	3128.25493821264	2723.42320511102	3086.65607664381	2584.49379229107	2592.83071100585	2994.33473603453	2973.68045980825	1611.34615026647	2055.04870723933	3127.84603757969	1413.92402752541	1724.81610230705	1790.73620153707	2918.25186112313	1547.673898484	2384.42539399246	2124.49207401896	-0.301336536129651	0.103222024303125	0.586695223010717	-1.6294299903522	-0.236329731283067	0.367236985193209	0.733292110561621	-0.901660983202827	Aatk	Aatk
26	ABAT	ENSG00000183044	18	14374.9623729732	9884.69357671137	11252.7056911539	15018.528932595	14078.9939147805	14295.2992655252	12318.4119097802	10235.9692978177	11980.4566249435	10314.3985619714	12692.2641870903	12639.9316780924	13113.4221982859	11012.9797970006	13114.0623475585	15113.3431784955	13436.0204748242	14136.1480394031	15053.9664234202	12343.5838065193	13357.0526796437	13942.2892552564	10129.764640776	12201.3031576559	12952.4829943433	11808.8860461453	13410.742610058	11885.7090020843	13332.1071738811	13202.3651557894	16300.0616612473	15421.8928746602	9963.24772827683	10550.3513008661	12619.5330888228	12142.7692637221	14549.5901582884	16065.5824524269	13164.015675166	10289.3730757559	11309.2798089949	10615.1813975241	10345.2210574601	11279.6872328386	10829.2249518085	11245.3391739038	11905.8288737289	10309.8088770506	11023.4778523928	9768.76936156203	10817.1575843605	10621.7517434311	10795.7462446162	10910.1359004402	9105.56436510461	11151.3304825897	11147.1577657853	10757.4032063735	10927.3238024959	10764.6017832098	10432.0805377985	11299.6383328315	10468.3829770876	10113.1957494399	10992.7617102163	10109.8414402236	10909.1340182894	10897.3095454985	10241.4340768965	10564.9327440554	12640.4630040321	11788.9729875726	8857.1722695442	11417.00075888	10367.7895737258	11774.4867056818	9508.41822618196	12313.6736284464	10288.3728768551	12287.9887219301	-0.0262481298757596	0.778847695807567	0.972440843403243	-0.280821000016828	0.0109914826840813	0.911421744904879	0.973394294807584	0.111245407733519	Abat	Abat
27	ABCA1	ENSG00000165029	19	5264.05808675623	14110.7786695046	9348.92800213464	5768.06842604094	4649.45885303176	7143.38046768406	5518.68674701822	10472.0974800815	7025.23358151592	6968.20824381272	5879.00430465691	8551.30601814226	7138.76315393601	7305.38770226528	4215.53127804927	6813.82169200091	5838.60166913949	6003.20964556218	4750.01010655161	5733.23078485149	6263.20455883591	5837.1260222272	7270.70763277352	6218.43136588421	5584.46210032677	8429.59408975231	5833.53972779459	5341.83989972691	6287.004445003	5339.49821838862	6319.15964330376	6403.554134807	4607.19913189998	4358.01838095266	5823.247319308	6482.40889169968	5672.86328781335	6355.19534074369	6426.22711583947	4928.86793979539	930.551142418318	1716.05935971649	1559.10576888383	1473.5033041778	1138.02486379383	1835.42824191279	1603.4813451373	2447.87398424745	1599.92677116797	1370.20497277628	1321.94472934169	1556.12498867568	1591.88567899354	1371.02106727607	855.049105101911	1115.781219922	1446.61088698617	1458.72084899049	1114.63976786179	1368.34438569446	1471.14649268739	1597.10135379912	1656.46419789216	1459.78729504499	1253.90134015632	1347.28366588642	1305.63343167191	965.763964326675	1743.99766382552	1254.61932129135	1382.70106546391	1539.92231859517	1830.42536462365	1290.88495333901	1153.58190347598	1337.26181966383	1527.35618643081	1616.48367660996	1306.79956449907	1436.0464907435	0.290974229732841	0.067102647497218	0.494392443481847	1.83098590107744	0.124308277782561	0.427148344673785	0.773091316334327	0.794080885252686	Abca1	Abca1
28	ABCA12	ENSG00000144452	26154	6.28276327490087	2.82177949663471	2.20727848002234	8.87395142467838	0.865015600564048	4.26916507855016	6.68700142446383	13.1182323479905	9.41341763569064	9.06475705383554	8.66197224428507	8.31232662759879	11.6500026363505	9.80325778618529	14.7816130722745	6.43160084196418	5.24393898791045	3.9185441550667	12.4270741366816	0	20.2802090410229	7.22304844204448	13.5008140588567	9.38824389579005	1.50829496295119	4.96954699469554	9.77588924523774	9.21801535759604	20.6485913895938	11.4603864199561	0.842554619107167	2.80857637491535	5.91641789090073	8.69343383393709	12.3392557091436	8.64177156033952	8.33719147904544	4.77403496149616	3.26812702958441	10.2548793905332	11.9655438688805	20.9884953721877	8.13623362757379	12.6355824236882	18.9355218601303	11.1373072931601	19.3093588977898	16.4217961207376	14.9608113915597	17.7334552128077	10.2808404096567	26.1533611542131	15.5439727414648	16.5807536480855	18.8961128199317	20.3711094093642	9.77439788504169	15.0292451108111	19.2703872514777	13.1677086033147	14.7028162114554	13.65043892136	16.6725230101638	15.6022690185169	15.5402180034866	14.5990490111531	13.3865355263695	13.0951046010397	17.1971927407388	8.05390434495163	13.2373470148851	22.9187588167955	20.8649523428603	14.3545586550804	24.4497127904349	17.0662401780252	12.5193130035312	8.73774960329709	23.4266484672476	8.15935506104259	-0.566363732087962	0.218727670035338	0.735908154063	-1.22991838176215	-0.0372160538570082	0.926958039106879	0.978892131938251	-0.091672761887334	Abca12	Abca12
29	ABCA13	ENSG00000179869	154664	73.5980840774102	35.7425402907063	49.6637658005027	48.1728791625398	95.1517160620453	23.4804079320259	78.3334452580048	95.5756928210734	93.1928345933373	77.6979176043046	47.0221350404047	59.2253272216414	99.4730994334544	90.1899716329046	28.6393753275318	102.905613471427	35.6587851177911	57.7985262872338	24.8541482733632	10.7953506069697	93.795966814731	59.590149646867	125.661423163205	60.5968469637358	82.2020754808397	75.785591669107	111.089650514065	59.9170998243743	109.142554487853	109.394597645035	56.4511594801802	33.7029164989842	14.3684434493303	73.8941875884653	62.5776539535141	71.294615372801	141.732255143772	93.5710852453247	8.71500541222509	65.2583233943025	25.7719406406656	0	0	2.91590363623574	2.84032827901954	8.90984583452811	4.02278310370621	4.1054490301844	11.4406204758986	2.36446069504103	4.28368350402363	6.97422964112349	13.7152700659983	1.03629710300534	1.18100705124573	8.33363566746719	3.25813262834723	3.53629296724966	1.01423090797251	1.09730905027623	3.45948616740126	1.95006270305143	6.86515653359686	4.87570906828653	1.94252725043582	7.29952450557657	3.56974280703187	7.63881101727313	7.08119701089247	1.78975652110036	6.01697591585687	5.45684733733227	14.226103870132	10.2532561822003	3.33405174415022	4.87606862229292	0	3.27665610123641	1.01854993335859	4.07967753052129	-0.18519921352234	0.502055082814582	0.90866550054773	-0.671259731436454	-0.428990582788	0.264443036989804	0.66149823362305	-1.11595116949092	Abca13	Abca13
30	ABCA2	ENSG00000107331	20	4104.43949373167	12046.1766711336	6610.79904766692	4764.04420770591	6399.38541297283	5717.4793314483	8569.86996840929	9433.88309139771	6649.63821785186	16885.0524607088	6305.91579383953	7963.20890923964	6595.69380027229	7904.3667530012	9925.8531780323	6342.47723029696	8232.98421101941	6479.31276040279	5628.50865513703	12127.6767943799	5196.80356676213	7294.37604540967	12497.5997218678	13373.9801679118	9111.60987118812	9225.96399565227	6213.91069115475	11764.0311993641	5638.04871561576	9551.71115437792	4672.80791756835	6897.8635767921	14794.4255374752	12643.7301680781	11754.9038137749	14270.8055104557	8582.5431140002	4774.98976848846	9673.65600756985	11288.7576854516	4414.36526116544	7032.14540184347	6980.88845245831	4198.90123617947	5611.54190324961	6142.22497217782	6404.27070110029	7629.97702259771	4978.43000247372	8960.12380385799	4367.64370070249	5802.55906141475	3597.97251398023	3542.06349807226	7312.79566131358	5755.76436766401	6347.92840422985	3554.85850532772	5754.74617183604	5557.8703396491	4025.11215577137	3744.12038985875	4263.26220736365	6001.02272124706	5206.94429479323	9255.79707307109	5052.07850765186	5962.63762834006	6252.69696061805	5951.83531091925	3667.94851830635	4235.60490323731	8705.42716159612	4022.35240027716	5055.53379471311	5267.37312923192	7521.60325252155	3473.25546731059	6587.98096896337	6125.63581207772	-0.213040351057837	0.314280618929549	0.82191387884452	-1.00628058121793	-0.2970670484777	0.208709193715984	0.609277854265483	-1.25712274081844	Abca2	Abca2
31	ABCA3	ENSG00000167972	21	1512.35087402971	3381.43243013392	2911.40031514947	1672.10598987868	1864.97363481609	1562.51441874936	2850.57317865715	1933.06523813602	2143.43519564676	3364.31983226639	2774.30596738388	2845.93282912414	2432.16208885041	1883.20582072619	3498.62304404396	2291.48749997981	3065.60673233245	2054.29677329372	1973.99293017289	1809.12083921801	2011.96573861148	1788.60737046126	3070.91593631071	3617.88780675037	2209.65212072349	3161.87427537504	1726.77752759063	2652.02301838038	1801.3437821779	2350.4210694019	1921.02453156434	2081.15509381227	3579.43282399494	3988.54744301034	3309.56465627388	2936.04188762535	3306.29193511859	1579.25076526293	3138.49132407756	3233.0837933063	3036.48686334128	4324.62949883125	3637.91346072893	2338.55471626107	2567.65676423366	2649.5654050428	3078.23363095599	4000.7600799147	2406.05049085437	4635.52519262795	3003.71887302137	3269.17014427664	2566.58420501715	2368.97517747021	5035.81406651181	3173.26327026779	4154.11910114272	2382.57738668446	4126.90556454016	2567.70317764638	2748.5617600003	2535.08151396686	2486.16740180972	2959.55540444993	2950.69889341202	4746.77650705494	2531.84008588736	3030.42545642393	3358.510582309	3456.0198422448	2687.18144402168	2314.79464049635	4733.49896105526	2696.60637591867	3067.3276046182	3596.10060894103	5106.62777414038	2661.73697290438	4329.85576670737	3700.26752018281	-0.137221493537889	0.457060434808	0.893890480460777	-0.743695958869199	-0.186856771096578	0.275221941221346	0.6667316570319	-1.09111577751228	Abca3	Abca3
32	ABCA4	ENSG00000198691	24	20.6433650461029	13.1683043176286	2.20727848002234	10.141658771061	19.8953588129731	6.40374761782524	17.1951465200498	8.4331493665653	7.53073410855251	9.06475705383554	3.71227381897932	14.5465715982979	12.5461566853006	7.84260622894823	19.4008671573602	8.26920108252537	6.29272678549254	23.5112649304002	8.60335901770265	14.3938008092929	4.22504355021311	14.446096884089	14.5393382172303	9.38824389579005	15.8370971109875	12.4238674867388	13.3307580616878	18.4360307151921	17.6987926196519	17.7115062853866	21.0638654776792	7.48953699977426	8.45202555842961	11.3014639841182	14.1020065247356	11.8824358954668	20.2474650205389	12.41249089989	3.26812702958441	11.187141153309	40.4987638639031	58.9676774742417	46.7833433585493	36.9347793923194	53.9662373013713	20.0471531276883	39.4232744163209	47.2126638471206	57.203102379493	28.3735283404924	35.9829414337985	57.5373945392688	21.0300807678641	47.6696667382457	38.9732326911092	34.2605021884762	45.6138567968612	47.7399550578705	45.6403908587631	53.7681434635352	62.2707510132227	55.5767870369658	71.5937752789387	56.5582251921238	33.022963257409	43.7971470334594	30.3428138597709	57.8367119879251	60.6959743790783	69.8005043229141	19.254322930742	81.852710059984	57.8528224052036	45.1143272016811	28.8951151159686	79.2361151122599	107.666091830368	51.3342789193704	41.7605472677023	21.4183070352368	0.125934381013212	0.616488034242563	0.942011455811625	0.500833887382969	-0.444337064180496	0.243857740746783	0.642870412148738	-1.16539845911622	Abca4	Abca4
33	ABCA5	ENSG00000154265	23461	5066.5998124022	5233.46037309183	5302.98654825368	5784.54862154392	4997.19512445851	5332.18718310915	4903.48261596755	5442.19239122347	5218.79873722689	4440.43599108601	6532.36449679727	4431.50913333861	5897.58979614021	5698.63375110951	4300.52555321485	5548.63392637452	4803.44811292597	5656.41848783878	5283.41836564917	4407.20188529538	6373.05569114146	5159.96523078553	4677.51280931466	5224.98446636606	5425.33698173542	3332.08125994336	5230.9894634063	5215.55308932784	5178.86337376146	5507.23660144434	4577.59924560924	4825.13421210457	4105.14881372926	5127.3872752561	4514.40483873098	3967.65336764088	4105.4712897528	4639.40717558197	3998.00873285826	4551.30192587121	6853.49535751414	6814.26483083695	6700.18839230702	7372.3763602827	6652.04882946376	7316.0971608769	6763.10295395088	6646.72197986855	6769.32713081631	6782.4555037252	8013.0583626266	6794.64322786456	8076.46536619755	7315.2212501147	6565.21819787503	7839.1732845308	6829.04598901579	7681.71239810808	6885.61363422539	7206.028533164	7053.02742378932	7301.03476022456	6936.7503088758	6755.78248501782	7430.16673291703	5559.1093056041	6728.96519125508	6951.31802571855	6469.17926923676	7213.61365829501	6862.96272962635	7592.65738516412	5894.34903685804	7193.6845374317	6880.37144934467	6954.49287254527	6797.98696091745	7237.04110893081	6685.7617625658	6111.3569407209	0.0666227918722032	0.329140584444479	0.833392703050882	0.975846405363843	0.17559940098409	0.101510438064091	0.474401547617485	1.6375747300863	Abca5	Abca5
34	ABCA6	ENSG00000154262	23460	487.362922610168	1102.37519001862	640.11075920648	527.366256095172	696.337558454059	621.163518929049	847.338609071345	465.697248353661	957.344573549738	648.777611995944	769.678105135045	697.196395889849	619.242447824477	705.834560605341	708.593576652157	497.989665192084	705.834187772747	641.661605392172	566.86576638863	940.994727907526	789.238135179809	484.847126672236	1079.02660055016	732.283023871624	963.046333844332	770.279784177809	857.612101968583	927.332344974162	759.081550131735	741.799557364428	852.665274536453	689.973596104204	833.36972006116	860.649949559772	781.779986715029	783.160547655769	574.075184699986	550.923634556657	504.380938232527	1523.31572037557	1087.94406561667	1200.34204485702	1173.65170077752	1211.07197691658	946.776093006513	1099.25222983491	1023.39602158286	1078.70673268095	1179.26395674647	1107.74983562672	1547.26648165333	1341.66742721113	1289.23538620384	1016.60745804824	1284.93567175536	1156.52343874072	1389.05054388537	1115.70043116727	1059.87129883128	1318.96547843203	1226.38784634375	1096.91027046643	1552.50611324055	1166.26960913414	1365.59665705638	1529.77177852583	1158.38154088184	1376.07724182592	1074.31874650969	1414.80252992984	1196.17481207235	1270.35406013095	1294.57545218201	1303.18886075765	1351.40230696222	1561.56097628931	1378.37636168879	1323.76906489951	1150.96142469521	1252.46100187004	-0.11334647924256	0.536862005776091	0.921437880136736	-0.617565176221625	-0.33417368083162	0.00984561956481177	0.175185152347172	-2.58120465573343	Abca6	Abca6
35	ABCA7	ENSG00000064687	10347	65.5202455811091	361.187775569242	172.167721441743	120.432197906349	134.942433687992	112.065583311942	185.325468049426	90.8906098396482	127.081138081824	366.475178033637	165.814897247743	288.853350309058	142.488493783056	76.4654107322452	354.758713734587	238.888031272955	222.343013087403	122.454504845834	148.168960860435	134.941882587121	93.795966814731	151.684017282934	338.558875629791	430.152265770744	177.97880562824	464.652644004033	132.418863412766	313.412522158266	150.439737267041	168.780236366626	154.187495296612	187.238424994357	345.687845339771	337.305232756759	355.194289341777	325.146654957774	359.690260953103	147.040276814082	261.450162366753	397.143510942469	242.992583183418	446.755115779425	171.877935382496	219.664740596426	231.960142786596	308.503412020536	330.672771124651	283.275983082724	220.891979957735	396.047166419373	276.725954359926	231.021356862216	149.953619388248	180.315695922929	509.014039086911	320.381993438183	293.231936551251	203.336845616856	282.970423324331	186.542538546959	156.541749074907	156.98004759564	230.473112199323	294.492827724507	206.879152171415	553.721073208737	210.61482561488	329.560132459498	314.607467198222	278.307139031106	194.950019673763	124.416119291176	380.311176794863	195.837193080025	188.929598835179	224.299156625474	608.438611971617	197.691584774597	302.509330207502	273.338394544927	-0.449987581279348	0.108755651868172	0.597599919691239	-1.60381130526513	-0.632177316901878	0.0371551856845423	0.313855484664554	-2.08405476895611	Abca7	Abca7
36	ABCA8	ENSG00000141338	10351	2679.14976793987	2571.58171459976	997.6898729701	1493.35925403873	2429.82882198441	3155.98028431821	4052.32286322508	2820.41995481795	2467.25676231452	2918.85177133504	1414.37632503112	1618.82561072487	2187.51203348705	3386.0452393484	2756.77083797919	1609.73781073161	1578.42563536105	1401.85917147511	1349.77143699957	7248.17832002958	2232.51301193261	3381.28955193207	3919.39017370194	3615.32737659697	4042.98464819065	1253.56822941195	3216.26756168322	3330.46894869945	2589.92332000905	2626.51219679175	1922.70964080256	3782.216184886	4515.91725586894	3087.90769781445	1500.10094406875	4279.83736525815	1395.88405906304	1856.14479302971	2719.08168861423	2970.18597620354	1029.03677272372	1314.27959116318	932.615779560646	1132.34257873821	2074.38641977727	1925.64043098739	1757.95621631961	618.896441300299	1544.48376424631	1398.57850111677	840.458703489436	2145.44739335062	1195.05719841732	956.50222607393	1541.21420187568	1224.11848359907	1055.6349715845	1282.79027386982	1194.76400959162	3023.08643351101	1443.47060334818	1607.82669866591	1653.52198794919	1815.7140570299	2037.71108570718	1384.82407762938	2411.36126615003	1414.27129691228	1568.99093769917	1768.27944284716	1492.2100271325	3023.09342488208	1692.90636054571	1768.68669142954	1045.78089708179	2295.40930394439	1097.94375040969	1447.18977804608	2617.67332873158	1852.17359885667	-0.220068526247514	0.38135656035177	0.863539308084921	-0.875399520965298	-0.216352454569467	0.392578325304382	0.750216956908172	-0.854950909068354	Abca8b	Abca8b
37	ABCA9	ENSG00000154258	10350	377.863334104752	566.237085658031	657.768987046659	574.271427911329	652.221762825293	335.129458666188	749.899445457729	564.08399096359	824.6153848865	688.921536091501	591.488961824038	717.977212458846	436.427021838669	669.562506796455	704.898173384088	550.361272048077	679.614492833194	551.535089825638	668.194217041573	868.12611131048	776.56300452917	595.90149646867	1192.22573381288	794.586824270958	676.470290883607	623.67814783429	734.969127801055	724.536007107049	662.721456980297	734.506584188093	752.401274862701	601.971536356857	716.731767354831	694.605363331573	644.285423098857	733.470361183817	590.749567658077	500.318863964797	684.127924859669	890.309983450841	833.906365015823	994.454899777466	1066.86363441561	1182.88490843297	899.437288356188	729.493627701989	1076.49675855178	988.386854016895	1196.86491132478	976.522267051947	1213.13916833949	1171.67057970875	952.754093918018	1257.02838594548	1288.4786929091	1163.93111488958	1237.0043545625	1211.18034128301	1202.8778568554	1238.86191776186	1199.57682854639	1161.26233966713	1527.98769704913	1119.46280207859	1311.20589404418	1300.35815120771	1187.83191903986	1373.89472439241	1255.39507007394	1200.03174739779	1036.12325271055	1220.1510646275	1214.90927050927	1246.79595175555	1281.38722033507	1368.95626570874	1374.62056778773	1120.61638662285	1133.64607582811	968.923413498807	-0.0400235487502137	0.721508902466097	0.965973858173073	-0.356442905644264	-0.383479602429005	0.0139631659378688	0.205086882143061	-2.45820958504031	Abca9	Abca9
38	ABCB1	ENSG00000085563	5243	1563.51051783962	1132.47417131606	1169.85759441184	751.750456404897	1403.92031971545	938.149026011398	1281.03841574371	743.991177450316	1583.33684632316	1063.16650588557	878.571470491772	1379.8462201814	1016.23869150934	921.506231901417	1856.01629138746	1066.72693964577	1125.34930680558	1188.29851502398	1344.0358643211	1533.83939874028	908.384363295819	1291.11990901545	1995.00490823567	1397.99486375492	1098.03873302846	2312.0817392821	990.919682585462	1027.80871237196	1217.28362572939	1062.6903771232	1311.01498733075	1041.04564296862	2064.82984392435	1047.55877698942	950.12268960406	1321.1108272869	1350.62501960536	1245.0683179582	1418.36713083963	1052.52353017382	1231.53059204323	841.53871920867	1131.9535034362	891.294544809392	1227.02181653644	844.207892821539	1426.47888857422	479.311174274029	1666.81039856553	819.285630831718	682.819150541366	1484.63913485416	1054.24709240641	1261.1735743575	1400.67436277744	1272.26837856666	1014.36529162544	1283.67434711163	1224.17670592282	1300.31122457733	1171.03606766533	1433.2960867428	1572.12084619368	1278.41091770473	1284.9817761633	1283.67352376639	1353.82495956684	1098.89752777058	1197.73389441381	1111.43879960332	1310.49735447363	1148.12067977471	1395.10658619761	1419.05065561651	1065.78520754669	1109.30561157164	1246.92357515171	1254.95928677354	1177.44372296253	952.604703376722	0.0600039814909988	0.616185171647727	0.94190068738682	0.501264236018206	-0.300489768944751	0.131207630795836	0.520153203908293	-1.50935678357454	Abcb1b	Abcb1b
39	ABCB1	ENSG00000085563	5243	1563.51051783962	1132.47417131606	1169.85759441184	751.750456404897	1403.92031971545	938.149026011398	1281.03841574371	743.991177450316	1583.33684632316	1063.16650588557	878.571470491772	1379.8462201814	1016.23869150934	921.506231901417	1856.01629138746	1066.72693964577	1125.34930680558	1188.29851502398	1344.0358643211	1533.83939874028	908.384363295819	1291.11990901545	1995.00490823567	1397.99486375492	1098.03873302846	2312.0817392821	990.919682585462	1027.80871237196	1217.28362572939	1062.6903771232	1311.01498733075	1041.04564296862	2064.82984392435	1047.55877698942	950.12268960406	1321.1108272869	1350.62501960536	1245.0683179582	1418.36713083963	1052.52353017382	1231.53059204323	841.53871920867	1131.9535034362	891.294544809392	1227.02181653644	844.207892821539	1426.47888857422	479.311174274029	1666.81039856553	819.285630831718	682.819150541366	1484.63913485416	1054.24709240641	1261.1735743575	1400.67436277744	1272.26837856666	1014.36529162544	1283.67434711163	1224.17670592282	1300.31122457733	1171.03606766533	1433.2960867428	1572.12084619368	1278.41091770473	1284.9817761633	1283.67352376639	1353.82495956684	1098.89752777058	1197.73389441381	1111.43879960332	1310.49735447363	1148.12067977471	1395.10658619761	1419.05065561651	1065.78520754669	1109.30561157164	1246.92357515171	1254.95928677354	1177.44372296253	952.604703376722	0.0600039814909988	0.616185171647727	0.94190068738682	0.501264236018206	-0.300489768944751	0.131207630795836	0.520153203908293	-1.50935678357454	Abcb1a	Abcb1a
40	ABCB10	ENSG00000135776	23456	722.5177766136	611.385557604186	717.365506007262	697.239040510444	644.436622420216	644.643926861075	753.720589128851	804.897256208843	722.950474421041	686.331605504691	721.418545488314	664.986130207904	675.70015290833	681.326416139877	589.416821256944	599.057678422949	654.443585691224	695.541587524339	686.356863856723	690.902438846061	730.087525476825	685.28672093897	718.658717594526	692.169618135067	733.785499475752	556.589263405901	674.536357921404	752.190053179837	658.788391953708	653.242025937495	642.026619759662	660.951640230079	749.694667032707	672.002435363337	712.151329499147	669.737295926313	605.041895907869	678.867771524754	728.792327597323	625.547642822528	817.33868888968	766.579807165142	787.180603467764	864.079444204525	773.516067986321	633.712784980812	799.729281016795	850.854311505718	807.003767415309	692.786983647023	710.234724967118	894.444951474088	854.00414944283	910.905153541695	682.622075620034	759.286805258122	759.144902404905	750.578182298741	840.797422709213	776.89480759557	845.844367929608	884.353435833825	818.915100793339	712.828665783491	825.574081435225	680.941357448786	821.933281319088	815.170261414719	824.45365198248	815.234095361215	827.935886021906	862.181879298498	675.265730368933	840.767006940421	816.842677316804	872.816283390432	786.21285662176	929.478114050728	896.323941355561	832.254216226344	-0.00511477423489013	0.91817595533739	0.989042344664554	-0.102731647641326	0.010032615273592	0.887604460554994	0.966522393385142	0.141336064063369	Abcb10	Abcb10
41	ABCB11	ENSG00000073734	8647	17.0532146033024	0	0	34.2280983523309	7.78514040507644	2.13458253927508	0.955285917780547	3.74806638514013	1.88268352713813	5.17986117362031	8.66197224428507	7.27328579914894	5.37692429370024	2.94097733585559	7.39080653613723	8.26920108252537	11.536665773403	10.7759964264334	16.2507892556606	0	17.7451829108951	6.32016738678892	4.15409663349437	2.56043015339729	4.52488488885356	2.48477349734777	0.888717204112522	0.921801535759604	9.83266256647325	28.1300393944376	24.4340839541079	1.87238424994357	5.91641789090073	6.08540368375596	7.93237867016376	11.8824358954668	4.76410941659739	15.2769118767877	3.26812702958441	2.79678528832725	7.36341161161874	0	1.01702920344672	10.6916466661977	2.84032827901954	1.11373072931601	3.21822648296497	3.0790867726383	7.04038183132222	7.0933820851231	2.57021010241418	9.58956575654481	2.74305401319967	2.07259420601068	2.36201410249147	3.70383807442986	3.25813262834723	3.53629296724966	6.08538544783508	4.38923620110492	5.18922925110189	3.90012540610287	0.980736647656694	6.82599269560115	4.85631812608956	5.21394607541184	12.4940998246116	2.18251743350661	5.05799786492319	2.68463478165054	3.61018554951412	2.18273893493291	7.58725539740375	9.22793056398023	5.55675290691703	0	3.75579390105936	5.46109350206068	3.05564980007578	4.07967753052129	0.233871319006388	0.721178509773682	0.96588839057258	0.356884184819682	-0.368725156752886	0.510077630962168	0.821135440684079	-0.658716818403407	Abcb11	Abcb11
42	ABCB4	ENSG00000005471	5244	9.87291371770137	8.46533848990411	8.82911392008938	11.4093661174436	18.165327611845	9.60562142673787	27.7032916156359	12.1812157517054	9.41341763569064	24.6043405746965	19.798793701223	15.5856124267477	26.8846214685012	18.626189793752	16.6293147063088	22.0512028867343	25.1709071419702	6.85745227136672	20.0745043746395	12.5945757081313	34.6453571117475	18.0576211051112	32.1942489095813	51.2086030679457	12.8205071850851	13.6662542354127	17.7743440822504	32.2630537515862	15.7322601063572	21.878919529007	21.9064200967864	27.1495716241817	93.8174836985687	23.4722713516301	24.6785114182873	8.64177156033952	10.7192461873441	20.0509468382839	13.0725081183376	26.103329357721	7.36341161161874	20.9884953721877	18.306525662041	5.83180727247149	14.2016413950977	18.9334223983722	22.5275853807548	12.3163470905532	32.5617659698652	24.8268372979308	21.4184175201181	25.2815824490727	21.0300807678641	38.3429928111976	16.5340987174403	17.5932308535418	26.0650610267778	32.7107099470594	35.498081779038	14.265017653591	31.1353755066113	20.47565838204	13.7303130671937	31.2045380370338	22.339063380012	11.470681365906	30.3428138597709	27.2814679188326	26.3015888976006	21.4770782532043	20.4577181139134	31.6497145565272	15.1745107948075	17.4305355097404	13.3362069766009	19.5042744891717	7.51158780211873	20.7521553078306	23.4266484672476	28.557742713649	-0.557452801747695	0.0640865303773978	0.484444667461807	-1.85157740310029	-0.797209467138585	0.0240186662538805	0.259101520383626	-2.25683053014638	Abcb4	Abcb4
43	ABCB5	ENSG00000004846	340273	0	1.8811863310898	0	0	0	0	0	0	1.88268352713813	5.17986117362031	0	0	1.79230809790008	0	0	0	0	0.979636038766675	0	0	0	0	0	0.853476717799096	0	0	0	0	0.983266256647325	0	0	0	1.69040511168592	2.60803015018113	0	0	0	0	0	0	3.68170580580937	0	0	0.971967878745248	1.89355218601303	0	0	0	0	0	0	0	0	0	2.36201410249147	1.85191903721493	0	0	1.01423090797251	0	0	0	0	0	0.971263625217912	0	0	0	1.01159957298464	0	0	1.09136946746645	0	0	0	0	1.25193130035312	0	1.01854993335859	0	0.101198685339753	0.947688849974354	NA	0.0656093436660753	1.34600006558468	0.559644798140396	NA	0.58336918383572	Abcb5	Abcb5
44	ABCB6	ENSG00000115657	10058	104.114362841214	253.960154697123	236.178797362391	135.644686062941	166.082995308297	140.882447592155	177.683180707182	74.9613277028026	140.25992277179	227.913891639294	207.887333862842	281.580064509909	146.969264027806	144.107889456924	293.784559811455	200.29842622117	206.611196123672	153.802858086368	127.13852770605	136.741107688283	198.577046860016	187.799259493157	202.51221088285	157.893192792833	167.420740887582	334.202035393275	160.857813944366	132.739421149383	149.456471010393	167.73838305572	170.196033059648	157.28027699526	155.517270275105	112.145296457788	185.088835637155	248.450932359761	312.049166787129	158.497960721672	179.746986627142	200.436278996786	87.4405128879726	134.92604167835	101.702920344672	111.776306055703	95.6243853936579	187.10676252509	112.637926903774	73.8980825433193	120.566538861393	160.78332726279	172.20407686175	134.253920591627	121.608727918519	123.319355257636	203.133212814266	145.375644421372	120.550907248848	128.1906200628	134.892710760344	129.482467932595	118.487401233493	137.479420565126	117.688397718803	113.116450384248	155.402180034866	204.386686156144	86.5662630705229	112.39964782559	105.206355590402	124.388078216475	132.373470148851	135.32981396584	165.022804893531	98.4312593491224	138.918822672926	130.434835646336	201.560939356852	112.49852614245	139.541340870127	148.908229864027	0.0704289192149074	0.654755902692143	0.950517893871744	0.447165038105366	-0.204227050387169	0.367377044211991	0.733292110561621	-0.901397435942613	Abcb6	Abcb6
45	ABCB7	ENSG00000131269	22	1008.83227442694	833.365544672783	848.698575568591	988.811730178448	973.142550634554	1169.75123152274	946.688344520522	981.05637631043	874.50649835566	704.461119612362	1053.0483399838	844.740193529727	991.146378138744	1047.96825734321	807.445614072992	993.222930023325	794.981150567224	969.839678379008	1015.19636408891	1021.06024490922	873.739006184071	938.996297465783	775.777546305073	862.864961694886	969.833661177613	877.125044563763	1078.9026857926	858.197229792192	879.040033442709	762.63662358253	1011.0655429286	964.277888720937	846.047758398804	777.192984753976	838.188012813971	764.796783090047	833.719147904544	967.219483199122	892.198679076543	856.748559990914	789.72589534611	786.56885037675	737.346172498875	817.424986024753	761.207978777237	895.439506370075	803.752064120501	710.242682221902	773.561953716529	767.267495540815	930.416057073932	822.959097652572	874.11987887296	784.476906975043	795.998752539625	777.805995630271	847.11448337028	760.302987958678	878.323966304196	861.38760446684	787.033103083787	898.978906106711	741.436905628461	766.461465534643	805.177545305649	766.45007308554	882.61890903863	818.444037564978	745.548885289678	770.490182333706	990.394235750042	842.537228884102	797.610223652069	795.65267973874	866.853453479057	811.865425611771	721.112429003398	813.702931807041	770.023749619095	902.628653627836	0.0610225073604148	0.372212913997194	0.858965952940328	0.892335906294877	0.129965784213884	0.140488449842485	0.532485077893842	1.47397452684818	Abcb7	Abcb7
46	ABCB8	ENSG00000197150	11194	589.682210229982	1240.64238535373	1346.43987281363	826.545189841472	763.808775298055	640.374761782524	754.675875046632	455.390065794526	690.003512696123	1486.62015682903	710.281724031376	1234.38050419842	732.157857992182	779.35899400173	1371.91846327047	906.855718716949	1248.05747912269	685.745227136672	812.539462783028	681.006700789672	758.817821618274	763.837372746204	1075.91102807504	1020.75815448772	812.216837549214	1915.76036645513	786.514725639582	898.756497365614	821.027324300517	915.789060285579	901.533442444669	884.701558098335	1096.22771492832	1018.87044533743	984.496330508103	1408.60876433534	1509.03165770722	732.336963093511	1176.52573065039	1003.11365674671	836.667644370179	902.505301004073	933.632808764092	794.097756934867	745.112785196126	770.701664686682	917.194547645016	677.399089980427	700.517992216561	1120.75436944945	732.50987918804	637.270233457659	576.955694109663	721.262783691717	1003.85599355887	807.43670022571	775.435565546641	533.096164812887	771.829720967082	578.281869495573	779.249259207134	715.673012019876	732.61027579955	899.080752192037	769.240791172586	1263.86052867983	800.514824476897	916.657322072776	858.848037463958	931.568269232738	759.342360581138	736.674390539856	1066.9577902599	714.651955899358	732.380033131665	797.237219744892	1329.55104097501	711.034373968301	852.526294221141	832.254216226344	-0.117199642695788	0.413150653540871	0.875090711605539	-0.818361754241089	-0.256265984569815	0.248713106826171	0.647129797272717	-1.15348076822789	Abcb8	Abcb8
47	ABCB9	ENSG00000150967	23457	493.645685885068	841.830883162687	924.849683129362	605.964111570895	580.425467978476	660.653295905638	721.240867924313	679.337032306649	775.665613180908	1004.89306768234	793.189172655247	763.695008910639	742.015552530633	638.192081880662	883.201381068399	839.783309936466	811.761755328538	671.050686555172	628.045208292294	649.520261519344	730.932534186868	694.315531491526	904.554541943399	1019.05120105212	749.62259658674	1085.84601834098	706.530177269455	925.488741902643	742.366023768731	800.143342775114	834.129072916096	778.911847976524	920.425583312985	1017.13175857064	1008.29346651859	928.990442736498	899.225652382758	666.455280624864	908.539314224465	841.832371786502	781.442057283039	896.50858804059	931.598750357199	942.80884238289	866.30012510096	836.411777716327	987.995530270246	1049.96858946966	1034.05608147545	1003.71356504492	843.885650292655	737.52478454881	763.483367007241	853.908812876401	911.737443561707	981.517089723914	909.019003308877	789.477404938487	877.309735396224	759.33786279115	868.331028017716	931.154940707059	903.258452491815	855.199370577458	1015.94175197794	1170.00949932242	873.694552021051	1002.86676069629	1063.19115120685	954.835104007043	815.901934190192	830.532164741971	1130.50105421316	923.818382016243	812.39727499127	900.853677968616	1102.9514756111	720.86434227201	898.361041222278	915.88760560203	-0.206820082927904	0.0408490944183458	0.401176461551839	-2.04505846574129	-0.242152287782314	0.0389186506119814	0.319936355860623	-2.06504597299393	Abcb9	Abcb9
48	ABCC1	ENSG00000103222	4363	28.721203542404	124.158297851927	47.4564873204804	25.3541469276525	34.6006240225619	21.3458253927508	64.0041564912966	43.1027634291115	22.5922023256575	46.6187505625828	68.0583533479541	45.7177964517934	32.2615457622014	32.3507506944114	43.4209883998062	21.1324027664537	57.6833288670149	7.8370883101334	33.4575072910659	18.891863562197	59.9956184130262	45.144052762778	44.6565388100645	57.1829400925394	9.80391725918271	60.8769506850204	21.3292128987005	53.4644890740571	29.4979876994198	13.5440930417662	36.2298486216082	24.3409952492664	71.8422172466517	51.2912596202288	63.4590293613101	29.1659790161459	40.4949300410778	17.1865258613862	34.8600216489004	82.039035124266	35.8966316066414	64.9643904377239	48.8174017654427	47.6264260585171	73.8485352545081	23.3883453156363	50.6870671066983	44.1335770744823	25.521384138543	81.5738939789156	35.1262047329938	24.4098037439322	67.6619989922584	49.7422609442564	53.145317306058	41.668178337336	69.5068294047409	31.826636705247	80.1242417298285	17.5569448044197	22.4866600881082	62.4020064976459	50.0175690304914	69.2350687696688	16.5114816287045	36.4976225278829	38.3747351755926	66.5667817219516	47.545179930278	40.2695217247581	40.9154362278267	36.015192426393	69.2337055013092	63.5701883296416	80.0172418596052	80.4551322678331	28.7944199081218	37.1354358140126	32.5935978674749	48.9561303662555	0.110671949209727	0.782679356627319	0.973178828352679	0.275829067731382	-0.192708191931511	0.429840881950931	0.774232457244644	-0.789463966960752	Abcc1	Abcc1
49	ABCC10	ENSG00000124574	89845	254.003143828135	567.177678823576	699.707278167083	342.280983523309	355.521411831824	277.495730105761	397.398941796708	243.624315034109	408.542325388974	666.907126103615	315.543274613242	653.556681094955	342.330846698915	387.228682554319	552.462788576258	354.65684642831	504.466930636985	323.279892793003	351.781790946064	358.945407681743	431.79945083178	371.986994765291	575.34238373897	478.800438685293	481.900240662904	639.829175567051	359.930467665571	558.61173067032	424.771022871645	413.615764429323	416.221981838941	370.732081488826	538.394028071966	650.268850778494	519.130115191829	678.379067486652	626.480388282557	403.883357742575	480.414673348908	548.169916512141	465.735784434885	488.7321065238	627.507018526628	515.142975734981	440.250883248029	414.307831305557	485.95219892771	378.727673034511	416.262575776926	627.764314533394	400.952775976612	441.991803506201	352.939616365024	493.277421030542	705.061209593703	539.834399348152	488.719894252085	346.556710790467	496.973144906531	397.225876199995	490.382164229129	502.141146035744	446.235174683796	581.184520939755	500.200766987225	888.456411250177	450.680029387774	541.264323509639	508.834585211273	561.088669364963	442.849427407066	460.557915270843	808.042699823499	539.321275183733	533.448279064035	546.119685696807	815.007276529882	474.022915978867	571.40651261417	484.461706749404	-0.206568243203915	0.180791591122932	0.701252105110642	-1.33832169954027	-0.303738537995777	0.120700702744381	0.503831403665286	-1.55183920427748	Abcc10	Abcc10
50	ABCC12	ENSG00000140798	94160	4.48768805350062	4.70296582772451	3.31091772003352	1.26770734638263	5.19009360338429	0	3.82114367112219	6.55911617399523	0.941341763569063	2.58993058681016	0	0	5.37692429370024	0.980325778618529	12.010060621223	4.59400060140298	2.09757559516418	1.95927207753335	0.955928779744739	0.899612550580809	5.07005226025573	6.32016738678892	1.03852415837359	3.41390687119638	3.01658992590237	0	0	2.76540460727881	7.8661300531786	14.5859463526713	5.055327714643	2.80857637491535	0.845202555842961	33.0350485689609	5.28825244677584	0	2.3820547082987	1.90961398459846	1.08937567652814	22.374282306618	257.719406406656	172.905223780404	147.469234499775	290.618395744829	252.789216832739	167.059609397402	247.803439188303	291.486881143093	270.17465277699	171.423400390475	157.63955294807	278.96918564494	144.467511361849	310.889130901602	197.228177558038	184.265944202886	180.283338768547	200.684625891418	268.771190612716	164.596357541434	327.786314361269	367.586819525195	293.240257649351	324.722223947883	320.516996321911	231.499205748286	343.587745176818	242.259435119234	285.271079581668	424.172295500786	263.543545114531	287.030169943677	309.180657444203	312.724313557108	220.047415113914	223.080139469901	438.175955123592	244.656988892318	203.709986671718	179.505811342937	-1.72775279358799	0.0173229091826508	NA	-2.37978143827575	-0.00813036903588783	0.990196287183821	NA	-0.0122874410591444	Abcc12	Abcc12
51	ABCC2	ENSG00000023839	1244	26.0285907103036	31.9801676285267	39.7310126404022	38.0312203914788	28.5455148186136	55.4991460211521	38.2114367112219	44.0397800253966	32.9469617249172	29.7842017483168	35.8853135834667	36.3664289957447	25.9884674195511	36.2720538088856	25.8678228764803	47.777606254591	33.5612095226269	22.5316288916335	22.9422907138737	35.9845020232323	38.025391951918	19.8633832156223	43.6180146516909	41.8203591721557	38.4615215552553	53.4226301929771	28.4389505316007	37.7938629661438	19.6653251329465	29.1718927053427	20.221310858572	26.2133794992099	25.3560766752888	14.7788375176931	18.5088835637155	36.7275291314429	40.4949300410778	27.6894027766777	32.6812702958441	55.935705766545	8.28383806307108	12.9928780875448	15.2554380517009	20.4113254536502	14.2016413950977	37.8668447967445	18.5048022770486	31.8172299839291	22.8812409517972	17.7334552128077	23.1318909217276	17.4355741028087	14.6296214037316	11.3992681330588	22.4391339736689	28.7047450768314	11.9464863039398	17.6814648362483	19.2703872514777	10.9730905027623	23.3515316299585	21.4506897335658	18.6339963054772	21.4531199004607	19.4252725043582	16.6846274413179	15.1714069298855	10.912587167533	11.127595302831	9.84366086605199	7.22037109902825	16.3705420119968	18.0197315688339	15.3798842733004	26.6724139532018	13.4091887113055	20.0309008056499	10.9221870041214	15.2782490003789	32.6374202441703	0.162789928162856	0.438026365582043	0.884363105022534	0.775530304541074	0.00865382593701754	0.968076060249611	0.991328723296044	0.0400214062424302	Abcc2	Abcc2
52	ABCC3	ENSG00000108846	8714	1.79507522140025	1.8811863310898	8.82911392008938	5.0708293855305	6.92012480451239	1.06729126963754	6.68700142446383	22.4883983108408	6.58939234498344	10.3597223472406	4.94969842530576	11.4294491129483	3.58461619580016	1.96065155723706	1.84770163403431	1.83760024056119	4.19515119032836	2.93890811630002	4.7796438987237	2.69883765174243	3.38003484017049	4.5144052762778	11.4237657421095	4.26738358899548	4.52488488885356	1.24238674867389	13.3307580616878	5.53080921455763	8.84939630982593	5.20926655452548	2.5276638573215	5.6171527498307	1.69040511168592	23.4722713516301	7.05100326236779	4.32088578016976	5.95513677074674	0.954806992299232	4.35750270611254	6.52583233943025	20.2493819319515	29.983564817411	17.2894964585943	12.6355824236882	26.5097306041824	10.0235765638441	12.0683493111186	29.7645054688369	13.2007159337292	27.1912979929719	14.5645239136803	20.05091021823	12.8009187282651	22.7985362661175	10.6290634612116	21.2970689279717	8.68835367559261	15.0292451108111	27.3842345152579	8.77847240220983	19.8920454625572	18.5255956789886	20.5954696007906	11.7017017638877	8.74137262696121	18.7702058714826	33.9125566668028	10.912587167533	21.2435910326774	24.1617130348549	21.6611132970847	4.36547786986581	55.0076016311772	13.3292330368603	11.1135058138341	10.9711544001591	66.3523589187154	14.1988431053578	23.4266484672476	10.1991938263032	-0.688325555844637	0.144958280267776	NA	-1.45757298568562	0.401144707663159	0.433157340454448	NA	0.783800227319381	Abcc3	Abcc3
53	ABCC4	ENSG00000125257	10257	717.1325509494	682.870638185599	582.721518725899	787.24626210361	602.915873593142	493.088566572544	610.427701461769	1036.34035549125	728.598525002455	410.50399800941	525.905457688737	579.784782275016	647.919377390879	643.093710773755	622.675450669561	674.399288285958	478.247235697433	833.67026899044	630.912994631528	636.925685811213	817.968431321258	550.757443705892	677.117751259582	717.77391966904	573.906233402926	665.919297289202	587.442071918377	852.666420577634	527.030713562966	883.491607647521	662.247930618234	451.244604236399	401.471214025407	511.173909435501	732.422963878454	479.618321598843	390.656972160986	607.257247102311	518.542822027393	607.834669329789	431.680005731149	418.770455283174	436.305528278644	478.208196342662	404.273391713781	451.060945372986	428.024122234341	640.450048708767	501.627205481708	312.108811745416	445.503084418457	423.684450698252	412.372453317683	490.168529721526	461.773757037082	428.719257115257	334.501616510316	671.011590535624	391.49313047739	482.815982121541	525.841897444991	369.536882228247	509.983056781481	434.913248891159	357.425014080192	380.618063505064	475.668229036997	412.495794932749	464.324203999949	454.598156359492	350.18799830287	498.755846632169	347.116934431221	460.371202580791	452.319686623046	427.875021606203	257.897847872743	458.731854173097	566.313762947377	422.246624408954	0.265244864950711	0.00277728050115373	0.108515923581443	2.99137078164302	-0.102853863030716	0.558386861716741	0.843442609240295	-0.585239242449652	Abcc4	Abcc4
54	ABCC5	ENSG00000114770	10057	4403.31951809481	5797.81627241877	6896.64161082981	4291.18936750519	4529.22168455336	6014.18630440754	5991.55327631959	3814.59456347637	4903.44924643125	6154.97003955433	6435.84537750381	5032.07473218262	5729.1128349376	5136.90707996109	5004.49987578192	4711.6070167989	5829.16257896126	4960.87690031444	4402.05203072452	4708.57208973995	4574.87715617076	5393.81142409672	5118.88557662343	5001.3735663027	4996.2270647758	5440.41157244294	5000.81170754116	4451.37961618313	4907.4818869268	4508.09927628635	4300.39877592298	5108.80042597102	5132.9151216343	4521.45493703068	5330.55846635005	5351.41703874025	5741.94287435401	4723.4301909043	5881.53927757541	6011.22384637803	4568.99690500943	5520.97373504595	5202.10437562999	4318.45328526514	4592.8108271746	4807.97555845723	4806.42125230818	4554.9956989896	4190.78728509455	5933.61411420547	4507.29178293366	5166.16060666223	5053.61984365152	5008.42389882481	5459.79559790903	5385.38056022102	5696.30187856041	4666.13857028593	5100.56723619377	4823.7705850143	4669.44145444985	5141.3403165951	4594.75119427161	5049.28431111753	5323.49592981938	6270.29155029028	4687.07230563285	5349.3502295247	4985.1626956683	4748.22405047926	4511.52854170948	5072.68528478408	5239.94825883196	4985.13315578576	5022.19327727161	5357.58039874434	5716.31831741235	4753.33578419362	5358.59119939955	6077.6996010941	-0.0328484862761562	0.633309732727529	0.94515266895862	-0.477073572281302	0.115950812071529	0.292600354613268	0.68020963142002	1.05243426551402	Abcc5	Abcc5
55	ABCC6	ENSG00000091262	368	0.897537610700124	1.8811863310898	1.10363924001117	0	2.59504680169215	0	3.82114367112219	1.87403319257007	1.88268352713813	1.29496529340508	2.47484921265288	3.11712248534955	0	0.980325778618529	4.61925408508577	1.83760024056119	7.34151458307463	0	1.91185755948948	1.79922510116162	0	0	4.15409663349437	0	0.754147481475593	0	0.888717204112522	1.84360307151921	0.983266256647325	10.418533109051	0	0	0	0.869343383393709	0.881375407795974	5.4011072252122	8.33719147904544	0	2.17875135305627	0.93226176277575	0	1.99890432116074	0	0	6.62743265104559	0	0.804556620741242	0	0	0	0.856736700804726	0.871778705140437	0	2.07259420601068	2.36201410249147	0	3.25813262834723	0	0	4.38923620110492	0	0	0.980736647656694	1.95028362731461	0	1.04278921508237	0.892435701757968	4.36503486701322	1.01159957298464	0.894878260550181	0	0	5.69044154805281	0	1.11135058138341	4.87606862229292	1.25193130035312	0	0	2.03983876526065	0.944878136807589	0.230118343455809	NA	1.20005406585133	-0.341062969454507	0.689143380663003	NA	-0.400017834955606	Abcc6	Abcc6
56	ABCC8	ENSG00000006071	6833	469.412170396165	1269.80077348562	2071.53085350097	718.790065398949	799.274414921181	706.546820500052	862.623183755834	710.258579984055	674.000702715449	1661.44047143871	1133.48093939502	1240.61474916912	864.788657236788	697.011628597774	994.987329927474	615.596080588	1694.84108089266	711.215764144606	524.804900079862	788.960206859369	599.956184130262	676.257910386415	821.472609273511	797.147254424355	517.345172292257	2164.23771618991	322.604345092845	687.663945676665	766.947680184914	695.958011684604	870.358921537704	723.676512603188	1013.39786445571	994.528830602403	1107.00751219174	1294.10529116084	1137.43112321263	457.352549311332	991.331865640604	823.187136530987	1364.07200105237	1390.23795536729	2165.25517413807	1049.72530904487	1201.45886202527	1376.57118143459	1324.30019774008	1891.58564065746	1254.94806143319	2416.47883033194	1151.45412588155	1084.4927091947	1352.32562850744	1219.72169023729	1693.56411148638	1695.43187857027	1738.75677932797	1403.0242347563	1426.00865660935	1325.54933273368	1420.98394326007	1405.99520890008	1344.58994393733	1226.72840158089	1302.46452141722	2794.67509642074	1159.2739765836	1505.93702911956	1632.72171079721	1706.53284286919	1566.82052848913	1221.24243409496	2817.71697321082	1377.01230526949	1753.71121742302	2015.03535816255	2844.38791440229	1334.69125190363	1995.33931944948	1323.85535865416	0.179053467418628	0.378139506835544	0.86099400906236	0.881329494054941	0.103439962576664	0.7041554728298	0.908527276780524	0.379717035979621	Abcc8	Abcc8
57	ABCC9	ENSG00000069431	10060	1369.64239392839	2556.53222395104	570.581487085776	1106.70851339203	1488.69184857073	1276.4803584865	1329.75799755052	1295.8939526622	976.171408821119	1184.89324346565	1309.19523349337	1168.92093200608	1100.47717211065	1039.14532533564	826.846481230352	845.296110658149	593.613893431463	1431.24825263811	1004.68114751172	950.890465963915	883.03410199454	744.876870585837	936.74879085298	867.98582200168	897.435502955956	1964.21344965341	815.842393375295	836.995794469721	658.788391953708	1390.8741700583	805.482215866452	591.673422982167	768.289123261252	1102.32741014322	784.424112938417	1087.78299515774	775.358807551226	1140.03954880528	963.008098050872	805.474163038248	1133.04496173783	1826.99854954091	958.041509646814	1034.17382298494	1514.84174881042	1583.72509708737	1336.3685470512	1045.86314043948	1113.26037707783	1397.39627076925	1665.49614636439	1163.82457136248	1238.94606262852	964.792602897973	1041.64821919874	707.433072216104	922.051533822266	1707.14542993978	1304.30094765265	1163.1475932928	916.763834361334	950.655567737574	880.701509595711	1016.09776983091	867.338417319595	1571.48334712913	1046.8270781621	686.401732837829	822.430452836511	995.999503992351	969.936517636128	833.806273144371	1142.83034423394	916.641102688703	962.42960347803	1067.85902828215	1219.38108654394	1284.44919168467	1244.6680185642	839.393651904756	0.561656375059579	0.00173272781575906	0.0848032149828745	3.13258748333052	0.0587180938060629	0.770801466587644	0.933834294772369	0.291326703106444	Abcc9	Abcc9
58	ABCD1	ENSG00000101986	215	32.3113539852045	76.188046409137	59.5965189606033	27.8895616204178	24.2204368157934	48.0281071336893	45.8537240534663	65.5911617399523	63.0698981591272	95.8274317119757	65.5835041353013	89.357511246687	55.5615510349025	53.9179178240191	59.1264522890978	61.5596080588	68.1712068428358	55.8392542097004	42.0608663087685	68.3705538441415	46.4754790523442	56.8815064811003	63.3499736607891	91.3220088045032	78.4313380734617	69.5736579257376	51.5455978385263	77.4313290038068	35.3975852393037	78.1389983178822	69.9320333858949	73.0229857477991	125.089978264758	73.0248442050716	64.3404047691061	130.706794850135	63.1244497699155	52.5143845764577	136.171959566017	65.2583233943025	20.2493819319515	54.9698688319203	57.9706645964632	33.0469078773384	33.137163255228	40.0943062553765	63.5599730385581	67.7399089980427	45.7624819035944	31.9202193830539	46.2637818434552	39.2300417313197	22.8587834433306	53.8874493562777	27.1631621786519	45.3720164117658	35.8394589118195	30.9425634634346	25.3557726993128	54.8654525138114	40.6489624669648	53.6267243339144	42.1716758492378	56.5582251921238	29.1379087565374	43.7971470334594	41.0520422808665	58.9279707046784	52.6031777952012	25.0565912954051	26.4746940297702	31.6497145565272	56.9044154805281	36.9117222559209	44.4540232553363	23.1613259558914	56.3369085158904	22.9365927086549	57.0387962680811	52.0158885141465	-0.326060087103176	0.161384428954705	0.674141458925655	-1.40043054347094	-0.427864545117156	0.0399031636271635	0.323395319929188	-2.0547499401276	Abcd1	Abcd1
59	ABCD2	ENSG00000173208	225	1092.30327222205	706.385467324221	726.194619927351	976.134656714621	1110.68003112424	838.890937935107	1051.76979547638	894.850849452207	1085.36705339513	1052.80678353833	731.317942338925	1170.99901366298	1044.91562107575	919.54558034418	1054.11378221657	774.548501396543	1032.00719282078	1011.96402804597	1161.45346738986	902.311388232551	1133.15668016716	1059.98235887003	1271.15356984928	1654.89135581245	1065.61039132501	1256.0530029093	935.819215930485	1125.51967516248	1092.40881113518	993.928058603462	1351.4576090479	1194.581151464	1444.45116793562	1276.19608682196	1084.97312699684	911.706899615819	1110.03749406719	1141.94916278988	1123.14632250051	963.958662710125	2615.85197502756	2110.84296314574	1581.48041135966	2052.79615990996	2699.25864116157	1930.09535390465	2266.43600062808	1723.2622304199	2292.5243338243	1869.10617942994	2330.32382618885	2757.4360443592	2654.36193343954	2422.86262682649	2285.2486441605	2000.07256019213	2560.89224588092	2758.30851445474	2721.18152609025	2073.91410502207	2126.71912140992	2555.5571723489	2379.26710721514	2371.54489081457	1768.67106152182	1919.77494496664	2270.35642527227	1951.17058555491	2028.2571438342	2213.0339383406	2996.45400609672	2297.33272901688	1943.28578866003	2106.01881982393	2063.77802962899	2776.92108039582	2312.31711175221	2584.18944517511	2176.64120758731	1937.84682699761	-0.224652088053007	0.0467911973030026	0.424279675123007	-1.9881853257008	-0.304735680497016	0.00245658224001398	0.0947748615011041	-3.0286387710597	Abcd2	Abcd2
60	ABCD3	ENSG00000117528	5825	3013.03375912032	2837.76958044897	2066.01265730091	2611.47713354821	2460.10436800415	3361.96749935825	2571.62969066523	3162.43101246199	2519.97190107438	2288.20367344677	2858.45084061407	2057.3008403307	3211.81611143694	2681.19100452168	1953.94447799128	2450.43992078835	2189.8689213514	2492.19408262242	2518.87233462739	2860.76791084697	2599.2467920911	2502.78628516841	2443.64734465306	2428.14126213843	2549.0184873875	2763.06812905072	2590.610649988	2493.47315422973	2506.34568819403	2702.56748848782	2639.72362166276	2375.11942105341	2505.18037551854	2179.44386216803	2245.74453906414	1950.87992974665	2115.26458096924	2412.79726954016	2232.13076120615	2205.73133072742	2440.05052280016	2309.73394310123	1988.29209273834	2335.63881262483	2472.03237884001	2633.97317483237	2367.81013484148	2240.54880822314	2350.60748393271	2049.98742260058	2578.77746942222	2516.82512174044	3114.28065631936	2242.54693090356	2089.2014736537	2201.93173524855	2199.23952413438	2342.7940908029	2361.12955376001	2628.05517541157	2267.69318273153	2440.50347286887	2345.92206119481	2138.48599735047	2082.3892124672	2040.73849391619	2275.71103948282	2175.96988120609	2188.08987636577	2178.13368617914	2522.3163039272	2505.78429730298	1994.49976259251	2158.31042635315	2276.04599067322	2290.5332353221	2079.45788988653	2424.72551491494	2097.19431278534	2098.99408945321	0.102524458526763	0.118022966290922	0.615338531131693	1.56312597860684	0.1057171710577	0.319353800940277	0.698819863650266	0.995786685300855	Abcd3	Abcd3
61	ABCD4	ENSG00000119688	5826	827.529677065515	1764.55277856224	1305.60522093322	753.018163751279	924.701677002968	1840.01014885512	1055.5909391475	1034.46632229868	840.618194867174	1388.20279453024	1259.69824924031	1478.55509888414	1366.63492464881	981.306104397147	1315.56356343243	1067.64573976605	1288.96020322839	937.511689099708	949.237278286526	830.342384186086	889.794171674881	1025.67287877032	1143.41509836932	1072.82023427346	972.09610362204	1708.28177942659	929.598195501698	1030.57411697924	705.001906016132	789.724809666063	868.67381229949	921.213050972235	965.221318772662	941.498884215387	1116.7026416775	1383.76367109937	1255.34283127341	812.540750446646	991.331865640604	1004.04591850948	570.664399900453	906.503109646394	858.372647709035	515.142975734981	580.373745012993	1190.57814963882	620.313154591498	903.198786640569	613.393267053948	989.526800874672	831.034599780584	522.195444379122	910.693932382289	641.467906760306	872.764210870597	680.580246176487	705.9287361419	588.792779047069	500.015837630449	499.275617875684	577.73418995601	755.64929743243	650.228397396388	651.394731523081	728.447718913434	1127.25514150404	657.725112195622	701.679354872375	624.156936531522	605.832582392472	568.002526456889	703.933306515863	892.450916119616	719.778583990458	695.705463946012	669.240418409703	853.817146840829	656.423438947694	790.394748286267	746.580988085397	0.117742915271435	0.433498225325049	0.880896118667482	0.78321950075952	0.226220949701083	0.135008804866219	0.524290493086143	1.49463852973464	Abcd4	Abcd4
62	ABCE1	ENSG00000164163	6059	2966.36180336391	2102.22572499286	1826.52294221849	2839.66445589708	2620.99726970907	3034.30907957953	2591.69069493862	3904.54815671973	2605.63400155917	1680.86495083979	3148.00819849446	1748.7057142811	2735.95831144447	2725.30566455951	2188.60258551364	2410.93151561629	2091.28286837869	2642.07839655372	2607.77371114365	2632.26632299945	2480.1005639751	2574.1138885336	2029.276205462	2220.74641971325	2619.15420316474	1308.2332463536	2274.22732532394	2455.67929126359	2650.88582792119	2275.40763101673	2686.90668033276	2635.38083179557	2388.54242281221	2428.07606981863	2178.76000807165	1705.66966172201	1989.01568142941	2701.14898121453	2078.52879081568	2116.23420150095	2957.33018851638	2527.61451410775	2186.61278741046	2750.66909684905	2866.83800962372	2793.23666912456	2512.6303265749	2398.60859588524	2860.15511897465	1941.22223062869	2819.52048234835	2963.17581877234	2765.912796643	2619.7590763975	2256.9044749306	2526.94352627977	2466.40639965885	2642.49491977731	2774.9357642128	2896.89589272924	2736.4535584144	2780.78941455134	2678.39178475043	2510.99017016756	2680.68760560144	1824.88112639414	2231.08925439492	2727.05553316651	2446.04776747685	2499.39498171665	3169.7429124734	2957.61125683409	2071.32072349122	2671.99856108139	2636.12357904144	2567.25012963722	1876.64501922933	2733.82340713158	2249.97680278913	2429.44796942543	0.052661005471423	0.579016242560477	0.934526570130525	0.554822255981429	0.259876265567354	0.0821355645140068	0.439435446938898	1.73842721640993	Abce1	Abce1
63	ABCF1	ENSG00000204574	23	0	0	0	0	0	0	0	0	0	0	0	2.0780816568997	0	0	0	0	0	0	0	0	1.69001742008524	0	0	1.70695343559819	0	0	0	0	0	0	0	0	1.69040511168592	0	0	0	0	0	0	0	0	0	0	0	0	0	0	0	0	0	0	0	0	0	0	1.85191903721493	0	0	0	4.38923620110492	1.72974308370063	0	0	0	0	0	0	1.0912587167533	1.01159957298464	0	0	0	0	0	0	0	0	0	0	0	0.0884937075494774	0.976671078934569	NA	0.0292426337619268	-1.09091957368068	0.718478495157512	NA	-0.360492993685739	Abcf1	Abcf1
64	ABCF2	ENSG00000033050	10061	485.567847388767	296.286847146644	358.682753003631	499.476694474754	440.292940687101	521.905430852757	396.443655878927	394.483987035999	368.064629555504	304.316843950193	412.062393906704	363.664289957447	450.76548662187	395.071288783267	412.03746438965	413.460054126269	387.002697307791	480.021658995671	519.069327401393	486.690389864218	427.574407281567	473.109672953914	379.061317806361	462.58438104711	466.063143551917	365.261704110122	421.251954749335	400.983668055428	451.319211801122	427.159857471089	454.136939698763	420.350264112331	384.567162908547	395.551239444138	460.959338277294	333.788426518114	401.37621834833	445.894865403741	424.856513845973	414.856484435209	495.18943088136	493.729367326702	407.828710582136	631.779121184411	539.662373013713	598.0734016427	525.375473344031	544.99835875698	569.390880608184	431.514076844988	455.783924828114	523.939001789402	503.807587091006	472.551478970436	473.583827549539	524.093087531826	526.731441582802	472.09511112783	462.489294035466	512.443326478999	581.193676123412	572.343403345596	587.46125194636	549.979982902721	640.062729018604	456.741676206077	464.066564914143	557.633204260939	503.77658734635	578.091356315417	583.646663838117	481.293935152706	451.441696145523	535.219972710853	458.987790111347	574.157080274991	493.26093233913	533.002725801122	468.532969344952	641.529291674473	-0.0574592219741132	0.529811215800259	0.919094662583055	-0.628294222368712	0.0425838417766796	0.648759069782648	0.883996686879301	0.455486788959793	Abcf2	Abcf2
65	ABCF3	ENSG00000161204	55324	1271.81079436208	978.216892166698	1207.38132857222	1320.9510549307	1238.70234000772	1183.62601802803	1361.28243283728	1328.68953353218	1240.68844438403	1107.19532586134	1191.63989589236	1180.35038111903	1229.52335515945	1364.61348383699	1132.64110166303	1274.37576682919	1275.32596185982	1250.01558546628	1346.90365066034	1222.57345623932	1337.64878799747	1233.3355214791	1234.8052243062	1582.34583479952	1401.20602058165	1022.48429415861	1355.2937362716	1582.73323689924	1326.42618021724	1320.02814491676	1355.67038214343	1392.11768983304	1528.97142351992	1630.8881872466	1477.18518346605	1156.91716764045	1226.75817477383	1358.69035004181	1278.92704424403	1315.42134727658	1553.67985005155	1582.13277019872	1337.39340253244	1600.83109629342	1427.73834825382	1524.69736843362	1452.22470043794	1611.38874434738	1555.92438472221	1309.91122505273	1476.15733548654	1435.8195273663	1368.78395258663	1491.23153122469	1193.99812880944	1556.53795077915	1466.15968275625	1317.2691303005	1420.93750206949	1510.99456223037	1565.41749074907	1571.75053865946	1669.21377431169	1540.72406557854	1578.30339097911	1380.65292076905	1529.63479281316	1689.26849353412	1455.69178552489	1718.16626025635	1553.58318147424	1482.07973681944	1414.07472469112	1865.06729954223	1535.88650347187	1471.35370677689	1449.73644580891	1544.39724238276	1479.95305317003	1646.14988356534	-0.152720508901284	0.0307231432598337	0.356886674948014	-2.16064020392921	-0.123068505938573	0.0929840711467804	0.460253733165878	-1.67986250151487	Abcf3	Abcf3
66	ABCG1	ENSG00000160179	9619	1830.07918821755	2014.75056059718	2241.49129646269	1258.83339495795	1411.70546012053	1514.48631161567	1778.74237890738	2437.18016693737	1837.49912248681	2002.01634360425	2141.98199355107	1638.56738646541	1583.50420449472	1769.48803040644	1655.54066409474	1662.1094175876	2054.57529546331	1734.93542465578	1256.09041658459	1715.5611339576	1384.12426704981	1672.1357143333	1744.72058606763	1566.98325387914	1835.59496991159	2130.69327397571	1732.99854801942	1533.87775550398	1543.7280229363	1569.03108622307	1220.86164308629	1414.58630083236	1525.59061329655	1363.13042516134	1752.1743106984	1613.8508388934	1643.6177487261	1482.81525904071	2091.60129893402	1593.23535258376	688.478985686352	833.543101924027	928.547662746859	577.348919974677	739.432128638087	846.435354280171	816.624970052361	1137.20938136108	755.960999138223	855.934771604854	932.986267176346	761.934588292742	672.962584571652	645.613095172327	694.432146132492	907.440328235316	906.846914889979	779.752599278551	709.961635580759	750.559390388941	588.977520000064	680.57188336495	725.745119265953	758.660331025384	712.907500909947	1027.14737685613	617.565505616514	780.249982478613	734.421289986847	748.118225819951	506.629372115149	639.542507935342	754.931912041673	715.677281517578	777.945406968384	822.83658001193	767.433887116463	707.757717867064	873.915842821672	805.736312277955	0.0835188679764407	0.299437279889747	0.814357784090396	1.0376408766157	0.173621299951661	0.176088237524571	0.571435123218088	1.35289794026726	Abcg1	Abcg1
67	ABCG2	ENSG00000118777	9429	1107.56141160395	488.167852917804	1124.60838557138	1603.64979317402	1773.2819811563	603.01956734521	1224.67654659466	325.144758910906	1668.99894680795	1484.03022624222	461.559378159762	1260.35652490967	576.227053474875	1449.9018265768	1801.50909318345	874.697714507128	2216.08861629096	1109.92763192264	2218.71069778754	2141.97748293291	1755.92809946857	1609.83692152066	2471.68749692915	1800.83587455609	1564.85602406186	1644.92005524422	1644.12682760817	1624.21430600842	1958.66638324147	1699.26275008621	2224.34419444292	1878.93759481837	1321.89679733839	1422.24577523211	1118.46539249309	2190.68909054607	2438.03299394372	1588.79883518592	2008.80874751788	977.010327388986	936.073701127033	359.802777808933	1044.48899193979	1919.63656052186	1669.16625197048	434.354984433246	1342.80500001713	248.379666326156	1773.29617376428	1181.048117173	360.686151038789	1446.28087182798	702.221827379115	1976.21857543119	1698.28813969137	1162.07919585237	1831.07053713114	1214.71663425026	1988.9068105341	1638.28241206241	2520.23567295182	1734.58077436425	1955.58887542745	1899.57625300443	1763.81474339573	1213.80664635588	1983.88456500796	1978.45205347374	1871.45921002158	1827.34140804347	2299.6881950405	1852.05398629057	1320.18243914825	2143.95586769807	1370.29526684574	1928.48514011685	2059.42698908088	1668.91017422974	1782.46238337754	1025.01897954347	-0.297111144842997	0.124431813214685	0.624671588426212	-1.53643465312868	-0.618244308888459	0.0355757972846776	0.307679749370345	-2.10174297001337	Abcg3	Abcg3
68	ABCG4	ENSG00000172350	64137	183.995210193526	278.415577001291	171.064082201732	133.109271370176	179.058229316758	123.805787277955	252.195482294064	193.962435431002	181.678960368829	317.266496884244	295.744480912019	202.612961547721	285.873141615063	162.734079250676	280.850648373215	271.964835603057	261.14816159794	231.194105148935	183.53832571099	93.5597052604041	237.447447521977	155.295541503956	268.97775701876	443.80789325553	226.998391924154	249.719736483451	128.863994596316	272.853254584843	129.791145877447	148.985023459429	185.362016203577	144.173587245655	360.056288789102	304.270184187798	368.414920458717	237.648717909337	221.531087871779	154.678732752476	221.143262335212	287.136622934931	365.40930122658	533.707453749917	465.799375178599	292.56233150232	337.999065203325	375.327255779497	416.760329543964	466.994827183476	244.653268638447	536.732577774314	308.425212289701	365.275277453843	417.858561344083	310.889130901602	493.660947420717	430.571176152472	448.536258502469	299.700828974409	446.261599507906	307.246534077344	378.813735330438	363.686694119092	321.681620431396	388.106441835608	379.764077460204	509.923926175278	303.428138597709	387.396844447423	381.373039015209	419.697904198035	320.103118723586	293.578386748476	493.171600831243	360.914617613449	331.182473252255	421.779935828337	524.559214847958	352.78664023312	486.866868145407	405.927914286869	-0.162150378340546	0.48722648895439	0.905670134710252	-0.694726864562296	-0.144333631152028	0.436570800291453	0.778374809301518	-0.777996968633182	Abcg4	Abcg4
69	ABCG5	ENSG00000138075	64240	7.180300885601	0.940593165544902	6.62183544006703	1.26770734638263	5.19009360338429	2.13458253927508	7.64228734224437	0.937016596285033	12.2374429263978	6.47482646702539	2.47484921265288	13.507530769848	3.58461619580016	2.94097733585559	3.69540326806861	11.9444015636478	3.14636339274627	0.979636038766675	6.69150145821318	1.79922510116162	11.8301219405967	3.61152422102224	15.5778623756039	8.53476717799096	6.03317985180475	1.24238674867389	8.88717204112522	11.9834199648749	5.89959753988395	1.0418533109051	2.5276638573215	5.6171527498307	7.60682300258665	11.3014639841182	7.05100326236779	2.16044289008488	3.57308206244804	2.86442097689769	1.08937567652814	12.1194029160847	21.1698083834039	19.9890432116074	23.3916716792746	14.5795181811787	17.0419696741172	21.1608838570043	8.85012282815367	15.3954338631915	21.1211454939667	24.8268372979308	17.1347340160945	12.2049018719661	21.9444321055973	26.9437246781389	17.715105768686	20.3711094093642	23.8929726078797	4.42036620906208	22.3130799753953	13.1677086033147	13.837944669605	13.65043892136	11.7688397718803	30.2293962233765	11.6551635026149	13.5562597960708	17.8487140351594	20.7339156183128	9.10439615686174	12.5282956477025	26.4746940297702	12.005064142131	26.5553938909131	19.4811867461805	43.3426726739528	17.0662401780252	22.5347634063562	12.0144057045335	26.4822982673234	20.3983876526065	-0.207507630749626	0.663500135365722	NA	-0.435085820395437	-0.586291871564154	0.246152244413549	NA	-1.15974597836719	Abcg5	Abcg5
70	ABCG8	ENSG00000143921	64241	73.5980840774102	85.5939780645861	56.2856012405698	49.4405865089224	71.796294846816	80.0468452228155	94.5733058602741	13.1182323479905	47.0670881784532	130.791494633913	70.533202560607	59.2253272216414	71.6923239160032	47.0556373736894	87.7658276166296	42.2648055329075	55.5857532718508	90.1265155665341	61.1794419036633	35.0848894726515	46.4754790523442	54.1728633153336	43.6180146516909	81.9337649087132	39.9698165182064	48.4530831982815	39.9922741850635	51.6208860025379	39.330650265893	56.2600787888752	45.497949431787	60.8524881231659	42.2601277921481	60.8540368375596	83.7306637406175	60.4924009223766	57.1693129991687	20.0509468382839	66.4519162682163	41.019517562133	106.769468368472	112.938094145582	193.235548654877	55.4021690884791	93.7308332076448	116.941726578182	103.78780407562	41.054490301844	95.0451547228499	192.703546645844	113.945981207029	90.6649853346054	112.465214541186	53.8874493562777	133.453796790768	87.0401947491018	61.9045199385974	133.495059513675	148.077712563987	87.7847240220983	67.4599802643246	98.4781665040974	75.5167218695654	100.439606806703	73.8160355165613	167.889063628261	42.8369136843825	93.8482496407842	59.6843748060936	136.021495603627	99.8818002032241	56.7512123082556	125.189714057162	69.7221420389617	66.6810348830044	73.1410293343937	161.499137745553	61.1642472230796	162.967989337375	77.5138730799046	0.314209317144886	0.164802095078855	0.678741095499276	1.38910081797386	0.370048788933204	0.13208600989147	0.520794637345464	1.50592662847493	Abcg8	Abcg8
71	ABHD1	ENSG00000143994	84696	40.3891924815056	40.4455061184308	30.9018987203128	46.9051718161571	51.9009360338429	39.489776976589	52.5407254779301	8.4331493665653	51.7737969962985	91.9425358317605	23.5110675202023	78.9671029621885	21.5076971748009	58.8195467171117	45.2686900338405	44.1024057734686	46.146663093612	49.9614379771004	24.8541482733632	36.8841145738132	59.9956184130262	42.4354095970113	55.0417803938004	53.769033221343	52.7903237032915	73.3008181717592	47.1020118179637	50.6990844667782	41.2971827791877	51.0508122343497	48.8681679082157	65.5334487480248	41.4149252363051	51.2912596202288	52.8825244677584	51.8506293620371	50.0231488742726	37.23747269967	50.1112811202943	31.6968999343755	25.7719406406656	11.9934259269644	8.13623362757379	22.3552612111407	23.6694023251628	17.8196916690562	20.1139155185311	26.6854186961986	30.8016705120347	22.4623766028898	12.8510505120709	23.5380250387918	11.8865673905319	26.9437246781389	21.2581269224232	19.4451498907568	15.2046189322871	30.9425634634346	17.2419254355327	29.6273443574582	30.270503964761	19.5006270305143	19.6147329531339	25.35368715509	22.339063380012	21.8985735167297	19.6335854386753	27.2814679188326	30.3479871895391	26.8463478165054	30.0848795792844	16.3705420119968	25.6069869662376	10.2532561822003	11.1135058138341	31.694446044904	23.7866947067093	21.8443740082427	25.4637483339648	12.2390325915639	0.0990687779663732	0.517195769303814	0.915693234788127	0.647674084603346	-0.523062597941346	0.049490780997178	0.356439961166424	-1.96433909302521	Abhd1	Abhd1
72	ABHD10	ENSG00000144827	55347	2175.6311683371	1093.90985152872	1146.68117037161	2238.77117371172	2040.57180173059	2155.92836466783	1618.25434472025	1683.8188235242	1871.3874259753	1026.90747767023	1820.25159590619	1226.06817757082	1679.39268773237	1774.38965929954	1398.71013696397	1860.57024356821	1729.45107821287	1833.87866457121	2053.3350188917	2189.65694811369	1684.94736782499	1938.48562563369	1163.14705737842	1316.914575564	1771.49243398617	1033.66577489667	1880.5256039021	1591.95125225684	2104.18978922528	1770.10877522776	2064.25881681256	2146.6885425603	1441.07035771225	1499.61733635415	1487.7616883596	1224.97111867813	1404.22125054208	2149.27053966557	1671.10228779416	1433.8185911491	2003.76838481175	1546.15249241783	1265.18432908772	2052.79615990996	1836.74562043264	1843.224357018	1695.2007999018	1504.64706956258	1930.82471724012	1229.51956142134	2067.3056590418	1885.65733921876	1858.87626961164	1838.39106073147	1549.4812512344	1681.54248579116	1684.45456885552	1793.78460763739	1902.69718335643	2078.30334122318	1856.87920035263	1697.52958300627	1813.38206151723	1671.39306860862	1779.35496139921	1005.2488033394	2002.62571474488	1822.40205697802	1729.83526980373	1681.47625157379	2121.58570793113	1939.36354368789	1288.88501063396	1828.15557728631	1823.72630405017	1671.2725202909	1190.58666663582	1686.38567343634	1481.99015303675	1619.63197961695	0.01670689118666	0.904379983082259	0.988025094335096	0.12013023332134	0.14019864441727	0.339062129060515	0.712454680038805	0.956020002185886	Abhd10	Abhd10
73	ABHD11	ENSG00000106077	83451	105.909438062615	146.732533825005	103.74208856105	155.928003605063	113.31704367389	119.536622199405	90.7521621891519	115.253041343059	103.547593992597	138.561286394343	107.6559407504	116.372572786383	122.773104706155	129.403002777646	139.50147336959	136.901217921809	118.513021126776	112.658144458168	139.565601842732	115.150406474344	113.231167145711	108.345726630667	158.89419623116	203.127458836185	108.597237332485	125.481061616062	138.639883841553	175.142291794325	139.62380844392	127.106103930422	129.753411342504	114.215439246558	180.028144394551	161.69786931123	181.563334005971	170.674988316705	114.338625998337	159.452767713972	110.026943329342	146.365096755793	138.063967717851	165.909058656341	85.4304530895248	148.711085448023	160.005159718101	168.173340126718	176.197899942332	151.901614116823	182.169879885462	167.876709347913	137.934608829561	109.844116847695	122.523079256252	146.117891523753	127.548761534539	140.745846828335	94.4858462220697	142.335791931799	153.148867103849	158.012503239777	131.460474361248	151.129859486486	156.917863625071	156.022690185169	164.143552661827	173.103009703673	132.972919561937	190.970275431828	160.844332104557	187.029556454988	155.237978629107	132.055705563441	202.010674955875	184.558611279605	233.383622090515	167.005350313532	147.727893441668	188.9538351713	118.151792269597	97.912260732511	-0.256040308251415	0.0483544925052763	0.429293766843298	-1.97423971137568	-0.22836425083575	0.0643487427133196	0.393741489283473	-1.84975587846146	Abhd11	Abhd11
74	ABHD12	ENSG00000100997	26090	1683.78055767343	1351.63237888802	1516.40031577535	1641.6810135655	1439.38595933858	1721.54081792535	1482.60374439541	1666.95252479107	1618.16649157522	1484.03022624222	1566.57955160927	1134.63258466724	1571.85420185837	1711.64880946795	1711.89556393279	1645.57101542255	1738.8901683911	1689.87216687251	1889.87119755535	2079.00460439225	1435.66979836241	1600.80811096811	1382.27565479525	1720.60906308298	1555.05210680267	1338.05052832177	1467.27210398977	1626.05790907994	1656.80364245074	1729.47649610246	1747.45828002827	2105.49608906154	1874.65926885969	1931.68099790082	1740.71643039705	1282.22285526538	1504.26754829063	1685.23434140814	2092.69067461055	1528.90929095223	1769.0596396914	1855.98266219774	1939.4746909729	1806.88828658742	1700.4098630397	1734.07874554503	1823.9298592204	1753.02673588874	2111.23450166775	1847.82603317457	1723.75424201911	1687.76357315189	1754.64021711005	1854.97181437956	1688.8400832814	1968.58993655947	1825.6403160839	1771.68277659208	1967.60796146668	1596.58466815191	1824.01408176231	1706.30486517	1758.46080924845	1865.44628952643	1928.92955968277	1690.36131764852	1779.51678930539	1988.27338192452	1598.32732531573	1839.86970369117	1945.89001118811	1874.97274510737	1475.72117479503	2082.43633060487	1663.69182033096	1854.12509362688	1592.45661404917	1558.59608548812	1793.66643264448	1828.71545305617	-0.07244773101837	0.476899518636098	0.901680324978932	-0.711298116300565	0.00764140727127326	0.926429475937748	0.978737288255437	0.0923380273751189	Abhd12	Abhd12
75	ABHD12B	ENSG00000131969	145447	141.81094249062	182.475074115711	232.867879642357	98.8811730178448	185.97835412127	354.340701519663	385.935510783341	208.017684375277	341.70706017557	279.712503375497	241.297798233656	181.832144978724	339.642384552065	208.809390845747	181.074760135362	203.054826582012	144.732716066328	223.357016838802	165.37567889584	305.868267197475	212.097186220698	210.371285874545	240.937604742673	147.651472179244	258.672586146128	172.69175806567	129.752711800428	198.187330188315	340.210124799975	167.73838305572	250.238721874829	320.17770674035	361.746693900787	153.004435477293	294.379386203855	249.531153804804	251.306771725512	254.933466943895	361.672724607341	224.675084828956	246.674288989228	175.903580262145	168.826847772156	186.617832719088	213.024620926466	152.581109916294	231.712306773478	157.033425404553	207.691264024005	247.086142631788	166.206919956117	204.867995708003	213.958213029574	188.606072746972	207.857241019249	307.418560177679	261.736654477227	208.64128506773	281.956192416359	205.196792401655	242.164031718088	181.355831383783	222.62721901807	251.586587923585	205.907888546197	225.242470457791	218.646746930702	248.806987419753	181.07632356425	187.924434715538	314.086142807729	149.517617042904	155.538735646777	248.128799609246	255.610633718183	180.414539024838	158.995275144846	237.011457989433	201.672886805001	156.047665542439	0.0133976455771954	0.950225837461662	0.993555714793409	0.0624231781434626	-0.134319815387296	0.491502244325026	0.810569015435706	-0.687921455889902	Abhd12b	Abhd12b
76	ABHD13	ENSG00000139826	84945	1233.21667710197	1083.56332670773	1070.53006281084	1242.35319945497	1131.44040553778	1375.73844656279	1162.58296193893	1800.00888146355	1326.35054486881	833.95764895287	1452.73648782724	1039.04082844985	1206.22334988675	1182.27288901395	1002.37813646361	1044.67573675904	1136.88597257899	1147.15380139578	1189.17540200246	1272.05214652126	1100.20134047549	1182.77418238478	807.971795214654	897.857507124649	1014.32836258467	899.488006039893	1254.86869220688	956.829994118469	1262.51387353517	1071.02520361044	1174.52113903539	1159.00585071507	939.02003954153	995.398173985797	932.49518144814	912.787121060862	1132.66701379603	1226.92698510451	1012.03000349464	1283.72444734221	1540.79387973122	1571.13879643234	1517.40757154251	1613.46667871711	1478.86425727617	1649.43521011702	1624.39981727657	1819.74028262924	1518.96238010777	1434.04541154239	1937.93841722029	1676.43044998506	1705.26524487246	1693.30946631073	1505.78399033831	1465.79391795562	1486.79452273579	1678.85508620178	1646.09676363939	1629.5039396602	1552.44441762132	1659.50336029677	1473.06644478035	1576.80431268386	1471.46439220514	1391.08081291988	1580.50362781336	1536.49227318865	1422.3089996164	1364.68934733903	1681.14307089041	1502.81575670131	1375.19004077943	1451.86107539956	1485.87572730961	1528.64751308883	1422.19395720115	1537.84393018029	1358.74561110036	1726.72351479314	0.0499055471616271	0.534692333546091	0.920279045121319	0.62085910028187	0.295659203567069	0.0110359704849161	0.18413590952044	2.54155777651167	Abhd13	Abhd13
77	ABHD14A	ENSG00000248487	25864	169.634608422324	126.980077348562	131.333069561329	188.888394611011	166.948010908861	151.555360288531	158.577462351571	128.37127369105	170.382859206	103.597223472406	191.800813980598	124.684899413982	170.269269300508	144.107889456924	117.329053761178	149.764419605737	127.952111305015	137.149045427334	180.670539371756	168.227546958611	135.20139360682	184.187735272134	88.2745534617553	180.937064173408	180.995395554142	100.633326642585	161.746531148479	168.689681044008	179.937724966461	159.40355656848	192.102453156434	169.450774619893	126.780383376444	210.381098781278	142.782816062948	115.583694619541	111.956571290039	165.181609667767	157.95947309658	140.771526179138	196.050834159349	195.892623473752	172.894964585943	202.169318779012	180.834233764244	253.930606284051	238.953316360149	149.848889601731	246.413364096278	165.512248652872	197.906177885892	221.431791105671	196.585537612643	211.40460901309	165.340987174403	187.969782277316	198.746090329181	189.191673747857	206.903105226393	208.488719552484	211.893527753327	239.857712475326	173.590386635235	195.028362731461	181.62629791575	173.103009703673	174.917397544562	289.183559939626	195.238717586035	217.455417313694	252.712988465989	261.928672191949	164.074397968856	218.394356680865	223.381466858065	201.137830669583	177.774244650143	238.103676689846	186.394637804622	258.039603805472	-0.147240002165272	0.15893204345911	0.66959587544778	-1.40867245483575	0.0875758831033788	0.553459722799192	0.841523875065196	0.592583800878696	Abhd14a	Abhd14a
78	ABHD14A-ACY1	ENSG00000114786	100526760	2.69261283210037	0.940593165544902	4.41455696004469	0	0.865015600564048	5.3364563481877	9.55285917780547	3.74806638514013	1.88268352713813	1.29496529340508	7.42454763795863	1.03904082844985	0.896154048950039	4.90162889309264	1.84770163403431	3.67520048112239	5.24393898791045	3.9185441550667	0	3.59845020232323	1.69001742008524	4.5144052762778	0	0.853476717799096	4.52488488885356	2.48477349734777	2.66615161233757	0.921801535759604	4.91633128323663	6.25111986543058	7.58299157196451	9.36192124971783	6.76162044674369	0.869343383393709	5.28825244677584	8.64177156033952	7.14616412489609	4.77403496149616	10.8937567652814	0.93226176277575	0	2.9983564817411	1.01702920344672	0	4.73388046503257	1.11373072931601	4.02278310370621	2.0527245150922	5.28028637349166	0	0.856736700804726	0.871778705140437	0.914351337733222	4.14518841202136	3.5430211537372	9.25959518607466	1.08604420944908	3.53629296724966	2.02846181594503	0	3.45948616740126	3.90012540610287	7.84589318125355	8.77627632291576	2.91379087565374	1.04278921508237	3.56974280703187	1.0912587167533	2.02319914596928	1.78975652110036	2.40679036634275	2.18273893493291	4.74203462337734	0	7.77945406968384	3.65705146671969	0	1.09221870041214	4.07419973343437	4.07967753052129	-0.448505429566217	0.421925548497788	NA	-0.803085101137699	-0.59266648289087	0.283223888326834	NA	-1.07310526648804	Acy1	Acy1
79	ABHD14B	ENSG00000114779	84836	152.581393819021	190.940412605615	205.276898642078	176.211321147185	192.033463325219	203.85263250077	210.16290191172	194.899452027287	142.142606298929	220.144099878863	152.203226578152	219.237614802918	201.634661013759	197.045481502324	198.627925658688	190.191624898084	162.562108625224	186.130847365668	202.656901305885	245.594226308561	201.957081700187	197.730951100968	224.321218208696	220.196993192167	164.404150961679	277.052244954276	157.302945127916	166.846077972488	176.004659939871	210.454368802829	187.889680060898	193.791769869159	185.099359729609	161.69786931123	193.902589715114	173.915652651833	217.958005809331	152.769118767877	174.300108244502	149.16188204412	114.13287998009	174.904128101564	207.473957503132	146.767149690532	128.761548648886	132.533956788606	156.083984423801	99.5571389819718	136.407397981868	151.325484482626	158.496289648874	167.381511386964	153.611024739181	157.517159656812	164.159980123157	180.562106128456	131.411349343338	167.973915944359	150.106174379932	174.47213899392	176.433794537464	166.730361110898	181.436279816488	166.749250135399	120.436689527021	216.900156737132	143.682147983033	172.418877247022	165.902329969481	159.288330377932	149.22100271325	163.705420119968	176.403687989637	185.583936897825	174.482041277195	180.414539024838	191.545488954028	134.342900150693	172.134938737602	158.0875043077	0.153456859852539	0.12006952830239	0.619496168551857	1.55448182661456	-0.102801053548267	0.331046059171579	0.705898985825712	-0.972009024147197	Abhd14b	Abhd14b
80	ABHD15	ENSG00000168792	116236	105.011900451915	54.5544036016043	119.193037921207	129.306149331028	126.292277682351	85.3833015710032	76.4228734224437	125.560223902194	114.843695155426	110.072049939432	51.9718334657104	142.348593497629	56.4577050838525	112.737464541131	84.070424348561	96.4740126294627	104.878779758209	99.9228759542008	60.2235131239186	103.455443316793	73.5157577737081	95.7053918570894	108.006512470854	143.384088590248	101.055762517729	85.7246856584981	82.6506999824645	99.5545658620373	98.3266256647325	115.645717510466	112.90231896036	88.0020597473476	108.185927147899	85.1956515725835	103.120922712129	120.984801844753	69.0795865406622	96.4355062222224	106.758816299757	96.955223328678	71.7932632132827	60.9665817954025	53.9025477826764	89.4210448445628	92.7840571146383	57.9139979244327	92.5240113852429	74.9244448008654	115.286252487901	69.7515905037105	49.6907286466741	99.3827723860098	93.2638364487887	80.8311740344166	68.4984089722526	57.4094901536629	82.5393599181298	60.1169804432443	84.1811653617186	115.217450279004	83.8925395594805	92.6279783949431	100.035138060983	59.4836506330957	43.706863134806	69.8668774105186	94.5981843863446	65.4755230051983	78.9047666928018	88.5929477944679	83.0342676388249	94.9491436695815	97.6859132415732	69.7221420389617	80.0172418596052	84.1121837345528	100.15450402825	68.8097781259646	86.5767443354803	131.569600359312	0.0585124933413925	0.693900082584581	0.959761323804667	0.393567902505212	-0.122460184889863	0.473651886886664	0.800431287021719	-0.716549868050747	Abhd15	Abhd15
81	ABHD16A	ENSG00000204427	7920	0	0	0	0	0	0	0	0	0	0	0	0	0	0	0	0	0	0	0	0	0	0	0	0	0	0	0	9.21801535759604	0	0	0	0	0	0	0	0	0	0	0	0	0	0	0	0	0	0	0	0	0	0	0	0	0	0	0	0	0	0	0	0	0	0	0	0	0	0	0	0	0	0	0	0	0	0	0	0	0	0	0	0	NA	NA	NA	NA	-2.28521471125113	0.445349248072239	NA	-0.763191414814686	Abhd16a	Abhd16a
82	ABHD17A	ENSG00000129968	81926	401.199311982956	694.157756172138	725.09098068734	661.74323481173	704.9877144597	626.499975277236	509.167394177031	832.070737501109	554.450298742178	868.921711874807	534.567429933022	645.244354467356	550.238586055324	609.762634300725	828.694182864387	693.694090811851	676.468129440448	676.928502787772	657.679000464381	953.589303615657	571.225887988812	835.164976111393	918.055356002255	1007.10252700293	791.854855549373	1119.39046055517	905.60283099066	802.889137646615	933.119677558312	937.667979814586	800.426888151809	969.895041470767	942.400849764902	1038.86534315548	1018.86997141215	1197.96558255207	996.889895423005	793.444610600661	1083.9287981455	862.342130567568	786.964615991753	1119.38641985001	1063.81254680527	1139.14635388943	1186.31044453716	1148.25638192481	1107.87446676069	1163.89480005728	1288.38987513197	852.388080562292	849.026070497483	686.089840945524	640.045936413256	803.130254829139	805.44680894959	932.441235237718	724.391487702534	724.940058286181	763.715873703302	912.961129829822	806.060277004493	700.072510395464	837.549097098817	960.514686452447	819.746499683918	866.557837733447	915.639030003675	1140.3653590072	947.868799886606	850.134347522672	817.105329373363	744.313976812121	967.375063168978	699.272071626057	622.356325574708	576.595114586137	825.022726932707	578.875911218432	591.777511281342	725.16268105016	-0.483268856909741	3.84637372029576e-06	0.00221766898473345	-4.61951537870989	-0.45427373170211	0.00161129433586295	0.0778440066850508	-3.15385443631729	Abhd17a	Abhd17a
83	ABHD17B	ENSG00000107362	51104	1547.35484084701	1124.00883282616	754.889240167642	1195.44802763882	1186.80140397387	1707.66603142007	1613.47791513134	2527.13376018073	1323.5265195781	1199.1378616931	1312.90750731235	873.833336726323	1400.68877850891	1822.42562245184	860.10511064297	1092.45334301363	987.958105322329	1115.80544815524	997.989646053508	1725.45687201399	1147.52182823788	1357.03022604911	1297.11667380862	1369.83013206755	1591.2511859135	627.405308080312	1358.84860508805	1384.54590671093	1257.59754225193	1150.20605523923	1279.84046642379	1260.11460021202	1667.58464267816	1484.83849883645	1170.46654155305	1046.73458024612	743.201068989193	1403.56627867987	1073.03504138021	1306.09872964883	1283.99489977602	1312.28068684202	953.973392833027	1322.84828297228	1463.71583978807	1611.56836532027	1388.66472739938	1486.17254892675	1293.67016150546	1270.89762358456	1506.14312001471	1611.04704709953	1465.70519438636	1377.2388498941	1086.52648714608	1285.23181182716	1235.91831035305	1361.47279239112	1427.02288751733	1773.25142524639	1284.33423964772	1433.2960867428	1473.06644478035	1369.09910637486	1531.68273696865	1108.48493563256	1523.38774290085	1318.24052983799	1258.42986879289	1336.05324300142	1546.36281037522	1536.64821019277	1278.45253446253	1586.17873138638	1219.1515877776	1359.20412846415	1012.81242198567	1403.50103002959	1241.61236876412	1441.14608765665	-0.0451543924835006	0.709100901946259	0.962111698079741	-0.373063878419797	0.204104083704291	0.317307759514084	0.697236110989923	1.00000567910982	Abhd17b	Abhd17b
84	ABHD17C	ENSG00000136379	58489	711.747325285199	678.167672357874	695.292721207038	756.821285790427	756.888650493542	497.357731651094	712.643294664288	406.665202787704	721.067790893903	594.389069672931	636.03624765179	837.466907730579	754.561709215933	617.605240529673	844.399646753678	659.698486361469	723.663580331642	661.254326167505	748.492234540131	569.454744517652	573.76091411894	571.52370797677	709.312000169163	567.562017336399	636.500474365401	781.461264915874	710.973763290017	583.50037213583	717.784367352547	681.372065331933	710.273543907342	669.377369354825	502.050318170719	558.987795522155	627.539290350733	688.101060492034	842.056339383589	625.398579955997	714.630443802457	802.67737774992	404.067212187578	550.698140479783	505.463514113022	454.880967252776	475.28159868927	376.440986508813	429.633235475823	417.729438821263	422.422909879333	487.078903178453	400.096039275807	463.786271134712	455.346966191145	500.53150075158	603.49460318657	428.719257115257	549.538369981233	439.384401180771	541.599304857322	448.799401562978	431.570899383307	467.040017380818	441.331491445512	447.590092468704	376.85028658455	605.860533962855	437.293493861404	372.119222412877	485.567795032626	394.64131290263	530.697275778576	492.207629827371	566.198934031255	471.649784381212	481.214801739015	462.007501962254	529.56694004937	516.61944529494	510.293516612655	478.342190453622	0.0838652348876584	0.31235669951577	0.82189452546722	1.01028931359429	-0.023355567672309	0.853306200149961	0.960906351656164	-0.184901620223955	Abhd17c	Abhd17c
85	ABHD18	ENSG00000164074	80167	974.725845220335	989.504010153237	925.953322369373	1139.66890439798	1014.66329946163	1052.34919186262	897.968762713714	1002.60775802499	967.699332948997	977.698796520834	1101.30789963053	1069.17301247489	1108.5425585512	1050.90923467906	1004.22583809765	926.150521242842	971.177500561015	997.269487464475	1104.09774060517	991.373030740051	1013.1654433411	963.374085957683	879.629962142432	783.49162693957	985.6707582886	936.759608500109	1046.02014924044	953.142787975431	998.998516753682	943.919099680017	941.133509542706	991.427460345118	880.701063188366	903.247775346064	909.579420845445	910.626678170777	995.698868068855	1078.93190129813	1025.10251161298	742.080363169497	887.291099200058	811.555154391259	806.504158333252	895.182416324373	766.888635335276	865.368776678543	830.302432604962	798.509836370867	884.447967559853	814.556709441636	1082.05845311637	871.778705140437	1026.81655227441	907.796262232679	832.609971128242	883.365380751522	756.972813986006	866.391776976168	864.124733592581	916.253056980651	860.547184141063	735.17363905039	843.433516984757	846.423094254542	810.033863431738	704.92550939568	852.276095178859	894.83214773771	902.346819102297	889.50899098688	919.39391994293	869.821465570764	815.629955220903	865.374821777701	870.187505223207	894.75859219075	851.313284240122	906.541521342073	935.028838823187	717.003325989117	0.0889667612997806	0.211939669751768	0.729901202398316	1.24824958690701	0.109987257630737	0.0270707959037135	0.272934217440431	2.2104954506949	Abhd18	Abhd18
86	ABHD2	ENSG00000140526	11057	6913.73221522306	9052.26862520413	6823.80142098908	6907.73733043892	6257.52285448033	7193.54315735702	6493.07838315438	11050.2367199894	6858.6160893642	6107.05632369835	7501.26796355087	7098.72693996937	7539.34401381668	5934.89226375657	7024.96161259843	6253.35361862974	6605.265549172	6916.23043369272	6807.16884056229	5730.53194719975	6325.73520337907	6365.3114395517	6650.70871022448	6676.74836334233	6206.63377254413	7956.24473850756	6016.61547184177	5401.75699955128	6557.40266558101	5889.59676654651	7636.07251296826	6069.33354619207	6799.65456175662	6176.6847390123	6884.42331029435	6125.93581483568	6823.39571192162	6842.14690681629	7870.73926291578	6482.94829834256	8519.46723464288	9105.00918288715	7427.36427277142	7899.18295056263	7114.07556285094	8219.33278235218	8345.66582694891	10380.6278728213	7244.55290443056	8571.17001952374	8800.39939066614	8504.20126864496	9022.81900075144	7896.5839249007	8575.29219909527	7020.62507008181	9198.79445403368	8108.71977390348	8712.24349948389	7200.54198791261	7742.33004264402	7888.97866519457	8376.47170763582	7732.87458230244	7515.6379319362	8616.5672842256	7989.08440213733	7235.04529207441	8248.58291811674	7310.26051043443	8019.42550065404	7125.55125308848	8172.42246992851	7761.71492992559	7888.36642665942	7969.93416313777	8059.93371167339	8474.52489649776	8903.14496748745	8612.19926693045	0.0825728734532776	0.250447960819501	0.771048971937478	1.14926200335393	0.108432045319715	0.294831015820979	0.681452031953265	1.04758247367808	Abhd2	Abhd2
87	ABHD3	ENSG00000158201	171586	330.293840737646	401.633281687673	442.55933524448	354.958056987135	365.036583438028	362.879031676764	364.919220592169	402.917136402564	372.771338373349	400.144275662169	304.406453156304	402.108800610092	339.642384552065	350.956628745433	351.063310466518	310.554440654842	294.709371120567	332.096617141903	321.192069994232	286.976403635278	398.844111140118	362.958184212735	447.603912259018	553.906389851613	416.289409774527	393.836599329622	376.816094543709	428.637714128216	376.590976295926	363.606805505878	316.800536784295	348.263470489503	630.521106658849	375.556341626082	395.737558100392	330.547762182987	360.881288307253	460.21697028823	361.672724607341	412.991960909657	344.239492843176	255.859753108574	345.789929171886	239.104098171331	292.553812739013	275.091490141056	239.75787298089	205.27245150922	291.295798270957	307.379890355334	312.708895793725	345.224367235613	263.333185267168	281.872812017453	304.699819221399	234.267758207689	249.790168173288	284.671583863598	266.742728796771	286.397662122096	282.812994185053	339.310910330949	315.797200545455	337.399067525428	294.292878441027	285.724244932569	291.826474474856	198.609086449101	250.87669410019	281.886652073307	336.950651287985	328.502209707403	343.32330673252	289.141824338047	263.390087787867	309.6303575156	335.517588494636	364.801045937653	298.435130474067	401.848236756347	-0.186927185430747	0.0476731328842259	0.426913285003656	-1.98027057887006	-0.207841057263859	0.079803978798727	0.434717792088445	-1.75182456530187	Abhd3	Abhd3
88	ABHD4	ENSG00000100439	63874	212.71641373593	442.078787806104	344.335442883486	215.510248885046	256.909633367522	277.495730105761	260.793055554089	324.207742314621	248.514225582233	340.575872165535	305.64387776263	295.087595279757	311.861609034614	322.527181165496	216.181091182014	232.456430430991	258.001798205194	251.766461963035	254.277055412101	237.497713353333	274.627830763852	233.84619331119	419.563759982931	365.288035218013	282.051158071872	457.19832351199	262.171575213194	307.881712943708	202.552848869349	260.463327726274	174.408806155184	193.791769869159	339.77142744887	238.200087049876	335.804030370266	285.178461491204	266.790127329454	204.328696352036	254.913908307584	334.681972836494	122.416718043162	210.884405882458	275.614914134062	115.664177570684	160.005159718101	295.138643268744	144.820191733424	159.086149919646	129.367016150546	218.712614291296	203.04659809072	115.946567783678	182.870267546644	181.351993025935	222.029325634198	148.153522977195	192.229825072487	150.292451108111	166.333868907492	193.126392848616	179.893280704866	190.131113547515	206.935432655562	134.569570284708	135.976907530508	274.253563566663	190.981240176205	154.958737778969	218.505507764682	177.185895588936	144.407421980565	182.258701066898	238.998545018218	176.356006333844	232.272271509132	142.625007202068	197.805145455793	121.236275745747	203.709986671718	228.461941709192	0.0821211119937632	0.569448831186303	0.931474110680611	0.568863420481521	-0.120489243460161	0.434406382203136	0.777391505629975	-0.78167366520402	Abhd4	Abhd4
89	ABHD5	ENSG00000011198	51099	967.545544334734	1135.2959508127	981.135284369932	864.57641023295	870.205694167433	871.976967293871	998.273784080671	1956.49065304315	936.635054751218	833.95764895287	1069.13485986604	983.971664542007	1067.3194722995	1057.77151512939	662.401035801299	727.689695262233	707.931763367911	910.081880014241	764.743023795791	866.326886209319	805.293300670619	850.513954050738	915.978307685508	915.78051819843	805.429510215933	961.607343473587	850.502364335683	905.209108115932	816.11099301728	835.566355345887	728.8097455277	776.103271601608	864.642214627349	809.358689939543	934.257932263732	792.882540661151	724.144631322804	819.224399392741	758.205470863583	922.006883385216	862.439585010845	994.454899777466	985.501298139875	955.444424806578	945.829316913507	1026.85973242937	913.17176454131	1136.18301910353	920.52992444538	760.174113455692	1040.07835477694	999.058396090941	1027.73090361214	971.010385516005	764.11156215599	729.656100662683	844.942394951382	924.740610935787	869.195888132444	948.075019438662	817.303607048548	919.454564488751	867.951933176174	843.49766881357	864.424626443942	809.204430903917	908.499544389611	811.896485264459	910.439615686174	893.983382289631	998.818002032241	970.227456577677	856.411452981948	878.704054814562	951.316097664196	992.279964636608	885.115429349657	961.15245636268	898.361041222278	981.162446090371	0.156696843614205	0.0334606100664489	0.36603709675322	2.12651249396317	0.228248874777162	0.149516054859566	0.540865316473837	1.4412429623545	Abhd5	Abhd5
90	ABHD6	ENSG00000163686	57406	686.616272185595	626.435048252904	445.870252964513	651.601576040669	607.240951595962	884.784462529521	857.846754166931	854.55913581195	735.187917347439	661.727264929995	694.195204149132	528.871781680973	602.215520894427	962.679914603395	610.665390048338	534.741670003307	556.90632051609	675.948866749005	548.70311957348	868.12611131048	671.781924483884	687.995364104737	742.544773237118	834.700230007516	817.495869919543	362.776930612774	699.420439636555	815.79435914725	761.04808264503	650.11646600478	600.74144342341	680.611674854486	997.339015894694	1152.74932638006	708.625827867963	637.330652575039	414.477519243973	636.856263863588	557.760346382406	756.996551373909	963.686494670603	1034.43298620068	746.499435329895	829.088600569696	1102.99414835259	1223.9900715183	997.65020971914	931.93692985186	992.693838216432	840.565777087087	1224.27674544995	1094.95405365639	1087.1637405648	1065.31342188949	979.054845482713	957.44214224012	926.395710660062	1003.42312945709	1012.20244615657	1109.37944982927	1089.7381427314	1110.56070938779	1065.07999935517	1039.50117335869	1067.41872411449	836.316950496059	1101.26565596933	1132.72654798993	1090.50433967744	1140.96978220148	1188.95444097332	1171.0394385915	839.340128337789	1353.42981605043	969.09770696633	1115.4006973495	776.197406218935	1145.73741673233	951.325637756925	1234.10245298269	-0.127199858366908	0.325828985251984	0.8323424952209	-0.982549954984305	0.00532689518534446	0.974350220955643	0.992861061159758	0.0321527697618041	Abhd6	Abhd6
91	ABHD8	ENSG00000127220	79575	308.752938080843	406.336247515398	495.534018765016	567.932891179416	556.205031162683	480.281071336893	475.732387054712	387.924870862004	524.327362307968	593.094104379526	446.710282883844	478.997821915381	498.261651216222	548.002110247758	710.441278286191	645.91648455726	681.712068428358	561.331450213304	552.526834692459	616.234597147854	447.009607612547	544.437276319103	517.185030870049	594.87327230597	595.022362884243	790.157972156591	584.775920306039	563.220738349118	693.202710936364	708.460251415465	632.758518949483	750.82608422737	584.034966087486	766.760864153251	796.76336864756	771.278111760302	842.056339383589	734.246577078109	854.070530398059	798.948330698817	936.073701127033	1107.39299392305	838.0320636401	970.995910866502	1056.60211979527	1044.67942409842	1164.19343021258	1100.26034008942	1114.14042480674	837.019086044526	1019.51667395762	760.191030882461	902.46477034269	923.340718777759	1048.73426150621	1147.26384355465	949.202639058493	733.780790704305	921.935895347014	829.565642008829	896.871788898777	839.501993663642	688.477126654999	1014.1474862036	881.907371697864	1147.0681365906	930.81043693356	1106.53633878785	1007.5531746927	983.471208344649	854.410580051676	864.364618233431	827.010838317008	712.601304662918	752.384343596566	714.344053165912	793.724444423879	731.786529276131	659.001806883009	836.333893756865	-0.351563475730894	0.000231080141228424	0.0287500182026248	-3.68236511142457	-0.383898158561138	0.0137816923982902	0.204157686258568	-2.46290370564895	Abhd8	Abhd8
92	ABI1	ENSG00000136754	10006	3582.0726043042	2942.17542182445	2890.43116958926	3760.01998937087	3604.52000755039	3651.20343343003	2991.00020857089	3928.91058822314	3442.48682937207	2582.16079504972	3667.72653315157	2762.80956284815	3512.0277178352	3376.24198156221	2627.43172359678	3219.47562146321	3110.70460762848	3729.47439958473	3476.71297193162	3294.38116022692	3071.60666100493	3371.35786032426	2950.44713393937	2557.86972324389	3160.63209486421	2818.97553274104	3577.0867465529	2653.8666214519	3445.36496329223	2996.37012216306	3277.53746832688	3403.9945663974	2678.44689946634	2894.91346670105	2861.82594911353	2628.17877578826	2801.29633695927	3532.78587150716	2964.19121583306	2991.62799674738	3533.51714712554	3235.22664379865	3365.34963420521	3135.56837683217	3359.16157798711	3332.28234211351	3354.19655187024	3156.06394195426	3235.05545149256	2833.80614300668	3792.77337446252	3209.88919232709	3762.55575477221	3575.22500536843	2952.51762811433	3055.66641140464	3251.61636309054	3628.23658439816	3265.82352367149	3667.20684602316	3152.4567700444	3459.41123521324	3379.61848782497	3242.34653041054	3205.16996321911	2763.39141996827	3111.03085632828	3081.71461611133	3180.4690574637	2970.9958250266	3683.59265568758	3586.24007009477	2570.18276587052	3361.01737652524	3680.79312554184	3316.94568031476	2417.47934098188	3481.99321691389	2900.83021020527	3362.67420453218	0.0634606890539658	0.419503835938799	0.878365993312687	0.807282340362651	0.183875158222945	0.0227420093555481	0.252309857080841	2.27774106787623	Abi1	Abi1
93	ABI2	ENSG00000138443	10152	16429.4259638658	12179.7409006409	13400.3876522157	15779.1533404245	15168.0485558906	12724.2465166188	15196.6883800529	12107.1914405989	15710.9940339677	11640.4430224182	16186.7512753561	13263.3561751623	15009.6841658642	13284.3946260597	15262.0154971234	14506.9350991103	16123.0148122295	15893.6150929505	17074.7998638005	12869.857148609	14154.740901924	14491.2409368517	11249.2936835027	10589.9391144512	13748.1085873001	10428.5943683686	13835.5494336237	10867.11830507	14750.9603822232	13913.9509671376	16305.1169889619	15370.4023077867	11551.3833307058	12251.6563021675	13634.8775586037	12629.9491354362	15785.8765518955	13819.8764065391	15718.6016366245	13564.4086483872	14536.2949477868	14693.9456648526	13080.0125855283	13135.1739133633	12667.8641244271	11601.7330072849	12744.981429162	14669.7957471064	11687.0338399949	13394.6698374075	13579.2767077549	14762.7005928482	14488.8112977206	13208.6428749061	14836.9915848002	12778.241356783	14992.8403114445	14565.9907321014	15684.0667608869	12315.0994712501	12872.7480289001	12708.5586357862	12139.5582246946	13135.1602299639	12028.1287346986	11353.8889738168	12619.0408228577	11995.1158145523	13263.0820014016	12093.3848130751	14718.7264853691	12343.3886770456	12492.4160118253	13408.1831094633	14323.0862928693	14797.6492515034	12712.1104237856	14080.8834857133	13409.2098726659	12942.7769655788	0.0846227293105646	0.236022931466727	0.754985937339914	1.1849861285557	0.127792590255248	0.220006599378179	0.620148738900651	1.22651057200763	Abi2	Abi2
94	ABI3	ENSG00000108798	51225	109.499588505415	30.0989812974369	88.2911392008938	58.3145379336008	29.4105304191776	78.979553953178	70.6911579157605	95.5756928210734	57.4218475777129	22.0144099878863	55.6841072846898	62.342449706991	72.5884779649532	62.7408498315858	64.6695571912007	43.1836056531881	30.4148461298806	69.5541587524339	44.9286526480027	63.8724910912374	55.770574862813	35.2123611549668	61.2729253440419	76.8129046019186	61.085945999523	34.7868289628688	77.3183967577894	69.1351151819703	39.330650265893	39.5904258143936	49.7107225273229	42.1286456237302	35.4985073454044	33.9043919523547	81.0865375172296	39.9681934665703	25.0115744371363	39.1470866842685	49.0219054437661	98.8197468542295	73.6341161161874	32.9819212991521	44.7492849516558	20.4113254536502	26.5097306041824	59.0277286537488	51.4916237274395	45.1599393320284	50.1627205481708	7.0933820851231	67.6821993635733	37.4864843210388	42.0601615357282	25.9074275751335	36.6112185886177	19.4451498907568	14.118574722838	30.9425634634346	19.2703872514777	34.0165805585631	28.5407608810604	14.6254702728857	29.4220994297008	29.2542544097192	43.706863134806	19.812995086565	33.9125566668028	19.6426569015595	46.5335803572934	19.687321732104	14.4407421980565	27.2842366866613	18.9681384935094	14.3545586550804	22.2270116276681	13.4091887113055	21.2828321060031	19.6599366074184	15.2782490003789	22.4382264178671	-0.0005070856089002	0.99821131304307	0.999580960936896	-0.00224178852807902	0.403420434782365	0.121589748189923	0.505216761248789	1.5481352025197	Abi3	Abi3
95	ABI3BP	ENSG00000154175	25890	1117.43432532166	881.335796115573	837.66218316848	1000.22109629589	1095.97476591465	310.581759464524	696.403434062019	424.46851811712	799.199157270135	1513.81442799054	528.380306901389	1527.39001782128	771.588636145984	754.850849536267	1097.53477061638	927.069321363122	1546.96200143358	1332.30501272268	1860.23740538326	428.215574076465	981.900121069527	692.509769381015	779.931642938568	659.737502858701	813.725132512165	1074.66453760291	692.310702003654	753.111854715597	959.66786648779	1254.39138632974	575.464804850195	557.970506483183	264.548399978847	508.56587928532	627.539290350733	1538.23533774043	1139.81317792093	799.173452554457	1230.99451447679	619.954072245873	85.5996599850679	112.938094145582	95.600745123992	61.2339763609506	73.8485352545081	63.4826515710128	59.5371899348519	72.8717202857732	128.48696842163	180.881243170639	42.8368350402363	121.177240014521	140.810106010916	134.718623390694	96.8425782021502	71.2988829327749	125.981128296093	147.640231382673	122.721939864674	87.7847240220983	112.433300440541	86.7777902857888	81.4011417555056	126.76843577545	71.8735082661255	94.8938185724954	91.0284415793127	81.8444037564978	278.189882570775	97.5417303999697	63.7799447080829	105.862838344246	110.015203262354	86.1273519304821	126.693966277708	106.054492534871	127.696992636018	63.3486846239039	146.671190403637	112.191132089336	0.262069704556983	0.206575586188996	0.724627814111083	1.26303782587823	0.205412882696203	0.491152849052686	0.810318970866259	0.688476364867702	Abi3bp	Abi3bp
96	ABITRAM	ENSG00000119328	54942	612.120650497485	508.860902559792	614.727056686223	692.168211124913	702.392667658007	681.999121298388	541.64711538157	536.910509671324	593.04531104851	523.165978535651	558.078497453224	498.739597655928	511.703961950473	447.028555050049	478.554723214885	495.233264831242	598.857832419373	630.885608965738	552.526834692459	555.96055625894	548.410652817662	572.426589032025	459.027678001128	454.903090586918	536.198859329147	495.71231272088	472.797552587862	486.711210881071	599.792416554868	619.902719988532	619.277645043768	600.099152106913	492.753090056446	432.063661546673	509.434985706073	469.896328593461	533.580254658908	621.5793519868	662.340411329107	441.892075555705	554.09672377431	504.723341093086	608.183463661141	544.302012097339	587.001177664038	592.50474799612	527.789143206255	411.571265275986	603.71274203588	466.980987270604	503.761180073179	516.092993443139	533.066829898469	547.16487038682	525.548137804352	447.238447487406	521.301220535557	541.052823989199	540.585073949349	508.054090277894	550.923172158651	538.217306042195	589.422725241673	541.203706579805	506.028348738532	499.496034024454	522.074885528411	558.724462977692	511.869383930227	526.188417203506	551.15499389249	596.97909870415	448.596475371497	511.637483491793	580.125003482138	605.851526319895	492.009001038777	545.017131505656	554.091163747074	608.891871430303	0.117391349024823	0.240244124231093	0.758789329173969	1.17437682359986	0.0636110691580099	0.457211448657086	0.791541864704028	0.74344642068176	Abitram	Abitram
97	ABL1	ENSG00000097007	25	1357.97440498929	2447.42341674783	1812.17563209834	1236.01466272306	1454.95624014873	1420.56467988757	1726.20165342945	1599.48732985855	1429.89813886141	1964.4623500955	1711.35823054947	1846.37555215538	1462.52340788646	1687.14066500249	1802.43294400047	1314.80297212153	1511.30321631579	1378.34790654471	1301.97499801233	1655.28709306869	1417.92461545152	1471.69612006656	1874.53610586433	1790.5941539425	1682.50303117205	2109.57269924826	1491.26746850081	1722.8470703347	1421.80300711203	1750.31356232056	1348.08739057147	1485.73690233022	1805.35265928057	1736.94808002063	1578.54335536259	1914.1524006152	1603.12281868502	1373.96726191859	1512.05343902105	1805.79103449663	1067.69468368472	1484.18645846185	1332.30825651521	1116.79109267829	1197.67175765324	1375.45745070528	1255.91288497708	1354.79817996085	1170.46347945732	1430.49872049982	1085.48539991959	1160.33745654192	1117.33733471	1154.43497274795	1321.54689034398	1142.63404596161	1256.55315033258	1189.96258347951	1237.36170772647	1117.0606131812	1224.65810326005	1093.98517641185	1199.44092008414	1352.52169554268	1327.71737567289	1529.77177852583	1293.1393318473	1216.75346917993	1340.36943420465	1325.31470387482	1020.47911532933	1120.83644308805	1436.83649088333	1097.09841149543	1173.58621394088	1256.806687396	1459.75189621174	1205.809445255	1157.07272429536	1368.73181148989	-0.00454101130348273	0.96833955916523	0.995868433248427	-0.039690896919891	-0.068116479144086	0.494947354581703	0.813615871678862	-0.682461222653257	Abl1	Abl1
98	ABL2	ENSG00000143322	27	5027.1081575314	4615.49066332883	4897.95094716958	4680.37552284465	4691.8446174594	4290.51090394291	5417.42643973348	4824.69845427164	5245.15630660682	4397.70213640364	5421.15720031613	4410.72831676961	5361.68967486809	4209.51889338796	5374.04020258878	4978.05905168027	5209.32899059024	5007.89943017524	4804.49804699706	4355.92396991228	4601.07242618208	4332.02330311618	4122.94090874316	3790.29010374578	4552.03419818668	4092.42195013178	4624.88433020156	4213.55481995715	4800.30586495224	4274.72413464361	4362.74781773691	4799.85702473033	4089.93516772409	3919.86931572223	4805.25872330365	4559.61471952414	5369.15131250526	4467.5419169681	5173.44508783212	5007.17792786855	3669.74026194049	3859.88424416138	3601.30040940485	3303.7188198551	3314.6631016158	3438.08676139854	3757.2794188616	3827.30485838941	3322.18017665517	3781.95488171813	3513.47721000018	3910.79927126	3761.64140343448	3596.98724453154	3768.59350052514	3415.86466414294	3570.91336066856	3649.45434220165	4309.46712797521	3880.08480177675	3186.18676017656	3094.74950974262	3630.68706962508	3144.83234904481	3176.03205446257	3353.61011570489	3459.97321571564	3263.95482180913	3480.91413064014	3372.79616401363	3408.01515874133	3342.86467884975	3390.5547557148	3575.31043073323	3726.35849937856	4367.73846841888	3646.87587792864	3745.21792371321	4057.90293450063	4188.80890446274	0.0798008616451799	0.200513612962247	0.718617883928236	1.280089636667	0.137729964150912	0.0421862595580003	0.331970378951741	2.03167804901597	Abl2	Abl2
99	ABLIM1	ENSG00000099204	3983	8685.47145874511	9927.02026916089	10818.9754698295	8801.69210593457	8891.49535819785	7106.02527324675	8401.73964687991	7664.79575761157	8445.71830274164	9120.44056145196	8191.75089388103	9020.95247260159	7764.27868010314	7145.59460035046	8588.11719499146	8878.36556227141	10135.4852758333	8354.3361386022	9101.39791194966	8062.32767830521	7530.71762389985	7090.32492692191	8458.77926995291	7329.65805245863	7205.12503801782	12079.7263573562	7490.99731346445	7139.35289445814	7709.79071837168	7669.08222157241	7656.29382382683	8791.78024561001	7447.92492208818	7634.57359296355	8802.29619765839	9803.00961376014	10385.7585281823	7838.01059978439	9866.47550231533	9682.47066818894	7629.41485608847	7699.77944511116	9148.17768500328	7444.30198330985	7517.40217847172	7327.23446817006	8075.33480237985	7323.09470759143	7963.55189895434	8815.89170146049	7540.13970378239	7643.75568667135	7506.82448278976	7693.46969271165	8082.8122587258	6903.02821121866	9304.14074235024	8620.59818091287	8833.95120844059	8534.86979304851	8118.54916334891	7156.73012019876	7762.53056620273	7625.60898280014	6961.04640193677	9259.96822993142	7689.22600634665	6969.86942390336	7640.61157475297	7165.2902322253	8724.61507799247	8541.05745239247	8128.79575139344	7578.18164426421	8430.70551037452	8856.15963523951	8975.09549223152	8553.16464292744	8664.80428308154	8786.60548136023	0.0865488193410498	0.257203674645588	0.777697322198395	1.13302519107261	0.00236995125091976	0.982639908164834	0.994448864560311	0.0217593654679115	Ablim1	Ablim1
100	ABLIM2	ENSG00000163995	84448	2436.81461305084	2030.74064441144	2855.1147139089	2332.58151734403	2565.63627127297	2139.91899562327	2156.08031643069	1388.65859569442	2215.91851144158	2056.40488592726	1862.32403252129	2537.33770307453	2160.62741201855	1966.53351190877	3565.1403028692	2754.56276060123	3261.7300504803	2480.43845015722	2761.67824468255	2750.11556712553	1865.77923177411	2626.48098973842	1627.36735617142	1422.74568857109	1929.86340509604	2888.54919066678	2450.19333173822	1802.12200241003	2806.24189647147	2392.0952018381	3211.81820803652	2769.25630566653	2134.98165605932	1739.55611017081	2100.31759677781	2682.18984804038	3490.90117501174	2596.12021206161	3765.97171375777	2107.84384563597	1859.26143193373	2176.80680574404	1950.66201221082	2162.62853020818	1852.84081401375	1903.36581640107	2233.44917917769	2295.97237013063	2007.38886965575	2213.13521055841	1723.75424201911	1949.29718469402	1822.30221610231	2157.57056845712	2210.84519993201	2449.16292671675	2272.00448616747	1940.54076577825	2007.1629668776	1859.93884021821	2318.72060370069	2311.79933446747	2178.21609444552	2016.59327064331	2166.88914786116	2516.25037599375	2321.22526027247	2620.11217892468	2207.31026825248	2341.00152959927	1818.33012177195	2200.20084641237	2426.02491331985	2050.65123644005	2009.3218511412	2225.92532607672	2789.30293718675	1901.55275741753	2331.46079745782	2215.26489907306	0.0343216943090945	0.770763347410952	0.97157241468049	0.291376549777682	-0.0442247745183945	0.809886774433942	0.947164571360415	-0.240572102206285	Ablim2	Ablim2
101	ABLIM3	ENSG00000173210	22885	1053.70915496195	1039.35544792712	1143.37025265157	983.740900792917	961.032332226658	843.160103013657	978.21277980728	815.204438767979	883.919915991351	953.094455946137	907.03223643728	1255.16132076742	1026.99254009675	868.568639856016	1189.91985231809	944.526523648454	1198.76445263633	1090.33491114731	1021.88786554713	670.211350182703	1017.39048689132	1195.41451715836	1255.57570747367	1648.06354207005	930.617992140882	1016.27236041524	944.706387971611	1060.07176612355	808.244862964101	905.370527176528	817.277980533952	810.742380225564	1316.82558200333	1131.88508517861	1155.48315962052	927.910221291456	1319.65830839748	911.840677645766	1081.75004679244	1116.84959180535	1156.97604947559	1369.2494599951	1096.35748131557	840.752215114639	1025.35850872605	1025.74600170005	1014.54589875471	1074.60128365077	884.447967559853	1249.61747732919	827.607652977365	1149.0043333751	1082.59198387614	1049.76896534441	1464.44874354471	1031.51890372872	1280.44612294046	1014.03200835884	1195.77824049959	847.122586813249	1139.03582061686	1414.77049106381	977.794437713724	1146.76677286099	1155.80371400932	1306.61488649821	1136.07064833789	955.942635875895	1086.4579413855	1199.13686913724	1025.29269606201	997.511693264339	1401.74543467034	1173.99783286193	1084.6781674302	1081.26821699345	1334.55876617643	1093.31091911255	1361.80126090044	1067.85559361395	-0.113925023168925	0.373015651822689	0.859418900459288	-0.89083880874377	-0.108088057541262	0.300798913941157	0.68544705152491	-1.03472166779478	Ablim3	Ablim3
102	ABO	ENSG00000175164	28	2.69261283210037	4.70296582772451	6.62183544006703	0	1.7300312011281	1.06729126963754	0.955285917780547	0	0.941341763569063	3.88489588021523	0	4.1561633137994	0.896154048950039	0.980325778618529	2.77155245105146	0	1.04878779758209	0	0	0	2.53502613012787	0.90288105525556	2.07704831674718	1.70695343559819	1.50829496295119	6.21193374336942	1.77743440822504	3.68720614303842	0	0	1.68510923821433	0.936192124971783	0.845202555842961	3.47737353357484	0	2.16044289008488	3.57308206244804	1.90961398459846	3.26812702958441	4.66130881387875	1.84085290290469	3.99780864232147	0	0.971967878745248	3.78710437202605	4.45492291726406	0.804556620741242	3.0790867726383	2.64014318674583	1.18223034752052	3.4269468032189	4.35889352570218	0	4.14518841202136	3.5430211537372	0.925959518607466	0	0	1.01423090797251	3.29192715082869	1.72974308370063	2.92509405457715	1.96147329531339	0.975141813657307	0	7.29952450557657	2.6773071052739	4.36503486701322	0	0	0	2.18273893493291	9.48406924675468	4.1013024728801	5.55675290691703	2.43803431114646	7.51158780211873	2.18443740082427	3.05564980007578	5.09959691315162	-0.497630691333972	0.493074851496969	NA	-0.685426460420695	-0.31497226212872	0.661160585161716	NA	-0.438311369579216	Abo	Abo
103	ABR	ENSG00000159842	29	52.0571814206072	132.623636341831	86.0838607208714	160.998832990593	165.217979707733	39.489776976589	192.01246947389	272.671829518945	180.73761860526	93.2375011251656	101.468817718768	120.528736100183	75.2769401118033	172.537337036861	88.6896784336467	78.0980102238507	280.026341954418	141.067589582401	69.782800921366	83.6639672040152	211.252177510655	139.946563564612	50.887683760306	281.647316873702	77.6771905919861	116.784354375345	103.979912881165	63.6043059674127	44.2469815491296	176.073209542961	179.464133869827	157.28027699526	72.6874198024947	238.200087049876	70.5100326236779	170.674988316705	116.720680706636	55.3788055533554	87.1500541222509	134.245693839708	86.5200864365202	144.920563284153	378.334863682181	169.122410901673	306.75545413411	66.8238437589608	255.849005395715	444.414857517462	178.649688969801	107.582961624367	93.3843003877151	118.561903899099	101.492998488388	178.243101716919	144.08286025198	91.6699923421391	251.962256592186	79.5665917631174	92.2950126254987	70.2277792176786	251.677618678442	212.556834632606	278.529207934501	206.730064495349	85.4711990191763	183.530901854497	102.630105702166	88.3919560570177	99.1367581524945	85.9083130128173	73.4071061734539	223.730740830623	98.6343201662487	231.723589717726	133.362069766009	73.1410293343937	108.918023130722	72.086434227201	115.096142469521	103.011857645663	0.0175378169559804	0.94876080930479	0.993301597553298	0.0642630062166587	0.0191336276642239	0.955677037032526	0.987839988833265	0.055579197301389	Abr	Abr
104	ABRA	ENSG00000174429	137735	0	0	0	0	0	0	0	0	0.941341763569063	1.29496529340508	0	0	0	0	0	0.918800120280597	0	0	0	0	0	0	0	0	0	0	0	1.84360307151921	0	0	0	0.936192124971783	0	0.869343383393709	0	0	0	0	0	2.79678528832725	3.68170580580937	9.99452160580368	3.05108761034017	9.71967878745248	13.2548653020912	3.34119218794804	5.6318963451887	7.18453580282271	15.840859120475	7.0933820851231	11.1375771104614	9.58956575654481	7.31481070186578	9.32667392704807	7.0860423074744	13.889392779112	4.34417683779631	5.3044394508745	7.09961635580759	13.1677086033147	12.1082015859044	5.8501881091543	4.90368323828347	6.82599269560115	15.5402180034866	5.21394607541184	15.1714069298855	12.0038458842864	10.1159957298464	15.2129304293531	0	17.4619114794633	4.74203462337734	4.1013024728801	17.7816093021345	9.75213724458583	5.00772520141248	5.46109350206068	16.2967989337375	12.2390325915639	-0.813588492634992	0.641946972515193	NA	-0.464978333539408	-0.225313118808343	0.940648795922926	NA	-0.0744544352081312	Abra	Abra
105	ABRACL	ENSG00000146386	58527	226.179477896431	59.2573694293288	120.296677161218	212.974834192281	224.039040546089	201.718049961495	153.801032762668	179.907186486726	217.449947384454	104.892188765811	204.175060043862	105.982164501885	130.838491146706	185.281572158902	162.597743795019	210.405227544257	181.440288981702	184.171575288135	227.511049579248	178.123285015	231.532386551678	239.263479642723	149.547478805797	149.358425614842	185.520280442996	78.2703651664548	247.063382743281	175.142291794325	252.699427958363	232.333288331836	214.851427872328	217.196572993454	205.38422106984	216.466502465034	181.563334005971	120.984801844753	153.642528685266	190.006591467547	162.316975802692	209.758896624544	359.886742517866	235.870709896967	242.05295042032	265.347230897453	385.337869853651	299.593566186008	322.627204917238	225.799696660142	360.819568855264	309.744351050375	339.267733518671	361.788162633281	329.16648158396	280.836514914447	257.45953717157	277.78785558224	266.080831315024	285.55565710541	334.696199630929	326.998096982316	417.732954713702	327.610534112641	327.566040317336	361.777612866861	285.551505814066	215.85736752205	372.145687633073	314.282510424952	324.723462928069	401.800338987031	397.120410446554	385.253422015658	221.92722037406	359.889291995229	333.405174415022	343.762837871651	246.630466169565	336.403359726938	311.676279607729	320.254686145921	-0.236145154840132	0.213116065126533	0.731472973826287	-1.24504267196672	-0.0376450468179824	0.832710470282714	0.953136955848341	-0.211226580656539	Abracl	Abracl
106	ABRAXAS1	ENSG00000163322	84142	188.482898247026	107.227620872119	134.643987281363	180.014443186333	230.094149750037	143.01703013143	165.264463776035	164.914920946166	221.21531443873	156.690800502014	149.728377365499	195.339675748572	157.723112615207	197.045481502324	102.547440688904	186.516424416961	172.001198803463	151.843586008835	207.436545204608	229.401200398106	203.647099120272	168.83875733279	207.704831674718	222.757423345564	160.633413554301	163.995050824953	177.743440822504	212.936154760469	169.12179614334	222.956608533691	227.489747158935	173.19554311978	144.529637049146	164.305899461411	153.359320956499	200.921188777894	127.43992689398	212.921959282729	148.155092007826	177.129734927392	127.939276751876	177.902484583306	148.486263703222	154.542892720494	202.610083903394	110.259342202285	146.429304974906	141.637991541362	207.691264024005	167.876709347913	151.642396042436	170.868626207526	162.754538116514	167.880130686865	151.168902559454	135.19008971669	186.799604025241	234.27940908029	258.628881532991	218.36450100497	191.13661074892	196.956333008195	157.898600272728	160.898399253456	134.034380280072	162.675117552849	171.34765473753	145.13740932819	189.169120148127	172.711504286185	190.136438941077	176.801853729565	155.538735646777	137.393632841483	181.150144765495	153.596161602227	142.720168240256	131.066244049456	161.949439404016	129.529761594051	0.0236480170425153	0.843103497187664	0.982269377204435	0.19792531534998	-0.201736311708914	0.139640176731825	0.531131061523659	-1.47713230028637	Abraxas1	Abraxas1
107	ABRAXAS2	ENSG00000165660	23172	762.009431484406	551.187595009312	551.819620005586	660.475527465348	656.546840828113	663.85516971455	668.700142446383	892.976816259637	649.525816862654	445.468060931347	709.04429942505	515.364250911125	638.957836901378	631.329801430333	502.574844457331	651.429285278943	567.394198491911	570.148174562205	698.783937993404	716.991202812905	632.066515111881	678.966553552181	545.225183146136	624.744957428938	651.583423994912	422.411494549121	662.094317063829	621.294235101973	718.767633609195	601.14936039224	681.626686857698	717.123167728386	655.031980778295	704.168140548904	668.082559109348	461.254557033122	507.377652867622	727.562928132014	525.079076086561	612.495978143667	907.54048113201	796.563371982553	798.367924705678	1016.67840116753	839.790394496777	921.055313144344	835.934328950151	938.095103397136	771.801858258698	697.515905037105	1024.65709416245	910.136968166616	863.147662820162	996.917813091138	768.835590360973	853.734676156083	904.674826471081	911.479512308601	881.366659028114	912.961129829822	856.222826431812	903.854062864339	860.106039994921	885.428766800834	949.895825463118	631.930264339915	882.61890903863	876.280749552904	844.685643442173	837.606051874969	1046.9538093591	927.664047346486	719.84085582868	870.501449868801	831.290234874788	859.407094679127	678.546764791392	915.27927094537	826.043995953818	912.827847454139	-0.0709072617301346	0.385065556198967	0.864520273986455	-0.86860072793073	0.134113124184917	0.268115426986021	0.66290927017311	1.10741295580433	Abraxas2	Abraxas2
108	ABT1	ENSG00000146109	29777	232.462241171332	232.326511889591	240.593354322436	353.690349640752	310.540600602493	387.426730878427	267.480056978553	466.634264949946	306.877414923515	226.618926345889	295.744480912019	263.916370426262	233.00005272701	276.451869570425	209.714135462894	353.73804630803	242.269981241463	261.562822350702	356.561434844788	397.628747356717	316.878266265983	337.677514665579	259.631039593398	227.878283652359	307.692172442042	218.660067766604	303.941283806482	291.289285300035	357.908917419626	372.983485304024	401.055998695012	328.603435865096	300.046907324251	292.099376820286	281.158755086916	211.723403228318	262.026017912857	346.594938204621	326.812702958441	277.814005307173	308.342861236535	300.835100334691	300.023615016783	458.768838767757	310.542558506136	360.848756298389	309.754298985378	529.602924893788	376.660427975739	208.072541163611	400.952775976612	330.404129248226	297.164184763297	362.703986051869	224.391339736689	331.493507661473	300.834246017394	330.643392437844	298.183886943919	307.246534077344	332.110672070521	387.087446555709	304.028360773575	277.915416892332	326.344578073218	228.370838103038	344.480180878576	335.016426043265	351.025051825669	312.312512932013	310.475957258215	263.020041659415	243.740579641595	339.382779630828	281.171697090002	329.134632004772	227.851496664268	292.714611710452	292.323830873916	347.79250947694	0.0087852042032334	0.938671404175755	0.992123466771795	0.0769398394366961	-0.0672688561906657	0.665927765764797	0.894021582237393	-0.431743612864348	Abt1	Abt1
109	ABTB1	ENSG00000114626	80325	365.297807554951	752.474532435921	844.284018608547	517.224597324111	769.863884502003	679.864538759113	557.886975983839	292.34917804093	564.805058141438	923.31025419782	533.330005326695	869.677173412524	567.265512985375	524.474291560913	1139.10805738215	708.39489273634	1151.56900174513	559.372178135771	671.062003380807	889.71681252442	646.431663182606	767.448896967226	672.963654626088	598.287179177166	654.600013920815	1372.83735728464	629.211780511665	579.813165992791	816.11099301728	864.73824805123	802.111997390023	837.891951849746	788.573984601483	515.520626352469	557.029257727055	1001.36527955434	1394.69303170889	677.912964532454	1278.92704424403	719.706080862879	646.139368919545	824.548032478804	908.207078677924	756.191009663803	936.361555983442	775.156587603946	921.217330748722	761.560795099207	940.771022210431	1067.55400381103	752.214823306549	811.625974485747	607.12928825486	822.819899786241	1002.67498650763	927.811437644681	1011.10715899709	701.070080757246	717.061251936567	821.884478656895	947.899209867945	937.980160167739	854.22162010898	1038.52603154503	1033.42449723186	1450.51979817957	889.758394652694	955.942635875895	968.100791346299	1095.33099091342	860.427555967533	673.374961426802	1073.59663873263	663.385674988356	904.639373246093	828.931665789796	1278.22185766054	748.169809782313	1056.23628089286	917.927444367291	-0.109190944052633	0.411260194712691	0.873867842050633	-0.821677980143349	-0.319074820189043	0.194454529526886	0.592400281954569	-1.29751359780666	Abtb1	Abtb1
110	ABTB2	ENSG00000166016	25841	85.2660730165118	217.277021240872	176.582278401788	111.558246481671	134.942433687992	212.390962657871	128.008312982593	215.513817145558	171.32420096957	256.403128094205	103.943666931421	183.910226635623	112.019256118755	237.238838425684	149.663832356779	188.354024657522	174.098774398627	141.067589582401	124.270741366816	185.320185419647	149.566541677544	237.457717532212	250.284322168036	303.837711536478	256.410143701702	233.56870875069	155.525510719691	268.244246906045	146.506672240451	159.40355656848	128.068302104289	208.770843868708	361.746693900787	240.808117200057	252.954742037445	349.99174819375	181.036157830701	135.582592906491	183.015113656727	228.404131880059	59.8277193444023	89.9506944522331	93.5666867170986	91.3649806020533	84.2630722775797	140.330071893818	117.465266628221	126.24255767817	95.9252024517652	130.045338227257	100.238193994153	110.715895552835	71.3194043431913	81.8674711374219	100.385599355887	98.1517089723914	91.2277135937224	79.5665917631174	94.3234744414437	106.438977876794	115.892786607942	90.6779156918916	111.803977832863	191.127795476832	112.666580525278	148.076068541696	125.833433947873	118.94720012611	110.264353455326	115.439295610973	103.491985752738	99.3146215394473	148.899887174049	110.735166767763	72.2377877899214	163.348298846813	121.437336134253	100.484120437917	105.929193069294	105.051696410923	-0.418326336947736	0.0179876096255285	0.282198848402188	-2.36587308194905	-0.429193870340179	0.0464786198497768	0.346993951123175	-1.99102062462106	Abtb2	Abtb2
111	ACAA1	ENSG00000060971	30	860.738568661419	1003.61290763641	1015.34810081028	841.757677998063	830.414976541487	948.821938707774	1009.73721509404	1310.88621820276	1123.96206570146	1083.88595058005	1019.63787561299	963.19084797301	1001.00407267719	950.916005259973	867.495917179107	924.31292100228	959.640834787612	906.163335859174	911.000127096737	924.801701997071	943.029720407566	927.25884374746	1050.98644827407	1052.33679304629	963.046333844332	1016.27236041524	931.375629909923	1057.30636151627	959.66786648779	1058.52296387958	1057.4060469795	891.254902973138	1118.20298138024	1083.20185570856	1086.73587781244	991.64328654896	844.438394091888	913.750291630365	937.952457490725	893.106768739168	910.301760486367	936.486674463805	973.296947698514	929.201292080457	869.140453379979	956.694696482456	934.894793301324	1218.29199970722	1068.37794290315	925.686362108564	970.682682011754	921.470091333442	851.26109542963	897.433291202625	803.084794847099	918.551842458606	869.921411768711	840.753652963608	984.81821164131	838.344114411039	967.791255330502	876.553185021619	934.642025216829	929.310148415413	958.637198090079	900.969881831165	966.507865003879	1024.69193503135	908.416416540205	979.891695302448	1027.69948642835	1081.54714225926	1001.51771245729	956.628801799284	1051.3376499887	967.899621525144	882.61156674895	989.550142573395	1015.49428355852	892.429459801533	-0.0249898302561421	0.683085987710716	0.958990493479497	-0.408255660967045	-0.0279726035049846	0.728499032543625	0.919211711518774	-0.347122843610462	Acaa1a	Acaa1a
112	ACAA1	ENSG00000060971	30	860.738568661419	1003.61290763641	1015.34810081028	841.757677998063	830.414976541487	948.821938707774	1009.73721509404	1310.88621820276	1123.96206570146	1083.88595058005	1019.63787561299	963.19084797301	1001.00407267719	950.916005259973	867.495917179107	924.31292100228	959.640834787612	906.163335859174	911.000127096737	924.801701997071	943.029720407566	927.25884374746	1050.98644827407	1052.33679304629	963.046333844332	1016.27236041524	931.375629909923	1057.30636151627	959.66786648779	1058.52296387958	1057.4060469795	891.254902973138	1118.20298138024	1083.20185570856	1086.73587781244	991.64328654896	844.438394091888	913.750291630365	937.952457490725	893.106768739168	910.301760486367	936.486674463805	973.296947698514	929.201292080457	869.140453379979	956.694696482456	934.894793301324	1218.29199970722	1068.37794290315	925.686362108564	970.682682011754	921.470091333442	851.26109542963	897.433291202625	803.084794847099	918.551842458606	869.921411768711	840.753652963608	984.81821164131	838.344114411039	967.791255330502	876.553185021619	934.642025216829	929.310148415413	958.637198090079	900.969881831165	966.507865003879	1024.69193503135	908.416416540205	979.891695302448	1027.69948642835	1081.54714225926	1001.51771245729	956.628801799284	1051.3376499887	967.899621525144	882.61156674895	989.550142573395	1015.49428355852	892.429459801533	-0.0249898302561421	0.683085987710716	0.958990493479497	-0.408255660967045	-0.0279726035049846	0.728499032543625	0.919211711518774	-0.347122843610462	Acaa1b	Acaa1b
113	ACAA2	ENSG00000167315	10449	769.189732370007	990.444603318781	919.331486929306	952.048217133351	1000.8230498526	1018.19587123421	782.379166662268	1125.35693213832	967.699332948997	981.583692401049	847.635855333611	1039.04082844985	975.911759306593	874.450594527728	717.832084822328	920.637720521158	882.030537766538	1020.78075239487	958.796566083974	967.083491874369	806.138309380661	851.416835105993	962.71189481232	963.575214395179	829.562229623152	1243.62913542256	854.057233152133	944.846574153595	923.287014991838	793.892222909683	1050.66561002664	806.061419600705	725.183792913261	768.499550920039	960.699194497612	914.947563950946	902.798734445206	998.728113944996	845.355524985834	802.67737774992	504.393695395884	499.726080290184	588.859908795653	592.900406034601	571.852760175934	500.06509746289	596.981012590002	494.706608137221	655.635558041881	563.923875767286	525.179597593297	546.605248123054	652.846855141521	512.967065987644	442.87764421715	425.015419040827	557.140679447376	645.373466523064	540.585073949349	574.989942344744	489.517292687278	554.792839018133	568.827255640883	437.838674332131	440.953685848932	579.790803585796	547.063085177634	517.256631741066	532.10137538992	503.816460689752	655.850374828399	546.776103200693	613.619280265028	516.764111582893	607.908768016723	598.537423386456	519.551489646545	571.230380315547	584.647661747832	573.194693038242	0.121942227771286	0.0553917194072457	0.453754490508088	1.9157908772378	-0.0057801067853214	0.955602856242988	0.987839988833265	-0.0556723130828583	Acaa2	Acaa2
114	ACACA	ENSG00000278540	31	157.069081872522	59.2573694293288	82.7729430008379	119.164490559967	164.352964107169	98.1907968066537	140.42702991374	66.5281783362373	175.089568023846	37.5539935087472	325.442671463853	138.19243018383	43.9115483985519	161.753753472057	145.044578271693	160.790021049104	72.3663580331642	116.576688613234	184.494254490735	394.030297154394	60.8406271230688	39.7267664312446	135.008140588567	245.80129472614	120.663597036095	217.41768101793	100.425044064715	188.047513294959	77.6780342751387	59.3856387215905	226.647192539828	234.984223367918	52.4025584622636	144.311001643356	263.531246930996	66.9737295926313	223.913142580077	68.7461034455447	137.261335242545	21.4420205438422	222.743201251467	172.905223780404	60.0047230033567	130.243695751863	256.576321204765	128.079033871342	164.934107251955	62.6080977103122	110.886013843325	143.049872049982	370.966991448446	178.71463455379	117.951322567586	340.941746888757	153.530916661945	162.968875274914	72.7649620330881	95.4799101157409	203.860412502475	252.381081563533	86.4871541850315	49.7265989278115	106.90029459458	141.395562980309	216.591788423594	337.863705686687	124.940998246116	291.366077373132	223.563505629605	87.6980695339177	391.103434530697	187.71554840423	95.7890993922223	142.520260932584	126.693966277708	326.696597693625	191.545488954028	359.339952435593	87.5952942688389	49.9760497488858	0.533488333358996	0.125615650629714	0.625554644751726	1.53162236348782	-0.368702269548165	0.31317130104079	0.694639814972027	-1.00859000857824	Acaca	Acaca
115	ACACB	ENSG00000076555	32	921.771126189028	894.504100433202	1609.10601193629	1028.11065791631	1151.33576435075	565.664372907897	1231.36354801912	877.047534122791	1209.62416618625	2771.22572788687	572.927592729141	1786.11118410529	877.334813922089	1274.42351220409	1064.27614120376	1205.46575780814	1399.08292197451	977.676766689141	999.901503612997	1115.5195627202	1188.08224631993	1068.10828836733	1869.34348507247	1814.49150204088	1385.36892347066	2592.8611444824	1025.57965354585	2105.39470767494	1037.34590076293	1217.92652044806	1295.84900418682	1088.79144134218	1279.63666954624	1462.23557086822	2191.09926378079	2072.94495303644	1208.89276446159	1077.97709430583	1144.93383603107	1672.47760241969	925.028583709604	481.735941399737	1203.14554767747	752.303138148822	968.551943145663	564.661479763219	1194.76658180074	819.037081521789	1012.05488825257	1625.56672784071	358.115940936375	862.189139383892	814.687041920301	1014.53486384223	807.808823052082	1185.22818381756	1068.66750209789	983.089444895406	822.541266365708	978.799672846396	923.682806696136	1021.83285639895	943.46865504574	1161.39390006585	1000.40153397445	2099.13468996081	1083.41694193417	1175.28563794331	1107.70153241818	964.678764873095	1083.05566485424	1126.29329042538	1328.71810147033	1200.65629893565	1373.62931858989	1165.38040072801	1235.65619344853	1032.14667188947	1186.61067236276	1171.88737064224	-0.213755335977838	0.152016387870804	0.663341953401827	-1.43244541949725	-0.464084988407608	0.0688257359236639	0.406216896739546	-1.81956198075358	Acacb	Acacb
116	ACAD10	ENSG00000111271	80724	589.682210229982	691.335976675503	684.256328806927	694.703625817679	686.822386847854	657.451422096725	638.130993077405	396.358020228569	637.288373936256	740.720147827704	579.114715760773	813.568968676232	572.642437279075	597.998724957302	818.531823877198	638.566083595015	765.615092234926	620.109612539305	648.119712666933	653.118711721667	659.106793833245	795.438209680148	616.883350073914	619.624097122143	667.4205211059	950.425862735522	744.745017046293	656.322693460838	646.98919687394	660.534999113831	679.941577619484	799.508074725903	571.356927749842	673.741122130124	572.012639659587	781.000104765684	846.820448800187	669.319701601761	637.28477076896	672.160730961315	519.120518619121	473.740324115095	562.417149506038	517.086911492472	518.833298967569	508.974943297419	596.176455969261	363.33223917132	520.988255517844	636.039926966038	500.33423326996	524.810780494543	479.120100972208	549.237464592831	557.435328187986	539.834399348152	529.989574211149	472.979184369642	512.186608526119	548.654525138114	576.00444687231	563.568121181864	508.021583486167	649.444447895766	541.965102871595	726.82408291241	562.23449210752	593.644741913798	607.971343363767	494.86767808425	546.341413159804	554.415689472958	680.956171916986	528.042693383313	560.120693017237	464.4455362734	645.99655098221	577.78369251802	578.53636214768	521.178804524095	-0.0895981955908588	0.196013600496061	0.71406464819331	-1.29299265202539	-0.0844601881040292	0.504470312607569	0.818728058417648	-0.667472589433062	Acad10	Acad10
117	ACAD10	ENSG00000111271	80724	589.682210229982	691.335976675503	684.256328806927	694.703625817679	686.822386847854	657.451422096725	638.130993077405	396.358020228569	637.288373936256	740.720147827704	579.114715760773	813.568968676232	572.642437279075	597.998724957302	818.531823877198	638.566083595015	765.615092234926	620.109612539305	648.119712666933	653.118711721667	659.106793833245	795.438209680148	616.883350073914	619.624097122143	667.4205211059	950.425862735522	744.745017046293	656.322693460838	646.98919687394	660.534999113831	679.941577619484	799.508074725903	571.356927749842	673.741122130124	572.012639659587	781.000104765684	846.820448800187	669.319701601761	637.28477076896	672.160730961315	519.120518619121	473.740324115095	562.417149506038	517.086911492472	518.833298967569	508.974943297419	596.176455969261	363.33223917132	520.988255517844	636.039926966038	500.33423326996	524.810780494543	479.120100972208	549.237464592831	557.435328187986	539.834399348152	529.989574211149	472.979184369642	512.186608526119	548.654525138114	576.00444687231	563.568121181864	508.021583486167	649.444447895766	541.965102871595	726.82408291241	562.23449210752	593.644741913798	607.971343363767	494.86767808425	546.341413159804	554.415689472958	680.956171916986	528.042693383313	560.120693017237	464.4455362734	645.99655098221	577.78369251802	578.53636214768	521.178804524095	-0.0895981955908588	0.196013600496061	0.71406464819331	-1.29299265202539	-0.0844601881040292	0.504470312607569	0.818728058417648	-0.667472589433062	Acad12	Acad12
118	ACAD11	ENSG00000240303	84129	160.659232315322	176.831515122442	184.307753081866	197.76234603569	182.518291719014	217.727419006058	179.593752542743	131.182323479905	169.441517442431	172.230384022875	215.3118815008	149.621879296778	195.361582671109	170.576685479624	146.892279905727	218.674428626782	179.342713386537	178.293759055535	185.450183270479	186.219797970227	166.466715878397	211.274166929801	147.47043048905	145.091042025846	144.042168961838	178.903691809039	129.752711800428	155.784459543373	168.138529886693	173.989502921151	141.549176010004	154.471700620344	148.755649828361	143.441658259962	140.13868983956	133.947459185263	122.675817477383	127.944136968097	156.870097420052	156.619976146326	138.984394169304	148.918371926475	129.162708837734	134.131567266844	136.335757392938	158.149763562874	148.84297483713	127.268919935717	141.68768435536	176.152321780557	174.774286964164	145.587043758453	147.210565375049	124.355652360641	141.720846149488	175.932308535418	142.271791437829	142.335791931799	131.850018036427	149.234030837567	166.05533603526	122.85395029224	159.860073568041	144.320988421281	114.609107775714	135.562597960708	118.69394833381	145.13740932819	128.473145769049	119.913686913724	102.288590569567	125.507488758642	124.241307132486	110.735166767763	145.586926161226	123.120732712896	174.018450749084	109.221870041214	136.485691070051	128.509842211421	0.250239979153985	0.00863272884780295	0.196409121494912	2.62626614719211	0.22107190463036	0.032847834351653	0.296668320918243	2.13393826869716	Acad11	Acad11
119	ACAD8	ENSG00000151498	27034	732.390690331302	687.573604013323	782.480221167921	858.237873501037	870.205694167433	798.33386968888	823.456461126831	754.298360009452	716.361082076057	735.540286654084	819.175089388103	730.445702400244	785.030946880235	918.565254565561	728.918294626534	758.928899351773	799.176301757552	748.441933617739	752.31594965911	849.234247748283	798.533230990278	873.085980432127	860.936527291708	773.249906325981	880.090110882017	648.525882807768	761.630643924431	784.453106931423	757.11501761844	739.715850742618	875.414249252347	865.041523473928	849.428568622176	953.669691582899	887.545035650546	705.384603612713	733.672850155999	814.450364431245	725.524200567739	929.464977487422	1157.89647592705	1123.38422849233	1010.92702822604	1148.86603267688	1227.02181653644	1305.29241475837	1206.03037449112	1263.45193903925	1171.34352718623	984.79787948459	1115.47118444775	1243.15643353026	1124.65214541186	1230.08466126734	1195.17913586068	1213.00696937578	1130.57202203649	1084.75786770383	1110.5828442299	1084.14134167291	1134.71146290761	1186.6131548068	1118.03977832863	1208.2007071214	1217.96458602326	1014.63390627514	1105.72783447812	1221.11850404695	922.57881056199	1083.69757352627	1314.10754002314	1155.76026604697	992.03364321054	1211.93488073607	1114.68463312756	1134.90497183868	1141.76134592205	1127.16969882532	1061.32903055965	1152.50890237227	-0.0693194742649014	0.340378344461391	0.840099562124295	-0.95341796143142	-0.0420479335222253	0.500792660955697	0.817448074493386	-0.673243075623926	Acad8	Acad8
120	ACAD9	ENSG00000177646	28976	952.287404952832	1004.55350080196	1109.15743621123	1096.56685462097	1032.82862707347	1061.95481328935	1032.66407712077	944.512729055313	1075.01229399587	1010.07292885596	961.478919115643	972.542215429059	1147.07718265605	995.030665297807	950.642490710651	1067.64573976605	1122.20294341284	954.165501758741	1012.32857774968	969.782329526112	964.999946868674	1035.60457037813	1108.10527698462	1027.58596823011	1057.31476902878	1098.26988582771	1040.68784601576	1163.31353812862	997.031984240388	1026.22551124152	1013.59320678592	999.853189469864	1048.05116924527	1056.25221082336	1107.88888759954	1039.17303013083	1021.90146986014	1025.46270972937	1040.35377108437	1077.69459776877	1126.60197657767	964.471334960055	1042.45493353289	1161.50161510057	1109.62158100363	1101.47969129354	1061.2101827577	960.67507306315	1130.86133165613	1106.5676052792	1019.51667395762	976.392149757289	1007.61517418201	1045.62377693239	988.502901892679	1076.89092014048	1099.07673996247	940.65392928841	1073.05630063492	1083.04403262264	976.439970749006	1111.53574073932	1156.28850758724	1061.92943507281	1110.15432362407	1143.93976894536	1168.19833360118	1191.65451869461	1093.53913839639	1114.12343438497	1144.42881919598	1001.8771711342	1073.59663873263	1181.17511218947	1074.67601219775	1131.24792037196	897.634742353188	1104.23310611667	1063.36613042637	1143.32962792859	-0.0288758468863184	0.440298783063026	0.886034459244562	-0.77168877082399	-0.0440410993622495	0.433489584357075	0.777005279464944	-0.783234218124971	Acad9	Acad9
121	ACADL	ENSG00000115361	33	129.245415940818	68.6633010847778	124.711234121262	122.967612599115	109.856981271634	85.3833015710032	65.9147283268577	69.3392281250924	122.374429263978	129.496529340508	66.8209287416277	170.402695865775	87.8230967971039	96.0719263046158	112.709799676093	91.8800120280597	109.073930948537	115.597052574468	102.284379432687	75.5674542487879	120.836245536095	118.277418238478	96.582746728744	97.2963458290969	58.8235035550963	131.692995359432	96.8701752482649	139.1920318997	100.293158178027	177.115062853866	160.927932249469	74.8953699977426	57.4737737973214	134.748224426025	104.883673527721	125.305687624923	108.383489227591	108.847997122112	99.1331865640604	138.907002653587	124.257570946066	100.944668218617	153.571409720455	135.103535145589	142.016413950977	109.145611472969	100.569577592655	82.1089806036881	148.728066186682	126.498647184695	137.934608829561	115.074789078538	124.351781931718	168.916427789871	85.0325076896928	112.967061270111	111.862553573255	112.277301710177	120.693478048729	117.412068379556	119.352272775343	111.153574073932	143.187550557877	138.470137539338	106.83899877397	96.9793970026602	103.522541403924	91.6657322072776	163.879130823511	115.439295610973	104.69538093591	158.248572782636	101.479540940275	132.267004750383	151.143679068143	79.2361151122599	108.918023130722	93.9308082354437	154.819589870506	104.031777028293	-0.0282507226992585	0.87536287845241	0.985339377180136	-0.156850238219569	-0.232106258042476	0.199267073028047	0.597297036882765	-1.28364249691054	Acadl	Acadl
122	ACADM	ENSG00000117054	34	2165.7582546194	1704.35481596736	1511.98575881531	2180.45663577812	2238.66037425976	2129.24608292689	2190.47060947079	1932.12822153974	1905.27572946378	1802.59168841987	1796.74052838599	1818.32144978724	1893.57350543143	2062.60543821338	1632.44439366931	1752.1518293751	1925.57439636072	1717.30197595798	2200.54805097239	2322.79960559965	1986.6154773102	2050.44287648538	1762.37549675999	1748.77379477035	2188.53599124217	1545.52911535031	1991.61525441616	2067.60084470879	1956.69985072818	1797.19696131129	2145.14406024685	2352.65081005409	1752.9501008183	1682.17944686683	1680.78290266692	1859.06110691804	1800.83335947381	1671.86704351595	1900.9605555416	1737.735925814	1888.71507838021	1652.09442143935	1766.57972638696	2135.41342960331	2027.04761512695	1999.14665912225	2263.21777414511	1564.17608050026	1995.06820145093	1852.55495456465	2064.73544893939	2095.75600715761	2261.19085821426	1989.69043777025	1671.12497751271	1990.81296500605	2245.93942514069	2030.71623644312	2197.83837757644	2149.62842949113	2291.90958590333	2275.72317446102	2208.61893052287	2081.92777215835	2024.11339495413	1598.59586672127	2081.16005649958	2060.29645723024	1746.02086297149	1875.66483411318	2330.97646980295	2372.63722227207	1746.01714832754	2122.42402971545	2048.21912148962	2380.74050483452	1822.81197331414	1827.2818857895	2030.98856711703	1974.56392477231	0.0421860008656662	0.61164204084842	0.940886718527741	0.507730949001744	0.042715998048152	0.59037293163701	0.858168335672615	0.538295682440709	Acadm	Acadm
123	ACADS	ENSG00000122971	35	114.884814169616	195.64337843334	233.971518882368	181.282150532715	196.358541328039	179.304933299107	206.341758240598	238.002215456398	170.382859206	221.439065172268	142.30382972754	195.339675748572	183.711580034758	162.734079250676	200.475627292722	171.815622492472	207.659983921254	177.314123016768	202.656901305885	256.38957691553	150.411550387587	165.227233111768	282.478571077617	273.96602641351	210.40714733169	320.535781157862	219.513149415793	271.931453049083	191.736920046228	257.337767793559	251.923831113043	248.090913117523	219.75266451917	266.888418701869	315.532395990959	207.402517448148	183.418212539	239.656555067107	208.070754216874	198.571755471235	188.68742254773	190.89536267085	218.661278741046	170.094378780418	256.576321204765	256.158067742683	193.093588977898	143.690716056454	226.172266331226	172.605630737995	203.903334791525	143.843486348172	184.698970222111	122.28305815463	133.453796790768	138.89392779112	145.529924066176	132.610986271862	156.191559827767	196.418319999445	137.5145751542	113.103636776983	152.014180386788	170.649817390029	121.407953152239	169.974642058426	159.745990614676	148.411185478449	163.879130823511	193.293704278839	168.475325643992	142.969400238105	181.145722613014	107.659189913103	160.03448371921	120.68269840175	145.224030840962	157.279492859348	135.467141136693	150.948068629288	-0.220798048725692	0.0356982291646502	0.377401806450432	-2.10034812015428	-0.354284734186213	0.0217165804234822	0.246624217786983	-2.29528877592793	Acads	Acads
124	ACADSB	ENSG00000196177	36	2393.73280773723	1736.33498359589	2116.78006234143	2586.12298662056	2296.61641949755	2102.56380118596	2244.92190678429	2340.66745752001	2440.89919293458	2149.64238705243	2378.33009335942	1790.26734741909	2481.45056154266	2285.13938995979	2095.2936529949	2310.7823025057	2248.601038016	2135.60656451135	2537.99091022228	2141.07787038232	2160.68727157898	2371.86853215636	2150.78353199171	2057.73236661362	2453.99590472158	1623.79948051677	2106.25977374668	2265.78817489711	2404.08599750271	2122.25519431368	2551.2553866565	2065.23982768775	2318.39061067724	2169.8810849507	2148.79324420658	1792.08737732541	2054.52218590763	2583.70772116172	2363.94521806606	1790.87484629222	2324.07678991717	2095.85118073703	2044.22869892791	2423.1159217119	2182.31889438001	1922.29923879944	2230.23095269472	2321.63142656928	2102.4340243786	2564.257623772	2129.84743820055	2332.87981495581	2707.39431102807	2292.28919184781	2294.69670057046	2080.63103831098	2567.40851113762	2327.76484569209	2592.37420077774	2463.45881787013	2074.82682889891	2119.71815821691	2350.8257444331	2031.22039784817	2116.38343934983	1860.33595970694	2008.87276465719	2108.31184076738	2145.60269430042	1974.1014427737	2398.36660006055	2164.18565398598	2270.48617767307	2372.60348056114	2433.85777322966	2439.25332830203	2026.8767752717	2588.55831997676	2358.9616456585	1887.87077724873	0.00508313058420783	0.952364979707841	0.993713869681261	0.0597371543009965	0.0698915898002877	0.319179099495473	0.698696977688511	0.996146232131036	Acadsb	Acadsb
125	ACADVL	ENSG00000072778	37	2516.69546040315	3234.69989630892	3249.11392259289	2468.22620340697	2276.72106068458	2812.31249549492	2566.85326107633	3251.44758910906	2231.92132142225	2921.44170192185	2535.48301836287	3218.94848653763	2483.24286964056	2678.25002718582	2441.73770937634	2625.93074376195	2313.62588146609	2327.61522810962	2273.19863823299	2349.78798211707	2601.78181822123	2387.2175100957	3105.18723353704	3128.84564745148	2508.29452338782	3794.24913045004	2411.97849196138	3016.13462500543	2467.01503792814	2831.75729904005	2721.45141971615	2365.7574998037	2993.70745279577	2789.72291731041	2934.98010796059	3136.96307640324	2725.07058629371	2202.73973123433	2522.99406683916	3051.29274956503	2671.0775621147	2550.6019138011	2462.22770154452	2193.73150232802	2192.73343140308	2598.33379149426	2525.50323250676	2937.44878109694	2302.20485884236	2035.80065843033	2547.07821149245	2054.78240801601	2445.88982843637	2371.04777167622	2460.03768774486	2421.38414115852	2097.15136844617	2132.38465925155	2263.76338659465	2017.95134345798	2599.80385480205	2530.20635720923	2477.34077198081	2394.94829434234	2342.6878640256	3083.52770899856	2358.70755974631	2344.0237235861	2409.63018284941	2664.94745991844	2482.60426288255	2140.17552570172	3220.78991619789	2574.59262735048	2384.95834764879	2509.95632332528	2830.61667009841	2150.5786211115	2561.65308239686	2761.94168816291	-0.0316044826534745	0.736137068504457	0.967070347727278	-0.336973245881186	-0.125544711001228	0.173689491353017	0.568991238048893	-1.36044390939133	Acadvl	Acadvl
126	ACAN	ENSG00000157766	176	35.0039668173049	256.781934193758	62.9074366806368	6.33853673191313	12.9752340084607	71.5085150657152	39.1667226290024	87.1425434545081	42.3603793606079	46.6187505625828	176.951718704681	18.7027349120973	34.9500079090515	17.6458640151335	28.6393753275318	19.2948025258925	23.073331546806	26.4501730467002	22.9422907138737	11.6949631575505	26.1952700113213	30.697955878689	85.1589809866345	122.90064736307	50.5278812588647	62.1193374336942	24.8840817151506	99.5545658620373	13.7657275930626	50.0089589234446	27.8043024305365	27.1495716241817	85.3654581401391	36.5124221025358	68.747281808086	16.2033216756366	20.2474650205389	13.3672978921892	39.2175243550129	48.477611664339	23.9310877377609	92.9490509339742	58.98769379991	38.8787151498099	36.924267627254	81.302343240069	53.100736968922	63.6344599678583	43.1223387168486	42.5602925107386	118.229664711052	38.3582630261792	36.5740535093289	13.4718623390694	28.3441692298976	42.5941378559434	87.9695809653752	24.7540507707476	48.6830835826806	44.9896710613254	42.3787055506654	32.1760346003486	50.9983056781481	64.3593597013822	14.5689543782687	61.5245636898597	27.665506754497	30.5552440690925	34.3943854814777	40.2695217247581	42.1188314109981	41.4720397637252	29.4006146649395	45.1143272016811	82.2399430223721	70.7029950232473	51.329183314478	41.5043106156612	90.6509440689147	41.8166946878433	-0.811081339263488	0.0327318916041447	0.363592981813876	-2.13535661574126	0.0570744212324713	0.876107307353027	0.965405013780158	0.155905757025236	Acan	Acan
127	ACAP1	ENSG00000072818	9744	5.38522566420075	1.8811863310898	2.20727848002234	17.7479028493568	15.5702808101529	8.53833015710033	0	1.87403319257007	4.70670881784532	2.58993058681016	1.23742460632644	2.0780816568997	3.58461619580016	3.92130311447411	1.84770163403431	7.35040096224478	2.09757559516418	8.81672434890007	10.5152165771921	0	0	3.61152422102224	1.03852415837359	2.56043015339729	4.52488488885356	4.96954699469554	1.77743440822504	1.84360307151921	0	2.08370662181019	0	0.936192124971783	1.69040511168592	0	1.76275081559195	10.8022144504244	0	11.4576839075908	6.53625405916882	0.93226176277575	0	0	0	0.971967878745248	0	2.22746145863203	0.804556620741242	0	0	0	0	0	0	0	0	0	0	0	0	0	0	0	3.92294659062678	0	0	0	0	0	0	0	0	0	0	1.02532561822003	0	0	0	0	0	2.03983876526065	0.757118813843006	0.299197198885147	NA	1.0381565041041	1.06080591081035	0.0907938974133762	NA	1.69122468866891	Acap1	Acap1
128	ACAP2	ENSG00000114331	23527	5886.05165097142	3878.06562154163	4369.30775120423	4686.71405957656	4386.49411046029	4576.54496420577	4614.03098288004	5774.83328290466	4509.96838925938	3914.68008196355	4337.17324517417	3852.76339189204	4096.32015775063	4966.33039448147	4611.86327854963	4267.82655870337	4071.39423021367	4777.68496106507	4598.0174305722	4681.58371322253	4217.43847182273	5001.9610461158	3972.35490577899	3343.92178033686	4096.52911937542	4206.72153100977	4563.5628431178	3350.74858248616	4272.29188513263	4960.26361321916	4413.30109488334	4902.83815847723	3849.89764186469	3647.76483672	3983.8168432378	3571.21209731031	4960.62893003204	5477.72771482069	4047.03063830203	4881.32258989383	4191.62205991397	3503.07982283419	4029.46970405592	3934.52597316076	3572.18619891358	3514.93418172134	3762.10675858605	4476.99216741609	3620.51635675745	3820.96848318631	3678.82739325549	3765.21222750155	3731.46780928928	4496.49312994018	4063.84526333657	3339.93598361713	3777.26176046389	4417.71398933664	3772.93897765775	3880.08480177675	3885.86783753346	4445.16793160574	4018.07804544948	3509.53538735265	3705.37073020633	3391.15052744786	3775.89545413796	3486.57160002681	3393.91656736346	3897.19482469604	3631.84666281121	4155.93493211226	3312.78538789141	3723.98264537513	4259.8067784426	3781.39121658816	3928.56042050809	4525.06207580748	3630.11196249002	4227.56584100269	0.0220888292586578	0.805743834661388	0.977620413055513	0.245920422093612	0.14068471844047	0.125996472250962	0.511712804442495	1.53008184182569	Acap2	Acap2
129	ACAP3	ENSG00000131584	116983	1435.1626395095	3028.70999305458	3783.2753147583	2257.78678390746	2614.94216050512	2154.86107339819	1993.681710408	1375.54036334643	1897.74499535523	3571.5142792112	1729.91959964436	3657.42371614347	1855.93503537553	1834.18953179527	4405.84454635481	2848.28037286985	3485.12185136528	2505.90898716515	2296.14092894686	2802.29309505922	1897.88956275573	2454.03070818461	3074.03150878583	2426.43430870283	2453.2417572401	6500.16746906177	2310.66473069256	2304.50383939901	2724.63079716974	2908.85444404703	2862.15804110705	3156.83984540485	3076.53730326838	3067.9127999964	2849.48669340438	4764.8567940822	4716.46832243142	2078.61482223543	4127.64443836511	3109.09297885713	2256.88565896114	2608.57013911476	2759.20022895096	2568.91110352369	2538.30670535046	2410.11329823985	2438.61111746671	2808.12713664613	2482.61464327	2678.93396748149	2260.07141672287	2045.19284225946	1826.87397279098	2164.82464817816	3078.88538259763	2807.50926041784	2349.11362503835	2223.44420315823	2078.15913043568	1920.2908379834	2509.85721444961	2025.14011711891	2200.77303734162	2896.1711865622	2640.8657969675	3507.94291953708	2130.24402009627	2826.36007639106	2750.53923894523	2645.26013818633	2343.01042163467	1900.0742428591	3807.853802572	1992.20767620151	2200.47415113914	1988.21698073994	3292.57931992871	1374.01112511847	2145.06615965319	2016.38061946015	-0.1727205839318	0.252648996008751	0.773307343597222	-1.14393885436691	-0.39313022896025	0.107959057736906	0.48554802464809	-1.60743463374893	Acap3	Acap3
130	ACAT1	ENSG00000075239	38	1627.23568819933	1336.58288823931	1254.8378158927	1926.91516650159	1558.75811221642	1644.69584651145	1485.46960214875	1815.00114700411	1537.21109990828	1327.3394257402	1481.19725377275	1212.56064680097	1630.10421504012	1678.31773299492	1138.18420656513	1525.20819966579	1318.32626156069	1653.62563343815	1580.15027291805	1600.41072748326	1594.53143585043	1562.88710664737	1435.2403868723	1327.15629617759	1504.52422554381	1303.26369935891	1585.47149213674	1554.15738929069	1698.10082522993	1660.71417758272	1686.79434745255	1529.73793220389	1436.84434493303	1527.43632462275	1473.65968183487	1267.09975503478	1223.18509271138	1704.33048125413	1077.39254408633	1309.82777669993	1624.55268681338	1529.16180568796	1540.79924322179	1740.79447083274	1713.66472834179	1644.98028719975	1589.80388258469	1452.30259442773	1827.85913295703	1327.64468026554	1770.01802386256	1549.15075903456	1880.82070171724	1694.34576341373	1425.4755108536	1661.17137638179	1459.64341749956	1707.14542993978	1564.95829100159	1854.45229496683	1666.60746114556	1681.92908138186	1871.24552372897	1714.29930840954	1667.65964449915	1252.38984731392	1620.66323439247	1765.65660370685	1643.84930610004	1708.32259939029	1935.05945453957	1738.55156167406	1294.57545218201	1712.29378242744	1609.23564184317	1695.65286340236	1373.36863648737	1695.12342303964	1215.1300704968	1605.35310826013	0.0407604796383862	0.612322559000481	0.941008734519495	0.50676094993952	0.0365572403826072	0.713112956594854	0.911979987235166	0.367678523056497	Acat1	Acat1
131	ACAT2	ENSG00000120437	39	653.407380589691	423.266924495206	304.604430243083	706.112991935122	750.833541289594	648.913091939625	683.029431213091	708.384546791485	658.939234498344	392.374483901739	636.03624765179	407.304004752341	980.392529551343	635.251104544807	501.650993640314	510.852866876012	354.490275582746	639.702333314639	673.929789720041	755.674542487879	598.266166710176	495.681699335302	629.345639974397	1050.62983961069	690.044945550168	257.174056975494	581.221051489589	779.844099252625	683.370048369891	860.570834807609	616.749981186447	645.036374105559	1294.85031555142	1149.27195284648	988.021832139287	311.103776172223	400.185190994181	639.720684840485	459.716535494873	612.495978143667	1729.48130227895	1649.09606495761	474.95263800962	1455.03591448164	1628.4548799712	1397.7320652916	1251.08554525263	989.413216274441	1437.11794131865	945.784278016413	1861.68885084867	1292.84781972327	1637.6032458802	1287.08100193263	1107.7846140685	1171.33879103844	1038.25826423332	1365.00908535837	1664.35291998289	1715.09404558175	1484.98443735699	1455.72180782789	1233.76670275212	1507.5692439142	1554.99306397388	593.347063381867	1513.57095018151	1075.98109471876	1257.41826921991	1732.48431242515	2098.72119945088	1317.28294723201	891.50250919494	1853.78871774181	1359.18176103191	1134.90497183868	835.038177335532	1436.26759104196	1076.60727956003	932.206315724115	-0.159166598028459	0.388439179761093	0.865658637172815	-0.86245137520412	-0.235372740550847	0.342076427559903	0.714690779956925	-0.950070507734352	Acat3	Acat3
132	ACAT2	ENSG00000120437	39	653.407380589691	423.266924495206	304.604430243083	706.112991935122	750.833541289594	648.913091939625	683.029431213091	708.384546791485	658.939234498344	392.374483901739	636.03624765179	407.304004752341	980.392529551343	635.251104544807	501.650993640314	510.852866876012	354.490275582746	639.702333314639	673.929789720041	755.674542487879	598.266166710176	495.681699335302	629.345639974397	1050.62983961069	690.044945550168	257.174056975494	581.221051489589	779.844099252625	683.370048369891	860.570834807609	616.749981186447	645.036374105559	1294.85031555142	1149.27195284648	988.021832139287	311.103776172223	400.185190994181	639.720684840485	459.716535494873	612.495978143667	1729.48130227895	1649.09606495761	474.95263800962	1455.03591448164	1628.4548799712	1397.7320652916	1251.08554525263	989.413216274441	1437.11794131865	945.784278016413	1861.68885084867	1292.84781972327	1637.6032458802	1287.08100193263	1107.7846140685	1171.33879103844	1038.25826423332	1365.00908535837	1664.35291998289	1715.09404558175	1484.98443735699	1455.72180782789	1233.76670275212	1507.5692439142	1554.99306397388	593.347063381867	1513.57095018151	1075.98109471876	1257.41826921991	1732.48431242515	2098.72119945088	1317.28294723201	891.50250919494	1853.78871774181	1359.18176103191	1134.90497183868	835.038177335532	1436.26759104196	1076.60727956003	932.206315724115	-0.159166598028459	0.388439179761093	0.865658637172815	-0.86245137520412	-0.235372740550847	0.342076427559903	0.714690779956925	-0.950070507734352	Acat2	Acat2
133	ACBD3	ENSG00000182827	64746	1567.10066828242	1463.56296558787	1169.85759441184	1445.18637487619	1504.26212938088	1643.62855524181	1478.78260072429	2473.72381419249	1616.28380804808	1164.17379877116	1685.37231381661	1043.19699176365	1501.95418604027	1529.3082146449	1046.72297568043	1345.12337609079	1194.569301446	1419.49262017291	1405.21530622477	1548.23319954957	1599.60148811068	1427.45494835904	1355.27402667754	1590.88060197751	1585.2180060617	1058.51350987015	1596.13609858609	1575.35882461316	1547.66108796289	1427.33903593998	1343.87461747593	1531.61031645384	1512.9125749589	1462.23557086822	1506.27057192332	1082.38188793252	1101.70030258815	1689.05356937734	1181.97260903303	1321.01491785324	1721.19746421588	1690.0736035414	1525.54380517009	1823.41174052608	1793.19392015434	1797.56139711605	1714.51015879959	1736.604939768	1874.50166258954	1306.36453401017	1949.07599433075	1740.07029546031	1821.38786476458	1915.07704635387	1354.61508777886	1589.87249344902	1641.01280047755	1877.77156560957	1775.91831985987	1899.44196602815	1859.47381497818	1912.03648034193	1752.57638936251	1754.28012276949	1858.99857866708	1161.66718560176	1819.6763958845	1816.94576339425	1774.34565101506	1803.17969500861	1957.92396301983	1948.09449942762	1385.62251695086	1847.63676403249	1800.38794184112	1806.58342455953	1349.58194178066	1943.05706803319	1554.30719830521	1778.73940330728	-0.0490626676829748	0.56045557281827	0.929359669882218	-0.582164960256413	0.120262854883751	0.388729909046157	0.748044061929986	0.861922967973069	Acbd3	Acbd3
134	ACBD4	ENSG00000181513	79777	232.462241171332	363.068961900332	399.517404884044	240.864395812699	239.609321356241	289.235934071773	199.654756816134	236.128182263828	272.047769671459	409.209032716005	289.557357880387	316.907452677204	282.288525419262	255.865028219436	333.510144943192	334.443243782137	293.660583322985	304.666808056436	276.26341734623	272.582602825985	196.887029439931	295.242105068568	285.594143552738	253.482585186331	241.32719407219	526.771981437727	246.174665539169	350.28458358865	293.99661073755	256.295914482654	309.21754521233	290.219558741253	264.548399978847	266.019075318475	297.904887835039	346.751083858623	395.421081577584	340.866096250826	309.382692133991	269.423649442192	255.878553503751	322.823047867459	299.006585813337	247.851809080038	262.256977762804	306.275950561904	318.604421813532	253.511477613887	269.294605048075	347.575722171032	263.874903847856	180.45819196407	298.992887438764	261.146869957346	307.061833323891	285.195531731099	236.757637659899	262.569752818288	279.927730600414	320.414242680659	256.001976387693	258.383308154315	222.62721901807	280.840842333304	236.988324553171	392.08874487097	244.527382281683	327.377615025991	311.572668479269	286.361043376058	234.662060718418	242.284021777553	308.232250519527	240.951520281706	305.621409880437	224.299156625474	314.234756388633	280.700206005919	251.581833539572	265.179039483884	-0.0261087308403378	0.808734377458029	0.978432996811625	-0.24205908953769	-0.0678567702331553	0.66626111261474	0.894316328342354	-0.431285059254077	Acbd4	Acbd4
135	ACBD5	ENSG00000107897	91452	3011.23868389892	2848.11610526996	2191.82753066219	2896.7112864843	2728.25920417901	2815.51436930383	2902.1586182173	3707.77467149988	2864.50298654066	2741.44152613855	2815.14097939265	2515.51784567709	2941.17758865403	3476.2352109813	2238.49052963256	2547.83273353809	2615.67676716973	2776.28853386476	2821.90175780647	3221.51254362988	2852.74940510389	2952.42105068568	2987.83400364082	3204.8050753356	3009.80259856909	2274.81013682188	3187.82861115162	2945.15590675194	2789.52637010846	2951.57042979414	2849.51972182044	3048.24155890813	3106.11939272288	3122.6814331502	2932.3359817372	2344.08053574209	2287.9635473209	2733.6124189527	2383.55398024356	2585.16186817715	3271.19560846163	2975.36908204776	2317.80955465508	2944.09070471936	3129.09498738653	3078.35173582946	2856.98056025215	2693.17456380097	3043.20504658903	2634.00921427571	3288.15545768854	3205.53029880139	3379.44254426199	3223.92028744962	2555.69925889577	2655.65189936621	3073.50511274089	3125.19890980689	3434.18585439493	3242.54824356626	3260.56571277569	3217.60346003486	3107.95443642406	3108.75210193949	3147.86540933125	2466.1964936698	3330.57003896074	2833.99888740833	3002.42753261841	2942.35972068899	3802.72877882154	3145.32680523832	2869.87935406797	2929.35529125461	2997.31251799105	3231.61447942463	2609.0248299359	3211.12297921168	2937.49800780618	3206.62653898974	-0.0157507380926719	0.826893051244308	0.981238797014866	-0.218688059187512	0.0168183368016523	0.85888650574506	0.961348828065684	0.177791776646767	Acbd5	Acbd5
136	ACBD6	ENSG00000230124	84320	849.968117333018	891.682320936567	1188.61946149203	1002.75651098866	1082.13451630562	822.881568890544	1025.02178977853	900.472949029917	1065.59887636018	1152.51911113052	954.054371477684	1142.94491129483	940.961751397541	1012.67652931294	930.317772736274	997.816930624728	1081.30021930713	1030.57711278254	999.901503612997	1077.73583559581	1158.50694146843	1236.04416464486	980.366805504671	1032.70682853691	1099.54702799141	1216.29662695173	1133.11443524347	1051.77555230171	1033.41283573634	1195.00574760815	1022.8613075961	1056.96090909314	899.295519416911	969.317872483986	971.275699391163	1213.08868278266	1304.17495279354	1121.8982159516	1027.28126296603	998.452347932828	844.951482433251	842.53817136925	1028.21652468464	1020.56627268251	978.019704075728	859.800123031963	1025.80969144508	963.754159835789	983.013313198364	984.79787948459	855.023227403116	989.468830334396	801.886123192036	946.139255043876	904.651401254232	935.21911379354	947.030550639595	910.595439066788	956.41974621808	967.826582343634	939.250494449442	966.256069361985	988.582540837947	949.788126502217	1038.28081535795	1128.29793071912	1078.95476342538	1073.79857728525	983.274784941068	1055.06146918866	969.936517636128	985.506629122208	1005.311340156	903.311869651842	902.416672083326	1009.34620481463	991.529589879672	1087.84982561049	914.657840156016	941.385590167788	-0.0825171836609486	0.142824329470398	0.65084292177632	-1.46535411463973	-0.139663704303492	0.11423147406975	0.494847797559505	-1.57945611857283	Acbd6	Acbd6
137	ACBD7	ENSG00000176244	414149	2921.48492282891	3071.0366855041	3859.42642231907	3351.81822383566	3223.91314330221	3556.21451043229	3251.79326412498	3447.28405773264	2506.79311638442	3487.34153513987	2806.47900714836	3808.0846362687	3389.25461312905	3135.08184002205	2238.49052963256	3027.44639632457	3094.97279066475	3277.86218571329	2426.14724299215	3338.46217520538	2980.34572032033	2915.4029274202	4319.22197467577	3205.6585520534	2751.13001242296	4885.06469578572	3046.52257569772	2800.43306563768	2996.99555026105	2654.64223618618	4261.64126344405	3783.15237701098	1834.08954617923	2541.9600530432	2991.38813405954	3816.42236533494	3692.18479786298	3105.0323389571	3225.64137819981	3010.2732320029	2233.87499767484	1802.0122455264	3027.6959386609	2675.82757018567	2555.34867502458	2541.53352429914	2286.54991614661	2005.51185124508	1841.93989661967	2537.06632577903	2230.94236889551	2599.64409872878	3017.35941451963	2307.83364839289	1895.5163172494	1707.46935231217	2761.810424629	2872.35396264854	1860.09948522159	2636.83364781378	2284.12574202668	2042.69068144638	3071.66718046077	2141.41142279145	1658.91827187219	2631.9999788679	1964.25097956929	1610.69786592788	2166.84628533309	2048.37633839936	2944.70801322035	2439.21075978752	1932.8533124886	1714.34443366388	2358.28593369559	2701.34201675028	2929.5192428263	2124.3653723016	2488.31748719504	3057.71830912571	0.0315578228793104	0.701965869574287	0.961291533751267	0.382668100369339	-0.107551053884732	0.486563538394681	0.808590037057108	-0.695784913820624	Acbd7	Acbd7
138	ACCS	ENSG00000110455	84680	338.371679233947	769.40520941573	407.242879564123	376.50908187564	353.791380630696	214.525545197146	311.423209196458	198.647518412427	400.070249516852	672.086987277235	321.730397644874	670.181334350153	358.461619580016	363.700863867474	372.311879257913	354.65684642831	602.00419581212	386.956235312836	302.073494399338	245.594226308561	478.274929884124	308.785320897402	398.793276815459	440.393986384333	371.040560885992	526.771981437727	450.579622485049	433.246721807014	352.009319879742	455.289896865527	507.217880702515	262.133794992099	293.285286877508	370.34028132572	437.162202266803	584.39980176796	519.287926409116	332.272833320133	444.465276023479	290.865669986034	196.971260610801	367.798395093575	275.614914134062	312.001689077225	232.906918879602	143.671264081766	227.689523669772	113.926210587617	268.414557319159	438.607458930112	211.613965098767	283.328079170642	264.247536604901	244.56611630926	331.862981400051	256.490786654268	412.696799590649	276.714924687286	293.112732404056	210.683337653036	265.515563348047	179.405768680732	241.261215323547	258.412580619186	271.953815061015	371.232960569323	335.555823860996	254.26328100352	263.015888976006	220.140052095344	296.035215060158	232.461696570355	322.458354389659	244.027497136366	373.413795344825	282.811980092989	335.517588494636	275.239112503858	327.973078541467	175.426133812416	0.165663935497434	0.383550769273102	0.863921986001038	0.871372549172579	-0.246092856227565	0.196097852269576	0.593683486128908	-1.29274909319484	Accs	Accs
139	ACCSL	ENSG00000205126	390110	1.79507522140025	1.8811863310898	1.10363924001117	3.80312203914788	0.865015600564048	5.3364563481877	1.91057183556109	10.3071825591354	0.941341763569063	0	7.42454763795863	2.0780816568997	6.27307834265028	0.980325778618529	0.923850817017153	16.5384021650507	2.09757559516418	1.95927207753335	3.82371511897896	1.79922510116162	0	0.90288105525556	4.15409663349437	1.70695343559819	2.26244244442678	2.48477349734777	0.888717204112522	2.76540460727881	0	2.08370662181019	0.842554619107167	0.936192124971783	1.69040511168592	4.34671691696854	0.881375407795974	0	1.19102735414935	0.954806992299232	4.35750270611254	0	0	2.9983564817411	3.05108761034017	0	0.946776093006513	2.22746145863203	2.41366986222373	1.0263622575461	1.76009545783055	1.18223034752052	1.71347340160945	0.871778705140437	6.40045936413256	0	1.18100705124573	9.25959518607466	0	1.76814648362483	1.01423090797251	1.09730905027623	0	0.975031351525717	1.96147329531339	0	0.971263625217912	0	2.6773071052739	0	1.01159957298464	1.78975652110036	0	0	0	1.02532561822003	1.11135058138341	0	0	3.27665610123641	1.01854993335859	1.01991938263032	1.39795191628426	0.0585894869109558	NA	1.89126118837684	0.973310115595226	0.107759205154419	NA	1.6083469874402	Accsl	Accsl
140	ACD	ENSG00000102977	65057	143.60601771202	180.593887784621	219.624208762223	191.423809303776	194.628510126911	184.641389647295	170.040893364937	213.639783952988	190.151036240951	225.323961052483	180.66399252366	219.237614802918	173.853885496308	188.222549494758	195.856373207637	223.268429228185	180.391501184119	204.743932102235	196.921328627416	193.416698374874	163.931689748269	204.051118487757	186.934348507247	219.343516474368	226.244244442678	242.265415991408	210.625977374668	221.232368582305	207.469180152586	256.295914482654	219.064200967864	230.303262743059	257.786779532103	204.295695097522	212.41147327883	250.611375249846	273.93629145435	199.554661390539	202.623875834233	224.675084828956	225.504480605824	225.876188291163	236.967804403087	293.534299381065	278.352171343915	262.840452118579	240.562429601631	206.298813766766	283.375368710719	242.357221241706	253.594063438199	182.201749374351	205.729050989975	201.041637983036	200.771198711775	272.232098470595	222.639062937061	223.670530178541	206.903105226393	211.780646703312	237.839674008837	241.807775178378	227.530902256353	224.282617141181	273.896342311451	239.841519468944	206.152647106091	273.905937905079	241.772297943329	249.6710346935	215.407737787676	233.553066037821	257.966683511727	205.065123644005	213.379311625614	216.985053692035	255.393985272037	196.599366074184	185.376087871264	215.202989734998	-0.160157870026671	0.0210332773555844	0.303544348845336	-2.30738660412264	-0.223078254068777	0.0384780787880629	0.318078255787998	-2.06972527158614	Acd	Acd
141	ACE	ENSG00000159640	1636	134.630641605019	231.385918724046	218.520569522212	101.41658771061	190.303432124091	193.179719804395	215.894617418404	27.173481292266	117.667720446133	220.144099878863	116.317912994685	203.65200237617	163.996190957857	129.403002777646	635.609362107802	170.896822372191	359.734214570657	143.026861659934	197.877257407161	232.999650600429	73.5157577737081	160.71282783549	118.391754054589	84.4941950621105	109.351384813961	514.348113950988	96.8701752482649	85.7275428256432	166.171997373398	165.65467643391	256.979158827686	287.410982366337	251.02515908536	112.145296457788	200.072217569686	279.777354265992	350.162042119908	134.627785914192	481.504049025436	139.839264416362	80.9975277278062	101.944120379198	72.2090734447174	68.0377515121673	72.9017591615015	47.8904213605886	65.1690862800406	60.55537319522	66.8836273975611	130.045338227257	66.8254626627686	63.6398454752519	76.8055123695907	58.0326377682991	121.643726278311	74.0767614885973	101.002111478764	68.073639619556	94.3234744414437	82.2981787707172	76.1086956828277	55.5767870369658	38.2487292586111	80.9367705335564	77.7010900174329	130.348651885296	65.1478062283317	48.0153835371454	64.7423726710168	91.2775825761184	52.9493880595405	50.2029955034569	75.8725539740375	55.3675833838814	80.0172418596052	70.7029950232473	137.712443038843	77.5475277292617	115.096142469521	56.0955660446678	0.14097713816103	0.530165304742807	0.919188713088268	0.627753694315615	-0.135597059897625	0.734896973717409	0.921615144135856	-0.33861872620959	Ace	Ace
142	ACE2	ENSG00000130234	59272	1.79507522140025	0.940593165544902	9.93275316010055	3.80312203914788	0	0	0	0	0	15.5395835208609	4.94969842530576	1.03904082844985	1.79230809790008	2.94097733585559	0.923850817017153	0.918800120280597	1.04878779758209	0.979636038766675	3.82371511897896	8.09651295522728	5.07005226025573	2.70864316576668	6.23114495024155	1.70695343559819	3.01658992590237	3.72716024602166	5.33230322467513	5.53080921455763	0.983266256647325	4.16741324362038	0	1.87238424994357	4.22601277921481	1.73868676678742	0.881375407795974	1.08022144504244	7.14616412489609	10.5028769152915	1.08937567652814	3.729047051103	0	0	7.11920442412706	0	0	1.11373072931601	0.804556620741242	0	0	2.36446069504103	0.856736700804726	3.48711482056175	0	5.18148551502671	1.18100705124573	0	1.08604420944908	0	1.01423090797251	1.09730905027623	1.72974308370063	0.975031351525717	2.94220994297008	0	2.91379087565374	5.21394607541184	0	1.0912587167533	0	0	1.20339518317137	0	1.89681384935094	1.02532561822003	2.22270116276681	0	0	2.18443740082427	1.01854993335859	4.07967753052129	-0.821301793917532	0.225931133911446	NA	-1.21090677983865	0.0360391559892992	0.957333511602595	NA	0.05350002390773	Ace2	Ace2
143	ACER1	ENSG00000167769	125981	0	1.8811863310898	1.10363924001117	0	0	0	0	0.937016596285033	0	1.29496529340508	0	1.03904082844985	1.79230809790008	0.980325778618529	0	0	2.09757559516418	0	0	0	0	0.90288105525556	0	0.853476717799096	0.754147481475593	2.48477349734777	0.888717204112522	0.921801535759604	0	0	0	0	0.845202555842961	0.869343383393709	2.64412622338792	0	0	0.954806992299232	0	0	0	0.999452160580368	1.01702920344672	0.971967878745248	0.946776093006513	1.11373072931601	0	1.0263622575461	1.76009545783055	4.72892139008207	1.71347340160945	3.48711482056175	0	0	0	0	0	0.884073241812416	0	0	0	0	0	1.95028362731461	0	1.04278921508237	0	0	0	0.894878260550181	1.20339518317137	0	0	1.02532561822003	0	1.21901715557323	0	0	0	2.03983876526065	-0.428916275456805	0.71784789151442	NA	-0.361336526357424	0.0661239479855723	0.954461260603943	NA	0.0571053676910738	Acer1	Acer1
144	ACER2	ENSG00000177076	340485	155.274006651122	301.930406139913	139.058544241408	60.849952626366	131.482371285735	464.27170229233	262.70362738965	116.190057939344	140.25992277179	251.223266920585	279.657961029775	189.105430777873	303.796222594063	87.2489942970491	269.764438569009	251.751232956884	177.245137791373	211.601384373602	90.8132340757502	218.605849791137	137.736419736947	165.227233111768	180.703203557005	141.67713515465	184.011985480045	341.656355885318	123.531691371641	110.616184291153	131.757678390742	145.859463526713	80.8852434342881	180.685080119554	266.238805090533	145.180345026749	117.222929236865	68.0539510376737	136.968145727175	157.543153729373	108.937567652814	148.229620281344	210.777657382586	373.795108057058	245.10403803066	199.253415142776	282.139275715941	429.900061515982	378.946168369125	182.692481843206	219.131884499904	344.02903112847	380.391095157298	351.326818171596	493.74972237594	361.667688948864	356.664129476212	390.754916852351	282.37149445676	392.528519364713	202.846181594503	323.706169831488	258.596591013244	259.358339505841	325.604567022022	196.003504545119	360.338804955845	369.147382139158	255.236610702779	221.525519500921	240.760698370344	245.19664339075	154.034583445936	284.847431008744	346.168527506546	241.976845899926	178.927443602728	251.117534048085	286.692267780865	246.841426293143	205.747086538436	266.198958866514	0.354770420756382	0.128261427599063	0.630426465258824	1.52099366292838	0.467181549189412	0.105565439915012	0.481165562522078	1.61845099406044	Acer2	Acer2
145	ACER3	ENSG00000078124	55331	2213.32774798651	1804.99828468067	1453.49287909471	1549.13837727957	1662.5599842841	2121.77504403943	2458.90595236713	2986.2718923604	1909.98243828163	1604.46199852889	1825.2012943315	1411.0174450349	2003.80045345229	2436.10955986704	1556.6886266739	1612.49421109245	1493.4738237569	1881.88083047078	1622.21113922682	2304.80735458803	1870.00427532432	1988.14408367274	2243.21218208696	2752.46241490208	2150.82861716839	1221.26617394643	2100.927470522	2097.0984938531	1783.64498955825	1687.80236366626	1799.69666641291	1883.61855544323	2791.7040419493	2319.40814689442	1781.25969915566	1568.48153820162	1326.80447252237	1601.21132608581	1620.99100667387	1908.33982840196	2258.72651186405	2092.85282425529	1566.22497330795	1631.93406841327	2173.79790954296	2191.82207529392	2282.5271330429	2151.25529181663	1925.54443086663	1840.73265108944	1905.38242258971	2321.54669178898	2199.92931858613	2044.61418422954	2190.76808006084	1950.99670570593	2075.43048425719	2108.51468172261	2271.87723385843	2196.81271865301	2105.96220440552	2329.34989879494	1973.24213508527	2083.87805578566	1951.26862306279	1627.79396474358	2561.29046404537	1849.68352489685	1959.46837287124	2294.46786005066	2187.77244300556	2371.5458528046	1824.7349230756	2002.46093238371	2025.99210986195	2194.23088003181	1656.30511036718	2140.74865280779	1955.6158720485	2068.3965079743	-0.081334407582942	0.503096381726148	0.909105670234324	-0.669625770576945	0.033656847363396	0.828777748204023	0.951585036071447	0.216269415001864	Acer3	Acer3
146	ACHE	ENSG00000087085	43	489.157997831568	770.345802581274	1052.87183497066	640.192209923226	618.486154403295	402.368808653353	855.93618233137	945.449745651598	629.757639827703	1240.57675108206	765.965831316066	705.508722517448	755.457863264883	647.015013888229	930.317772736274	876.535314747689	908.25023270609	663.213598245039	762.831166236302	474.995426706667	790.928152599894	729.527892646493	1353.19697836079	2510.92850376494	1101.05532295437	774.00694442383	877.163880459059	1449.99381574986	760.064816388382	848.068595076748	690.05223304877	789.209961351213	2280.35649566431	1369.21582884509	1823.56571872987	988.402622213832	1068.35153667197	700.828332347636	907.449938547937	954.636045082368	283.491347047322	409.775385837951	363.07942563048	383.927312104373	345.573273947377	307.38968129122	325.040874779462	470.073913956114	254.333793656515	471.709908660686	293.860688376021	351.326818171596	209.386456340908	209.332014807079	423.981531397218	307.418560177679	341.01788176701	225.438676662166	272.828114244606	219.461810055246	246.48838942734	243.757837881429	362.872559632977	337.399067525428	324.402050822783	445.270994840171	311.460059913531	356.841600378331	354.059850544623	351.687156396221	237.068851084761	257.563194322083	360.394631376678	261.458032646106	251.16523139265	264.526722759391	450.695268127124	273.054675103034	345.288427408563	293.736782197533	-0.653675527562548	0.000962277903709883	0.0613134430344958	-3.30132953050355	-0.538200623850998	0.0200345796458939	0.240770481589619	-2.3256996413154	Ache	Ache
147	ACIN1	ENSG00000100813	22985	2463.74074137184	3221.53159199129	3195.03559983234	2683.73645229202	2886.55705908223	2276.53227813687	2776.06087707027	2179.50060295899	2896.50860650201	3168.78007296222	2698.82306639796	3412.21008062931	2713.55446022072	3161.55063604475	3091.2048337394	2368.66671008338	3214.53459958911	2365.82103362152	2650.79050623216	2855.37023554349	3108.78704424681	2893.73378209407	3213.19374600789	3169.81252990584	3107.08762367944	3545.77178071527	2953.20726926591	3313.87652105578	2790.50963636511	2752.57644741126	2751.78338600401	2767.38392141659	3120.48783617221	3073.12886029676	3019.59214710901	3612.26051222192	3024.0184521852	2736.4768399296	2882.48804009345	3325.3777078211	2611.2498427703	2802.46385826735	2854.80097407495	2529.06042049513	2849.79603994961	2534.85113992325	2807.90260638694	2472.50667842856	2663.02442769763	3102.17243189383	2483.6796956329	2908.2537603485	2495.26480067396	3168.99654099033	3114.315594135	2789.91602956429	3267.90702623227	2525.79725185807	2786.09230420049	2789.35960580217	2793.53508017652	3058.67334973617	3031.45697790684	2928.35086641289	3120.67002782515	3438.07604212657	2964.67140123997	3053.34188947575	2893.17477873607	2892.24653809818	2499.45179544695	2884.48950251384	3559.37118830703	3155.95225288124	2948.41309241018	3176.75870742384	3395.23768655766	2892.19511869134	3063.79819954264	3283.12049268701	-0.0934634778379269	0.231351381434755	0.749081598580772	-1.19688500017027	-0.151953326234939	0.0762900171788993	0.426749640484375	-1.77263012099373	Acin1	Acin1
148	ACKR1	ENSG00000213088	2532	162.454307536723	354.603623410428	331.091772003352	60.849952626366	117.642121676711	77.9122626835405	477.642958890273	259.553597170954	164.734808624586	157.985765795419	170.764595673049	170.402695865775	152.346188321507	58.8195467171117	259.60207958182	133.226017440687	165.70847201797	88.1672434890007	150.080818419924	59.3744283383334	44.785461632259	98.4140350228561	111.122084945974	116.072833620677	88.2352553326444	214.932907520582	66.6537903084391	61.7607028958935	110.1258207445	67.7204652088312	59.8213779566089	68.3420251229402	82.8298504726102	131.27085089245	170.105453704623	204.161853113021	111.956571290039	57.2884195379539	176.478859597558	205.097587810665	78.2362483734491	207.886049400717	209.508015910025	42.7665866647909	68.167878696469	85.7572661573331	321.822648296497	154.980700889461	149.608113915597	113.49411336197	94.2410370885198	81.9471982832011	99.6642958129212	63.2141232833258	157.073937815683	79.6325186002421	103.174199897662	88.4073241812416	88.2380889936086	54.8654525138114	32.0002470484617	98.4781665040974	38.2487292586111	47.781948869208	73.8160355165613	181.445323424332	55.331013508994	67.6580404387049	95.090359860556	68.9056260623639	38.508645861484	54.5684733733227	91.047064768845	45.1143272016811	72.2377877899214	95.0833381347119	62.5965650176561	44.7809667168976	94.7251438023491	140.748874802985	0.552026471351796	0.122428511100054	0.62238442449337	1.54466005729746	0.77926083227298	0.00587250912243566	0.13941986912567	2.75481633165515	Ackr1	Ackr1
149	ACKR2	ENSG00000144648	1238	33.2088915959046	36.6831334562512	39.7310126404022	40.566635084244	40.6557332265103	30.9514468194887	32.4797212045386	29.047514484836	51.7737969962985	54.3885423230133	42.0724366150989	40.5225923095441	34.9500079090515	45.0949858164523	45.2686900338405	54.2092070965552	36.7075729153731	43.1039857057337	54.4879404454501	29.6872141691667	52.3905400226426	43.3382906522669	23.8860556425926	42.6738358899548	28.6576042960725	40.9987627062382	48.8794462261887	40.5592675734226	38.3473840092457	47.9252523016344	42.9702855744655	19.6600346244074	24.5108741194459	17.3868676678742	32.610890088451	35.6473076864005	45.2590394576752	21.9605608228823	25.0556405601471	15.8484499671877	16.5676761261422	21.9879475327681	29.493846899955	19.439357574905	25.5629545111759	21.1608838570043	32.9868214503909	9.23726031791491	19.3610500361361	29.5557586880129	10.2808404096567	29.6404759747749	35.6597021715957	20.7259420601068	27.1631621786519	18.5191903721493	16.2906631417362	38.0151493979339	10.1423090797251	29.6273443574582	26.8110177973598	7.80025081220573	30.4028360773575	30.2293962233765	4.85631812608956	35.4548333128005	12.4940998246116	28.3727266355859	30.3479871895391	24.1617130348549	20.4577181139134	32.7410840239936	22.7617661922112	15.3798842733004	15.5589081393677	13.4091887113055	18.7789695052968	22.9365927086549	27.500848200682	41.8166946878433	0.403524436099521	0.0482319995225018	0.429275691533291	1.97531863734302	0.0882689525677629	0.630846604156324	0.877950339228817	0.480535587903933	Ackr2	Ackr2
150	ACKR3	ENSG00000144476	57007	320.420927019944	211.633462247603	217.416930282201	225.651907656107	151.377730098708	128.074952356505	190.101897638329	170.537020523876	221.21531443873	247.33837104037	137.354131302235	278.46294202456	217.76543389486	193.12417838785	145.96842908871	247.157232355481	190.87937915994	200.825387947168	163.46382133635	196.115536026616	245.897534622403	197.730951100968	342.712972263285	225.317853498961	170.437330813484	349.110676377362	170.633703189604	287.602079156997	189.770387532934	410.490204496608	156.715159153933	92.6830203722065	246.799146306145	217.335845848427	169.224078296827	249.531153804804	152.451501331117	236.792134090209	152.512594713939	245.184843610022	206.175525125325	205.887145079556	171.877935382496	149.683053326768	180.834233764244	157.036032833558	201.943711806052	178.587032813022	183.049927614378	190.339085950803	135.364398727147	171.740404912666	219.444321055973	179.279398819924	136.996817944505	146.30160393998	199.83213453863	183.887234296983	173.4334852633	168.985593742539	221.407114713681	177.45570597768	179.474806521175	219.406908072894	159.287234535738	183.530901854497	147.251890790065	126.586011143383	184.111122283204	153.024182554081	162.458349728136	146.243508640505	322.458354389659	174.305355097404	214.490662206997	154.8151787578	166.506862946965	190.046053871712	185.376087871264	167.266778751373	0.0779686027538984	0.592132446901862	0.937308574591692	0.535748402154905	-0.374398392304153	0.0791317559416609	0.433459637100511	-1.75574619080785	Ackr3	Ackr3
151	ACKR4	ENSG00000129048	51554	4.48768805350062	0	0	2.53541469276525	1.7300312011281	3.20187380891262	5.73171550668328	0	8.47207587212157	5.17986117362031	2.47484921265288	4.1561633137994	1.79230809790008	3.92130311447411	1.84770163403431	8.26920108252537	2.09757559516418	1.95927207753335	12.4270741366816	1.79922510116162	0	1.80576211051112	7.26966910861514	11.9486740491873	6.03317985180475	0	2.66615161233757	2.76540460727881	0	10.418533109051	3.37021847642867	4.68096062485892	5.07121533505777	0	8.81375407795974	4.32088578016976	2.3820547082987	0	1.08937567652814	2.79678528832725	4.60213225726171	1.99890432116074	0	4.85983939372624	1.89355218601303	0	3.21822648296497	2.0527245150922	5.28028637349166	0	1.71347340160945	0	0.914351337733222	2.07259420601068	2.36201410249147	0	0	0	3.04269272391754	0	3.45948616740126	0.975031351525717	6.86515653359686	0	3.88505450087165	2.08557843016473	4.46217850878984	3.27377615025991	4.04639829193855	3.57951304220072	2.40679036634275	2.18273893493291	3.79362769870187	0	4.44540232553363	4.87606862229292	0	2.18443740082427	8.14839946686874	2.03983876526065	0.154051471019367	0.809915974084092	NA	0.240534431566034	-0.305699793010119	0.649117934777318	NA	-0.454987912673377	Ackr4	Ackr4
152	ACLY	ENSG00000131473	47	3351.40543835426	3348.51166933985	2595.75949250628	3482.39208051307	3407.29645062179	3364.10208189753	5808.13838010572	5723.29737010898	4028.00140631202	3735.97487147365	4495.56359478395	2415.7699261459	5002.33190123912	3873.26715132181	2670.85271199659	3428.96204888719	3166.29036090033	3510.035926901	3687.01730347546	2815.78728331793	4426.15562320325	3139.31742912358	7812.81724344453	10598.4738816292	4125.94087115297	1889.67024473298	3162.05581223235	5681.9846664222	3423.73310564599	3641.27732161331	3267.4268128976	3483.57089702	15815.4302249335	7087.75660480891	7014.86687064816	2608.73478977749	2915.6349629576	3074.47851520353	3293.18267014456	3453.09756932138	4009.3776225264	4257.66620407237	2614.78208206153	3398.97167197213	3568.39909454155	3709.83705935164	3729.9244937564	3415.73359311342	3624.91659540203	2967.3981722765	4051.50785810555	3485.37126315147	3599.8012166557	3407.34487468156	3474.52274476495	3439.93961162674	3623.04348272212	3530.98852779879	4037.65324463857	3443.35579976681	3730.19096000041	3591.04046766921	3547.32445457426	3623.62697955055	3746.16380246549	2675.79712590135	3694.68380527799	3669.90306444136	3586.12048623054	4056.48315507397	4003.69577441116	3526.21474938411	2991.27544042643	3909.56658227296	3512.97918775295	3763.10595925456	3108.5454187768	3504.92980962254	3311.30583334878	3337.17621996642	-0.295814917653141	0.189584505266723	0.708775600189792	-1.31180924364199	-0.563405018670572	0.0515332242470502	0.361806818001327	-1.94701259875733	Acly	Acly
153	ACMSD	ENSG00000153086	130013	0	0	0	0	0	0	0	0	0.941341763569063	0	0	0	0	0	0	0	0	0.979636038766675	0.955928779744739	0	1.69001742008524	1.80576211051112	0	0.853476717799096	0	0	0	0	0	0	0	0	0	0	0	0	1.19102735414935	0	0	0	0	0	1.01702920344672	1.9439357574905	0.946776093006513	0	1.60911324148248	0	1.76009545783055	0	0	0	0	0	0	0	0	0	0	0	0	0.975031351525717	0.980736647656694	0	0	1.04278921508237	0	2.18251743350661	0	0	0	1.09136946746645	0	1.02532561822003	0	0	0	0	0	0	-0.200038328937593	0.923229971721138	NA	-0.096365902750363	-0.513847463308621	0.844061353238545	NA	-0.196701222666074	Acmsd	Acmsd
154	ACO1	ENSG00000122729	48	1479.14198243381	1567.96880696335	1663.18433469684	1698.72784415272	1576.0584242277	1646.83042905073	1648.82349408922	1460.80887360837	1666.17492151724	1546.18856032566	1776.94173468477	1535.70234444888	1879.23504064823	1400.88553764588	1563.15558239302	1455.37939052447	1853.20803832755	1515.49695197205	1633.68228458376	1586.91653922455	1493.97539935536	1499.68543277949	1510.0141262752	1452.61737369406	1589.74289095055	1849.91386877541	1599.69096740254	1720.08166572742	1502.43084015711	1555.48699318131	1339.6618443804	1648.63433207531	1291.46950532804	1532.65238492311	1581.18748158598	1530.67378762514	1769.86664826593	1504.77581986359	1528.39407416897	1710.7003346935	1019.8325082092	1091.40175935376	1052.62522556736	1163.44555085806	1035.77304574913	1170.53099651113	1379.01004795049	1009.94046142536	1003.25441096342	1114.84321771185	1149.74065247994	1045.26266746338	1289.23538620384	920.231827468743	1144.39583265712	914.848004384176	1272.84381347432	1105.09155226552	1166.36554416839	1070.9736330696	1002.38611700451	1154.43712020645	987.601804190291	831.795967049683	1085.87273299363	1224.2345385067	1046.8270781621	1190.56325997786	1135.01472088876	1062.22049527306	1126.37789144841	1281.26775480562	1043.24761714302	993.540524055204	1031.3333395238	1065.420993971	1165.54804062876	1052.8988271973	1123.46057649453	1149.44914422437	0.000926058567787384	0.984191141720104	0.998916646935348	0.0198147621284813	0.0781272492689556	0.304082919446874	0.687745482432799	1.02771710473455	Aco1	Aco1
155	ACO2	ENSG00000100412	50	4861.06369955187	4755.63904499502	5638.49287721708	4865.46079541652	5023.14559247543	4844.4350728848	5325.71899162655	4214.70065009008	4878.97436057846	4617.84623628251	5265.241699919	4906.35079194019	5026.52806056077	4497.73467230181	5514.46552677539	5793.03475836916	5820.7722765806	4937.36563538404	5507.10570010944	5349.99583830407	4446.43583224428	5168.99404133808	4376.34080338632	5102.08381900299	4959.2738381835	5406.86713022875	4873.72514735307	5508.6859776994	4880.93369799732	5563.49668023321	5903.78021608392	5669.57950882912	5929.09592923837	5865.45980775735	5728.05877526603	4603.90379877088	5367.96028515111	4920.12043131794	5907.68429381208	5461.18940634034	5934.90975896471	6112.64941410953	5862.15632866692	5596.59104581514	5306.68000130151	6080.96978206544	6117.04398749567	5461.2735724028	5460.69615791929	5768.1018655526	5499.39288246553	5545.38434339832	5415.70297339388	5012.56908723684	5633.40363444215	5851.13819808058	6092.70801500932	4836.76470595573	6594.52936363728	5490.93448758225	5763.5039548905	5041.88711873948	5304.80452717506	5567.08461416956	6019.89194910062	6078.41833471512	5372.46292458297	6142.69531660435	5698.34039462247	5993.89458916511	6019.38270622322	5381.54284407708	6029.97122708663	5850.50797756346	5385.60491738399	5733.0376826609	5362.02175941242	5585.60643390766	5869.90326594557	6140.93460281718	-0.0398124813922183	0.474268024750964	0.900501989606959	-0.715551994480548	-0.0767450942283865	0.319747172003238	0.699226354433572	-0.994977573186381	Aco2	Aco2
156	ACOT1	ENSG00000184227	641371	74.4956216881103	61.1385557604186	67.3219936406815	27.8895616204178	76.9863884502003	68.3066412568026	58.2724409846134	64.6541451436673	56.4805058141438	41.4388893889625	29.6981905518345	64.4205313638907	29.5730836153513	58.8195467171117	12.9339114382401	49.6152064951522	4.19515119032836	33.3076253180669	36.3252936303001	18.891863562197	76.050783903836	68.6189601994226	54.0032562354268	143.384088590248	74.6606006660837	78.2703651664548	9.77588924523774	66.3697105746915	24.5816564161831	120.854984064991	26.9617478114294	64.597256623053	62.5449891323791	80.8489346556149	64.3404047691061	138.268344965432	70.2706138948115	49.64996359956	46.8431540907098	22.374282306618	83.7588070821632	48.973155868438	58.98769379991	41.7946187860456	133.495429113918	74.619958864173	63.5599730385581	88.2671541489647	65.1235319397305	47.2892139008207	49.6907286466741	54.0502797187071	33.8309994961292	52.8511522532724	28.3441692298976	26.8528260396165	10.8604420944908	39.7832958815587	51.7257763065982	42.7950529607729	78.7033103083786	101.403260558675	30.4028360773575	122.867868520821	102.953944273099	60.4817744747773	14.2789712281275	97.1220257910441	10.1159957298464	140.495886906378	39.7120410446554	75.3044932551853	62.5948570285809	42.038350347021	76.683190115455	125.558767024043	112.673817031781	55.7031537210189	56.0202463347226	34.677259009431	-0.423815610218617	0.233701749345965	0.752046295763784	-1.19087731988037	-0.632682259128327	0.0625483028285261	0.389526683786134	-1.86238882744684	Gm49366	Gm49366
157	ACOT1	ENSG00000184227	641371	74.4956216881103	61.1385557604186	67.3219936406815	27.8895616204178	76.9863884502003	68.3066412568026	58.2724409846134	64.6541451436673	56.4805058141438	41.4388893889625	29.6981905518345	64.4205313638907	29.5730836153513	58.8195467171117	12.9339114382401	49.6152064951522	4.19515119032836	33.3076253180669	36.3252936303001	18.891863562197	76.050783903836	68.6189601994226	54.0032562354268	143.384088590248	74.6606006660837	78.2703651664548	9.77588924523774	66.3697105746915	24.5816564161831	120.854984064991	26.9617478114294	64.597256623053	62.5449891323791	80.8489346556149	64.3404047691061	138.268344965432	70.2706138948115	49.64996359956	46.8431540907098	22.374282306618	83.7588070821632	48.973155868438	58.98769379991	41.7946187860456	133.495429113918	74.619958864173	63.5599730385581	88.2671541489647	65.1235319397305	47.2892139008207	49.6907286466741	54.0502797187071	33.8309994961292	52.8511522532724	28.3441692298976	26.8528260396165	10.8604420944908	39.7832958815587	51.7257763065982	42.7950529607729	78.7033103083786	101.403260558675	30.4028360773575	122.867868520821	102.953944273099	60.4817744747773	14.2789712281275	97.1220257910441	10.1159957298464	140.495886906378	39.7120410446554	75.3044932551853	62.5948570285809	42.038350347021	76.683190115455	125.558767024043	112.673817031781	55.7031537210189	56.0202463347226	34.677259009431	-0.423815610218617	0.233701749345965	0.752046295763784	-1.19087731988037	-0.632682259128327	0.0625483028285261	0.389526683786134	-1.86238882744684	Acot2	Acot2
158	ACOT1	ENSG00000184227	641371	74.4956216881103	61.1385557604186	67.3219936406815	27.8895616204178	76.9863884502003	68.3066412568026	58.2724409846134	64.6541451436673	56.4805058141438	41.4388893889625	29.6981905518345	64.4205313638907	29.5730836153513	58.8195467171117	12.9339114382401	49.6152064951522	4.19515119032836	33.3076253180669	36.3252936303001	18.891863562197	76.050783903836	68.6189601994226	54.0032562354268	143.384088590248	74.6606006660837	78.2703651664548	9.77588924523774	66.3697105746915	24.5816564161831	120.854984064991	26.9617478114294	64.597256623053	62.5449891323791	80.8489346556149	64.3404047691061	138.268344965432	70.2706138948115	49.64996359956	46.8431540907098	22.374282306618	83.7588070821632	48.973155868438	58.98769379991	41.7946187860456	133.495429113918	74.619958864173	63.5599730385581	88.2671541489647	65.1235319397305	47.2892139008207	49.6907286466741	54.0502797187071	33.8309994961292	52.8511522532724	28.3441692298976	26.8528260396165	10.8604420944908	39.7832958815587	51.7257763065982	42.7950529607729	78.7033103083786	101.403260558675	30.4028360773575	122.867868520821	102.953944273099	60.4817744747773	14.2789712281275	97.1220257910441	10.1159957298464	140.495886906378	39.7120410446554	75.3044932551853	62.5948570285809	42.038350347021	76.683190115455	125.558767024043	112.673817031781	55.7031537210189	56.0202463347226	34.677259009431	-0.423815610218617	0.233701749345965	0.752046295763784	-1.19087731988037	-0.632682259128327	0.0625483028285261	0.389526683786134	-1.86238882744684	Acot5	Acot5
159	ACOT1	ENSG00000184227	641371	74.4956216881103	61.1385557604186	67.3219936406815	27.8895616204178	76.9863884502003	68.3066412568026	58.2724409846134	64.6541451436673	56.4805058141438	41.4388893889625	29.6981905518345	64.4205313638907	29.5730836153513	58.8195467171117	12.9339114382401	49.6152064951522	4.19515119032836	33.3076253180669	36.3252936303001	18.891863562197	76.050783903836	68.6189601994226	54.0032562354268	143.384088590248	74.6606006660837	78.2703651664548	9.77588924523774	66.3697105746915	24.5816564161831	120.854984064991	26.9617478114294	64.597256623053	62.5449891323791	80.8489346556149	64.3404047691061	138.268344965432	70.2706138948115	49.64996359956	46.8431540907098	22.374282306618	83.7588070821632	48.973155868438	58.98769379991	41.7946187860456	133.495429113918	74.619958864173	63.5599730385581	88.2671541489647	65.1235319397305	47.2892139008207	49.6907286466741	54.0502797187071	33.8309994961292	52.8511522532724	28.3441692298976	26.8528260396165	10.8604420944908	39.7832958815587	51.7257763065982	42.7950529607729	78.7033103083786	101.403260558675	30.4028360773575	122.867868520821	102.953944273099	60.4817744747773	14.2789712281275	97.1220257910441	10.1159957298464	140.495886906378	39.7120410446554	75.3044932551853	62.5948570285809	42.038350347021	76.683190115455	125.558767024043	112.673817031781	55.7031537210189	56.0202463347226	34.677259009431	-0.423815610218617	0.233701749345965	0.752046295763784	-1.19087731988037	-0.632682259128327	0.0625483028285261	0.389526683786134	-1.86238882744684	Acot3	Acot3
160	ACOT1	ENSG00000184227	641371	74.4956216881103	61.1385557604186	67.3219936406815	27.8895616204178	76.9863884502003	68.3066412568026	58.2724409846134	64.6541451436673	56.4805058141438	41.4388893889625	29.6981905518345	64.4205313638907	29.5730836153513	58.8195467171117	12.9339114382401	49.6152064951522	4.19515119032836	33.3076253180669	36.3252936303001	18.891863562197	76.050783903836	68.6189601994226	54.0032562354268	143.384088590248	74.6606006660837	78.2703651664548	9.77588924523774	66.3697105746915	24.5816564161831	120.854984064991	26.9617478114294	64.597256623053	62.5449891323791	80.8489346556149	64.3404047691061	138.268344965432	70.2706138948115	49.64996359956	46.8431540907098	22.374282306618	83.7588070821632	48.973155868438	58.98769379991	41.7946187860456	133.495429113918	74.619958864173	63.5599730385581	88.2671541489647	65.1235319397305	47.2892139008207	49.6907286466741	54.0502797187071	33.8309994961292	52.8511522532724	28.3441692298976	26.8528260396165	10.8604420944908	39.7832958815587	51.7257763065982	42.7950529607729	78.7033103083786	101.403260558675	30.4028360773575	122.867868520821	102.953944273099	60.4817744747773	14.2789712281275	97.1220257910441	10.1159957298464	140.495886906378	39.7120410446554	75.3044932551853	62.5948570285809	42.038350347021	76.683190115455	125.558767024043	112.673817031781	55.7031537210189	56.0202463347226	34.677259009431	-0.423815610218617	0.233701749345965	0.752046295763784	-1.19087731988037	-0.632682259128327	0.0625483028285261	0.389526683786134	-1.86238882744684	Acot1	Acot1
161	ACOT11	ENSG00000162390	26027	634.559090764988	618.910302928545	953.544303369653	1144.73973378351	1027.63853347009	719.354315735702	867.399613344737	387.924870862004	729.539866766024	1158.99393759754	355.140862015688	1372.57293438225	681.07707720203	896.998087435954	1006.07353973168	840.702110056746	1028.86082942803	844.446265416874	1002.76928995223	840.238122242475	1201.60238568061	721.401963149193	1026.06186847311	1199.98826522553	861.990571326603	1518.19660687949	831.83930304932	1130.12868284128	909.521287398776	1349.2000376221	1246.1382816595	988.618883970203	901.83112708444	999.744890902765	870.798902902422	1308.14816994639	1099.31824787985	833.546504277229	886.751800693903	926.668192199095	683.876853429091	975.465308726439	1320.10390607385	1212.04394479532	1166.42814658402	1069.18150014337	1533.48491913281	835.458877642526	1276.06920692715	1708.32285216715	662.257469722053	923.213648743723	1190.48544172866	1573.09900236211	1165.65395957954	931.51527571911	1315.19953764283	1143.10670166345	1323.57133490413	1121.44984938231	1237.6311763878	1118.3609602	1033.69642663016	1118.48766026493	1031.48196998142	2051.16638606702	1323.48214570707	1126.17899568941	1334.29983676674	1356.63544299407	974.750098368814	1401.31839622693	1786.79864608858	959.704778653944	1081.34411568605	1170.2564693503	2244.71282153315	1024.50114098658	1405.59890803486	979.12260732511	-0.0680780018764296	0.610469844598709	0.94066456319768	-0.509402899190548	-0.5000758095541	0.0103732784555624	0.179229758671279	-2.56313138947693	Acot11	Acot11
162	ACOT12	ENSG00000172497	134526	21.540902656803	24.4554223041674	26.4873417602681	12.6770734638263	12.1102184078967	3.20187380891262	15.2845746844887	27.173481292266	26.3575693799338	20.7194446944812	24.7484921265288	35.3273881672949	13.4423107342506	17.6458640151335	8.31465735315438	8.26920108252537	20.9757559516418	21.5519928528668	3.82371511897896	6.29728785406566	28.7302961414491	21.6691453261334	19.7319590090982	43.5273126077539	20.361981999841	12.4238674867388	9.77588924523774	32.2630537515862	11.7991950797679	15.6277996635764	5.89788233375017	9.36192124971783	11.8328357818015	39.9897956361106	19.3902589715114	17.283543120679	15.4833556039415	15.2769118767877	7.62562973569695	20.5097587810665	10.1246909659758	14.9917824087055	13.2213796448074	8.74771090870723	10.4145370230716	14.4784994811082	4.02278310370621	11.2899848330071	4.40023864457639	5.91115173760258	5.14042020482835	6.97422964112349	2.74305401319967	9.32667392704807	7.0860423074744	3.70383807442986	2.17208841889815	7.07258593449933	11.1565399876976	17.5569448044197	11.2433300440541	6.82521946068002	3.92294659062678	6.82599269560115	8.74137262696121	15.6418382262355	3.56974280703187	4.36503486701322	1.01159957298464	7.15902608440145	7.22037109902825	13.0964336095974	9.48406924675468	5.12662809110013	8.89080465106725	3.65705146671969	1.25193130035312	0	7.12984953351014	6.11951629578194	-0.231102723522278	0.484539881615111	0.904396366661785	-0.699019440602947	0.00235089857194287	0.994914921317793	0.998198526246956	0.00637324414650313	Acot12	Acot12
163	ACOT13	ENSG00000112304	55856	770.984807591407	594.454880624378	519.814082045262	827.812897187854	766.403822099747	784.459083183592	718.375010170971	621.242003336977	695.651563277538	628.058167301463	673.158985841583	568.355333162068	669.42707456568	682.306741918496	670.715693154453	735.040096224477	576.833288670149	653.417237857372	668.194217041573	777.265243701819	766.422900008658	848.708191940226	710.350524327537	686.195281110473	721.719139772143	663.434523791855	878.941314867284	640.652067352925	706.968438529427	623.028279921247	786.946014246094	711.506014978555	522.33517951095	637.228700027589	624.013788719549	604.924009223766	637.199634469901	654.042789724974	608.961003179228	717.841557337327	786.964615991753	679.62746919465	510.548660130255	670.657836334221	688.306219615735	661.556053213712	598.590125831484	451.599393320284	656.515605770797	553.283802639602	674.251783533319	725.319882676843	675.705638584851	704.682030043632	667.26898395384	623.170756022824	635.33586252771	693.997494822746	643.022395654573	799.938297651371	786.168231541936	756.624328783956	685.534916712029	663.096433286968	670.171901400359	594.389852596949	747.861118073177	697.314320005362	694.968906640446	595.09404326587	778.59668351188	722.486587462792	456.1837307689	675.689582406997	599.017963365656	766.761790855561	683.554489992804	733.970966676955	642.705007949271	820.01518363478	-0.0370826734861994	0.653976561801277	0.950394236907039	-0.448244761078431	0.000521821632416704	0.99530923936092	0.998269453598167	0.0058790304897008	Acot13	Acot13
164	ACOT2	ENSG00000119673	10965	141.81094249062	105.346434541029	65.1147151606592	124.235319945497	99.4767940648656	122.738496008317	116.544881969227	119.938124324484	125.198454554685	129.496529340508	124.97988523897	152.739001782128	184.607734083708	149.989844128635	85.9181259825953	124.956816358161	125.854535709851	116.576688613234	145.3011745212	148.436070845833	109.851132305541	98.4140350228561	125.661423163205	157.039716075034	127.450924369375	171.449371316996	156.414227923804	141.035634971219	108.159288231206	93.7667979814586	152.502386058397	102.044941621924	54.9381661297925	144.311001643356	141.901440655152	112.343030284414	101.237325102695	127.944136968097	117.652573065039	115.600458584193	200.652966416611	129.928780875448	109.839153972246	170.094378780418	167.579368462153	139.216341164502	134.360955663787	156.007063147007	170.729259409564	140.685411354941	161.923236452093	138.612814117329	182.870267546644	134.718623390694	96.8425782021502	117.596858863148	140.099703018931	120.233960886489	170.390792539382	217.267191954693	136.64970361235	126.754075698343	157.898600272728	183.326660967574	159.287234535738	149.118857756779	137.435098070727	157.141255212476	205.354713315882	139.601008645828	190.136438941077	110.228316214112	55.9560085558526	159.950796442324	101.13290290589	138.967955735348	95.1467788268372	159.463930260172	146.671190403637	133.609439124572	0.00667478684815367	0.953651646793412	0.993807679886959	0.0581217536263652	0.0426186926475171	0.820360300683259	0.949891921739902	0.227081588074286	Acot2	Acot2
165	ACOT2	ENSG00000119673	10965	141.81094249062	105.346434541029	65.1147151606592	124.235319945497	99.4767940648656	122.738496008317	116.544881969227	119.938124324484	125.198454554685	129.496529340508	124.97988523897	152.739001782128	184.607734083708	149.989844128635	85.9181259825953	124.956816358161	125.854535709851	116.576688613234	145.3011745212	148.436070845833	109.851132305541	98.4140350228561	125.661423163205	157.039716075034	127.450924369375	171.449371316996	156.414227923804	141.035634971219	108.159288231206	93.7667979814586	152.502386058397	102.044941621924	54.9381661297925	144.311001643356	141.901440655152	112.343030284414	101.237325102695	127.944136968097	117.652573065039	115.600458584193	200.652966416611	129.928780875448	109.839153972246	170.094378780418	167.579368462153	139.216341164502	134.360955663787	156.007063147007	170.729259409564	140.685411354941	161.923236452093	138.612814117329	182.870267546644	134.718623390694	96.8425782021502	117.596858863148	140.099703018931	120.233960886489	170.390792539382	217.267191954693	136.64970361235	126.754075698343	157.898600272728	183.326660967574	159.287234535738	149.118857756779	137.435098070727	157.141255212476	205.354713315882	139.601008645828	190.136438941077	110.228316214112	55.9560085558526	159.950796442324	101.13290290589	138.967955735348	95.1467788268372	159.463930260172	146.671190403637	133.609439124572	0.00667478684815367	0.953651646793412	0.993807679886959	0.0581217536263652	0.0426186926475171	0.820360300683259	0.949891921739902	0.227081588074286	Gm49366	Gm49366
166	ACOT2	ENSG00000119673	10965	141.81094249062	105.346434541029	65.1147151606592	124.235319945497	99.4767940648656	122.738496008317	116.544881969227	119.938124324484	125.198454554685	129.496529340508	124.97988523897	152.739001782128	184.607734083708	149.989844128635	85.9181259825953	124.956816358161	125.854535709851	116.576688613234	145.3011745212	148.436070845833	109.851132305541	98.4140350228561	125.661423163205	157.039716075034	127.450924369375	171.449371316996	156.414227923804	141.035634971219	108.159288231206	93.7667979814586	152.502386058397	102.044941621924	54.9381661297925	144.311001643356	141.901440655152	112.343030284414	101.237325102695	127.944136968097	117.652573065039	115.600458584193	200.652966416611	129.928780875448	109.839153972246	170.094378780418	167.579368462153	139.216341164502	134.360955663787	156.007063147007	170.729259409564	140.685411354941	161.923236452093	138.612814117329	182.870267546644	134.718623390694	96.8425782021502	117.596858863148	140.099703018931	120.233960886489	170.390792539382	217.267191954693	136.64970361235	126.754075698343	157.898600272728	183.326660967574	159.287234535738	149.118857756779	137.435098070727	157.141255212476	205.354713315882	139.601008645828	190.136438941077	110.228316214112	55.9560085558526	159.950796442324	101.13290290589	138.967955735348	95.1467788268372	159.463930260172	146.671190403637	133.609439124572	0.00667478684815367	0.953651646793412	0.993807679886959	0.0581217536263652	0.0426186926475171	0.820360300683259	0.949891921739902	0.227081588074286	Acot5	Acot5
167	ACOT2	ENSG00000119673	10965	141.81094249062	105.346434541029	65.1147151606592	124.235319945497	99.4767940648656	122.738496008317	116.544881969227	119.938124324484	125.198454554685	129.496529340508	124.97988523897	152.739001782128	184.607734083708	149.989844128635	85.9181259825953	124.956816358161	125.854535709851	116.576688613234	145.3011745212	148.436070845833	109.851132305541	98.4140350228561	125.661423163205	157.039716075034	127.450924369375	171.449371316996	156.414227923804	141.035634971219	108.159288231206	93.7667979814586	152.502386058397	102.044941621924	54.9381661297925	144.311001643356	141.901440655152	112.343030284414	101.237325102695	127.944136968097	117.652573065039	115.600458584193	200.652966416611	129.928780875448	109.839153972246	170.094378780418	167.579368462153	139.216341164502	134.360955663787	156.007063147007	170.729259409564	140.685411354941	161.923236452093	138.612814117329	182.870267546644	134.718623390694	96.8425782021502	117.596858863148	140.099703018931	120.233960886489	170.390792539382	217.267191954693	136.64970361235	126.754075698343	157.898600272728	183.326660967574	159.287234535738	149.118857756779	137.435098070727	157.141255212476	205.354713315882	139.601008645828	190.136438941077	110.228316214112	55.9560085558526	159.950796442324	101.13290290589	138.967955735348	95.1467788268372	159.463930260172	146.671190403637	133.609439124572	0.00667478684815367	0.953651646793412	0.993807679886959	0.0581217536263652	0.0426186926475171	0.820360300683259	0.949891921739902	0.227081588074286	Acot3	Acot3
168	ACOT2	ENSG00000119673	10965	141.81094249062	105.346434541029	65.1147151606592	124.235319945497	99.4767940648656	122.738496008317	116.544881969227	119.938124324484	125.198454554685	129.496529340508	124.97988523897	152.739001782128	184.607734083708	149.989844128635	85.9181259825953	124.956816358161	125.854535709851	116.576688613234	145.3011745212	148.436070845833	109.851132305541	98.4140350228561	125.661423163205	157.039716075034	127.450924369375	171.449371316996	156.414227923804	141.035634971219	108.159288231206	93.7667979814586	152.502386058397	102.044941621924	54.9381661297925	144.311001643356	141.901440655152	112.343030284414	101.237325102695	127.944136968097	117.652573065039	115.600458584193	200.652966416611	129.928780875448	109.839153972246	170.094378780418	167.579368462153	139.216341164502	134.360955663787	156.007063147007	170.729259409564	140.685411354941	161.923236452093	138.612814117329	182.870267546644	134.718623390694	96.8425782021502	117.596858863148	140.099703018931	120.233960886489	170.390792539382	217.267191954693	136.64970361235	126.754075698343	157.898600272728	183.326660967574	159.287234535738	149.118857756779	137.435098070727	157.141255212476	205.354713315882	139.601008645828	190.136438941077	110.228316214112	55.9560085558526	159.950796442324	101.13290290589	138.967955735348	95.1467788268372	159.463930260172	146.671190403637	133.609439124572	0.00667478684815367	0.953651646793412	0.993807679886959	0.0581217536263652	0.0426186926475171	0.820360300683259	0.949891921739902	0.227081588074286	Acot1	Acot1
169	ACOT4	ENSG00000177465	122970	66.4177831918092	55.4949967671492	54.0783227605474	150.857174219532	76.9863884502003	84.3160103013657	49.6748677245884	102.134808995069	59.304531104851	54.3885423230133	139.828980514888	57.1472455647417	92.3038670418541	78.4260622894823	72.9842145443551	68.9100090210448	53.4881776766866	94.0450597216008	81.2539462783028	90.8608676086617	55.770574862813	55.9786254258447	61.2729253440419	54.6225099391421	67.8732733328034	42.2411494549121	75.5409623495644	68.2133136462107	75.711501761844	81.2645582505975	71.6171426241092	80.5125227475733	61.6997865765362	68.678127288103	73.1541588470658	50.7704079169947	48.8321215201233	77.3393663762378	63.1837892386319	34.4936852227027	68.1115574074734	110.939189824421	67.1239274274838	157.45879635673	139.176085671957	101.349496367757	68.3873127630056	151.901614116823	105.605727469833	70.933820851231	152.499132743241	123.792576129942	98.749944475188	112.956384227582	76.7654583309727	124.0785754934	57.5603431008011	137.915425722737	101.423090797251	82.2981787707172	92.5412549779837	69.2272259583259	143.187550557877	121.892726707163	110.724053274842	41.7115686032947	105.30741280744	165.871324946502	112.287552601295	79.6441651889661	125.153099049823	110.228316214112	62.5948570285809	99.4565849673425	128.916667440475	85.331200890126	40.0618016112999	96.115245636268	87.5952942688389	77.5138730799046	0.273120174432762	0.155471167385027	0.665641576626124	1.42046906865869	0.348389914641469	0.048205118734227	0.352732165470553	1.97555571297281	Acot4	Acot4
170	ACOT6	ENSG00000205669	641372	6.28276327490087	19.7524564764429	1.10363924001117	10.141658771061	9.51517160620453	10.6729126963754	2.86585775334164	0.937016596285033	8.47207587212157	0	33.4104643708139	5.19520414224925	4.4807702447502	10.7835835648038	6.46695571912007	2.75640036084179	7.34151458307463	2.93890811630002	8.60335901770265	14.3938008092929	5.07005226025573	10.8345726630667	10.3852415837359	1.70695343559819	4.52488488885356	29.8172819681732	9.77588924523774	2.76540460727881	9.83266256647325	12.5022397308612	4.21277309553584	3.74476849988713	1.69040511168592	6.08540368375596	0	18.3637645657215	7.14616412489609	7.63845593839385	9.80438108875322	2.79678528832725	7.36341161161874	3.99780864232147	7.11920442412706	4.85983939372624	1.89355218601303	2.22746145863203	4.02278310370621	3.0790867726383	5.28028637349166	7.0933820851231	4.28368350402363	5.23067223084262	3.65740535093289	0	4.72402820498294	2.7778785558224	0	1.76814648362483	4.05692363189005	8.77847240220983	2.59461462555094	0	4.90368323828347	0	1.94252725043582	19.812995086565	0	2.18251743350661	2.02319914596928	6.26414782385126	1.20339518317137	1.09136946746645	3.79362769870187	2.05065123644005	4.44540232553363	4.87606862229292	2.50386260070624	5.46109350206068	15.2782490003789	0	0.218765547951571	0.607355173289857	0.940289785841526	0.513852422732455	-0.0683623399489593	0.915755434771809	0.974213549259339	-0.105781853545451	Acot6	Acot6
171	ACOT7	ENSG00000097021	11332	800.603548744511	1015.84061878849	1283.53243613299	1081.35436646438	1206.69676278685	741.767432398091	1324.98156796162	1240.60997348138	1301.87565901601	1213.38247992056	1222.57551105052	1053.58740004815	1139.0117962155	1049.92890890044	1285.07648647086	1464.56739172727	1258.54535709851	1284.30284682311	1127.04003131905	1039.95210847141	1194.84231600027	1238.75280781063	1252.46013499855	2090.16448188999	1509.04911043266	1022.48429415861	1406.83933411012	1449.0720142141	1270.38000358834	1263.76806612788	1000.11233288021	1176.79350108953	1976.08357556084	2115.98179518029	1753.93706151399	1243.33488324385	1325.61344516822	1239.3394760044	1345.37896051225	1632.39034662034	1954.98578288478	2033.88514678105	1616.05940427684	1733.01872780278	1697.56953476068	1636.07044136522	1829.56175556558	1939.82466676213	1785.6168419691	1872.6528704725	1723.75424201911	1764.48009920424	1563.54078752381	1708.85392285581	2066.76233968003	1716.72894749824	2016.78409694694	1563.04149152435	1985.86411781018	1705.21826412926	1876.77124581518	1703.37977111543	1384.80014649125	1914.20338020929	1883.28016929753	2048.03801842177	1885.71663781459	1918.43282405231	2044.44273700195	2039.42755579386	1861.65234836612	1686.16582723567	2030.53922573018	1523.63386867496	1727.03880346981	1772.45094420348	1937.98965294663	1810.89860528332	1789.59223291105	1821.57601737776	-0.343203350935352	0.00442841444957986	0.139956136366926	-2.84591406070832	-0.26395165967271	0.0545156128734777	0.368948368569217	-1.92271690292454	Acot7	Acot7
172	ACOT8	ENSG00000101473	10005	554.678243412677	542.722256519408	592.654271885999	751.750456404897	632.326404012319	702.277655421502	572.216264750548	583.761339485576	592.103969284941	565.899833218019	589.014112611385	539.262189965472	573.538591328025	622.506869422766	491.488634653126	698.288091413254	531.73541337412	637.743061237105	717.902513588299	694.500889048384	657.41677641316	754.808562193648	537.955514037521	630.719294453532	612.367754958182	528.014368186401	755.409623495643	657.244494996598	664.687989493592	681.372065331933	721.226753955735	693.718364604091	625.449891323791	697.213393481755	615.20003464159	520.666736510456	620.52525151181	799.173452554457	707.00481406676	711.315724997897	738.182014064779	739.594598829472	724.124792854067	787.293981783651	715.762726312924	721.697512596777	708.814382873034	734.875376403008	701.398039945476	613.577550363148	759.925453613792	621.578216765132	693.992665339516	711.936109764669	673.174019210068	719.470545958001	616.873110967076	669.243444051999	567.969308464607	684.720847372367	821.627964757799	845.352181772796	708.091859608133	776.212883671216	726.505191662998	686.155303524198	739.829196757355	812.987743981212	720.258895965062	773.174817115356	848.393604135819	789.060124978246	593.702734846843	777.196818610779	652.362791272059	736.28636196623	661.019726586448	740.524278879428	674.280055883388	791.457440921131	-0.129510378471893	0.115549804345064	0.610659920615465	-1.57373034064963	-0.105753137030299	0.194459865203869	0.592400281954569	-1.29749808031588	Acot8	Acot8
173	ACOT9	ENSG00000123130	23597	608.530500054684	569.99945832021	646.732594646547	631.318258498547	553.609984360991	538.982091166958	567.439835161645	715.880679561765	641.995082754101	454.532817985182	591.488961824038	488.349189371429	568.161667034325	555.844716476706	531.214219784863	574.250075175373	506.564506232149	631.865245004505	585.02841320378	603.640021439723	604.181227680475	600.415901744947	523.41617582029	646.081875373915	596.530657847194	536.711075427118	597.217961163615	687.663945676665	558.495233775681	625.111986543058	556.08604861073	560.779082858098	459.790190378571	544.208958004462	616.081410049386	483.939207379013	576.457239408285	656.907210701871	532.704705822258	527.660157731074	902.938348874748	937.486126624385	848.202355674567	886.434705415666	847.36460324083	899.89442928734	961.445161785785	851.880673763264	868.607108439378	769.631956235856	901.287009246571	790.703285562376	1009.44387685748	932.667392704807	734.586385874846	879.661542677092	822.135466552951	985.741664620844	913.822048083234	1053.41668826518	945.304595242394	973.081288822665	854.22162010898	759.635472839042	891.620007950043	664.256730007468	905.822237284337	835.904177033031	880.091628496635	943.20168661989	965.122936903443	844.719967819035	591.805920997492	935.096963816663	820.176729060954	783.828031033586	702.333459498101	985.181267771747	782.246348819399	741.481391172245	0.00448480783701864	0.945040025766339	0.992925980887285	0.0689366746862622	0.00845141632467871	0.923239899595412	0.977601790831414	0.0963534021043006	Acot10	Acot10
174	ACOT9	ENSG00000123130	23597	608.530500054684	569.99945832021	646.732594646547	631.318258498547	553.609984360991	538.982091166958	567.439835161645	715.880679561765	641.995082754101	454.532817985182	591.488961824038	488.349189371429	568.161667034325	555.844716476706	531.214219784863	574.250075175373	506.564506232149	631.865245004505	585.02841320378	603.640021439723	604.181227680475	600.415901744947	523.41617582029	646.081875373915	596.530657847194	536.711075427118	597.217961163615	687.663945676665	558.495233775681	625.111986543058	556.08604861073	560.779082858098	459.790190378571	544.208958004462	616.081410049386	483.939207379013	576.457239408285	656.907210701871	532.704705822258	527.660157731074	902.938348874748	937.486126624385	848.202355674567	886.434705415666	847.36460324083	899.89442928734	961.445161785785	851.880673763264	868.607108439378	769.631956235856	901.287009246571	790.703285562376	1009.44387685748	932.667392704807	734.586385874846	879.661542677092	822.135466552951	985.741664620844	913.822048083234	1053.41668826518	945.304595242394	973.081288822665	854.22162010898	759.635472839042	891.620007950043	664.256730007468	905.822237284337	835.904177033031	880.091628496635	943.20168661989	965.122936903443	844.719967819035	591.805920997492	935.096963816663	820.176729060954	783.828031033586	702.333459498101	985.181267771747	782.246348819399	741.481391172245	0.00448480783701864	0.945040025766339	0.992925980887285	0.0689366746862622	0.00845141632467871	0.923239899595412	0.977601790831414	0.0963534021043006	Acot9	Acot9
175	ACOX1	ENSG00000161533	51	4994.79680354619	4904.25276515112	4104.43433360155	4876.87016153396	4537.871840559	5543.51085449739	4317.89234836807	6177.75041930722	4746.24517191522	4147.77383477646	5392.69643437062	3976.40925047757	5600.96280593775	4434.0134966916	4240.47525010873	4571.03059839597	4507.68995400782	5098.02594574177	5034.87688291554	4821.92327111313	4363.6249786601	4532.46289738291	4158.25073012786	4188.86373095796	4141.02382078248	4393.07954331086	4410.70348401045	4144.41970477518	4645.93306265861	4389.32799884317	4853.11460605728	4446.91259361597	4207.41832298626	3938.1255267735	4594.61000084041	3668.43202736413	4304.37285789574	4655.63889445105	4404.34586020325	4089.83235329721	4286.42598441356	4358.61087229099	3784.36566602526	4056.02195800392	3934.80144253507	4469.40141674517	3803.13914624385	4158.8198675768	3896.85134363685	3602.25586889501	4818.28720532578	4048.54030667219	5074.64992441938	4049.84907854487	3527.66806207101	3619.57575823658	3960.80323186078	4646.68895896606	4278.02596982806	4392.52812825574	4017.32831189471	4023.95438774663	4058.2882480034	3790.37622968595	3503.34789616101	3301.47065495078	3634.8906132602	3589.14991940162	3760.1156127839	3951.7823985896	4197.44239890176	3758.67644595447	3686.45771621355	3685.02027188277	4287.59054297718	4005.69037321363	3608.0660076177	4179.92096647724	3646.40876142376	3966.46647904933	0.110016284814362	0.0482522383158554	0.429293766843298	1.97514021415013	0.183229774533811	0.0174932769332814	0.226695152074361	2.37617262038947	Acox1	Acox1
176	ACOX2	ENSG00000168306	8309	95.1389867342132	83.7127917334962	112.57120248114	106.487417096141	119.372152877839	89.6524666495534	67.8253001624188	88.0795600507931	105.430277519735	159.280731088825	70.533202560607	175.597900008025	75.2769401118033	97.0522520832343	104.395142322938	108.41841419311	84.9518116041493	80.3301551788673	120.447026247837	108.853118620278	155.481602647842	97.5111539676005	150.586002964171	169.84186684202	102.564057480681	156.54073033291	93.3153064318148	153.940856471854	101.276424434675	162.529116501195	138.178957533575	103.917325871868	136.077611490717	74.763530971859	74.0355342548618	126.385909069965	128.63095424813	99.2999271991201	104.580064946701	111.87141153309	52.4643077327835	54.9698688319203	69.1579858343772	64.1498799971863	86.1566244635927	40.0943062553765	74.0192091081943	72.8717202857732	86.2446774336971	86.3028153689977	43.693571741041	55.793837128988	77.7198637073239	83.9400653434326	54.3263243573038	39.816259300121	43.4417683779631	84.8710312139919	78.0957799138835	57.0600706143639	111.568428898691	81.9026335281602	93.1699815273859	75.0859196516126	56.3332902626389	66.7385097652715	67.8251133336056	46.9241248203921	83.962764557725	76.9595304073155	72.2037109902825	90.5836657997157	110.015203262354	85.1020263122621	73.3491383713048	79.2361151122599	95.1467788268372	88.469714733383	84.5396444687631	81.5935506104259	-0.0436523363162045	0.78503174471351	0.973791458588089	-0.272767758914111	-0.444432037885689	0.00560925873097415	0.137610820462571	-2.769789173667	Acox2	Acox2
177	ACOX3	ENSG00000087008	8310	345.551980119548	653.712250053707	618.037974406256	540.043329558998	449.808112293305	372.484653103502	591.321983106159	434.775700676255	490.439058819482	622.878306127842	501.156965562208	647.322436124256	455.24625686662	458.792464393471	598.655329427115	539.33567060471	555.857532718508	491.777291460871	457.88988549773	508.281091078157	486.72501698455	442.411717075224	514.069458394928	547.07857610922	506.032960070123	796.36990589996	487.905745057774	527.270478454494	464.101673137538	540.721868359745	462.562485889835	434.393145986907	547.691256186239	681.565212580668	651.336426361225	711.865932282968	684.840728635875	453.533321342135	685.217300536198	604.105622278686	609.322310861451	637.650478450275	676.324420292071	646.35863936559	495.163896642407	632.599054251496	679.045787905608	764.639881871845	569.390880608184	695.151444342064	551.738435318243	498.65741934033	584.270504811529	524.366334120703	766.473576258481	637.986108320544	655.970702507242	518.066919702076	602.453159335673	605.714595752478	671.140316475844	499.216051981167	646.305450805761	556.805975598322	629.378829141207	776.877965236364	521.182449826653	662.394041069256	689.910908775523	631.784051948428	540.324437243947	539.136516928428	733.118552774137	554.701159457034	575.679601156604	666.802384098556	796.228307024585	584.337004720493	683.447005283615	601.752435751891	0.00394091598574432	0.971561887927778	0.996474812075874	0.0356494374998365	-0.247742753997927	0.0621666430841524	0.388867279743162	-1.86510531955063	Acox3	Acox3
178	ACOXL	ENSG00000153093	55289	4.48768805350062	0	1.10363924001117	0	1.7300312011281	3.20187380891262	2.86585775334164	0.937016596285033	0	5.17986117362031	0	1.03904082844985	2.68846214685012	0	0.923850817017153	2.75640036084179	1.04878779758209	0	0	1.79922510116162	0	0	2.07704831674718	0	0	3.72716024602166	0	0	0	2.08370662181019	0.842554619107167	5.6171527498307	6.76162044674369	0	0.881375407795974	3.24066433512732	0	0.954806992299232	0	0	0	0	0	1.9439357574905	0	0	0	1.0263622575461	0	0	0.856736700804726	0.871778705140437	0	0	0	0	0	0	0	0	0	0	0.980736647656694	0	0	1.04278921508237	0	0	0	0.894878260550181	0	0	0	0	0	0	0	0	1.01854993335859	0	0.0875731887191837	0.944148023846136	NA	0.0700573364013645	0.24436126296908	0.764712713259329	NA	0.299297957008819	Acoxl	Acoxl
179	ACP1	ENSG00000143727	52	2102.93062187039	1240.64238535373	1227.24683489242	2153.83478150408	2048.35694213567	2376.8576574828	1738.6203703606	2402.51055287482	1923.1612229716	1197.8428963997	2059.07454492719	1108.65656395599	2003.80045345229	1965.55318613015	1371.91846327047	2079.24467219499	1489.27867256657	1953.39426130075	2195.76840707367	1974.64954852488	1808.31863949121	1956.5432467388	1190.14868549614	1486.75644240602	1827.29934761536	1034.90816164535	2004.05729527374	1810.41821623186	1988.16437094089	1840.9548003693	2155.25471567613	2014.68545293928	1660.82302223142	1820.40504482643	1704.58003867741	1165.55893920079	1287.50056983545	2136.85804876568	1552.36033905259	1472.04132342291	2459.37947828066	1887.96513133632	1830.6525662041	2525.17254898015	2425.64035028269	2297.62649457894	2278.5043499392	2218.99520081467	2333.88657708331	1633.84234027335	2468.25843501841	2244.83016573662	2583.95688043409	2537.89160526008	1809.30280250846	2374.16020570954	1973.34232856897	2356.9392626719	2285.06223566207	2320.80864133422	2355.04520845841	2370.30121555902	2114.46821234783	2090.70404848127	2389.30851803606	1395.25196978021	2301.5916748338	2417.13805760857	2184.04347807383	2196.03125139014	2755.77496946245	2431.57117351526	1413.12631776645	2458.73083249162	2337.1702726493	2158.87938252019	1463.5076901128	2397.42004740464	1745.79458577663	1937.84682699761	0.0185329428580758	0.886824940021913	0.985672215729656	0.142322924102055	0.200016462528185	0.207161304288629	0.606998452327568	1.26140961956688	Acp1	Acp1
180	ACP2	ENSG00000134575	53	563.653619519678	520.148020546331	620.245252886279	698.506747856826	652.221762825293	537.91479989732	686.850574884213	582.824322889291	727.657183238886	584.02934732569	645.935644502401	597.448476358663	629.100142362928	646.03468810961	568.168252465549	667.048887323713	589.418742241135	637.743061237105	700.695795552894	560.458619011844	641.36161092235	598.610139634436	668.809557992593	833.846753289717	705.882042661155	582.679385128052	761.630643924431	812.107153004212	675.503918316712	649.074612693875	768.409812625737	721.804128353245	764.90831303788	866.735353243528	758.864226112333	594.121794773342	609.806005324466	746.659067977999	681.949173506613	580.799078209292	917.665172097986	779.572685252687	774.976253026403	923.369484807985	813.280663892595	755.109434476258	838.347998812374	765.666244129391	864.206869794802	626.582084185874	817.326812567708	747.114350305354	797.31436650337	739.916131545814	748.758470489795	757.434886220907	756.972813986006	707.258593449933	808.342033654093	808.716770053581	812.979249339296	806.350927711768	812.049944259743	836.671676117969	743.016673291703	657.999994716974	854.953402284133	819.535296281732	817.372454971588	842.97532143827	1013.2587442303	833.806273144371	694.233868862443	797.70333097518	712.375722666763	713.125036010339	694.821871695982	841.008399317345	777.153599152606	610.931710195564	-0.155469680158166	0.0702169738456429	0.501852909366415	-1.8105084584821	-0.205979636261761	0.0049612634683503	0.131719310281336	-2.80953817652226	Acp2	Acp2
181	ACP3	ENSG00000014257	55	4.48768805350062	12.2277111520837	28.6946202402905	12.6770734638263	96.0167316626094	5.3364563481877	7.64228734224437	7.49613277028026	23.5335440892266	2.58993058681016	13.6116706695908	18.7027349120973	15.2346188321507	20.5868413509891	9.23850817017154	8.26920108252537	8.39030238065672	15.6741766202668	9.55928779744739	16.1930259104546	6.76006968034098	135.432158288334	33.2327730679549	27.3112549695711	16.591244592463	3.72716024602166	18.663061286363	5.53080921455763	19.6653251329465	7.29297317633567	10.110655429286	2.80857637491535	5.91641789090073	20.864241201449	112.816052197885	5.4011072252122	1.19102735414935	18.1413328536854	16.340635147922	6.52583233943025	1.84085290290469	4.99726080290184	17.2894964585943	4.85983939372624	26.5097306041824	5.56865364658007	4.82733972444745	2.0527245150922	7.92042956023749	1.18223034752052	8.56736700804726	8.71778705140437	3.65740535093289	15.5444565450801	0	3.70383807442986	2.17208841889815	10.608878901749	1.01423090797251	3.29192715082869	6.0541007929522	26.3258464911943	4.90368323828347	5.85085088194384	7.77010900174329	4.17115686032947	16.9562783334014	6.54755230051983	4.04639829193855	8.05390434495163	2.40679036634275	2.18273893493291	5.69044154805281	6.15195370932015	25.5610633718183	3.65705146671969	5.00772520141248	10.9221870041214	8.14839946686874	4.07967753052129	-0.229130571527982	0.674314145831182	0.955527640169244	-0.420234511101628	0.0898946674733273	0.844900286590182	0.957431826803659	0.195629349441634	Acpp	Acpp
182	ACP4	ENSG00000142513	93650	0.897537610700124	0.940593165544902	0	5.0708293855305	0.865015600564048	0	0	2.8110497888551	2.82402529070719	0	0	0	0	2.94097733585559	0	0.918800120280597	0	0	1.91185755948948	0	0	0.90288105525556	0	0.853476717799096	3.01658992590237	2.48477349734777	0.888717204112522	0.921801535759604	3.9330650265893	3.12555993271529	1.68510923821433	0.936192124971783	0	0	1.76275081559195	1.08022144504244	2.3820547082987	0	0	0	0	0	0	0	0	1.11373072931601	0	0	0	0	0	0	0	0	0	0	0	0	0	0	0	0	0	0.975141813657307	0.971263625217912	0	0	0	0	0	0	0	0	0	0	0	0	0	0	0	0.165197675904219	0.85108386088776	NA	0.187735677518663	-1.03655231652941	0.351210143477977	NA	-0.932244575984097	Acp4	Acp4
183	ACP5	ENSG00000102575	54	10.7704513284015	8.46533848990411	8.82911392008938	24.0864395812699	10.3801872067686	3.20187380891262	12.4187169311471	30.9215476774061	54.5978222870057	27.1942711615066	0	13.507530769848	15.2346188321507	11.7639093434223	11.0862098042058	7.35040096224478	4.19515119032836	0.979636038766675	7.64743023795791	19.7914761127778	6.76006968034098	2.70864316576668	20.7704831674718	4.26738358899548	15.0829496295119	2.48477349734777	15.1081924699129	20.2796337867113	12.7824613364152	39.5904258143936	9.26810081017884	3.74476849988713	16.0588485610163	9.5627772173308	13.2206311169396	10.8022144504244	2.3820547082987	9.54806992299232	14.1618837948658	9.3226176277575	4.60213225726171	1.99890432116074	1.01702920344672	2.91590363623574	1.89355218601303	4.45492291726406	9.65467944889491	4.1054490301844	24.6413364096278	4.72892139008207	0.856736700804726	5.23067223084262	0.914351337733222	5.18148551502671	0	0.925959518607466	0	15.0292451108111	2.02846181594503	12.0703995530385	6.0541007929522	10.7253448667829	5.88441988594016	0	4.85631812608956	6.2567352904942	8.92435701757968	6.54755230051983	22.255190605662	17.8975652110036	7.22037109902825	4.36547786986581	0.948406924675468	7.17727932754018	15.5589081393677	0	0	2.18443740082427	2.03709986671718	7.13943567841226	0.803829759376757	0.0678722224209886	0.497498128933255	1.82585422778407	-0.283083145821836	0.578157032534296	0.852127419294109	-0.556078733440115	Acp5	Acp5
184	ACP6	ENSG00000162836	51205	516.084126152572	941.533758710447	976.720727409887	590.751623414303	516.414313536737	445.060459438854	549.289402723814	342.948074240322	628.816298064134	761.439592522186	587.776688005059	1143.98395212328	466.000105454021	582.313512499406	752.014565051963	588.032076979582	867.347508600388	556.433270019471	641.42821120872	534.369855045	561.930792178344	520.962368882458	610.652205123672	614.503236815349	548.265219032756	947.941089238174	645.208690185691	811.185351468452	518.18131725314	704.292838171845	551.873275515195	647.844950480474	431.898506035753	581.590723490391	468.891716947458	613.565780784106	792.033190509317	467.855426226623	581.726611266025	651.650972180249	428.918726376792	508.721149735407	663.103040647264	436.413577556616	481.909031340315	457.743329748882	407.105650095069	252.485115356341	465.545248596182	602.937477235463	382.104568558908	564.912600931003	428.830777396881	487.05963841251	688.527110876263	431.497135671079	641.852127784404	488.008429480454	557.826999384882	547.557216087838	386.597579207091	439.739139538098	392.294659062678	481.720055946709	421.528413344574	700.754352535351	580.083206142679	453.963626169375	500.741788627396	584.355504139268	383.883063431669	531.496930656163	573.786189428658	345.534733340148	382.304599995892	382.771386849994	707.341184699513	382.276545144248	561.221013280584	533.417837115659	0.185613310595542	0.188373243999981	0.707408429911516	1.3154067327086	-0.0220280524126255	0.905981894619806	0.971457185953361	-0.118108239946688	Acp6	Acp6
185	ACP7	ENSG00000183760	390928	34.1064292066047	105.346434541029	69.5292721207038	17.7479028493568	37.1956708242541	74.7103888746278	73.5570156691021	89.9535932433632	48.0084299420222	89.3526052449504	32.1730397644874	39.4835514810943	85.1346346502538	40.1933569233597	53.5833473869949	28.4828037286985	89.1469627944776	44.0836217445004	40.1490087492791	58.4748157877526	45.6304703423016	32.5037179892002	32.1942489095813	70.8385675773249	47.5112913329624	39.7563759575643	58.6553354714264	42.4028706449418	50.1465790890136	15.6277996635764	36.2298486216082	73.9591778727709	87.055863251825	138.2255979596	45.8315212053906	61.5726223674191	42.8769847493765	37.23747269967	18.5193865009783	42.8840410876845	7.36341161161874	33.9813734597325	8.13623362757379	21.3832933323954	35.030715441241	66.8238437589608	21.7230287600135	22.5799696660142	38.7221000722722	33.1024497305745	23.9886276225323	13.0766805771066	10.0578647150654	15.5444565450801	16.5340987174403	16.6672713349344	17.3767073511852	42.435515606996	17.2419254355327	26.3354172066295	11.2433300440541	17.5505643274629	11.7688397718803	23.4034035277754	32.0516996321911	10.4278921508237	27.665506754497	7.63881101727313	8.0927965838771	31.3207391192563	19.254322930742	10.9136946746645	33.1942423636414	58.4435602385414	25.5610633718183	32.9134632004772	12.5193130035312	18.5677179070063	25.4637483339648	30.5975814789097	-0.319328170127458	0.257966013640281	0.778453812734804	-1.13121166431573	0.690974796127072	0.0109178862276912	0.183464066788345	2.54531607742153	Acp7	Acp7
186	ACRBP	ENSG00000111644	84519	1.79507522140025	1.8811863310898	6.62183544006703	1.26770734638263	6.92012480451239	4.26916507855016	6.68700142446383	3.74806638514013	5.64805058141438	11.6546876406457	2.47484921265288	7.27328579914894	17.0269269300507	12.7442351220409	5.54310490210292	7.35040096224478	7.34151458307463	8.81672434890007	6.69150145821318	8.09651295522728	19.4352003309803	15.3489779393445	10.3852415837359	11.0951973313882	8.29562229623152	31.0596687168471	15.1081924699129	5.53080921455763	14.7489938497099	5.20926655452548	12.6383192866075	4.68096062485892	11.8328357818015	6.08540368375596	11.4578803013477	11.8824358954668	10.7192461873441	11.4576839075908	15.2512594713939	15.8484499671877	2.76127935435703	0	5.08514601723362	9.71967878745248	2.84032827901954	1.11373072931601	3.21822648296497	3.0790867726383	0	14.1867641702462	0.856736700804726	2.61533611542131	7.31481070186578	7.25407972103739	1.18100705124573	0.925959518607466	4.34417683779631	4.42036620906208	5.07115453986257	7.6811633519336	11.2433300440541	10.7253448667829	4.90368323828347	2.92542544097192	2.91379087565374	10.4278921508237	4.46217850878984	8.73006973402644	17.1971927407388	6.26414782385126	14.4407421980565	6.54821680479872	8.53566232207922	7.17727932754018	8.89080465106725	3.65705146671969	3.75579390105936	3.27665610123641	4.07419973343437	6.11951629578194	-0.767232811499801	0.0153251786291505	0.262479016257563	-2.42460197439509	-0.983730404955534	0.0113127360787842	0.186379500903855	-2.53288716868607	Acrbp	Acrbp
187	ACRV1	ENSG00000134940	56	43.9793429243061	12.2277111520837	17.6582278401788	62.1176599727486	28.5455148186136	53.364563481877	21.9715761089526	26.2364646959809	37.6536705427625	25.8993058681016	49.4969842530576	30.1321840250456	29.5730836153513	28.4294475799373	26.7916736934975	32.1580042098209	41.9515119032836	36.246533434367	32.5015785113211	22.4903137645202	28.7302961414491	31.6008369339446	13.5008140588567	11.0951973313882	22.6244244442678	27.3325084708255	30.2163849398257	7.37441228607684	26.5481889294778	23.9626261508172	32.8596301451795	35.5753007489278	26.2012792311318	17.3868676678742	18.5088835637155	30.2462004611883	23.820547082987	39.1470866842685	39.2175243550129	19.5774970182907	36.8170580580937	23.9868518539288	17.2894964585943	23.3272290898859	31.2436110692149	22.2746145863203	32.1822648296497	13.3427093480993	29.0415750542041	43.7425228582591	24.845364323337	15.6920166925279	32.916648158396	24.8711304721282	24.8011480761604	28.7047450768314	29.3231936551251	29.1744169798097	25.3557726993128	14.265017653591	28.5407608810604	17.5505643274629	15.6917863625071	15.6022690185169	22.339063380012	26.0697303770592	32.1276852632868	15.2776220345463	16.1855931677542	15.2129304293531	16.8475325643992	31.6497145565272	29.4006146649395	21.5318379826205	25.5610633718183	20.7232916447449	35.0540764098874	19.6599366074184	20.3709986671718	19.3784682699761	0.227774994316242	0.355239786795441	0.8505002652314	0.924473606985606	0.525509873589321	0.0365552223743528	0.311240853267513	2.09069713069374	Acrv1	Acrv1
188	ACSBG1	ENSG00000103740	23205	2365.90914180553	2612.02722071819	1950.13053709974	2342.72317611509	2569.96134927579	2557.22988205155	2602.19884003421	3647.80560933763	2624.46083683055	3786.47851791645	2321.4085614684	2940.48554451307	2270.8543600394	2839.02345487926	2855.62287540002	2456.87152163032	2997.43552548961	2577.42241799512	2869.69819679371	2978.61715497306	2616.14696629196	2591.26862858346	3067.80036383559	3151.03604211426	2131.9749301315	3581.80099642681	2484.85330269861	2885.23880692756	2530.92734461022	2411.8904147453	3140.20106541241	3557.53007489278	2851.71342341415	2248.12198945613	3399.46494786907	2724.31848439703	2865.61181408333	2429.02898840925	2595.98223716655	2070.55337512494	2405.99474409642	1949.9311652923	1862.18047151095	1580.41977083977	2345.16438237713	1956.82489140824	2412.86530560299	1899.79653871783	2046.99101745693	2097.2766365014	1973.06462195328	1879.55488828278	2017.05905103949	2053.94085815659	1946.29962045297	1290.78756893881	2252.45569039739	2208.41495804741	2162.3402957974	1979.54552669832	2105.09733286367	2316.6744912251	2183.1197776838	1714.29930840954	1405.41846569032	2887.48333656308	1984.77700070972	1287.6852857689	1752.09046040939	2051.95585144156	2312.92554205538	1891.34328711936	2457.32234183414	1249.87192861021	2626.12142380899	2044.29176989631	2225.93385202785	2083.95328038636	1721.34938737602	1839.9345662651	0.0288980578049887	0.753135325776652	0.969784922997601	0.314507888874864	-0.090160819348234	0.454384349696191	0.789958212763529	-0.748125686682532	Acsbg1	Acsbg1
189	ACSBG2	ENSG00000130377	81616	0	1.8811863310898	6.62183544006703	8.87395142467838	0.865015600564048	1.06729126963754	0	0	7.53073410855251	2.58993058681016	2.47484921265288	0	0	0	1.84770163403431	5.51280072168358	2.09757559516418	0.979636038766675	1.91185755948948	0	1.69001742008524	0	0	0.853476717799096	1.50829496295119	4.96954699469554	5.33230322467513	0	3.9330650265893	2.08370662181019	2.5276638573215	7.48953699977426	4.22601277921481	4.34671691696854	0.881375407795974	4.32088578016976	3.57308206244804	3.81922796919693	0	0.93226176277575	3.68170580580937	2.9983564817411	3.05108761034017	1.9439357574905	0.946776093006513	4.45492291726406	1.60911324148248	0	1.76009545783055	1.18223034752052	0	0.871778705140437	3.65740535093289	2.07259420601068	0	1.85191903721493	0	3.53629296724966	0	6.58385430165737	0.864871541850315	0	2.94220994297008	0.975141813657307	0	2.08557843016473	1.78487140351594	2.18251743350661	1.01159957298464	7.15902608440145	9.627161465371	0	0.948406924675468	2.05065123644005	1.11135058138341	2.43803431114646	6.25965650176561	1.09221870041214	0	5.09959691315162	-0.372724113559856	0.619234425341716	NA	-0.496935657559899	-0.120867595722268	0.873962946464441	NA	-0.158626757257797	Acsbg2	Acsbg2
190	ACSF2	ENSG00000167107	80221	194.765661521927	161.782024473723	200.862341682033	163.534247683359	213.65885333932	153.689942827806	192.96775539167	177.096136697871	222.156656202299	253.813197507395	162.102623428764	217.159533146019	175.646193594208	199.98645883818	203.247179743774	203.054826582012	173.049986601045	156.741766202668	234.202551037461	263.586477320177	230.687377841636	176.061805774834	230.552363158937	155.332762639435	211.161294813166	242.265415991408	192.851633292417	259.948033084208	169.12179614334	233.375141642741	249.396167255722	253.708065867353	220.597867075013	250.370894417388	252.073366629649	226.846503458912	140.541227789623	153.723925760176	191.730119068952	255.439723000555	154.631643843994	170.906319459243	128.145679634287	147.739117569278	164.739040183133	138.102610435186	167.347777114178	110.847123814979	170.729259409564	145.414332745024	131.080715223123	122.920797424802	160.011484103314	182.38829012894	121.643726278311	116.670899344541	149.874100903973	169.742062427984	160.248483459657	140.455558435357	156.541749074907	206.706646523452	160.840810215698	105.315315874989	157.344707285302	178.316955779085	164.208169123466	151.684961628709	175.006726126342	165.552478201783	163.661744911307	146.243508640505	183.990943387041	167.128075769864	227.826869183598	138.967955735348	128.948923936371	157.279492859348	149.726840203713	196.844440847652	-0.0412559142459988	0.742364161301288	0.967619453517928	-0.328724199627577	-0.225581186803044	0.054276154465158	0.367916796340013	-1.92462607829713	Acsf2	Acsf2
191	ACSF3	ENSG00000176715	197322	493.645685885068	680.048858688964	682.049050326904	398.060106764144	510.359204332789	434.387546742479	563.618691490523	509.737028379058	456.550755330996	716.115807253008	476.408473435679	627.580660383709	443.59625423027	449.969532385905	827.770332047369	567.818474333409	729.956307117135	480.021658995671	512.37782594318	557.759781360101	463.909781813399	452.343408683036	500.568644336071	605.114992919559	516.591024810781	792.642745653939	538.562625692188	502.381836988984	534.896843616145	598.023800459525	500.477443749657	558.906698608154	572.202130305685	519.867343269438	518.248739784033	748.593461414411	603.85086855372	469.765040211222	622.033511297566	573.340984107086	557.77842958012	492.729915166122	539.025477826763	397.534862406806	465.813837759205	434.354984433246	482.733972444745	611.711905497476	484.906298632318	649.044460788763	434.365507307996	345.224367235613	425.173372045948	421.772920923174	690.889124978754	504.647937641069	512.612866859964	446.45698711527	460.460832219521	499.275617875684	488.652421145428	345.161098440104	391.313922415021	505.123459474485	525.45362124289	683.026935878951	444.432979475468	376.48425727989	489.614193324565	553.034765020012	457.290169605122	421.268614442051	678.11095114296	410.13024728801	435.649427902295	429.094038761777	575.888398162436	382.276545144248	477.69991874518	455.903964035754	-0.0649426935062255	0.540500355250266	0.921437880136736	-0.612056532358491	0.0402042476000944	0.772278645760766	0.934237226202643	0.289395620846646	Acsf3	Acsf3
192	ACSL1	ENSG00000151726	2180	2899.9440201721	2526.43324265361	1915.91772065939	2544.28864418993	2125.34333058587	3585.0313747125	2889.73990128615	5696.12388881672	2681.88268440826	2114.67832413049	3035.40255931875	1531.54618113508	3460.94693704505	2790.00716594833	1877.26486017886	2481.67912487789	1713.71926124913	2026.86696420825	1851.63404636556	2535.10816753672	2234.20302935269	2395.343439593	2479.99569019614	2304.38713805756	2510.55696583225	1351.71678255719	2704.3664521144	2299.89483172021	2134.67104318134	2425.43450778706	1958.93948942416	2068.04840406267	2899.04476654136	2176.83583201785	2085.33421484527	1826.65446356677	1729.37171822485	2128.26478583499	1768.05672300516	2214.12168659241	1629.15481907065	1534.15906649087	1143.14082467412	1508.49414781262	1560.28700127473	2118.31584715906	1458.66115340387	1964.45736094324	1532.1630960415	1374.93389416636	1889.10442527442	1788.88990294818	1944.82529535856	1279.8269222116	1353.43408072761	1268.56454049223	1356.4692176019	1321.68949650956	1438.17942750502	1650.35281161545	1462.49777726888	1417.69558511839	1660.38714448278	1607.03370890724	1588.9872908565	1077.20125918009	1737.57231132276	1413.18003819553	1408.14660559462	1764.69992980496	1693.17702272212	1556.29286060716	1438.73330473269	1551.3176603669	1405.85848545001	1386.02250588676	1174.31155973123	1505.07736916792	1565.51124757216	1585.97463999015	0.0976054784013615	0.337519701846037	0.838042382683258	0.959077504916563	0.406770576362827	0.0449310872010924	0.341485616157793	2.00529904187308	Acsl1	Acsl1
193	ACSL3	ENSG00000123983	2181	8185.54300958514	6366.87513757344	6931.95806651017	7992.89481894245	7735.83451584429	9464.73897914571	8172.47102661258	9080.62783459826	8213.20688714008	6483.89122407922	8700.33240708119	5176.50140733715	8417.57498178772	7769.08179555184	5711.24575080004	7217.17494480409	6135.40861585523	8025.1784295766	7869.20571485869	8426.67076129044	7147.0836695405	7612.19017685963	6865.68321100782	7634.34924071291	7432.12342994197	5846.6720392593	7334.58308554064	7495.16828726134	8088.3482271809	7164.82521909434	7792.78767212219	7378.13013690262	8384.40935396218	7666.73929814912	7252.83823075307	5031.67149100768	5503.73740352414	8011.78547238285	6245.3907535358	7156.04129106665	11930.5676637253	11920.4659192421	11016.4603317349	11324.3977552609	11806.2978797912	11760.9965015771	11427.9222410086	9561.59079129948	11377.2570394167	8880.91437057412	12486.0806775281	11553.6831792262	13430.9067999633	11359.8888431445	10247.5981836592	12437.4882539355	10544.4032295411	12972.0066771136	11799.5623833522	13055.7830801866	12227.5538586798	12121.5897621677	12185.6528471344	12741.2029372464	11565.8072490949	8177.55302467593	11480.2928674145	12318.1283947113	10486.2411735588	11359.584639424	13930.5026403918	12033.4397482851	7823.40872164794	12431.0477952996	12325.9892981234	12571.7239254267	7788.26461949677	12741.823359008	9556.03547477031	12319.6062227917	0.0279977082822975	0.76358502565814	0.971399912843709	0.300776373758204	0.143354017374167	0.173604970365072	0.568991238048893	1.36071121079654	Acsl3	Acsl3
194	ACSL4	ENSG00000068366	2182	4401.52444287341	2886.6804250573	2646.52689754679	4545.99854412809	3983.39684059744	4227.5407190343	4564.35611515545	6053.12721200131	4465.72532637164	2610.65003150464	5077.15315975738	2470.83909005374	4931.53573137207	5045.73678254957	2585.85843683101	4808.08102942836	2800.26341954418	4737.51988347564	4072.25660171259	3432.92149301637	4714.30359332779	4279.65620191135	3151.92082066385	5162.68066596673	5084.46232010845	1452.35010919977	5101.23675160587	4908.59317791989	4346.03685438118	3861.10837021429	3557.26560187046	3764.42853451154	4875.1283421022	5269.09024674927	4591.96587461702	2134.51757540386	2446.37018542276	3951.94614112652	2602.51849122572	4214.75542950916	6782.62252075231	5564.94963011149	4226.77336952458	6215.73458457586	6066.94120398574	6148.90735655371	5425.1252936582	5237.52660025775	5612.94441502164	3966.38281593133	6838.47234582332	6486.03356624485	6569.6143616132	6605.35773455604	5085.41636266413	6284.48725278887	4940.41510878385	5704.92462941552	5647.23769559095	6181.141880206	5805.88266044116	6278.22687247409	5109.63793429138	5889.85655449013	6107.30567537023	3695.64497825191	6127.46352827021	5696.37050145225	5656.8648121301	5373.74395460383	7606.66095282626	6386.69412361369	3805.00858179798	6475.95660467768	5662.33121214846	5751.32293999449	3708.22051164594	6038.8771945787	4235.13062290503	5751.32539865239	-0.0878320452034394	0.562871157507422	0.930327957624736	-0.578582141682525	0.123552696950405	0.561059763055955	0.845313630806512	0.581268120185559	Acsl4	Acsl4
195	ACSL5	ENSG00000197142	51703	280.031734538439	966.929774180159	368.615506163731	134.376978716558	189.438416523527	1106.78104661413	351.545217743241	260.490613767239	302.170706105669	253.813197507395	553.128799027918	255.604043798663	392.515473440117	130.383328556264	342.748653113364	429.998456291319	233.879678860806	273.318454815902	146.257103300945	241.096163555657	115.766193275839	185.09061632739	270.016281177134	174.962727148815	167.420740887582	534.226301929771	165.301399964929	220.310567046545	137.657275930626	129.189810552232	166.825814583219	125.449744746219	141.148826825775	122.577417058513	328.753027107898	292.740011606501	246.542662308915	196.690240413642	284.327051573844	264.762340628313	284.411773498774	802.560084946036	436.305528278644	152.598956963004	150.537398788036	848.662815738803	365.268705816524	245.300579553518	315.937134680584	212.801462553693	577.440536342385	304.250768094012	412.372453317683	206.223123498063	257.45953717157	340.753102847547	180.283338768547	339.484124855968	136.921172576289	192.02908379834	160.001235242308	210.606771929555	267.741104810277	188.20237003586	211.735470297505	306.580029234216	174.917397544562	233.529365385207	119.368749612187	119.018808653174	126.356494232994	114.593794083978	142.26103870132	200.963821171125	348.96408255439	252.336551203658	247.882397469918	190.046053871712	225.099535272249	235.601377387605	0.83481101631224	0.00382457370811655	0.128998614108015	2.8922796380667	0.694184707131691	0.029766919530487	0.284930935789997	2.17317804501211	Acsl5	Acsl5
196	ACSL6	ENSG00000164398	23305	4686.04386546535	4644.64905146072	4480.77531444536	4386.26741848388	4312.10276881178	4072.78348493686	5304.70270143538	3687.16030638161	4873.32630999704	4196.98251592586	4683.65213494557	5319.88904166323	4990.68189860277	3773.27392190272	4440.02702658444	4294.47176219151	4159.49240521057	4921.69145876377	4559.78027938241	4021.26810109622	4740.49886333911	3911.28073136709	4602.73906991176	4979.18317163992	4101.05400426428	4349.59600710727	4052.5504507531	4326.01460731982	4375.5348420806	4018.42822016096	4973.59991658961	4318.65427249483	4773.70403540105	5663.77214281001	4854.61574614022	4554.21361229893	4997.55077801067	4071.29701516392	4870.5986497573	4587.66013461946	8016.91439214991	6924.20456850079	5718.75521098093	6874.72880636514	6786.49103467069	6160.04466384687	7664.20636918107	6067.85366661255	7109.90560190652	6678.4192331434	6638.85269453582	7969.80092239387	8003.3172591789	6088.24548015638	7257.28832990503	6064.10888736029	8075.82474146334	7497.8251638111	8891.76237019502	6791.24571215958	7396.38142590389	6357.20441194767	6766.10213218353	6795.76329937777	5823.6966968066	5252.52927636988	7012.75974441411	5803.31385569407	7045.791025838	6679.37133674655	8505.59715465528	7013.14019793943	6854.13684462961	7563.82708560913	6773.68179353186	8264.93631478649	8012.36032225997	7033.88843065416	7732.83109405843	6286.78307453331	0.0329933465846564	0.684587813863822	0.95945239108293	0.406210671320151	-0.0814119267558867	0.175326297922436	0.570750845076675	-1.35528648917207	Acsl6	Acsl6
197	ACSM1	ENSG00000166743	116285	3.5901504428005	3.76237266217961	2.20727848002234	6.33853673191313	0.865015600564048	0	4.77642958890273	6.55911617399523	1.88268352713813	9.06475705383554	1.23742460632644	3.11712248534955	4.4807702447502	5.88195467171117	0.923850817017153	0.918800120280597	5.24393898791045	1.95927207753335	2.86778633923422	6.29728785406566	1.69001742008524	1.80576211051112	10.3852415837359	13.6556274847855	3.77073740737797	4.96954699469554	5.33230322467513	4.60900767879802	2.94979876994198	1.0418533109051	5.055327714643	1.87238424994357	2.53560766752888	6.08540368375596	2.64412622338792	4.32088578016976	7.14616412489609	5.72884195379539	5.44687838264068	1.8645235255515	5.52255870871406	5.99671296348221	3.05108761034017	6.80377515121673	0.946776093006513	4.45492291726406	10.4592360696361	26.6854186961986	1.76009545783055	2.36446069504103	11.9943138112662	6.97422964112349	4.57175668866611	8.29037682404273	1.18100705124573	2.7778785558224	8.68835367559261	6.18851269268691	7.09961635580759	2.19461810055246	4.32435770925157	1.95006270305143	9.80736647656694	0.975141813657307	0.971263625217912	0	7.13948561406374	3.27377615025991	1.01159957298464	6.26414782385126	3.61018554951412	3.27410840239936	4.74203462337734	3.07597685466008	1.11135058138341	1.21901715557323	1.25193130035312	3.27665610123641	5.09274966679296	5.09959691315162	-0.436210545953707	0.358245990362276	NA	-0.91871246088728	-0.323610733024147	0.517910926286895	NA	-0.646569000632222	Acsm1	Acsm1
198	ACSM2A	ENSG00000183747	123876	0	0	0	0	0	0	0	0	0	0	0	0	0	0	0	0	1.04878779758209	0	0.955928779744739	0	0.845008710042622	0	0	0	0.754147481475593	0	0	1.84360307151921	0	2.08370662181019	0	0	0	0	0	0	0	0	0	0.93226176277575	0	0	0	0	0	0	0	0	0.880047728915277	0	0	0	0	0	0	0	0	0	0	0	0	0	0	0.975141813657307	0	0	0	2.18251743350661	0	0	0	0	0	0	0	0	2.50386260070624	0	0	0	-0.488579023972561	0.871738736305398	NA	-0.161450320677333	-0.810348947759867	0.642641294152654	NA	-0.464009004737313	Acsm2	Acsm2
199	ACSM3	ENSG00000005187	6296	0.897537610700124	5.64355899326941	7.7254746800782	3.80312203914788	3.46006240225619	4.26916507855016	6.68700142446383	16.8662987331306	17.8854935078122	7.76979176043047	0	4.1561633137994	8.06538644055036	3.92130311447411	0	5.51280072168358	7.34151458307463	1.95927207753335	12.4270741366816	5.39767530348485	2.53502613012787	0.90288105525556	5.19262079186796	17.923011073781	7.54147481475593	2.48477349734777	10.6646064493503	9.21801535759604	6.88286379653128	3.12555993271529	3.37021847642867	11.2343054996614	4.22601277921481	0.869343383393709	14.1020065247356	12.9626573405093	7.14616412489609	5.72884195379539	11.9831324418095	4.66130881387875	5.52255870871406	1.99890432116074	2.03405840689345	4.85983939372624	6.62743265104559	1.11373072931601	1.60911324148248	3.0790867726383	1.76009545783055	2.36446069504103	1.71347340160945	6.97422964112349	2.74305401319967	4.14518841202136	3.5430211537372	4.62979759303733	6.51626525669446	11.4929521435614	10.1423090797251	2.19461810055246	0	1.95006270305143	3.92294659062678	10.7265599502304	4.85631812608956	1.04278921508237	5.35461421054781	8.73006973402644	11.127595302831	1.78975652110036	13.2373470148851	13.0964336095974	7.58725539740375	1.02532561822003	7.77945406968384	8.5331200890126	6.25965650176561	5.46109350206068	7.12984953351014	8.15935506104259	-0.439492212538573	0.340445299085396	0.840099562124295	-0.953285770625369	0.0479559653794901	0.929349251837595	NA	0.0886636122275108	Acsm3	Acsm3
200	ACSM4	ENSG00000215009	341392	0	0	1.10363924001117	2.53541469276525	0	0	0	0	0	0	0	0	0	0	0	0.918800120280597	0	0	0	0	0	0	0	0	0	0	0	0	0	0	0.842554619107167	0	0	0	0	0	0	0	0	0	1.84085290290469	1.99890432116074	0	0	0	1.11373072931601	0	1.0263622575461	0	0	0	0	1.82870267546644	0	0	0	0	0	0	0	0	0	0	0	0	0	0	0	0	0	0	1.09136946746645	0	2.05065123644005	0	0	0	0	0	0	0.954100162421813	0.752548163776404	NA	0.315281192239534	0.0632219257473142	0.983332123067773	NA	0.0208916054208574	Acsm4	Acsm4
201	ACSM5	ENSG00000183549	54988	78.0857721309108	104.405841375484	192.033227761944	147.054052180385	149.64769889758	103.527253154841	146.158745420424	430.09061769483	233.452757365128	194.244794010762	89.0945716555036	101.826001188085	121.876950657205	174.497988594098	79.4511702634752	138.73881816237	129.000899102597	134.210137311034	167.287536455329	236.598100802753	223.927308161295	132.723515122567	277.285950285749	163.867529817426	215.68617970202	337.929195639297	181.298309638954	285.758476085477	187.803855019639	266.714447591705	362.298486216082	125.449744746219	256.096374420417	149.527061943718	263.531246930996	139.348566410475	202.474650205389	93.5710852453247	162.316975802692	106.277840956435	10.1246909659758	7.99561728464295	55.9366061895698	114.692209691939	69.1146547894755	50.1178828192206	48.2733972444745	53.3708373923972	116.166300216817	65.0226691136284	18.848207417704	56.6656158341284	34.7453508338624	65.2867174893365	30.7061833323891	41.668178337336	33.6673704929214	48.6240282996829	37.526543594983	110.828214077899	76.973567224678	52.6516929823887	64.7286187453418	57.5333670057811	63.1321356391643	150.161646971861	89.2435701757968	77.4793688894846	108.241154309356	93.962217357769	142.000631614222	89.4922963322492	137.519004077943	54.3422577656613	73.3491383713048	41.4465832894898	68.8562215194217	69.9019968263767	67.2242956016671	68.3345986362316	0.0607292627420839	0.727564562961877	0.966834472033362	0.34836702584733	-0.734622465591662	0.00510103847297357	0.133138335661169	-2.80058301903257	Acsm5	Acsm5
202	ACSS1	ENSG00000154930	84532	1724.16975015494	1027.12773677503	1436.93829049455	1284.1875418856	1885.73400922963	1752.49226474484	1768.23423381179	640.919351858963	1810.20021134331	2913.67191016142	866.197224428507	2322.25625158541	1366.63492464881	1662.63252053702	1971.49764351461	1820.14303827586	2212.94225289821	1859.34920157915	1508.4556144372	2072.70731653818	1762.68816914891	1751.58924719579	2078.08684090556	1846.07014059944	1549.77307443234	2427.62370690877	2001.3911436614	1984.63870649043	1717.76615036288	1785.73657489133	2223.50163982381	2218.77533618313	1834.08954617923	1988.18831782141	1564.44134883785	2269.54525603417	2256.99683611301	2036.60331457426	1997.9149907526	2037.92421342779	1688.98253841505	1084.4055942297	1339.42746093933	1397.68980963567	2215.45605763524	1350.95537466033	2301.83649194069	717.427218024725	2039.95063562561	2881.0953569075	1003.23867664233	1516.89494694436	2031.68867244322	1814.55622736235	1805.75978135473	1611.16956237699	2030.90267166977	2255.27083986347	1993.97796507396	1719.48328178285	1903.58226361254	1935.43723277855	2005.60644445794	2019.51869608428	1625.89530861478	2400.50077311961	2068.66595667497	1513.57584013683	2014.09474981241	1860.45190368383	2056.60236803988	2333.34792144328	2437.40579641595	1611.81187184188	1965.97917846725	2116.21378207513	2388.68492107376	2104.70543569419	2102.28706245213	1980.68344106809	-0.155963460274115	0.189007013181445	0.707938312354738	-1.31352229539986	-0.278827347743782	0.159960551872163	0.553574005367631	-1.40520424614648	Acss1	Acss1
203	ACSS2	ENSG00000131069	55902	788.935559805409	721.43495797294	467.943037764737	693.435918471296	693.742511652367	801.535743497793	880.773616193664	1016.66300696926	738.011942638146	867.626746581402	686.770656511174	645.244354467356	919.454054222741	997.971642633662	704.898173384088	671.642887925116	602.00419581212	668.111778438872	574.513196626588	977.878842481339	847.54373617275	735.848060033282	871.321768875444	976.377365162165	812.216837549214	575.225064636009	734.969127801055	934.706757260239	705.001906016132	781.389983178822	690.894787667877	739.591778727709	1359.93091235132	979.74999308471	831.137009551603	662.175745811016	562.164911158492	669.319701601761	620.944135621038	788.693451308284	804.452718569348	871.522284026081	512.582718537149	725.088037543955	920.266362402331	873.164891783755	858.461914330906	750.2708102662	777.962192361105	794.458793533787	896.146589041743	803.779966139483	802.800474529769	805.20284903515	838.515006384471	862.994271342158	772.177432918294	788.593331696675	850.939731788938	850.414513964077	963.466897621251	806.350927711768	745.359852219087	818.14398165848	844.999353939583	767.492862300622	798.729953073381	773.702430178093	674.736915180754	821.498243185066	929.021081408301	817.435731132374	894.347729968967	913.565125834042	856.851298246606	822.83658001193	598.423161568792	717.587686170773	798.543147753136	847.553006965799	-0.0275162151250446	0.794898443725575	0.975831133736439	-0.259955053900038	-0.12048033368553	0.465263700214861	0.796631750888428	-0.730206941422381	Acss2	Acss2
204	ACSS3	ENSG00000111058	79611	814.066612905013	947.177317703716	720.676423727295	765.695237215106	723.153042071545	801.535743497793	625.712276146258	759.920459587162	793.55110668872	997.12327592191	768.440680528719	893.57511246687	757.250171362783	639.172407659281	634.685511290784	642.241284076137	684.858431821105	665.172870322572	639.516353649231	901.41177568197	619.391384461242	695.218412546781	839.127519965862	524.034704728645	516.591024810781	1128.08716779589	552.782100957989	647.104678103242	645.022664360645	678.246505399217	792.843896579845	772.358503101721	735.326223583376	755.459400169133	676.896313187308	766.957225980132	644.345798594797	769.574435793181	631.837892386319	821.322613005435	924.108157258152	1041.42915132474	1257.04809546015	994.323139956388	910.798601472266	1158.27995848865	956.617822061337	687.662712555888	1010.29479279474	1175.13696543539	1080.34497971476	859.573803268471	975.612877361348	761.678370708926	745.215449336058	704.655193660281	876.437677025405	999.886836489842	901.651277187564	1095.11443217568	712.654150484659	861.927714748733	1002.31285390514	656.270440591367	500.200766987225	1053.21710723319	777.31149623119	646.025160317956	800.175262230849	641.62771281448	833.952861937763	799.97381965291	1040.40239636899	614.170045313795	1084.6781674302	899.634660813043	915.161780558131	974.259080767625	1094.94117836049	1149.44914422437	0.15049510727047	0.186716878103102	0.705889559444551	1.32035392829487	0.0355846251444059	0.759706808653545	0.930730107538512	0.305865823353272	Acss3	Acss3
205	ACTA1	ENSG00000143632	58	14.360601771202	4.70296582772451	6.62183544006703	7.60624407829575	32.8705928214338	6.40374761782524	6.68700142446383	5.6220995777102	9.41341763569064	3.88489588021523	12.3742460632644	16.6246532551976	8.06538644055036	16.665538236515	4.61925408508577	22.9700030070149	31.4636339274627	6.85745227136672	24.8541482733632	16.1930259104546	16.0551654908098	18.9605021603668	10.3852415837359	17.923011073781	4.52488488885356	14.9086409840866	8.88717204112522	22.1232368582305	14.7489938497099	26.0463327726274	10.110655429286	8.42572912474605	11.8328357818015	33.9043919523547	14.9833819325316	15.1231002305942	11.9102735414935	14.3221048844885	16.340635147922	9.3226176277575	19.3289554804992	17.9901388904466	9.15326283102051	28.1870684836122	17.0419696741172	16.7059609397402	8.04556620741242	14.3690716056454	19.3610500361361	16.5512248652872	15.4212606144851	15.6920166925279	12.8009187282651	5.18148551502671	7.0860423074744	18.5191903721493	13.0325305133889	9.72480565993657	17.2419254355327	10.9730905027623	15.5676877533057	30.2259718972972	17.6532596578205	8.77627632291576	8.74137262696121	16.6846274413179	24.9881996492231	13.0951046010397	15.1739935947696	16.1078086899033	22.8645084802561	6.54821680479872	16.122917719483	13.3292330368603	10.0021552324507	17.0662401780252	10.015450402825	3.27665610123641	7.12984953351014	17.3386295047155	-0.0542309080966764	0.88262286595397	0.985339377180136	-0.147645093056834	-0.383093082272677	0.280810214781744	0.670893962676772	-1.07850104697757	Acta1	Acta1
206	ACTA2	ENSG00000107796	59	450.563880571463	740.246821283838	726.194619927351	480.461084279015	525.929485142941	149.420777749256	487.195818068079	673.714932728939	1418.60203769858	290.072225722737	201.70021083121	759.53884559684	488.403956677772	237.238838425684	298.403813896541	235.212830791833	501.320567244239	340.913341490803	357.517363624532	854.631923051768	639.671593502265	567.009302700492	1392.66089637899	394.306243623182	596.530657847194	557.831650154574	423.918106361673	2938.70329600162	587.993221475101	942.877246369112	332.809074547331	229.367070618087	760.682300258665	354.692100424633	728.89746224727	616.806445119233	300.138893245636	551.878441548956	451.001530082648	1012.43627437446	149.10908513528	374.794560217638	1095.34045211212	610.395827852015	380.603989388618	289.569989622164	417.564886164705	477.258449758937	814.044149246631	228.17045707146	152.499132743241	380.967294146371	453.518263515678	589.653051610039	527.910151906843	1276.8981761597	709.186868770247	568.459094485383	527.400072145707	577.184560445296	861.412055682914	624.020064976459	563.923572402599	831.795967049683	788.666063676944	394.174323301135	620.242812721788	596.918518064058	693.957307067462	856.398495346523	497.002210649778	431.090939649249	559.560085558526	934.071638198443	2246.03952497586	977.65175876973	505.780245342661	784.213026895914	808.728647086722	738.421633024354	0.183524168629672	0.522124343123377	0.91779427030737	0.640074227946396	-1.12883245731113	0.00157297556764522	0.077008803676204	-3.16087208954939	Acta2	Acta2
207	ACTB	ENSG00000075624	60	29272.2916353739	28861.1606915798	30398.6392268677	26367.0450974122	27613.0280012056	29674.9664610022	27819.8364976051	33393.397458406	29568.4861354679	21471.8195299496	31493.6936556142	22447.4380578305	27318.360028193	25083.5956975123	31170.7265661588	27960.9252603791	26776.6012600683	26252.2865668693	27706.6397521215	31280.4279962453	22005.71682693	24332.6444391373	23779.0876542801	23852.9673090491	25493.9556112824	22048.6376287154	25509.7386268458	25322.8099888521	27445.9110217968	28458.2231873727	28050.3283793158	27794.6079982873	27928.028052719	26954.8609455053	29036.9128098384	23020.5992152994	26813.5988239643	25796.0205109483	30759.6116024484	24812.1468162766	28762.4061814343	29243.9702185816	30351.2025184606	27634.9907284849	26646.0663615753	29438.1306372809	26533.4727954254	32632.1616164207	27834.1495701324	26499.6932396724	27209.9576175581	26093.2084235584	25405.2519189176	25803.797864833	28869.717367702	27670.4482945469	27305.3235139687	23520.7685984193	28249.3734797584	28509.1864352267	25794.7937356856	25867.5817559773	27328.2266869538	27021.179656444	26410.6004969255	25702.6685733502	26614.2174978261	27257.460227064	26797.2726883631	29291.1552243285	27876.6494181649	24985.812588177	27802.5489968614	25938.6874897302	28254.9771810917	26335.646629004	28304.9147696837	25675.8772092885	28484.7674363064	25847.8169140003	0.0936987103983278	0.10914974114763	0.598235736375798	1.60202653825268	0.128518700933012	0.130799799227069	0.51940981414475	1.51095545985288	Actb	Actb
208	ACTC1	ENSG00000159251	70	33.2088915959046	50.7920309394247	13.2436708801341	24.0864395812699	18.165327611845	6.40374761782524	14.3292887667082	36.5436472551163	44.243062887746	27.1942711615066	14.8490952759173	14.5465715982979	48.3923186433021	19.6065155723706	11.0862098042058	8.26920108252537	24.1221193443881	22.5316288916335	23.8982194936185	16.1930259104546	32.9553396916623	31.6008369339446	35.3098213847021	78.5198580375168	33.1824891849261	9.93909398939108	27.5502333274882	125.365008863306	41.2971827791877	19.7952129071968	12.6383192866075	24.3409952492664	100.579104145312	27.8189882685987	75.7982850704537	14.0428787855517	9.52821883319479	2.86442097689769	5.44687838264068	22.374282306618	38.6579109609984	44.9753472261166	35.5960221206353	45.6824903010266	50.1791329293452	36.7531140674285	34.5959346918734	22.5799696660142	42.2422909879333	18.9156855603283	14.5645239136803	17.4355741028087	51.2036749130605	40.4155870172083	31.8871903836348	28.7047450768314	38.0115473307177	33.5947831888718	42.5976981348455	54.8654525138114	39.7840909251145	31.2010032488229	33.3450460203276	40.9559561736069	37.8792813834986	18.7702058714826	32.1276852632868	32.7377615025991	41.4755824923702	40.2695217247581	28.881484396113	37.1065618938594	30.349021589615	23.5824892190606	104.46695465004	45.1036347562095	13.7712443038843	46.9654041177218	30.5564980007578	39.7768559225826	-0.387975345566666	0.302528704167116	0.817031422118868	-1.03102583633161	-0.843355722794287	0.0819405612053976	0.439435446938898	-1.73953579742904	Actc1	Actc1
209	ACTG1	ENSG00000184009	71	22637.6936170785	19780.6742714093	19859.988124001	26097.0234326327	24860.5483602108	23230.6617749307	18205.8390210617	27179.1033918437	22321.0958977496	15978.5767553253	24618.5625428645	16259.9499244117	22054.3511446605	20528.021804272	20883.6477186728	25081.4056834197	20763.9008165302	23172.3108609869	25740.2942521866	24661.9784616223	18111.0716823435	21786.5198633167	17786.8032604645	20976.7507700662	22283.5497826408	15837.9462720947	23345.7122348318	20993.1081753892	24462.6811991288	23533.3825867243	22782.6769006578	24136.9053660225	22719.0447010588	21680.5546384557	23591.7755404748	15168.4695312859	19912.786334023	24480.29647556	21925.8642414818	16605.4465185617	20969.1554169873	19776.1599014037	18159.0564275413	20936.1881081726	20071.6531717381	20843.4705991492	17477.383472362	20503.6388189985	19785.2330414733	15166.8331283407	21549.4982353413	17726.7481903256	17636.9229535361	18998.4347893969	17155.3084263955	17368.2226905202	16783.727212826	17390.604739692	18808.9121883503	19879.9480638544	16557.1007971824	16701.312020284	18356.4478341903	18140.5631594669	18542.3938690352	14316.4531338658	18559.9852894605	18508.8390948528	19425.746600024	18228.6701674072	19886.105401907	17705.2868707083	15592.7582485894	16596.9457821275	18732.9253997987	15566.8490766701	14592.511236916	19043.925260386	16394.5797273399	15415.0615490747	0.0340500777168862	0.743443842831593	0.968058267087365	0.327296230995358	0.106022929312719	0.278865664438418	0.669043105372841	1.08287104759262	Actg1	Actg1
210	ACTG2	ENSG00000163017	72	26.9261283210037	95.94050288558	20.9691455602123	8.87395142467838	12.9752340084607	6.40374761782524	25.7927197800748	21.5513817145558	74.365999321956	9.06475705383554	7.42454763795863	28.0541023681459	43.0153943496019	1.96065155723706	19.4008671573602	6.43160084196418	15.7318169637313	13.7149045427334	6.69150145821318	23.389926315101	22.8152351711508	18.0576211051112	41.5409663349437	10.2417206135891	10.5580647406583	53.4226301929771	8.88717204112522	377.016828125678	9.83266256647325	12.5022397308612	5.89788233375017	2.80857637491535	15.2136460051733	6.08540368375596	26.4412622338792	18.3637645657215	1.19102735414935	7.63845593839385	10.8937567652814	28.9001146460482	1.84085290290469	19.9890432116074	31.5279053068484	9.71967878745248	7.57420874405211	15.5922302104242	34.5959346918734	70.818995770681	39.6021478011875	4.72892139008207	10.2808404096567	8.71778705140437	46.6319182243943	30.0526159871549	34.2492044861263	87.9661542677092	21.7208841889815	30.0584902216221	5.07115453986257	18.6542538546959	15.5676877533057	16.5755329759372	11.7688397718803	31.2045380370338	22.339063380012	30.2408872373887	9.81679271933765	12.0038458842864	15.1739935947696	18.7924434715538	7.22037109902825	21.8273893493291	28.452207740264	26.6584660737207	141.141523835693	36.5705146671969	7.51158780211873	27.3054675103034	10.1854993335859	30.5975814789097	1.26605378799436	0.0119657681641667	0.234172087052833	2.51315225180593	-0.214369498937318	0.632148577950781	0.878388986217675	-0.478704902075455	Actg2	Actg2
211	ACTL6A	ENSG00000136518	86	311.445550912943	270.890831676932	240.593354322436	280.16332355056	303.620475797981	292.437807880686	239.776765362917	250.183431208104	304.994731396377	239.568579279939	205.412484650189	216.120492317569	217.76543389486	265.668286005621	217.104941999031	231.53763031071	219.196649694657	195.927207753335	229.422907138737	333.75625626548	318.568283686068	267.252792355646	288.709716027859	241.533911137144	267.722355923836	265.870764216211	317.27204186817	289.445682228516	259.582291754894	301.095606851573	276.357915067151	259.325218617184	318.641363552796	198.210291413766	215.936974910014	203.081631667979	229.868279350824	218.650801236524	215.696383952571	236.79448774504	156.472496746898	140.922754641832	197.303665468664	126.355824236882	197.876203438361	172.628263043982	142.4065218712	88.2671541489647	184.810023072208	146.596563092544	141.36155563278	170.868626207526	149.039268050515	138.863811802716	142.901853200734	96.2997899351764	101.002111478764	125.538400337363	174.447716171272	197.515629049721	116.757658149793	178.430737329206	190.262909645399	151.146981116883	146.660807407905	136.60538717579	186.519061667415	141.86363317793	160.844332104557	146.76003473023	148.017607530079	197.537873611428	135.622190228592	131.241679132163	180.038794184112	132.872869957482	132.704717837431	141.988431053578	139.541340870127	148.908229864027	0.0921427331894124	0.394116859952841	0.867605932665932	0.8521751983765	-0.166883174051839	0.112255610448941	0.491191216025283	-1.58813590654704	Actl6a	Actl6a
212	ACTL6B	ENSG00000077080	51412	602.247736779784	514.504461553061	584.928797205921	742.876504980218	620.216185604423	628.634557816511	663.92371285748	514.422111360483	701.299613858952	550.360249697158	666.971862809951	467.568372802432	622.827064020277	551.923413362232	631.913958839733	709.313692856621	728.907519319552	690.643407330506	637.604496089741	646.821423867601	676.006968034098	680.772315662692	464.220298792996	489.895636016681	758.672366364447	564.043583897944	646.097407389803	619.450632030454	801.36199916757	656.36758587021	769.252367244844	828.530030600028	649.960765443237	665.917031679581	646.048173914449	490.420536049268	625.289360928408	723.743700162818	732.060454626907	682.415610351849	816.418262438228	803.559537106616	762.771902585043	846.584022387111	719.54983068495	825.274470423167	860.875584193129	755.40262155393	901.168874409244	666.777916001571	785.627554637933	711.371423394596	680.277395273517	708.827218455653	726.319336516126	898.180733049242	713.531045608043	722.287838560744	786.028953678698	779.089425696122	892.547431189525	854.127463936528	787.531528068325	857.149654204772	864.424626443942	695.540406459939	740.721632459113	1015.96186529733	738.467688278786	859.083130128173	746.105013566252	876.369682375562	653.452371101398	862.298844923041	807.951872665736	711.906018854766	696.073802996335	742.708716280252	756.782600485434	794.517199069022	-0.108325857591469	0.322550889329275	0.829592043613833	-0.989229456780005	-0.0537259051815103	0.532203483413868	0.832495233508778	-0.62464590608623	Actl6b	Actl6b
213	ACTL7B	ENSG00000148156	10880	0	1.8811863310898	1.10363924001117	1.26770734638263	3.46006240225619	2.13458253927508	0	1.87403319257007	0.941341763569063	0	0	2.0780816568997	1.79230809790008	0.980325778618529	0.923850817017153	1.83760024056119	1.04878779758209	0	0	0	0	0.90288105525556	1.03852415837359	0	0	0	0.888717204112522	0	0	3.12555993271529	0.842554619107167	7.48953699977426	4.22601277921481	0	1.76275081559195	1.08022144504244	1.19102735414935	0.954806992299232	6.53625405916882	0	0.920426451452343	0	0	1.9439357574905	0	0	0.804556620741242	9.23726031791491	0.880047728915277	1.18223034752052	0.856736700804726	0.871778705140437	0	0	0	0	0	0	0	1.09730905027623	0.864871541850315	1.95006270305143	0	0	0	0	0	1.0912587167533	0	0	0	1.09136946746645	1.89681384935094	0	1.11135058138341	1.21901715557323	0	0	0	1.01991938263032	0.153283505717546	0.874628924440514	NA	0.157781566575754	-1.04279979782179	0.229349277109449	NA	-1.20203678319375	Actl7b	Actl7b
214	ACTN1	ENSG00000072110	87	4258.81596277209	6128.90506669058	4713.64319408772	3394.92027361267	3535.31875950527	4633.11140149656	4002.64799550049	2642.38680152379	3460.37232287988	3814.96775437136	4486.90162253967	4404.49407179891	4494.21255548445	2343.9589366769	7267.93437747395	4641.77820765757	6516.11858637752	3555.09918468426	4444.11289703329	4013.17158814099	2578.12157434004	3749.66502247634	2743.78082642303	1595.14798556651	2913.27172094022	6649.25387890263	3024.30464559491	2181.90423514298	3974.36220936849	4009.05154036281	4855.64226991461	4690.32254610863	3449.27163039513	2792.33094746059	3781.98187485252	4730.28970784084	6929.39714644091	3526.10222256106	6412.06523204461	4004.06427112184	3145.09718461265	3673.98614229343	2867.00532451631	2645.69656594456	2437.94843949177	2980.34343164965	3024.32833736633	4113.65992824477	2550.37831839647	3641.26947036319	2962.59551138274	2760.92315917976	3048.44736000256	2488.14934431582	3992.98484026183	3593.64889171557	3590.46215643865	2744.16334258574	3146.14427653074	2478.821144574	3053.86141427346	2742.76319184184	2683.29546798871	2998.56107699622	3008.00344729987	4218.08237500818	2846.86988860792	3093.71846199562	3113.70348564672	3042.58608587061	2854.4533744825	2642.20548073628	3761.38186326291	2762.22721548475	3045.10059299053	3001.22023702129	4158.91577977307	2702.14906481962	3388.71562828404	3451.40719082101	0.167955999570518	0.334981053377718	0.836017072370347	0.964129402208081	0.118095839736834	0.587716758707555	0.856440442265505	0.54214770314021	Actn1	Actn1
215	ACTN2	ENSG00000077522	88	4456.27423712612	5286.13359036235	5352.65031405418	4552.33708086001	4606.20807300356	4560.53559516121	4240.51418902785	2395.01442010454	4652.11099555831	3587.05386273206	5755.26184402427	4666.33236056827	4156.36247903028	3184.09812895298	5662.28165749813	5297.80149353792	5772.52803789182	4278.07058129407	4771.99646848574	4475.57243913952	3598.89209607153	5105.79236747019	3302.50682362802	2044.93021584663	4433.63304359501	5117.39101778773	4280.95077221002	2873.25538696269	5049.07222788402	3896.53138278506	5273.54936099176	5105.9918495961	3295.44476523171	2525.44252875872	3866.59391400094	5553.41844896318	6517.30168190523	4111.39890884049	5751.90357206856	4215.68769127194	2289.10058476198	2108.84405882458	1914.04896088673	1910.88884961316	2045.98313698708	1797.56139711605	1829.56175556558	1986.01096835171	1960.74634002324	2236.77981750882	2046.74397822249	2225.65103422354	1830.53137814191	2054.97715525959	2389.17726467012	2134.33669039021	2166.65819785091	1835.33605000258	2389.52801918324	1758.98640759279	1696.01309356847	1941.2874208877	1940.8778257126	1896.65082756346	1965.83757744105	2184.64340559756	2074.02057088552	2121.40694536842	2036.34994041808	2072.53805143422	2474.18049660035	2111.79991954759	1991.65454181848	2236.23517333788	2040.43966741993	2419.74905381286	2120.77162279819	2056.64781287605	2030.98856711703	2204.04578586413	0.0866258398498046	0.566183164374974	0.931079273117927	0.573681773471388	0.0963588705499513	0.576028517365264	0.851385388088738	0.5591951872442	Actn2	Actn2
216	ACTN3	ENSG00000248746	89	0	2.82177949663471	1.10363924001117	0	0.865015600564048	0	0.955285917780547	1.87403319257007	0	3.88489588021523	0	2.0780816568997	0	0	0	0	0	0	0	0	2.53502613012787	0.90288105525556	0	2.56043015339729	0.754147481475593	0	0	0	0	1.0418533109051	3.37021847642867	0	0.845202555842961	0	0	0	0	0	0	0	0.920426451452343	1.99890432116074	2.03405840689345	1.9439357574905	0	2.22746145863203	0	0	0	0	0.856736700804726	0	0	1.03629710300534	0	0	0	0	0	1.09730905027623	0.864871541850315	0	2.94220994297008	0.975141813657307	1.94252725043582	0	0.892435701757968	0	3.03479871895391	0	0	0	2.84522077402641	0	1.11135058138341	3.65705146671969	0	1.09221870041214	4.07419973343437	3.05975814789097	0.598474679334606	0.666292544010698	NA	0.431241826746781	-0.280716269651831	0.839024246436542	NA	-0.203141742017485	Actn3	Actn3
217	ACTR10	ENSG00000131966	55860	2718.64142281068	1448.51347493915	1612.41692965632	2654.57918332522	2276.72106068458	2866.74435024643	2226.77147434645	2222.6033663881	2262.04425785646	1326.0444604468	2270.67415260902	1369.4558118969	2424.99285645881	2311.60818598249	1769.17431458785	2698.51595326411	1886.76924785018	2520.60352774665	2755.94267200408	2660.15431206745	2237.58306419286	2473.89409140023	1553.63214092689	2048.34412271783	2347.66110983352	1182.75218473754	2216.46070705663	2277.77159486198	2667.60135428419	2153.51079364083	2615.28953770865	2616.65698929613	1909.31257364925	2561.95495086126	2004.24767732804	1302.74706272118	1620.98822899726	2667.73073648405	2112.29943678806	1858.92995497484	3114.72311171473	2501.62875793266	2111.3526263554	2962.55809441551	2647.18595604621	2517.03144825419	2543.20347816307	2127.64895989307	2672.7049527157	1975.50691070678	3022.56708043907	2785.3329629237	3322.75276132253	2983.49935955238	2093.92550185869	2750.09977026417	2416.4483660242	2945.73204171897	2812.46230780778	2980.29138055024	3124.78088070519	3004.07159405073	2801.96460235517	3020.98933871034	2934.18741178331	1569.39776869896	2560.39802834361	2937.6684654999	2678.71566926332	2646.15501644688	3830.40686803449	2905.2255223957	1769.72732144442	3228.75037177486	2800.60346508618	2630.63902172703	1757.71154569578	3179.44863689973	2408.87059239307	2391.71095226811	-0.0280148237385599	0.843215352587784	0.982269377204435	-0.197782354417964	0.152411202361498	0.320148042358147	0.699325620702534	0.994153705593254	Actr10	Actr10
218	ACTR1A	ENSG00000138107	10121	3311.91378348346	2838.71017361451	2791.10363798825	3386.04632218799	3196.23264408416	3656.53988977821	3705.55407507074	3957.95810270798	3428.36670291853	2864.46322901203	3631.8412195681	2484.34662082359	3878.55472385577	3501.72368122538	2907.35852115298	3712.87128605389	3001.63067667994	3328.80325972916	3430.82839050387	3441.91761852217	3347.07950047883	3180.84995766534	3159.19048977247	3867.1030083477	3650.82795782335	2356.80766223436	3620.63388955441	3713.01658603969	3224.13005554658	3443.32519254134	3334.83118242617	3419.90983252192	4321.52066802506	4504.9374127462	3804.01626004742	2545.00172451999	2627.40634325346	3192.87458224863	3094.91629701643	3364.53270185768	5378.05175583604	5088.21094951465	4156.59835448676	4793.74557797156	4746.18855424165	5041.8590116136	4783.08911030669	4295.32604783043	4774.25892936538	3824.51517422887	5021.3338034165	4583.81243162842	4669.59228180357	4679.91771717212	4291.779624227	4523.31224839747	4372.41398724198	4262.11709877766	5002.18683812043	4653.68768222149	4843.28063436176	4840.05562897366	4367.22029201526	4916.66502446014	4597.9620017816	4121.10297800552	4835.21663212467	5148.55862564209	4657.40443402127	5162.55268511399	5287.71843485502	4794.38607058013	3895.10723964215	5373.73156509115	5009.9684208764	4624.95108824483	3988.65312292504	4608.0706970388	4415.4139611095	4421.35052370245	-0.0727963560735502	0.431854127459931	0.880127572982611	-0.786022804078058	0.00983199991617078	0.925956939852076	0.97863875028488	0.0929328100838701	Actr1a	Actr1a
219	ACTR1B	ENSG00000115073	10120	1797.76783423235	1605.59253358515	1466.73654997485	1981.42658239604	1824.31790158958	1952.07573216706	1888.60025945214	2129.83872335588	2171.67544855383	1676.98005495958	2072.68621559679	1462.96948645739	2573.75442858451	2184.16583476208	1866.17865037465	2048.00546810545	1863.69591630337	2033.72441647962	2031.34865695757	2393.86899709553	1899.57958017581	1936.67986352318	1596.21163142021	1586.61321838852	2112.36709561314	1508.2575128901	2204.90738340317	2033.49418788569	2056.00974264956	2095.16700823015	2138.40362329399	2250.60586843217	1763.09253148842	2392.43299109949	2061.53707883478	1653.81903235998	1738.89993705805	1852.32556506051	1971.76997451593	1853.33638439819	3119.32524397199	2914.40250025235	2168.30626174841	3186.11070652692	3042.93836292293	3126.24215719005	3108.00222592342	2992.87234300443	3118.88915127574	2298.25579557988	3085.96559629862	2712.1035516919	3461.73416465798	2837.38146802862	2867.48512042464	3250.1179103122	2645.60369421795	2920.97799094822	3016.32272031025	3196.46126345465	3321.97159224706	3154.22642218569	2876.50058757708	2972.23224802747	3224.59523572347	2629.91440043773	3213.66096203044	3505.12299821161	2841.58320051385	3694.05745955115	3660.72814720732	3254.46375198496	2600.53178746013	3627.60203726245	3104.00217380385	3179.19674173498	2786.79907458605	2954.45158461483	2753.14046986827	2709.92579964877	-0.0289221710587501	0.761826358685958	0.970750897980074	-0.303083328800849	0.0472597771662432	0.615102348690485	0.870778471203703	0.502803619406534	Actr1b	Actr1b
220	ACTR2	ENSG00000138071	10097	8917.93369991644	6561.57792284123	6800.62499694884	8426.45073140531	8256.57390738384	9733.69637909437	8164.82873927033	8767.66429143905	7955.27924392215	5495.83270521115	8211.54968758225	5790.57453695101	8546.62116483653	6783.85438804022	8750.71493878648	7634.31019941148	7875.34757204391	7401.15027288223	8573.72522553057	9257.01314547652	6501.49701506793	7242.9118252601	5561.29686809058	7265.6472986237	6881.59576846479	4601.80051708807	7583.42390269215	6794.59912008404	7932.00889237397	7372.15402796446	9500.64588505242	8333.04610437384	7342.2746026078	7941.45180730153	7477.58895974104	5510.20959116149	7335.53747420584	8072.89311989	9219.38635045761	7497.24909624258	10636.4480729833	10603.1879715971	10581.1718326597	10228.0179880362	9807.65354745447	10320.9426685715	9486.52711515999	10418.6032763505	9784.37065008005	9729.75576009385	10374.2247100444	11468.2488661224	11651.5790967345	10154.6753123493	10846.3687586408	10503.1588195645	11081.9951132184	9761.9367360927	11093.6576714033	11142.0760965048	10150.9972866971	9684.01138335342	9575.91262771996	10286.7709922709	9680.58455254693	8536.27251466426	10827.9223694294	9722.02390755519	9795.31866521025	9986.84138774002	11467.15270044	10213.0354765511	8628.60620069741	10507.5369355188	10845.6703237207	11373.4300614982	9545.97616519255	10605.4435810018	10777.2768448673	10230.8113271648	0.03149302948855	0.717030174648811	0.964999055490241	0.362430735813778	0.188710841122337	0.131489026945838	0.52032011771622	1.50825597187655	Actr2	Actr2
221	ACTR3	ENSG00000115091	10096	5031.5958455849	3761.43206901406	3169.65189731209	4514.30586046853	4529.22168455336	5257.47679423453	4173.64417478321	5344.74266520983	4142.84510146745	2781.58545023411	4354.49718966274	2734.75546048	4254.04327036584	4027.17829856492	3845.99095124241	4273.33935942506	3757.80667873663	3976.34268135393	4375.28602489167	4957.76476625084	3913.23533620738	4334.73194628194	3598.4862087645	3908.06989080206	3941.92888567293	2549.37760827881	4291.61537865937	3830.08538108116	4619.38487372913	4045.51640624449	4649.21638823335	4821.38944360468	4529.44049676243	4028.53723864645	4028.7669890354	2793.45265687975	3456.36138174141	4797.90513630364	3826.97675164334	4035.76117105622	4891.14616301775	4236.67770870018	3418.23515278444	4847.20381130255	4425.23145871244	4598.59418134582	4276.2184392397	4500.59849933965	4468.00231970286	3280.68921436943	4557.83924828114	4584.68421033356	4451.06231208533	4472.65829657105	3899.68528321341	3981.6259300121	3850.02672249698	4356.71293565159	4684.73256392504	4891.80374613143	4718.73913233532	4421.76717916912	4811.49399340374	4364.7347579301	4527.05975714069	2894.78286106865	4901.25687405476	4100.95025755892	4151.60464752895	4434.12178102615	5139.70082732494	4734.36074986948	3198.02815000568	4579.10421097063	4193.12574355959	4390.89979437477	3591.7909007131	4397.27248785926	3896.97204502997	4254.08374495108	-0.0227659823115968	0.824012729414917	0.980650211510352	-0.22238687351485	0.134525491051553	0.283288463760682	0.673108259201946	1.07296133669345	Actr3	Actr3
222	ACTR3B	ENSG00000133627	57180	2437.71215066154	1357.27593788129	1362.9944614138	2589.9261086597	2141.77862699658	2273.33040432796	1416.68901606855	1396.1547284647	1841.26448954109	1153.81407642392	1976.16709630332	1158.53052372158	1800.37348434063	1521.46560841596	2286.53077211745	2263.92349637139	2233.91800884985	2144.42328886025	2559.97727215641	2019.63017605392	1684.10235911495	2132.60505251363	1004.25286114726	972.963458290969	1736.80164983829	1051.05918937811	2283.11449736507	1295.13115774224	2014.71255987037	1942.0145715271	2884.90701582294	2550.18734842314	1106.37014559844	1445.71804658374	1233.04419550657	1365.39990653364	1871.10397336863	1977.40528105171	1832.32988792032	1441.27668525131	1549.99814424575	1483.18700630127	1265.18432908772	1392.82997024194	1474.13037681114	1378.79864289323	1304.9908388423	1421.51172670135	1357.91364571627	1299.27115192505	1492.43533280183	1354.74410778824	1480.33481579009	1576.20789367112	1313.27984098526	1559.31582933497	1480.27825747909	1581.60702960241	1571.04367644942	1118.15792223148	1428.76778713672	1603.9265732598	1508.372964096	1535.84835651026	1534.5965278443	1197.12201891456	1501.96928605866	1636.88807512996	1370.71742139418	1557.98305161786	1923.02550270786	1560.65833847703	1161.79848272745	1639.49566353382	1361.40446219467	1416.49793477609	1155.53259022593	1473.40302685597	994.104734957986	1479.9030241966	0.0355518981223582	0.833529925786821	0.981652555984041	0.210176492849231	0.294228339850744	0.131235597544448	0.520158659363578	1.50924729678142	Actr3b	Actr3b
223	ACTR3C	ENSG00000106526	653857	253.105606217435	274.653204339111	334.402689723385	180.014443186333	272.479914177675	272.159273757573	256.016625965187	108.693925169064	253.220934400078	325.036288644674	157.152925003458	279.501982853009	157.723112615207	241.160141540158	312.261576151798	197.542025860328	262.196949395522	160.660310357735	233.246622257716	253.690739263788	215.477221060869	251.903814416301	198.358114249356	221.903946627765	222.4735070353	285.748952194994	237.287493498043	234.13759008294	268.43168806472	223.998461844596	233.387629492685	296.772903616055	158.052877942634	205.165038480915	215.936974910014	241.969603689506	281.082455579246	230.108485144115	278.880173191203	247.049367135574	153.711217392541	164.909606495761	235.95077519964	125.383856358137	138.229309578951	135.875148976554	159.302210906766	70.818995770681	139.047541168614	234.081608809062	89.9573535844962	159.5355030407	116.122619892119	154.408268347796	134.634803842014	148.153522977195	128.153216714991	129.958766546425	149.091943471959	128.385158882319	158.271492158608	218.40702274176	142.206813910221	153.097264744197	189.396406917493	202.301107725979	158.853554912918	175.692653397282	166.913929542465	122.598321695375	208.187366688648	171.345006392233	131.82856252989	156.874819587664	160.03448371921	153.596161602227	160.2472064452	128.881806648632	151.76394007043	196.844440847652	-0.0353296448588112	0.741101393702548	0.967619453517928	-0.33039516590395	0.0584161760428841	0.749163825920335	0.927836013863092	0.319742121953867	Actr3b	Actr3b
224	ACTR5	ENSG00000101442	79913	321.318464630645	349.900657582703	349.853639083542	413.272594920736	337.356084219979	321.2546721609	333.394785305411	338.262991258897	288.050579652133	433.813373290701	327.917520676506	338.727310074651	279.600063272412	354.877931859907	356.606415368621	479.613662786472	369.173304748896	335.035525258203	382.371511897896	313.065167602121	363.353745318327	338.580395720835	316.749868303946	268.845166106715	387.631805478455	373.958411350839	389.258135401285	296.820094514593	386.423638862399	334.434912800536	275.515360448044	312.688169740576	250.179956529517	281.667256219562	311.125518951979	352.152191083835	390.656972160986	379.058375942795	384.549613814432	339.343281650373	264.162391566822	276.848248480762	252.223242454787	286.730524229848	248.055336367707	315.185796396432	261.480901740904	291.486881143093	252.573698198685	303.833199312773	245.883433130956	231.021356862216	294.421130750098	268.400949678383	277.536657042747	292.603207879959	256.306433429982	301.468975458034	269.785421520688	229.337591507732	259.461462555094	235.957587069223	265.779631514964	280.840842333304	301.091723817553	264.868460630921	241.850075176409	252.080763570013	217.493908191697	238.932495566898	228.645084802561	231.370327102888	213.39155805198	255.306078936786	278.948995927235	285.250014404136	252.89012267133	294.899049111277	291.305280940557	280.477830223339	0.0376609992113929	0.6987681680759	0.960694470463313	0.386983844657854	0.0799825307494277	0.422007002253607	0.769826453507508	0.802944173992947	Actr5	Actr5
225	ACTR6	ENSG00000075089	64431	1313.09752445428	821.137833520699	753.785600927631	1260.10110230433	1190.26146637613	1383.20948545025	1117.68452380324	1319.31936756933	1248.21917849258	754.96476605516	1264.64794766562	716.938171630396	1194.5733472504	1317.5578464633	789.892448549666	1172.38895347804	848.469328243911	1152.05198158961	1136.5993191165	1265.7548586672	1232.02269924214	1218.88942459501	860.936527291708	1150.48661559318	1231.52283724964	596.345639363465	1270.86560188091	1267.47711166946	1198.60156685309	1119.99230922298	1188.84456756021	1180.53826958942	1146.09466572306	1111.89018736055	1107.00751219174	640.571316910167	697.942029531518	1265.11926479648	773.456730334977	994.723300881725	1451.51251394034	1328.27192141131	1219.41801493262	1628.04619689829	1611.41291029709	1534.72094499747	1453.83381367942	1135.15665684599	1592.88638933665	951.695429754016	1802.57401849314	1635.45685084346	1506.85100458435	1479.83226309163	1075.89742368486	1454.68240373233	1248.95084086644	1469.32972789224	1412.82365480571	1694.2451736265	1564.55261920722	1470.34727810078	1505.43075415303	1450.03587690841	1490.88966470949	899.927092616083	1583.18093491864	1631.43178154619	1324.18384103689	1527.55719075916	1694.3804179053	1577.02888048903	975.910725491057	1466.21563405464	1415.86064068246	1367.73724855316	905.146330155306	1434.08315364113	1205.96312109657	1353.43302075044	-0.00641572342033422	0.959012962276959	0.994616746199828	-0.0513922474165149	0.106809861104682	0.513882783761188	0.823602638111365	0.652803784105208	Actr6	Actr6
226	ACTR8	ENSG00000113812	93973	1256.55265498017	1117.42468066734	1047.3536387706	1333.62812839452	1278.49305763366	1365.06553386641	1222.7659747591	1197.50721005227	1302.81700077958	1006.18803297575	1204.01414195563	1035.9237059645	1130.050255726	1197.95810147184	1078.13390345902	1118.17974638149	1351.88747108331	1277.44539455174	1281.9004936377	1451.07504408684	1240.47278634257	1118.66962746164	1169.37820232866	1360.44188817176	1444.94657450724	1017.51474716391	1227.31845887939	1296.97476081376	1346.09150535019	1254.39138632974	1257.09149170789	1179.60207746445	1146.09466572306	1290.10558095626	1155.48315962052	1070.49945203706	987.36167658981	1525.78157369417	1416.18837948658	1142.95292116307	1475.44360167811	1459.20015444734	1179.7538759982	1574.5879635673	1378.50599141748	1368.77506632938	1233.38529959632	925.778756306583	1239.98725004163	1030.90486303789	1341.6496734602	1385.25636246815	1339.52470977917	1202.1046394862	1283.75466470411	1214.85888841299	1533.4944237421	1429.54643201068	1403.69557663396	1575.73579619666	1476.33572193849	1236.33975373461	1335.76331410842	1507.5692439142	1519.05630984081	1118.91282778338	1323.48214570707	1244.03493709877	1293.83585384735	1540.08548640686	1418.80292095905	1418.78030770639	951.252145449495	1662.05282713466	1223.59699010313	1627.38790269026	1084.1725061058	1707.13782874417	1311.89231416587	1477.86318543134	-0.0487453951302737	0.52514302675278	0.918087917000377	-0.635437638553534	-0.0024773296829264	0.974785569157894	0.992861061159758	-0.0316068643609366	Actr8	Actr8
227	ACTRT1	ENSG00000123165	139741	2.69261283210037	0.940593165544902	2.20727848002234	5.0708293855305	0.865015600564048	1.06729126963754	0.955285917780547	0	0.941341763569063	0	1.23742460632644	6.2342449706991	2.68846214685012	0.980325778618529	1.84770163403431	0	1.04878779758209	0.979636038766675	0.955928779744739	3.59845020232323	1.69001742008524	0	1.03852415837359	0	6.78732733328034	3.72716024602166	2.66615161233757	1.84360307151921	1.96653251329465	2.08370662181019	0	0	0.845202555842961	1.73868676678742	1.76275081559195	5.4011072252122	0	0.954806992299232	1.08937567652814	1.8645235255515	3.68170580580937	1.99890432116074	0	2.91590363623574	1.89355218601303	1.11373072931601	1.60911324148248	1.0263622575461	0.880047728915277	1.18223034752052	7.71063030724253	0	0.914351337733222	2.07259420601068	3.5430211537372	0.925959518607466	2.17208841889815	1.76814648362483	2.02846181594503	0	5.18922925110189	5.8501881091543	0.980736647656694	0.975141813657307	0	2.08557843016473	0.892435701757968	0	0	1.78975652110036	0	1.09136946746645	0.948406924675468	11.2785818004203	2.22270116276681	1.21901715557323	2.50386260070624	0	2.03709986671718	2.03983876526065	-0.10076607630473	0.891277103227471	NA	-0.136688394557569	0.0260903087509561	0.970523487256618	NA	0.0369517375921198	Actrt1	Actrt1
228	ACTRT3	ENSG00000184378	84517	33.2088915959046	22.5742359730776	28.6946202402905	38.0312203914788	47.5758580310227	89.6524666495534	40.122008546783	57.158012373387	38.5950123063316	19.4244794010762	34.6478889771403	12.4684899413982	82.4461725034036	27.4491218013188	31.4109277785832	37.6708049315045	18.8781803564776	22.5316288916335	35.3693648505554	34.1852769220707	44.785461632259	36.1152422102224	38.4253938598229	50.3551263501466	30.9200467404993	12.4238674867388	23.1066473069256	58.9952982886147	45.230247805777	36.4648658816784	55.608604861073	30.8943401240688	125.935180820601	63.4620669877408	45.8315212053906	27.005536126061	29.7756838537337	41.056700668867	52.2900324733505	43.8163028504602	60.7481457958546	78.9567206858491	39.6641389344222	57.3461048459696	47.3388046503257	64.5963823003288	41.8369442785446	95.4516899517874	62.4833887529847	43.7425228582591	55.6878855523072	73.2294112317967	67.6619989922584	62.1778261803205	48.4212891010751	53.705652079233	45.6138567968612	40.6673691233711	74.0388562819934	48.2815982121541	83.0276680176302	62.4020064976459	89.2470349367591	57.5333670057811	39.8218086339344	41.7115686032947	54.438577807236	67.6580404387049	68.7887709629554	63.5363564990628	48.135807326855	46.9288871010575	87.2534370701431	55.3675833838814	58.9015808133205	58.512823467515	33.8021451095343	73.1786529276131	51.9460466012882	68.3345986362316	-0.293150700071561	0.17836039530214	0.699098223270982	-1.34582055327369	-0.218140695255944	0.515610795751966	0.824473692393404	-0.650126062174706	Actrt3	Actrt3
229	ACVR1	ENSG00000115170	90	530.444727923774	466.534210110271	667.701740206759	531.16937813432	595.995748788629	454.666080865592	436.56566442571	309.215476774061	562.9223746143	423.45365094346	388.551326386502	624.463537898359	388.034703195367	414.677804355638	702.126620933037	565.980874092848	641.858132120239	407.528592126937	677.75350483902	553.261718607197	471.514860203783	513.739320440414	513.030934236554	482.214345556489	475.112913329624	737.977728712288	485.239593445437	509.756249275061	529.980512332908	484.46178957087	622.647863520197	542.055240358662	486.836672165546	463.360023348847	481.230972656602	526.067843735668	690.795865406622	586.251493271728	736.41795733302	543.508607698262	353.4437573577	421.768811764915	497.327280485448	386.843215740609	335.158736924306	281.773874516952	374.118828644678	344.85771853549	389.861143909468	397.229396766894	267.301850651074	409.735991416005	297.164184763297	382.393631008971	490.11792626698	326.863710068435	481.117584785941	341.252271339593	491.901990366669	306.149225027068	478.273962643224	467.040017380818	456.042541160363	470.018354182822	398.218086339344	430.671945829018	423.014522633277	469.241248203921	476.463398875765	468.916208528295	458.493564788294	446.37011219378	434.370371501365	543.422577656613	386.750002321425	465.664553428974	529.56694004937	472.930697278455	513.34916641273	515.059288228313	-0.00230261988884477	0.978670106739291	0.998916646935348	-0.0267362417257902	-0.143808018742235	0.368876546643801	0.733893119297405	-0.898579754137204	Acvr1	Acvr1
230	ACVR1B	ENSG00000135503	91	1365.15470587489	1498.36491271303	1466.73654997485	1285.45524923198	1121.92523393157	1464.32362194271	1363.19300467284	1424.26522635325	1364.94555717514	1131.79966643604	1819.01417129987	1196.97503437423	1796.78886814483	1379.31837051627	1279.53338156876	1404.84538390903	1197.71566483875	1480.23005457645	1088.80288012926	1300.83974813985	1264.97803893381	1243.26721308691	1192.22573381288	1391.16705001253	1396.6811356928	1088.33079183832	1343.74041261813	1307.11457770712	1264.48040604846	1175.21053470095	1320.28308814093	1217.04976246332	1428.3923193746	1749.11888738814	1634.07000605374	1174.20071076113	1036.19379810993	1145.76839075908	1306.16143615724	1461.78644403238	2535.7748737512	2579.58602645793	2200.85119625871	1993.5061193065	2226.81737075132	2355.54049250337	2279.30890655994	2502.27118389739	1920.26414449313	2009.79159078488	2613.04693745441	2155.03695910716	2761.34103995433	2471.56859066774	2444.68459607867	2397.30919367473	2590.21543953605	2342.7940908029	2373.30032465568	2281.30551552428	2175.15192775354	2108.0177819986	2012.47160099154	2148.23741548705	2301.89479176645	2225.31218498577	1907.13509465678	2326.56358411805	1997.90915664466	2160.23612096814	2093.90761871819	1869.51589777004	2060.88824731979	2391.0593416891	2408.29670985784	2188.13579425395	1981.80724845899	2362.46904899145	2407.85204245971	2228.52385104726	-0.00564461440723573	0.943669522220545	0.992793947827999	-0.0706585354619765	0.137430943716863	0.202644395156849	0.601441247796768	1.2740536728857	Acvr1b	Acvr1b
231	ACVR1C	ENSG00000123612	130399	5675.13031245689	1941.38429368468	1870.66851181894	4240.48107364988	5235.93943021419	6339.71014164699	3680.71664120845	3059.35918687063	3823.73024361754	1847.91547368905	4459.67828120049	1864.03924623903	4008.49706095353	3066.45903551876	4400.3014414527	4332.14256712301	3448.41427844991	4198.72006215397	6219.27264101927	5029.7337702973	2996.40088581114	3978.99681051125	1611.78949379581	1374.95099237434	3076.16757693894	1293.32460536951	3945.01566905548	2357.04652693731	4308.67273662858	3266.21012968748	4382.96912859549	4849.47520735384	2104.55436404897	1705.65171821846	2247.50728987973	2013.53277355911	3139.54810553768	5346.9191568757	4444.6527602348	2033.26290461391	1541.71430618267	1193.34587973296	1200.09446006713	1594.99928902095	1012.10364342396	1261.85691631504	1540.72592871948	1331.19184803729	1213.58581817417	1048.6383182507	1313.37736233364	1351.25699296768	1351.4112771697	1167.90683508702	995.588944200154	1267.63858097362	1435.75044489168	1188.19443699589	1359.06941668317	1313.47893318065	1536.87672986801	1461.57199593705	1983.04950156184	1259.88322324524	1208.25194977108	699.711563320269	1310.98804588245	1521.21465115411	1450.63378765997	1212.56004304549	1336.9720485034	1722.18101966206	755.880318966348	1349.32851357755	1129.13219068554	1526.20947877768	1029.08752889027	1333.59903320322	1305.78101456571	1318.75576174101	0.1909206224363	0.429805317251709	0.878825230348901	0.789524840318914	0.570957146988739	0.0216739463148978	0.246624217786983	2.29603384451953	Acvr1c	Acvr1c
232	ACVR2A	ENSG00000121989	92	1361.56455543209	1640.39448071031	1750.37183465772	1878.74228733905	1604.60393904631	1016.06128869494	2128.37702481506	1886.21440832177	2583.04179923351	1676.98005495958	2728.5212569498	1880.66389949423	1987.66968057119	2588.06005555292	916.460010481016	1554.60980351477	1166.25203091128	2085.64512653425	1246.53112878714	1032.75520806677	2678.67761083511	1970.98934362289	2288.9072450554	1890.450929925	2293.36249116728	976.515984457674	2363.98776293931	2002.15293566986	1522.09616529006	1964.93534436701	968.937811973243	1106.57909171665	1366.69253279807	1935.1583714344	1957.53478071486	1312.46905572656	1498.31241151988	1528.64599467107	960.829346697816	2166.57633669084	1796.67243323497	1575.13660507466	1572.32714852863	1823.41174052608	1734.49380238793	1420.00667987792	1544.74871182319	1383.53632317214	1729.29378731852	1696.50054869194	1576.3955294807	1983.29655419449	1646.74675925753	1866.37108251262	1832.92294353338	1629.68875274914	1669.24994992323	1749.58094554677	1596.39944914874	1796.29491530219	1671.79669039666	1803.80800032258	1645.67609476793	1616.78512704381	1719.1366166357	1433.83517073826	1717.93872588409	1544.13108420593	1607.43172147259	1634.04770376463	1752.14338669752	1569.38929421676	1658.76371125739	1689.7366188266	1550.33406102985	1787.07915007035	1482.2866596181	1778.13204427096	1679.58884010832	1690.00641701845	0.0628756847816554	0.696164123731316	0.959761323804667	0.390503694758678	-0.0836972730957386	0.704713599708327	0.908685270245156	-0.37896534330783	Acvr2a	Acvr2a
233	ACVR2B	ENSG00000114739	93	1437.8552523416	1581.13711128098	1657.66613849678	1565.61857278254	1604.60393904631	1412.02634973047	1931.58812575227	1347.42986545788	1840.32314777752	2070.64950415472	1582.66607149152	1822.47761310104	1761.83886023578	2153.77573562491	1422.73025820642	1354.3113772936	1555.35230381424	1852.49174930778	1494.11668274103	1442.07891858104	1998.4455992508	1553.85829609482	1667.86979834799	2078.2158078408	1730.76846998649	1707.03939267792	1684.11910179323	1808.57461316034	1541.76149042301	1521.10583392144	1460.98970953183	1536.2912770787	1547.56587974846	1808.23423745891	1692.24078296827	1676.50368270587	1569.77405276884	1678.55069246205	1579.5947309658	2064.95980454829	1613.50756939596	2042.88021622627	1877.43590956265	1628.04619689829	1720.29216099283	2003.60158203951	1693.59168666031	1560.07063147007	1696.73202134865	1818.27027448655	1699.76561439658	1754.8905334477	2062.77661792615	1868.44367671863	1828.1989153284	1696.35783808888	1857.13559815792	1951.14964468	1744.47716171272	1705.21826412926	1682.17514889886	1661.45342299982	1563.29421636477	1864.47114771277	1654.0619537461	1691.4041068636	1488.58275053229	1493.93318323527	1712.63807706299	1606.30647768757	1706.41436973701	1729.82060593433	1670.1445943535	1745.10420221048	1710.36854474906	1990.65501505108	1554.89867503858	2234.67946104323	2033.02566698375	1946.00618205866	-0.0231901025890249	0.79681276245803	0.9760958008676	-0.25747415731378	-0.0726679006176845	0.385397859753989	0.746579978348626	-0.867993557095228	Acvr2b	Acvr2b
234	ACVRL1	ENSG00000139567	94	380.555946936853	826.781392513969	271.495253042748	308.052885170978	236.149258953985	420.512760237191	200.610042733915	545.343659037889	242.866175000818	182.590106370116	191.800813980598	248.330757999514	227.62312843331	117.639093434223	412.961315206668	271.046035482776	182.489076779284	321.320620715469	245.673696394398	492.987677718283	160.551654908098	232.040431200679	300.133481769968	197.153121811591	168.929035850533	652.25304305379	226.622887048693	182.516704080402	190.753653789581	264.630740969894	187.889680060898	240.601376117748	183.408954617923	133.878881042631	151.596570140907	259.253146810186	267.981154683603	249.204624990099	321.3658245758	285.272099409379	335.955654780105	540.703618873979	236.967804403087	373.235665438175	168.526144555159	231.655991697731	211.598391254947	484.44298556176	257.853984572176	101.671809886764	263.018167147051	169.125068797245	160.011484103314	145.081594420748	271.631621786519	253.712908098446	139.013658809482	293.512316281722	201.83195068653	380.766240445851	236.974802466986	240.832743826852	273.625524696218	214.531199004607	205.907888546197	311.793975309628	202.582904299059	185.513981848062	196.25031715902	221.929808616445	123.949703866652	228.096218700489	183.990943387041	182.507960043165	175.593391858578	218.204070847608	221.591840162502	210.798209179542	212.876936071946	233.561538622344	0.578211614462989	0.0210021195129877	0.303469022112137	2.30794637054111	0.198208835895621	0.459392294974113	0.79299602978523	0.739847892698796	Acvrl1	Acvrl1
235	ACY1	ENSG00000243989	95	5.38522566420075	4.70296582772451	7.7254746800782	3.80312203914788	4.32507800282024	5.3364563481877	3.82114367112219	0.937016596285033	1.88268352713813	5.17986117362031	4.94969842530576	7.27328579914894	2.68846214685012	3.92130311447411	4.61925408508577	1.83760024056119	3.14636339274627	7.8370883101334	9.55928779744739	8.99612550580809	1.69001742008524	5.41728633153336	14.5393382172303	6.82781374239277	4.52488488885356	16.1510277327605	3.55486881645009	8.29621382183644	7.8661300531786	4.16741324362038	7.58299157196451	5.6171527498307	5.07121533505777	8.69343383393709	14.1020065247356	11.8824358954668	11.9102735414935	10.5028769152915	9.80438108875322	9.3226176277575	0.920426451452343	5.99671296348221	3.05108761034017	7.77574302996198	7.57420874405211	3.34119218794804	8.85012282815367	8.21089806036881	3.52019091566111	9.45784278016413	5.99715690563308	6.10245093598306	6.40045936413256	4.14518841202136	4.72402820498294	6.48171663025226	2.17208841889815	3.53629296724966	10.1423090797251	4.38923620110492	6.0541007929522	3.90012540610287	14.7110497148504	5.85085088194384	4.85631812608956	11.470681365906	9.81679271933765	3.27377615025991	8.0927965838771	2.68463478165054	3.61018554951412	9.82232520719808	13.2776969454566	7.17727932754018	2.22270116276681	18.2852573335984	11.2673817031781	1.09221870041214	4.07419973343437	7.13943567841226	-0.606645237471326	0.0849954426962921	NA	-1.72240906514906	-0.904220259551929	0.0244517464406614	0.261127016400485	-2.24995587551588	Acy1	Acy1
236	ACY3	ENSG00000132744	91703	31.4138163745044	1.8811863310898	30.9018987203128	29.1572689668004	43.2507800282024	19.2112428534757	42.9878663001246	20.6143651182707	42.3603793606079	19.4244794010762	17.3239444885701	5.19520414224925	18.8192350279508	43.1343342592153	40.6494359487547	25.7264033678567	36.7075729153731	57.7985262872338	16.2507892556606	112.451568822601	69.290714223495	6.32016738678892	17.6549106923511	121.193693927472	55.8069136291939	2.48477349734777	61.321487083764	59.9170998243743	67.8453717086654	23.9626261508172	74.1448064814307	54.2991432483634	17.7492536727022	79.9795912722212	53.7638998755544	14.0428787855517	16.6743829580909	67.7912964532454	56.6475351794631	41.9517793249087	42.3396167668078	1.99890432116074	21.3576132723812	32.0749399985932	38.8178198132671	7.7961151052121	15.2865757940836	7.18453580282271	53.6829114638319	2.36446069504103	2.57021010241418	2.61533611542131	7.31481070186578	21.7622391631122	14.1720846149488	6.48171663025226	30.4092378645741	38.0151493979339	14.1992327116152	35.1138896088393	77.8384387665283	14.6254702728857	18.6339963054772	27.3039707824046	43.706863134806	9.38510293574131	46.4066564914143	37.1027963696124	31.3595867625238	8.05390434495163	36.1018554951412	39.2893008287923	11.3808830961056	46.1396528199011	11.1135058138341	0	6.25965650176561	33.8587797127762	27.500848200682	18.3585488873458	-0.503965550110037	0.278793606979934	0.795653867137517	-1.0830333802932	-0.642942054723577	0.0869827143141799	0.450717962945031	-1.71153327315123	Acy3	Acy3
237	ACYP2	ENSG00000170634	98	960.365243449133	792.920038554352	740.541930047497	1071.21270769332	1031.96361147291	1114.25208550159	1050.8145095586	1248.10610625166	1036.41728168954	839.13751012649	749.879311433822	760.57788642529	1122.8810233344	1154.82376721263	861.028961459987	1085.10294205138	933.42113984806	980.615674805441	1147.11453569369	1260.35718336371	992.885234300081	1101.51488741178	899.361921151531	1153.90052246438	1150.82905673176	740.462502209635	1117.11752556944	983.562238655498	1168.12031289702	1042.895164216	1047.29539155021	1211.43260971349	1060.72920758292	960.624438650048	981.852204284715	850.1342772484	787.269081092719	1184.91547744335	1012.03000349464	797.083807173266	989.458435311268	992.455995456306	779.04436984019	980.715589653955	1014.94397170298	903.235621475288	909.953538058345	850.854311505718	949.571499499584	737.711736852802	903.857219348986	979.007485872711	1098.1359566176	965.828900000978	799.541773693362	983.369008761129	871.00745597816	935.349489837536	1005.10282980076	1091.82250502485	955.683053744598	988.681790447077	1012.12022038171	975.141813657307	973.206152468348	700.754352535351	1076.27745632011	1003.95801941304	942.810802021683	1157.97246915193	1102.30998778498	1028.0700383534	809.93951367285	1007.89508271028	974.654459873247	1097.11544001591	779.953200119994	1024.50114098658	866.785993288162	929.146557576224	-0.0708726412241135	0.477389307579604	0.901680324978932	-0.710507780880708	0.0256230642944227	0.81175204499925	0.947827953047955	0.238166388748476	Acyp2	Acyp2
238	ADA	ENSG00000196839	100	102.319287619814	243.61362987613	62.9074366806368	69.7239040510444	96.0167316626094	98.1907968066537	92.662734024713	116.190057939344	99.7822269383207	116.546876406457	89.0945716555036	130.919144384681	191.776966475308	110.776812983894	70.2126620933037	121.281615877039	54.5369654742687	72.4930668687339	72.6505872606002	86.3628048557576	74.3607664837507	83.9679381387671	78.927836036393	76.8129046019186	98.0391725918271	99.3909398939108	84.4281343906896	70.9787182534895	68.8286379653128	90.6412380487433	101.10655429286	120.76878412136	130.161193599816	84.3263081891898	45.8315212053906	90.7386013835649	52.4052035825713	34.3730517227723	63.1837892386319	65.2583233943025	57.9868664414976	167.907962977502	36.6130513240821	63.1779121184411	92.7840571146383	125.85157241271	38.6187177955796	67.7399089980427	44.8824341746791	42.5602925107386	118.229664711052	108.972338142555	83.2059717337232	38.3429928111976	51.9643102548123	71.2988829327749	24.9790168173288	58.3488339596194	59.8396235703783	55.9627615640877	62.2707510132227	53.6267243339144	39.2294659062678	64.3593597013822	59.2470811382926	37.5404117429652	63.3629348248157	53.4716771209119	56.6495760871397	67.1158695412635	85.4410580051676	80.7613405925176	63.5432639532564	38.962373492361	42.2313220925694	37.7895318227701	50.0772520141248	28.3976862107155	51.9460466012882	57.1154854272981	0.473013870734324	0.0309968963671817	0.357495822130361	2.15711254517693	0.270652910638561	0.223952984084647	0.623362514375938	1.21608384455304	Ada	Ada
239	ADAD2	ENSG00000140955	161931	37.6965796494052	22.5742359730776	12.1400316401229	130.57385667741	76.1213728496363	2.13458253927508	6.68700142446383	29.047514484836	7.53073410855251	5.17986117362031	33.4104643708139	15.5856124267477	2.68846214685012	6.8622804503297	8.31465735315438	14.7008019244896	80.7566604138209	38.2058055119003	10.5152165771921	5.39767530348485	11.8301219405967	65.0074359784003	43.6180146516909	36.6994988653611	7.54147481475593	80.7551386638025	105.75734728939	2.76540460727881	6.88286379653128	61.4693453434007	109.532100483932	6.55334487480248	18.5944562285451	61.7233802209533	7.93237867016376	66.9737295926313	109.57451658174	52.5143845764577	9.80438108875322	14.916188204412	14.7268232232375	17.9901388904466	8.13623362757379	14.5795181811787	8.52098483705862	13.3647687517922	11.2637926903774	28.7381432112908	15.840859120475	15.3689945177667	26.5588377249465	9.58956575654481	4.57175668866611	4.14518841202136	22.4391339736689	1.85191903721493	10.8604420944908	7.95665917631174	6.08538544783508	7.6811633519336	12.1082015859044	10.7253448667829	20.5954696007906	23.4034035277754	3.88505450087165	10.4278921508237	34.8049923685607	9.82132845077974	19.2203918867081	20.5821999926542	18.0509277475706	8.73095573973163	13.2776969454566	24.6078148372806	4.44540232553363	10.9711544001591	6.25965650176561	3.27665610123641	6.11129960015155	1.01991938263032	-0.398877829570446	0.52828733302215	0.918087917000377	-0.630622577263894	-1.03890239090556	0.0892441270604225	0.454043895983725	-1.69939848595696	Adad2	Adad2
240	ADAL	ENSG00000168803	161823	518.776738984672	519.207427380786	630.178006046379	600.893282185364	583.885530380733	695.873907803677	606.606557790647	386.987854265719	591.162627521372	625.468236714652	612.525180131587	672.259416007052	479.442416188271	689.169022368826	419.428270925788	611.920880106877	592.565105633881	503.532923926071	674.885718499786	711.59352750942	638.826584792222	641.948430286703	453.83505720926	716.066966233441	647.812686587534	603.799959855508	639.876386961016	597.327395172224	678.453717086654	654.2838792484	659.720266760912	676.866906354599	444.576544373398	558.987795522155	624.013788719549	535.78983674105	495.467379326129	733.29177008581	600.245997767003	465.198619625099	435.361711536958	511.719506217149	589.8769379991	577.348919974677	580.373745012993	562.434018304587	560.775964656646	362.305876913774	525.38849416242	592.297404107779	550.024961916634	678.24383259926	533.066829898469	699.500544528605	470.040806395802	528.722885124863	575.603431008011	506.573967558514	591.296619347975	758.240553740874	576.00444687231	655.221068225281	487.426113885377	541.203706579805	590.52828413249	537.036445767419	646.123448072769	531.442995058859	599.87854677989	570.037451970465	637.799447080829	617.715118586013	336.684458259791	637.752534532856	651.251440690676	622.91776649792	465.718443731361	694.651093462119	576.499262280963	573.194693038242	-0.0532391672643437	0.545151944174868	0.923558285782763	-0.605040714995915	-0.0343577194129617	0.774915494358424	0.935021552908816	-0.285951205107069	Adal	Adal
241	ADAM10	ENSG00000137845	102	5185.07477701462	3841.38248808538	3023.97151763061	4274.70917200221	4468.67059251387	5545.64543703666	5112.69023196149	4256.86639692291	4335.82016299911	3416.11844400259	4248.07867351866	3360.25803920681	4537.22794983405	4871.23879395547	5082.10334441136	3947.16531672544	4060.90635223785	4440.69016372934	4546.39727646598	5681.05325691781	3789.86406454116	4239.92943548011	3637.95012678269	3512.05669374328	4349.16852566975	3022.72695952356	4221.40671953448	3763.71567050646	4464.02880517886	4205.96181612387	4446.16072502852	4342.9952677441	4444.92024117813	4180.67233074035	3283.12339404	3697.59800638027	3777.93876736173	4482.81882884489	4388.00522505533	4706.98964025476	4304.83451344261	4006.8037117667	3407.04783154652	3896.6192258897	4117.52922848533	3991.6109338686	3820.83939190016	4001.78644217225	4022.69816887173	3980.56958010158	4107.19574365786	4609.96579278263	4384.3146644308	4199.07586137764	4385.07918127541	3952.92118493527	4046.60072440726	4423.01842878752	4411.90444968043	4413.37700021099	4276.78977444981	4169.23405912396	3869.00607500566	4183.35838058985	4244.42204220228	3640.37714985254	4368.47276010525	3667.72054700786	4073.71148040914	4247.98710283171	4646.30880222468	4084.99591672694	3771.81433943434	4220.24024459362	4132.0014615835	4180.0098264606	4244.04710819708	4271.66733731186	3977.4374897653	4518.24286505233	0.0651852286534859	0.447881474376249	0.889604188004339	0.758951659799651	0.180538639831337	0.0989977751985275	0.47160467732481	1.64973193641316	Adam10	Adam10
242	ADAM11	ENSG00000073670	4185	209.126263293129	444.900567302739	363.097309963676	247.202932544612	275.074960979367	250.813448364822	446.118523603515	470.382331335087	367.123287791935	488.201915613714	367.515108078952	347.03963670225	394.307781538017	299.97968825727	448.991497070337	336.280844022698	318.831490464955	380.09878304147	259.056699310824	285.177178534116	414.054267920885	308.785320897402	590.920246114574	725.455210129231	411.764524885674	337.929195639297	327.936648317521	584.422173671589	435.586951694765	468.833989907293	566.196704040016	403.498805862838	559.52409196804	1375.30123252885	662.794306662572	397.521491775618	344.206905349162	297.89978159736	373.655857049151	951.83925979404	2552.34254987735	2489.6353320057	2303.57114580683	2292.87222596004	2169.06402907792	2475.8234112695	2290.57269925032	2672.64731865005	2421.01130224593	2343.18054878566	2255.78773321884	2186.42099249222	1958.54056542456	2237.36544538853	2585.22443517691	2414.90242452827	2279.60679563361	1857.43788104789	2420.96917733039	1953.21010949169	2498.61388440556	2401.50221880784	2146.8325217205	2596.80264976941	2573.84860682747	2894.78286106865	2369.4167881674	2793.62231488846	2537.09172904547	2848.39750333123	2761.79194537831	2003.75434226841	2767.45140620302	2314.1599203226	2276.04599067322	2346.60802447847	2975.84070093937	2065.38556247935	2340.62774685804	2284.61941709192	-0.724735543569434	0.00369441044525213	0.127328713235704	-2.90314033883776	-0.457675733159454	0.00801525421457181	0.160960505419715	-2.65142655929011	Adam11	Adam11
243	ADAM12	ENSG00000148848	8038	319.523389409244	536.138104360594	456.906645364625	318.194543942039	343.411193423927	535.780217358045	360.142791003266	354.192273395743	274.871794962167	400.144275662169	356.378286622014	352.234840844499	424.777019202319	291.156756249703	349.215608832484	262.776834400251	421.612694628	266.461002544536	238.982194936185	215.007399588813	324.483344656367	283.504651350246	425.794904933173	474.533055096297	270.738945849738	315.566234163167	295.054111765357	272.853254584843	303.829273304024	285.467807187996	332.809074547331	280.857637491535	418.375265142266	239.938773816664	427.467072781047	209.562960338233	434.724984264512	196.690240413642	599.156622090475	293.662455274361	95.7243509510436	122.932615751385	105.771037158459	84.5612054508365	104.145370230716	93.5533812625452	68.3873127630056	97.5044144668796	83.6045342469513	60.2937477235463	131.080715223123	78.4600834626393	98.749944475188	67.3593116953472	63.7743807672696	112.041101751503	71.6789178236391	87.5232509394292	73.0246253740209	57.0600706143639	103.784585022038	67.2771632552744	61.7864088023717	95.563897738416	71.8735082661255	94.8938185724954	88.3511344740388	62.2017468549384	158.821132958588	74.274895625665	67.390130257597	58.9339512431885	60.69804317923	69.7221420389617	85.5739947665223	67.0459435565276	98.9025727278966	74.2708716280252	62.1315459348741	73.4341955493833	0.172638126295099	0.28806805829069	0.805376429910245	1.06236931508528	0.00857217715815396	0.956047624517524	0.987893530663795	0.0551140228362955	Adam12	Adam12
244	ADAM15	ENSG00000143537	8751	830.222289897615	1026.18714360949	936.989714769485	731.467138862775	650.491731624164	813.275947463806	827.277604797954	1427.07627614211	887.685283045627	821.007996018819	736.267640764231	910.199765722068	810.123260250836	732.303356628041	1109.5448312376	820.488507410573	776.102970210747	792.52555536224	672.017932160552	835.740059489571	755.437786778104	762.031610635693	1006.32990946401	952.480017063791	854.449096511847	1064.72544361352	726.970672964043	880.320466650422	766.947680184914	807.436315951449	856.035493012882	811.678572350536	1114.82217115687	851.956515725835	880.494032388178	1200.12602544215	896.843597674459	680.777385509352	915.075568283634	880.987365823083	703.20580890959	655.640617340722	889.900553015883	756.191009663803	524.513955525608	758.450626664206	757.89233673825	1042.78405366684	847.485962945412	599.390786192902	601.429163964917	663.423594611872	578.78439678513	548.201167489825	738.129407028584	728.730141144076	561.484856285173	545.473190198261	579.125848452305	609.006522903307	669.410573392144	577.218560103224	688.477126654999	698.201538578631	782.838481925637	787.305857387187	679.143569037814	644.933901601203	710.142900235216	759.751643207103	699.172601422569	584.974034562019	899.089764592344	627.499278350655	696.816814527396	675.335504187569	896.382811052835	670.622282053051	689.558304883767	689.465502658098	-0.0528302515891237	0.605313010045069	0.939156881363572	-0.516775320374276	-0.0377832587995724	0.766120286289728	0.932903675500484	-0.297453522946461	Adam15	Adam15
245	ADAM17	ENSG00000151694	6868	1966.50490504397	2010.988187935	1974.41060037999	1596.04354909573	1900.43927443921	1945.67198454924	1929.6775539167	2338.79342432744	2082.24798101477	1700.28943024087	2012.05240988679	2166.40012731794	1855.93503537553	1832.22888023803	1725.75332618804	1808.19863671221	2087.08771718836	1775.10050224521	1759.86488351007	1987.24412423301	2229.13297709244	1823.81973161623	1951.38689358398	1900.69265053859	1895.17262094817	1982.84925088352	1882.30303831032	1655.55555822425	1921.30226548887	1841.99665368021	2014.54809428524	1847.10706256933	1800.28144394551	1968.19342000336	1755.69981232958	1785.60604865515	1928.27328636779	2170.27629349615	1837.77676630297	2070.55337512494	2316.71337830555	1785.02155879654	1995.41129716247	2226.77841020536	1999.59110842976	2008.05650495677	1970.3591641953	2270.31331369198	2149.95660174002	1754.42983572045	2112.71270418445	2135.85782759407	2077.40623932988	2041.50529292052	2301.78274287794	2150.07800220654	2155.79775575642	2375.50480074996	2159.29760307348	1976.25359954749	2228.77396334826	1816.48340789241	2071.31579985094	2232.09961146158	2010.51570420108	1800.89697444725	1771.48486798957	1923.88911763608	1957.44517372527	2076.11756447642	2344.21381681784	2155.45469824625	2105.46337277954	2627.90955949792	2000.43104649013	2030.882581185	2147.0621801056	2362.46904899145	2449.61258972741	1877.67158342242	-0.0186772011876348	0.746392458070915	0.969393467357024	-0.323399830260447	0.0281711591360843	0.683790076796959	0.901030182729977	0.407296712837838	Adam17	Adam17
246	ADAM20	ENSG00000134007	8748	513.391513320471	411.979806508667	438.144778284435	443.697571233919	487.003783117559	518.703557043845	346.768788154338	306.404426985206	313.466807268498	345.755733339156	564.265620484856	492.505352685229	407.750092272268	385.268030997082	424.047525010873	452.049659178054	545.369654742687	468.26602653047	465.537315735688	376.937658693359	398.844111140118	361.152422102224	401.90884929058	396.866673776579	370.286413404516	462.167870506685	375.927377339597	290.367483764275	422.80449035835	304.221166784288	323.540973737152	426.903608987133	302.58251499178	315.571648171916	416.0091924797	515.265629285244	443.062175743558	481.222724118813	427.035265199029	320.698046394858	439.043417342767	366.798942932995	455.629083144132	433.49767392038	436.463778876003	449.94721464367	361.245922712818	329.462284672298	378.420523433569	431.514076844988	617.707161280207	406.248876595444	484.606208998608	406.228464378094	504.290010881928	397.236633482603	401.836357496158	487.124356238641	373.236974133885	370.890458993365	357.19194678418	359.786568712989	511.944530076794	358.852187425889	382.677868335857	416.072896817865	404.273372896359	361.206635245344	373.280242431331	360.635939001723	406.747571911925	411.446289234853	422.041081480583	363.990594468109	427.869973832611	509.54917102961	444.435611625358	447.809667168976	436.957921410836	353.912025772722	0.0625167168229101	0.554940448223803	0.927018391319517	0.59037323834327	0.265548423826163	0.0373745764079955	0.314383940624253	2.08164862576374	Adam20	Adam20
247	ADAM20	ENSG00000134007	8748	513.391513320471	411.979806508667	438.144778284435	443.697571233919	487.003783117559	518.703557043845	346.768788154338	306.404426985206	313.466807268498	345.755733339156	564.265620484856	492.505352685229	407.750092272268	385.268030997082	424.047525010873	452.049659178054	545.369654742687	468.26602653047	465.537315735688	376.937658693359	398.844111140118	361.152422102224	401.90884929058	396.866673776579	370.286413404516	462.167870506685	375.927377339597	290.367483764275	422.80449035835	304.221166784288	323.540973737152	426.903608987133	302.58251499178	315.571648171916	416.0091924797	515.265629285244	443.062175743558	481.222724118813	427.035265199029	320.698046394858	439.043417342767	366.798942932995	455.629083144132	433.49767392038	436.463778876003	449.94721464367	361.245922712818	329.462284672298	378.420523433569	431.514076844988	617.707161280207	406.248876595444	484.606208998608	406.228464378094	504.290010881928	397.236633482603	401.836357496158	487.124356238641	373.236974133885	370.890458993365	357.19194678418	359.786568712989	511.944530076794	358.852187425889	382.677868335857	416.072896817865	404.273372896359	361.206635245344	373.280242431331	360.635939001723	406.747571911925	411.446289234853	422.041081480583	363.990594468109	427.869973832611	509.54917102961	444.435611625358	447.809667168976	436.957921410836	353.912025772722	0.0625167168229101	0.554940448223803	0.927018391319517	0.59037323834327	0.265548423826163	0.0373745764079955	0.314383940624253	2.08164862576374	Adam39	Adam39
248	ADAM20	ENSG00000134007	8748	513.391513320471	411.979806508667	438.144778284435	443.697571233919	487.003783117559	518.703557043845	346.768788154338	306.404426985206	313.466807268498	345.755733339156	564.265620484856	492.505352685229	407.750092272268	385.268030997082	424.047525010873	452.049659178054	545.369654742687	468.26602653047	465.537315735688	376.937658693359	398.844111140118	361.152422102224	401.90884929058	396.866673776579	370.286413404516	462.167870506685	375.927377339597	290.367483764275	422.80449035835	304.221166784288	323.540973737152	426.903608987133	302.58251499178	315.571648171916	416.0091924797	515.265629285244	443.062175743558	481.222724118813	427.035265199029	320.698046394858	439.043417342767	366.798942932995	455.629083144132	433.49767392038	436.463778876003	449.94721464367	361.245922712818	329.462284672298	378.420523433569	431.514076844988	617.707161280207	406.248876595444	484.606208998608	406.228464378094	504.290010881928	397.236633482603	401.836357496158	487.124356238641	373.236974133885	370.890458993365	357.19194678418	359.786568712989	511.944530076794	358.852187425889	382.677868335857	416.072896817865	404.273372896359	361.206635245344	373.280242431331	360.635939001723	406.747571911925	411.446289234853	422.041081480583	363.990594468109	427.869973832611	509.54917102961	444.435611625358	447.809667168976	436.957921410836	353.912025772722	0.0625167168229101	0.554940448223803	0.927018391319517	0.59037323834327	0.265548423826163	0.0373745764079955	0.314383940624253	2.08164862576374	Adam25	Adam25
249	ADAM21	ENSG00000139985	8747	10.7704513284015	1.8811863310898	2.20727848002234	0	8.65015600564048	6.40374761782524	7.64228734224437	5.6220995777102	7.53073410855251	0	0	1.03904082844985	4.4807702447502	6.8622804503297	1.84770163403431	4.59400060140298	3.14636339274627	6.85745227136672	7.64743023795791	0.899612550580809	13.520139360682	13.5432158288334	4.15409663349437	18.7764877915801	13.5746546665607	1.24238674867389	7.10973763290017	14.7488245721537	3.9330650265893	8.33482648724077	3.37021847642867	5.6171527498307	10.9876332259585	15.6481809010868	6.16962785457182	2.16044289008488	4.76410941659739	6.68364894609462	6.53625405916882	3.729047051103	45.1008961211648	15.9912345692859	12.2043504413607	14.5795181811787	27.4565066971889	21.1608838570043	34.5959346918734	10.263622575461	31.68171824095	11.8223034752052	9.42410370885198	25.2815824490727	14.6296214037316	36.2703986051869	33.0681974348805	27.778785558224	15.2046189322871	22.9859042871228	12.1707708956702	39.5031258099442	37.1894762995635	39.0012540610287	31.3835727250142	24.3785453414327	19.4252725043582	6.2567352904942	20.5260211404333	43.6503486701322	20.2319914596928	24.1617130348549	48.135807326855	37.1065618938594	13.2776969454566	27.6837916919407	25.5610633718183	40.2275661339166	35.0540764098874	13.1066244049456	30.5564980007578	23.4581458004974	-0.981541494425098	0.0378008326017818	0.388004826651805	-2.07700787277708	-0.789191450670811	0.106130227661566	NA	-1.61583391074532	Adam21	Adam21
250	ADAM22	ENSG00000008277	53616	6811.41292760325	5161.97529251042	4715.85047256774	5974.70472350131	6000.6132211128	5830.61220602988	6827.42845437757	5295.08078560672	6170.49526019521	5043.88981781278	6955.56371216091	4966.61515999028	6964.90926843971	6038.80679629014	5907.10212400768	6287.34922308012	6243.43375900618	7028.88857815089	7041.37139159975	4977.55624236361	6378.97075211175	5615.92016368958	5403.4411960178	6702.3526648763	5898.94160010209	3994.27339698654	5571.3681525814	5700.42069713739	5364.70069626781	5171.7598353329	5383.9240160948	5511.36303970889	6000.09294392918	6646.9995094283	6218.1035020006	4534.76962628816	5625.22219364737	5911.21008932454	5889.1649073111	6244.28928707197	10802.1248342447	12285.2659578539	10400.1406344462	9082.06785899559	9127.8683126758	9336.40470385615	9964.43374788029	9789.44321247471	9159.5367625502	9695.47108001576	10225.1525241044	11219.7919351574	11849.0789856848	9258.27831824972	11552.6109752858	11355.967536202	12843.5588209448	11255.1364415139	12615.0040333621	9546.58873740319	9753.156377446	9803.94023959108	9834.82710270133	9597.34573001521	9511.58468175901	9210.95713682255	9067.14672986095	9437.20538248258	9137.77894277024	9227.08974453291	10599.5047733735	9167.50352671821	8010.244885809	10633.6519865599	10484.4813847711	12062.1747543971	9584.7860355035	9477.1816634761	10286.3357769884	10579.6237560243	0.0285543087608765	0.725944237492607	0.966717175114691	0.350525658374893	0.124494796025532	0.187541110686907	0.584155004036799	1.31788809756324	Adam22	Adam22
251	ADAM23	ENSG00000114948	8745	6569.07777271421	4993.60911587788	5012.72942813074	6025.41301735662	5773.97913376502	7078.27570023617	6096.63472727545	4405.85203573222	5548.26835447606	3962.59379781954	6844.19549759153	3940.04282148183	7006.13235469141	4434.0134966916	6461.41261421797	5990.57678422949	6235.04345662552	6083.53980074105	6799.52141032433	4646.49882374988	4553.75193841969	5023.63019144194	3844.61643429904	3891.00035644608	4361.98903285483	3789.27958345535	4614.21972375221	3989.55704676757	5504.32450471173	4641.4565000822	5404.98788157248	5551.61930108267	4918.23367245019	4425.82716485737	4792.91946759451	4199.90097832501	6180.24094068097	5364.10568273708	6960.02119733826	4505.6210994952	6048.12221249334	6543.41329531967	4953.94924998899	4994.94292887183	4884.4178638206	5331.42900123576	5520.06297490566	5853.34395478541	4795.38007485934	5538.74917813362	5849.79819309467	5781.63637249138	6425.14685025135	4640.53842725792	6494.35777480029	5820.58153396653	6870.31566897486	5479.48595275335	7411.99947546313	5278.05653182866	5265.33794678472	4939.50882682928	5040.00563230775	5164.3510451291	5593.50721762995	5037.71469806292	4923.56776659871	5821.86525387888	4989.20909396023	5742.43379795051	6405.67256002123	4869.69056383532	4685.13020789681	5856.65993127278	5414.50003249996	6871.59970596629	5502.23806505197	5182.57773345559	5562.30118607127	5902.27346728168	0.16779143347474	0.0737238649852147	0.512104970876451	1.78832328662012	0.299195147619278	0.0261860801582712	0.269826497295193	2.22344096255204	Adam23	Adam23
252	ADAM28	ENSG00000042980	10863	450.563880571463	172.128549294717	305.708069483095	409.469472881588	428.182722279204	624.365392737961	415.549374234538	2033.32601393852	534.682121707228	102.302258179001	971.378315966255	430.162902978238	664.946304320929	602.900353850395	318.728531870918	603.651679024352	333.514519631105	686.724863175439	470.316959634412	597.342733585657	589.81607960975	600.415901744947	482.91373364372	806.535498320145	511.311992440452	124.238674867388	612.326153633527	635.121258138367	562.42829880227	540.721868359745	788.631123484309	322.050090990293	357.520681121573	337.305232756759	381.635551575657	246.290489469676	202.474650205389	455.442935326733	370.387730019566	510.879446001111	256.798979955204	122.932615751385	183.06525662041	217.720804838935	178.940681578231	451.060945372986	152.865757940836	468.021189441022	272.814795963736	44.9247532057796	680.248940438952	330.404129248226	427.002074721415	349.2321237128	203.133212814266	133.338170679475	199.83213453863	441.152547664396	153.148867103849	321.511551730935	357.19194678418	257.408276802789	233.415322142293	306.194529488394	293.321614815809	88.6370832820012	425.691829738551	233.529365385207	380.361439442224	276.517382510006	352.594788669213	240.10128284262	126.138120981837	301.445731756687	168.925288370278	142.625007202068	121.437336134253	259.948050698088	236.303584539193	181.545650108198	-0.0311565587348283	0.883354865167228	0.985339377180136	-0.146717677258446	0.48812521539623	0.198214098682381	0.595795664098254	1.28665633532368	Adam28	Adam28
253	ADAM29	ENSG00000168594	11086	40.3891924815056	24.4554223041674	54.0783227605474	45.6374644697745	38.9257020253822	14.9420777749256	15.2845746844887	9.37016596285033	19.7681770349503	14.2446182274559	18.5613690948966	29.0931431965958	27.7807755174512	32.3507506944114	24.020121242446	37.6708049315045	33.5612095226269	30.3687172017669	43.0167950885133	19.7914761127778	15.2101567807672	31.6008369339446	14.5393382172303	9.38824389579005	16.591244592463	23.6053482248038	33.7712537562758	11.0616184291153	43.2637152924823	21.878919529007	21.9064200967864	32.7667243740124	11.8328357818015	14.7788375176931	8.81375407795974	34.5670862413581	25.0115744371363	35.3278587150716	39.2175243550129	13.9839264416362	17.4881025775945	5.99671296348221	37.6300805275288	41.7946187860456	20.8290740461433	10.0235765638441	19.3093588977898	7.18453580282271	10.5605727469833	29.5557586880129	17.9914707168992	42.7171565518814	32.916648158396	24.8711304721282	15.3530916661945	22.2230284465792	21.7208841889815	34.4788564306842	19.2703872514777	14.265017653591	32.865118590312	15.6005016244115	38.2487292586111	23.4034035277754	23.3103270052299	6.2567352904942	16.9562783334014	29.4639853523392	14.1623940217849	33.1104956403567	14.4407421980565	26.1928672191949	32.2458354389659	20.5065123644005	22.2270116276681	29.2564117337575	23.7866947067093	26.2132488098913	16.2967989337375	23.4581458004974	0.137510324046918	0.603619162854011	0.938932249174572	0.519203034953902	0.549930972901101	0.0828121767025776	0.440700752068786	1.73459719484939	Adam29	Adam29
254	ADAM32	ENSG00000197140	203102	127.450340719418	50.7920309394247	40.8346518804134	87.4718069004011	78.7164196513284	41.6243595158641	30.5691493689775	110.567958361634	37.6536705427625	47.9137158559879	84.1448732301978	92.4746337320366	90.511558943954	52.9375920454005	14.7816130722745	48.6964063748716	50.3418142839403	52.9003460934004	55.4438692251949	61.173653439495	65.9106793833245	72.2304844204448	17.6549106923511	116.072833620677	39.2156690367308	21.120574727456	43.5471430015136	42.4028706449418	55.0629103722502	46.8833989907293	36.2298486216082	63.6610644980813	32.9628996778755	16.5175242844805	4.40687703897987	28.0857575711034	33.3487659161818	36.2826657073708	51.2006567968224	35.4259469854785	123.337144494614	122.932615751385	123.060533617054	159.402732114221	87.1034005565992	136.98887970587	52.2961803481807	187.824293130936	89.7648683493583	72.1160511987515	155.92607954646	133.382141886487	204.814699652242	143.009000214737	51.9643102548123	162.042915756307	137.927614600033	165.321696218922	120.693478048729	168.985593742539	153.082262907506	205.731615171926	58.8441988594016	153.097264744197	102.953944273099	47.9683038937889	88.3511344740388	85.1181799067578	114.310751747264	111.859782568773	85.4410580051676	192.081026274096	95.7890993922223	108.684515531323	10.0021552324507	112.149578312737	105.162229229662	54.6109350206068	152.782490003789	165.226939986112	0.222283828367399	0.419634386599351	0.878365993312687	0.80705571151964	0.91289404229438	0.0103064233997337	0.179129818165412	2.56537538850713	Adam32	Adam32
255	ADAM33	ENSG00000149451	80332	72.7005464667101	113.811773030933	146.784018921486	95.0780509786969	149.64769889758	89.6524666495534	56.3618691490523	53.4099459882469	103.547593992597	194.244794010762	48.2595596467311	206.76912486152	83.3423265523537	130.383328556264	189.389417488516	148.845619485457	163.610896422806	89.1468795277674	110.88773845039	130.443819834217	151.256559097629	196.828070045712	200.435162566103	167.281436688623	141.779726517412	376.443184848187	143.083469862116	182.516704080402	138.640542187273	218.78919529007	122.170419770539	139.492626620796	193.551385288038	133.878881042631	183.326084821563	180.396981322087	152.451501331117	134.627785914192	163.40635147922	196.707231945683	67.191130956021	99.9452160580368	138.315971668754	117.608113328175	150.537398788036	67.9375744882769	115.051596765998	95.4516899517874	152.248257102343	145.414332745024	55.6878855523072	123.792576129942	104.236052501587	168.916427789871	174.789043584369	184.265944202886	142.271791437829	108.741008742927	128.807325312509	125.09323173149	128.000988193847	167.705392462423	175.551859930548	164.798966508085	162.201025411391	179.359744994167	138.327533772485	139.681115744423	146.681938082773	174.501260807285	138.390446064708	115.685163551444	230.462882696139	154.824168351224	164.479886044744	141.405990046495	206.568664558265	112.49852614245	152.782490003789	166.246859368743	-0.366479234783958	0.0317581916437991	0.359745257802653	-2.14744097342482	-0.752679719984284	0.00326162872131605	0.107097714113854	-2.94194023150774	Adam33	Adam33
256	ADAM7	ENSG00000069206	8756	3.5901504428005	0	0	0	0	1.06729126963754	0	0	1.88268352713813	0	0	2.0780816568997	0.896154048950039	0	0	0	0	0	0.955928779744739	0	0	0	2.07704831674718	0.853476717799096	0	0	0	0	0	0	0	0	0	0.869343383393709	0	0	0	0	1.08937567652814	0	0	0	0	0	0	2.22746145863203	0	0	0	0	0	0.871778705140437	1.82870267546644	0	0	0.925959518607466	2.17208841889815	0	0	0	0.864871541850315	0	0	0	0	0	0	0	1.01159957298464	0.894878260550181	0	0	1.89681384935094	0	0	0	0	0	2.03709986671718	2.03983876526065	0.665574797239876	0.740262204504949	NA	0.331506139196665	1.01605336464786	0.503551756159043	NA	0.668911778603458	Adam7	Adam7
257	ADAM8	ENSG00000151651	101	22.4384402675031	60.1979625948737	83.8765822408491	22.8187322348873	87.3665756569689	42.6916507855016	29.613863451197	60.9060787585272	31.0642781977791	97.1223970053808	18.5613690948966	80.0061437906384	30.4692376643013	24.5081444654632	98.8520374208354	45.9400060140298	104.878779758209	47.0225298608004	42.0608663087685	46.7798526302021	55.770574862813	55.0757443705892	52.9647320770532	88.7615786511059	57.3152085921451	134.17776885678	55.9891838590889	48.855481395259	38.3473840092457	45.8415456798242	56.4511594801802	100.172557371981	68.4614070232799	31.2963618021735	52.0011490599625	115.583694619541	90.5180789153505	61.1076475071508	107.848191976285	110.006888007538	28.5332199950226	44.9753472261166	73.2261026481641	32.0749399985932	23.6694023251628	43.4354984433246	32.9868214503909	86.2144296338725	35.2019091566111	59.1115173760258	22.2751542209229	22.6662463336514	18.2870267546644	29.0163188841495	53.145317306058	46.2979759303733	34.7534147023705	36.247002914309	20.2846181594503	18.6542538546959	63.135622555073	21.4506897335658	27.4606261343874	64.3593597013822	40.7930722591523	93.8510293574131	36.5898637720767	74.2055927392247	31.3595867625238	44.743913027509	31.2882747624557	26.1928672191949	71.1305193506601	19.4811867461805	40.0086209298026	41.4465832894898	47.5733894134186	27.3054675103034	48.8903968012124	58.1354048099284	-0.587989363456882	0.0322310194742567	0.36201124686495	-2.14153375422966	-0.239318975790101	0.437435426857253	0.778838971169653	-0.776531165183677	Adam8	Adam8
258	ADAM9	ENSG00000168615	8754	1620.05538731372	1399.60263033081	1209.58860705224	1545.33525524042	1424.68069412899	1900.84575122446	1567.62419107788	2930.98791317958	1572.9820869239	1112.37518703496	1801.6902268113	1060.8606858473	1675.80807153657	1417.55107588239	1216.71152601159	1575.74220628122	1192.47172585084	1466.51515003371	1411.90680768298	1536.53823639202	1548.05595679808	1390.43682509356	1508.97560211683	1381.77880611674	1475.11247376626	992.667012190434	1613.91044266834	1506.22370943119	1505.38063892706	1470.05502168709	1455.93438181719	1353.7338127092	1606.73005865747	1668.26995273253	1395.21727054103	1015.40815833989	1212.46584652404	1388.28936680308	1073.03504138021	1302.36968259772	2121.58297059765	2045.87857270801	1909.98084407295	2120.83391142213	1930.47645364028	2478.05087272813	2227.01272621176	3039.058644594	1990.66796280636	1460.05447918784	2397.14928885162	2017.29592369497	2667.16285216781	1996.94451749129	1718.36525956254	2305.63920133259	1878.8564823469	2303.01079492134	1941.23795785939	2014.65941630716	2156.98962537469	2072.91665334367	2240.00250324789	1972.71188902873	2159.11903885942	1397.33754821037	2108.82556325408	2070.11778568102	1964.52637073617	2111.01781663788	2103.53478018356	2134.71867836438	1640.74397968856	2123.44935533367	1913.74570114223	1933.36120873914	1543.6312933354	2050.09450067358	1540.04749923819	1954.1655371197	0.0411055933638999	0.633041880380769	0.94515266895862	0.477449770654473	0.223158458682492	0.162282417012321	0.55610736274737	1.39743627537169	Adam9	Adam9
259	ADAMDEC1	ENSG00000134028	27299	0	0	0	0	2.59504680169215	0	0	1.87403319257007	17.8854935078122	0	0	0	0.896154048950039	0	0.923850817017153	0	0	0	0	1.79922510116162	0	0	2.07704831674718	0	0	0	0	0	0	1.0418533109051	0.842554619107167	0	0	0	0	0	0	0.954806992299232	0	0	0	1.99890432116074	0	0	0	0	0	0	2.64014318674583	0	0	0	0	0	0	0	0	0	0	0	0	1.95006270305143	0.980736647656694	0	0	0	0	0	0	0.894878260550181	0	0	0	0	2.22270116276681	0	0	0	0	0	1.18555168041422	0.623181848902437	NA	0.491345860488053	0.0632308460813039	0.96740100879005	NA	0.0408681500655508	Adamdec1	Adamdec1
260	ADAMTS1	ENSG00000154734	9510	1927.01325017317	3423.75912258344	406.139240324111	474.122547547102	926.431708204096	2792.03396137181	3091.30522993785	2707.97796326375	1065.59887636018	1089.06581175367	1577.71637306621	1229.18530005617	2429.47362670356	1015.6175066488	2430.65149957213	1613.41301121273	721.566004736478	1273.52685039668	640.472282428975	1155.10251494576	888.949162964838	543.534395263847	1165.22410569517	966.135644548576	1523.3779125807	2307.1121922874	621.213325674653	1077.58599530298	591.92628650169	1015.80697813247	395.158116361262	670.313561479797	2673.37568413129	943.237570982174	661.912931254776	438.569906687231	1592.40357249768	621.5793519868	387.817740844016	1011.50401261169	1503.05639522168	2426.66984588913	607.166434457694	606.507956337035	934.468003797429	3112.87738843826	2543.20347816307	1515.93705439559	1052.53708378267	794.458793533787	1754.59676324808	1397.46126434012	2803.40120149006	1070.49490740452	2000.62594481027	2930.66187639263	716.789178236391	1789.36424142833	769.801259151137	657.288121115461	1122.60326132171	494.340895223538	818.915100793339	1101.91024943276	1684.17112612786	1274.28842083065	826.395459827878	587.097189613278	639.330930126291	1003.15853007675	493.392025100264	891.648854920093	2004.93223876394	1818.92764672232	872.410206385974	592.442337608589	1417.18623199973	851.930586321466	606.037210348362	1062.7559967008	0.94059155387393	0.00111805549252941	0.0648621725583645	3.25900030104705	0.458463653761304	0.211518815175287	0.611648176937637	1.24939998156417	Adamts1	Adamts1
261	ADAMTS10	ENSG00000142303	81794	101.421750009114	322.623455781901	435.937499804413	280.16332355056	270.749882976547	99.2580880762913	202.520614569476	168.662987331306	282.402529070719	521.871013242246	298.219330124672	396.913596467842	216.86927984591	309.782946043455	322.423935138987	371.195248593361	311.489975881881	286.053723319869	304.941280738572	324.760130759672	377.718893389052	293.436342958057	560.80304552174	412.229254696963	346.907841478773	453.471163265968	347.488426807996	437.855729485812	206.485913895938	389.653138278506	225.804637920721	261.197602867128	259.477184643789	461.621336582059	371.059046682105	468.816107148419	507.377652867622	334.182447304731	285.416427250372	465.198619625099	418.794035410816	491.730463005541	754.635668957469	648.30257512308	519.780075060576	475.563021417938	568.016974243317	521.392026833419	564.110594234693	712.884899554871	358.97267763718	414.094884941708	421.515966695015	492.241123927537	617.666687801519	633.356310727507	503.924513184372	463.254378709706	520.300455789899	540.973361786181	484.328063436176	489.46573846591	440.350754797856	523.651153933974	558.476584500299	835.274161280976	447.110286580742	555.450686827432	619.098938666599	565.563060667714	391.103434530697	380.887944145792	703.717938109197	468.573807526552	563.454744761387	422.99895298391	603.430886770204	356.063296334356	485.848318212048	490.581223045185	-0.246389049626908	0.0973015768974693	0.574142030174697	-1.65807872773418	-0.475670011998486	0.0690854224170607	0.406551641533567	-1.81786072544201	Adamts10	Adamts10
262	ADAMTS12	ENSG00000151388	81792	128.347878330118	42.3266924495206	133.540348041352	147.054052180385	131.482371285735	128.074952356505	80.2440170935659	55.2839791808169	70.6006322676798	37.5539935087472	22.2736429138759	110.138327815684	61.8346293775527	28.4294475799373	84.070424348561	105.662013832269	74.4639336283284	138.128681466101	216.995833002056	112.451568822601	70.1357229335376	146.266730951401	57.1188287105476	47.7946961967494	30.9200467404993	115.541967626671	81.761982778352	28.5758476085477	26.5481889294778	195.868422450158	135.651293676254	129.194513246106	52.4025584622636	18.2562110512679	39.6618933508188	78.8561654880981	159.597665456013	147.040276814082	129.635705506848	44.748564613236	16.5676761261422	16.9906867298663	14.2384088482541	17.4954218174145	17.0419696741172	7.7961151052121	9.65467944889491	8.21089806036881	11.4406204758986	7.0933820851231	7.71063030724253	15.6920166925279	13.7152700659983	35.2341015021816	5.90503525622867	12.0374737418971	6.51626525669446	25.6381240125601	34.4838508710654	20.8488719552483	18.1623023788566	15.6005016244115	6.86515653359686	25.35368715509	19.4252725043582	11.470681365906	21.4184568421912	8.73006973402644	43.4987816383394	13.4231739082527	15.6441373812279	15.2791725445304	17.0713246441584	30.7597685466008	14.4475575579843	19.5042744891717	21.2828321060031	15.2910618057699	17.3153488670961	10.1991938263032	0.356661243419282	0.311037051990175	0.82189452546722	1.01304838161399	-0.0576916157157323	0.875130684168471	0.965405013780158	-0.157144859260442	Adamts12	Adamts12
263	ADAMTS14	ENSG00000138316	140766	107.704513284015	221.979987068597	57.389240480581	87.4718069004011	113.31704367389	389.561313417702	186.280753967207	262.364646959809	222.156656202299	336.69097628532	152.203226578152	122.606817757082	56.4577050838525	238.219164204302	144.120727454676	85.4484111860955	145.781503863911	73.4727029075006	122.358883807327	328.358580961995	76.8957926138786	83.0650570835115	147.47043048905	172.402296995417	223.227654516776	73.3008181717592	253.284403172069	259.948033084208	210.418978922528	95.8505046032688	151.65983143929	174.131735244752	147.910447272518	99.9744890902765	143.664191470744	264.654254035398	64.3154771240648	160.407574706271	203.713251510761	110.006888007538	53.3847341842359	52.9709645107595	51.8684893757829	46.6544581797719	73.8485352545081	207.153915652779	65.9736429007819	85.1880673763264	120.566538861393	88.6672760640387	51.4042020482835	95.895657565448	22.8587834433306	41.4518841202136	74.4034442284812	63.8912067839151	60.8184757291483	28.2903437379973	60.8538544783508	128.385158882319	25.0812747136591	16.5755329759372	71.5937752789387	45.8316652418934	51.4769721365493	60.4817744747773	104.414977105682	85.1181799067578	94.0787602875713	59.9568434568621	89.0512435546817	50.2029955034569	37.9362769870187	26.6584660737207	20.0043104649013	112.149578312737	32.5502138091811	64.440903324316	140.559890803486	30.5975814789097	-0.0632321863114445	0.81512117603387	0.979180984972283	-0.233824567575881	0.381427840593169	0.250908517124407	0.648393843179539	1.14814546704734	Adamts14	Adamts14
264	ADAMTS15	ENSG00000166106	170689	16.1556769926022	20.6930496419878	34.2128164403463	10.141658771061	16.4352964107169	8.53833015710033	30.5691493689775	19.6773485219857	26.3575693799338	36.2590282153422	29.6981905518345	33.2493065103952	20.6115431258509	10.7835835648038	17.5531655233259	23.8888031272955	15.7318169637313	19.5927207753335	21.986361934129	17.9922510116162	33.8003484017049	16.2518589946001	28.040152276087	34.9925454297629	12.0663597036095	29.8172819681732	20.440495694588	37.7938629661438	17.6987926196519	13.5440930417662	8.42554619107167	19.6600346244074	49.0217482388918	18.2562110512679	19.3902589715114	19.4439860107639	21.4384923746883	11.4576839075908	5.44687838264068	29.832376408824	26.6923670921179	44.9753472261166	24.4087008827214	8.74771090870723	25.5629545111759	22.2746145863203	46.6642840029921	24.6326941811064	28.1615273252889	18.9156855603283	23.1318909217276	11.3331231668257	19.2013780923977	15.5444565450801	24.8011480761604	62.0392877467002	30.4092378645741	28.2903437379973	24.3415417913403	23.0434900558008	22.4866600881082	54.6017556854401	26.4798894867307	31.2045380370338	44.678126760024	38.5832009580476	34.8049923685607	15.2776220345463	34.3943854814777	31.3207391192563	25.2712988465989	17.4619114794633	31.2974285142905	55.3675833838814	23.3383622090515	15.847223022452	18.7789695052968	15.2910618057699	27.500848200682	24.4780651831278	0.0656363705286736	0.789836799912007	0.975421112106692	0.266522543458671	-0.175050995871794	0.594390648355755	0.859811705625755	-0.532484248622672	Adamts15	Adamts15
265	ADAMTS16	ENSG00000145536	170690	28.721203542404	12.2277111520837	36.4200949203687	93.8103436323143	73.5263260479441	10.6729126963754	17.1951465200498	0.937016596285033	29.181594670641	7.76979176043047	18.5613690948966	46.7568372802432	18.8192350279508	24.5081444654632	23.0962704254288	67.9912089007642	56.6345410694328	30.3687172017669	61.1794419036633	8.99612550580809	49.0105051824721	35.2123611549668	24.9245798009662	19.6299645093792	33.1824891849261	16.1510277327605	32.8825365521633	11.9834199648749	52.1131116023082	22.9207728399121	14.3234285248218	18.7238424994357	8.45202555842961	206.903725247703	19.3902589715114	25.9253146810186	38.1128753327791	59.1980335225524	15.2512594713939	98.8197468542295	87.4405128879726	124.931520072546	139.333000872201	99.1407236320153	129.708324741892	83.5298046987011	103.78780407562	108.794399299887	100.325441096342	124.134186489654	149.928922640827	145.587043758453	149.953619388248	153.37197124479	218.486304480461	147.227563458587	152.046189322871	121.118034128301	211.974259766255	143.747485586186	144.433547489003	110.178542722406	146.129760500847	176.500668271973	165.114816287045	133.477019530543	74.0721632459113	150.593702911956	181.07632356425	194.188582539389	132.373470148851	121.142010888776	258.915090436403	191.735890607145	101.13290290589	140.186972890921	272.92102347698	114.682963543274	149.726840203713	141.768794185615	-0.541008153845275	0.22299838043659	0.740198456107553	-1.2185938605194	0.255279620847727	0.558053272473907	0.843221229022732	0.585735502217552	Adamts16	Adamts16
266	ADAMTS17	ENSG00000140470	170691	122.065115055217	126.980077348562	197.551423962	178.74673583995	261.234711370343	120.603913469042	126.097741147032	145.23757242418	153.438707461757	183.885071663521	97.7565438997887	311.712248534955	129.942337097756	116.658767655605	203.247179743774	314.229641135964	277.928766359254	206.703204179768	191.185755948948	179.022897565581	169.001742008524	194.119426879945	150.586002964171	172.402296995417	254.147701257275	368.988864356144	170.633703189604	145.644642650018	269.414954321367	170.863942988436	215.693982491435	245.282336742607	197.777398067253	209.511755397884	208.00459623985	328.387319292902	178.654103122402	219.605608228823	174.300108244502	263.830078865537	208.016378028229	238.869066378708	272.563826523722	316.861528470951	374.923332830579	261.726721389263	292.858609949812	302.7768659761	253.4537459276	303.833199312773	219.32459540601	242.354480029041	226.759131757839	235.239442382212	291.708741657696	345.382900440585	329.07139546307	351.861150241342	263.700036072853	199.710247150274	245.623517885489	265.208527614995	249.1071085048	314.97080581131	332.172159824526	325.350235105699	320.38441693111	295.731112240146	342.932255241792	314.102269453113	268.357125847217	293.578386748476	287.367298176667	294.268452429147	187.818248253796	269.402791381684	349.288832798521	268.685800301385	240.377784272628	338.613235033267	-0.244022224754112	0.194202504819971	0.71130353446534	-1.29824690524374	-0.243778837579792	0.21013976672786	0.61073164945464	-1.25318120955954	Adamts17	Adamts17
267	ADAMTS18	ENSG00000140873	170692	289.00711064544	467.474803275816	105.949367041073	200.297760728455	403.962285463411	263.620943600473	571.260978832767	20.6143651182707	169.441517442431	27.1942711615066	392.263600205481	147.543797639879	159.515420713107	339.192719402011	54.5071982040121	133.226017440687	37.7563607129552	398.711867778037	49.7082965467264	502.883415774672	21.9702264611082	430.674263356902	521.339127503543	320.90724589246	25.6410143701702	21.120574727456	163.523965556704	454.448157129485	187.803855019639	164.612823123005	185.362016203577	45.8734141236174	653.341575666609	136.486911192812	24.6785114182873	289.499347271374	171.507938997506	44.8759286380639	214.607008276043	26.103329357721	66.2707045045687	140.922754641832	43.7322557482091	31.1029721198479	150.537398788036	96.8945734504932	163.324994010472	9.23726031791491	56.3230546505777	2.36446069504103	115.659454608638	142.971707643032	52.1180262507937	31.0889130901602	1.18100705124573	53.705652079233	7.60230946614354	169.742062427984	5.07115453986257	143.747485586186	5.18922925110189	103.353323261726	189.282172997742	88.7379050428149	34.9654905078448	4.17115686032947	76.7494703511852	118.94720012611	86.9975632766789	49.2183043302599	63.7799447080829	15.2791725445304	140.364224851969	22.5571636008406	8.89080465106725	95.0833381347119	36.3060077102405	16.383280506182	118.151792269597	21.4183070352368	0.993940560510806	0.0389295635454651	0.392098829421069	2.06493063944598	-0.801662277435923	0.213271787991055	0.612783326160399	-1.24461912210366	Adamts18	Adamts18
268	ADAMTS19	ENSG00000145808	171019	1071.65990717595	526.732172705145	474.564873204804	834.151433919767	921.241614600712	1304.22993149707	653.415567761894	326.081775507191	437.723920059614	453.237852691777	456.609679734456	422.889617179089	728.573241796382	428.402365256297	1342.35523712592	789.249303321033	912.445383896418	747.462297578973	1031.44715334457	1208.17965543003	278.852874314065	707.858747320359	359.329358797263	285.061223744898	386.877657996979	601.31518635816	382.148397768384	248.886414655093	862.324507079704	520.926655452548	1219.17653384807	1268.54032933677	739.552236362591	392.073865910563	340.210907409246	516.345850730286	662.211208907038	625.398579955997	1427.08213625186	419.517793249087	332.273948974296	405.777577195629	338.670724747759	437.385545435361	468.654166038224	355.280102651809	416.760329543964	324.330473384568	326.497707427568	442.154149972673	403.522986079026	485.580738763223	408.71504796675	517.112254399665	356.664129476212	449.090366524621	396.406136448913	397.832958815587	453.361215863713	465.259037317121	439.35474325996	482.64051900523	509.983056781481	468.068070555507	425.413467845445	419.201264463112	387.317094562958	355.750341661577	381.373039015209	478.759869394347	334.543860921642	386.344791483125	511.191332400077	488.054994272732	337.850576740555	455.912416184388	494.512863639483	501.32838348917	366.677976009093	418.166946878432	0.247252117930653	0.321426356972706	0.829175036010419	0.991531012116037	0.342622155203778	0.287869460921318	0.676476658227598	1.062807051826	Adamts19	Adamts19
269	ADAMTS2	ENSG00000087116	9509	20.6433650461029	80.8910122368615	40.8346518804134	17.7479028493568	31.1405616203057	27.7495730105761	83.1098748469076	72.1502779139475	29.181594670641	93.2375011251656	30.935615158161	31.1712248534955	62.7307834265028	32.3507506944114	13.8577622552573	56.0468073371164	15.7318169637313	35.2668973956003	33.4575072910659	23.389926315101	39.7154093720032	18.0576211051112	59.1958770272947	140.823658436851	57.3152085921451	54.6650169416509	31.1051021439383	82.0403366826048	39.330650265893	48.9671056125395	16.0085377630362	11.2343054996614	54.9381661297925	159.089839161049	97.8326702653531	82.0968298232254	60.7423950616168	8.59326293069308	25.0556405601471	121.194029160847	40.4987638639031	60.9665817954025	60.0047230033567	25.2711648473764	84.2630722775797	80.188612510753	124.706276214893	93.3989654366952	34.3218614276958	154.872175525188	71.1091461667922	47.947828782724	65.833296316792	68.3956087983525	83.8515006384471	111.115142232896	78.1951830803335	65.4214198941188	76.0673180979385	99.8551235751368	40.6489624669648	55.5767870369658	55.9019889164316	39.0056725462923	73.8160355165613	132.434230315461	23.2033282457072	67.6580404387049	67.7771713899707	59.9568434568621	25.2712988465989	32.7410840239936	77.7693678233884	57.4182346203214	53.3448279064035	60.9508577786615	80.1236032225998	18.5677179070063	72.31704526846	90.7728250540988	-0.676899082636885	0.121810402771762	0.621378262063357	-1.54721917890198	-0.393865158380936	0.250620071906898	0.648346512911981	-1.14884458322793	Adamts2	Adamts2
270	ADAMTS20	ENSG00000173157	80070	34.1064292066047	22.5742359730776	12.1400316401229	17.7479028493568	32.8705928214338	24.5476992016634	18.1504324378304	7.49613277028026	16.0028099806741	19.4244794010762	19.798793701223	35.3273881672949	16.1307728811007	21.5671671296076	24.020121242446	22.9700030070149	18.8781803564776	19.5927207753335	36.3252936303001	19.7914761127778	27.8852874314065	33.4065990444557	19.7319590090982	36.6994988653611	24.8868668886946	18.6358012301083	20.440495694588	25.8104430012689	23.5983901595358	13.5440930417662	24.4340839541079	6.55334487480248	14.3684434493303	19.9948978180553	24.6785114182873	8.64177156033952	35.7308206244805	26.7345957843785	31.5918946193159	16.7807117299635	30.3740728979273	28.9841126568307	18.306525662041	13.6075503024335	12.3080892090847	13.3647687517922	20.9184721392723	18.4745206358298	12.3206682048139	16.5512248652872	24.845364323337	13.948459282247	40.2314588602618	25.9074275751335	9.44805640996587	24.0749474837941	15.2046189322871	21.217757803498	34.4838508710654	16.4596357541434	17.2974308370063	16.5755329759372	6.86515653359686	32.1796798506911	37.8792813834986	10.4278921508237	33.0201209650448	33.8290202193524	3.03479871895391	25.9514695559552	27.6780892129416	28.3756061541278	8.53566232207922	6.15195370932015	14.4475575579843	17.0662401780252	17.5270382049437	29.4899049111277	30.5564980007578	14.2788713568245	0.0482704399161785	0.849557116120961	0.982553575886281	0.189683544716324	-0.143676493719058	0.574310359370671	0.850683708046757	-0.561714784862156	Adamts20	Adamts20
271	ADAMTS3	ENSG00000156140	9508	1120.12693815376	590.692507962198	569.477847845765	788.513969449993	971.412519433426	1446.17967035887	906.566335973739	404.791169595134	524.327362307968	328.92118452489	622.424576982199	629.658742040609	865.684811285738	517.612011110583	1242.57934888807	959.227325572943	801.273877352717	828.772088796607	1093.58252402798	1151.50406474344	643.051628342435	730.430773701748	304.287578403462	209.955272578578	559.57743125489	459.683097009337	551.004666549764	264.557040763006	1128.78966263113	665.744265668356	1546.08772606165	1134.6648554658	621.223878544577	415.546137262193	341.092282817042	561.715151422069	666.975318323635	976.767553122114	1381.32835783768	425.111363825742	726.216470195898	451.752376582326	607.166434457694	623.031410275704	747.006337382139	405.397985471029	645.254409834476	566.551966165448	639.794698921406	614.759780710669	474.632132245818	612.860429713727	631.816774373657	708.827218455653	556.254321136741	687.06196280674	642.938171993853	891.145827746915	823.555497273681	601.325359551373	697.951334273204	663.996350389013	763.013111876908	572.408244616839	575.959329754222	669.47067608288	667.54190491496	702.770613589128	716.212497673124	711.428217137394	675.104697759141	725.760695865192	578.528224052036	618.271347786675	736.825435457198	718.001104632632	595.919298968086	643.316814542748	536.775814879978	612.971548960824	0.227307458010252	0.345157743683934	0.843439261423064	0.944023296300494	0.3037783579361	0.338261532325765	0.711906733755068	0.957605881385082	Adamts3	Adamts3
272	ADAMTS4	ENSG00000158859	9507	1178.46688284926	1895.29522857298	376.34098084381	481.728791625398	518.144344737865	2032.12257738988	1421.46544565745	2663.00116664206	898.981384208456	1047.62692236471	931.780728563809	411.46016806614	1855.03888132658	1381.27902207351	1245.35090133912	863.672113063761	443.637238377224	948.287685526141	416.784947968706	1407.89364165897	660.79681125333	848.708191940226	1061.37168985781	1125.73579077701	946.455089251869	663.434523791855	758.964492312094	916.270726545047	640.106333077409	880.366047714806	433.915628840191	667.504985104881	1711.535175582	1079.72448217499	769.440731005885	735.630804073901	329.914577099369	458.307356303631	630.748516709791	535.11825183328	965.527347573508	1052.42312509113	452.577995533792	395.590926649316	511.259090223517	2129.45315445222	873.748490124989	1240.87196937324	618.67355342744	490.625594221014	768.492820621839	578.86106021325	1377.01311462623	268.400949678383	550.349285880512	819.474173967607	308.436555483538	732.01264422068	472.631603115191	660.58004826629	490.382164229129	445.589327647252	420.736021844722	517.80030305203	487.574339859392	506.795558530031	656.832676493864	303.369923257419	438.022615102348	620.150634561275	426.001894842667	521.674605448965	641.123081080617	410.13024728801	381.193249414508	405.932712805885	292.95192428263	442.348573666915	481.774118478614	277.418072075448	0.387931783185789	0.115169679332133	0.608787130977706	1.57537600626995	0.597062047710671	0.0734993143799732	0.419672200709407	1.78971764463296	Adamts4	Adamts4
273	ADAMTS5	ENSG00000154736	11096	51.1596438099071	60.1979625948737	52.9746835205363	32.9603910059483	81.3114664530206	29.8841555498511	70.6911579157605	79.6464106842278	44.243062887746	46.6187505625828	35.8853135834667	50.9130005940426	61.8346293775527	50.9769404881635	32.3347785956004	24.8076032475761	22.0245437492239	62.6967064810672	70.7387297011107	19.7914761127778	98.0210103649441	52.3671012048225	116.314705737842	166.427959970824	76.1688956290349	32.302055465521	68.4312247166642	94.9455581832393	61.9457741687815	68.7623185197363	37.0724032407154	74.8953699977426	120.018762929701	83.4569648057961	60.8149031379222	32.4066433512732	54.78725829087	17.1865258613862	17.4300108244502	59.664752817648	125.177997397519	73.9594598829472	117.97538759982	113.720241813194	111.719578974769	62.3689208416968	97.3513511096903	85.1880673763264	117.046347945732	49.6536745958617	92.5275636869104	112.459452963116	63.0902423035923	104.666007403539	55.5073314085495	109.263223195681	72.7649620330881	107.856935501115	131.850018036427	103.147050725966	170.379693744512	83.8526962312116	126.515027547714	140.420421166652	85.4711990191763	108.450078368566	97.2754914916185	166.962583663256	151.739935947696	127.072712998126	172.085511193507	106.954207811712	83.4598093714412	160.976122060544	66.6810348830044	141.405990046495	142.720168240256	127.78958794822	98.7993435357834	66.294759870971	-0.480261182134556	0.113126465208875	0.604443566415255	-1.58429560624588	-0.538204730214125	0.0754192306949449	0.424464975618052	-1.77790638923083	Adamts5	Adamts5
274	ADAMTS6	ENSG00000049192	11174	150.786318597621	111.930586699843	73.9438290807485	119.164490559967	117.642121676711	61.9028936389774	149.024603173765	292.34917804093	129.905163372531	111.367015232837	90.33199626183	148.582838468328	179.230809790008	132.343980113501	96.080484969784	136.901217921809	89.1469627944776	133.230501272268	116.623311128858	90.8608676086617	203.647099120272	114.665894017456	220.167121575201	318.346815739063	200.603230072508	131.692995359432	99.5363268606024	212.014353224709	126.841347107505	106.26903771232	81.7277980533952	88.9382518723194	235.811513080186	162.567212694624	220.343851948993	98.300151498862	85.7539694987531	87.8422432915293	72.9881703273851	111.87141153309	138.984394169304	94.947955255135	80.3453070722912	186.617832719088	100.35826585869	134.761418247238	175.393343321591	124.189833163078	125.846825234885	111.129652666929	101.094930694958	162.150839156121	141.724457348649	147.154188626758	106.290634612116	192.599579870353	129.23926092444	167.973915944359	177.49040889519	176.666757094473	207.569170044076	136.5043892136	205.954696007906	130.669003030079	186.482616041839	143.904911681367	153.49894070237	183.331464414555	144.658738936803	152.129304293531	142.000631614222	127.690227693575	160.280770270154	162.001447678764	163.368535463361	164.567316002386	147.727893441668	132.158462749868	180.283338204471	126.47000344616	-0.158627213111542	0.441400583590151	0.886574386050834	-0.76983026617315	-0.317840092753386	0.263618172880231	0.660829183060789	-1.1178801757956	Adamts6	Adamts6
275	ADAMTS7	ENSG00000136378	11173	13.4630641605019	47.97025144279	6.62183544006703	5.0708293855305	19.0303432124091	26.6822817409385	27.7032916156359	27.173481292266	18.8268352713813	40.1439240955574	23.5110675202023	12.4684899413982	26.8846214685012	16.665538236515	24.9439720594631	49.6152064951522	33.5612095226269	20.5723568141002	29.6337921720869	19.7914761127778	20.2802090410229	28.8921937681779	24.9245798009662	23.0438713805756	24.8868668886946	38.5139892088904	23.1066473069256	32.2630537515862	17.6987926196519	29.1718927053427	27.8043024305365	28.0857637491535	16.0588485610163	37.3817654859295	32.610890088451	39.9681934665703	30.9667112078831	23.8701748074808	29.4131432662597	19.5774970182907	10.1246909659758	47.9737037078577	8.13623362757379	17.4954218174145	14.2016413950977	22.2746145863203	28.1594817259435	18.4745206358298	9.68052501806805	8.27561243264361	17.1347340160945	10.4613444616852	11.8865673905319	12.4355652360641	14.1720846149488	15.7413118163269	14.118574722838	15.0292451108111	6.08538544783508	16.4596357541434	6.91897233480252	3.90012540610287	6.86515653359686	15.6022690185169	20.3965361295762	18.7702058714826	18.7411497369173	5.45629358376652	10.1159957298464	12.5282956477025	8.42376628219962	16.3705420119968	6.63884847272828	33.8357454012608	2.22270116276681	12.1901715557323	11.2673817031781	5.46109350206068	17.3153488670961	13.2589519741942	-0.16086374591888	0.571964497028623	0.932074227578907	-0.565160652726046	-0.155922532275008	0.500288456308898	0.817373910152581	-0.674035953094168	Adamts7	Adamts7
276	ADAMTS8	ENSG00000134917	11095	272.851433652838	199.405751095519	237.282436602402	347.351812908839	310.540600602493	340.465915014375	299.959778183092	389.798904054574	220.273972675161	234.388718106319	191.800813980598	183.910226635623	237.48082297176	285.274801577992	482.250126482954	351.900446067469	306.24603689397	262.542458389469	350.825862166319	537.068692696743	216.322229770911	315.10548828419	214.974500783334	182.644017609006	252.639406294324	258.416443724168	288.83309133657	150.253650328816	394.289768915577	315.681553204244	651.29472056984	751.762276352342	316.950958441111	515.520626352469	285.565632125896	248.450932359761	310.85813943298	332.272833320133	608.961003179228	414.856484435209	413.271476702102	457.749089545809	428.169294651071	385.871247861863	593.628610315084	434.354984433246	481.929415824004	496.759332652313	493.70677592147	396.047166419373	333.270576613038	325.173457017383	339.224346299026	440.42626877727	451.14469357587	499.092180529424	398.578224867811	379.267420737526	452.346984955741	310.538461228173	441.949357885511	507.991334144898	407.005708777528	588.985655449013	478.832967232431	479.683038937889	425.691829738551	467.058730770414	512.880983503211	585.250382399818	495.798815466606	359.060554796463	388.846839116942	523.941390910433	380.081898833125	421.779935828337	495.764794939836	494.775071286698	448.16197067778	453.864125270494	-0.309762546237774	0.169865521766439	0.686519245860293	-1.37263604075816	-0.126544350580769	0.59533964491007	0.860665162398811	-0.53111419962368	Adamts8	Adamts8
277	ADAMTS9	ENSG00000163638	56999	2356.93376569853	6582.27097248322	314.537183403184	155.928003605063	293.240288591212	5493.34816482442	2255.43005187987	1681.00777373535	206.153846221625	806.763377791363	3725.88548964891	502.895760969727	3771.01623798177	246.061770433251	2068.50197930141	2180.31268542586	237.026042253552	1622.27728019761	287.734562703167	618.933434799596	272.092804633724	221.205858537612	408.139994240822	443.80789325553	248.11452140547	3358.17138166551	293.276677357132	600.092799779502	209.43571266588	417.783177672943	352.187830786796	264.942371367015	991.422598003794	313.832961405129	692.761070527635	317.585104842477	628.862442990856	249.204624990099	241.841400189246	647.921925129146	2206.26220413127	4570.49473033402	246.121067234107	145.795181811787	202.610083903394	5417.18626739309	1802.20683046038	1146.44664167899	181.289832156547	631.311005575956	3870.73641423575	369.634170979545	3672.03497233662	242.49352210325	1328.63293265145	2210.26537091602	257.392477639431	1816.77051192451	370.194281409967	314.927697429278	243.028903259938	267.158590318046	242.241951971203	302.293962233765	306.91930556886	1525.6006216655	361.436459211977	302.278664540665	275.155083851822	215.665660792594	270.763916213559	369.974249471128	670.523695745556	302.471057374907	431.204025576762	284.030997248562	620.957924975148	336.403359726938	260.7487829398	469.162916009949	2.18999666376632	9.9077602369985e-05	0.0161575980279968	3.89283974993849	1.37799629298178	0.0176427734190749	0.227541589785618	2.37303120276229	Adamts9	Adamts9
278	ADAMTSL1	ENSG00000178031	92949	99.6266747877138	43.2672856150655	15.4509493601564	63.3853673191313	47.5758580310227	53.364563481877	73.5570156691021	145.23757242418	62.1285563955582	31.0791670417219	55.6841072846898	48.8349189371429	53.7692429370024	49.0162889309264	77.6034686294409	78.0980102238507	29.3660583322985	67.5948866749006	45.8845814277475	113.351181373182	88.7259145544753	22.572026381389	57.1188287105476	139.116705001253	116.138712147241	18.6358012301083	31.1051021439383	102.319970469316	30.4812539560671	122.938690686801	117.115092055896	55.2353353733352	92.9722811427257	157.351152394261	82.8492883328215	57.2517365872493	27.393629145435	54.4239985610562	37.0387730019566	75.5132027848357	174.881025775945	158.912893532279	129.162708837734	197.309479385285	121.187339904834	126.965303142026	222.862183945324	238.116043750695	212.091502668582	271.912979929719	122.513348215076	159.5355030407	165.497592129713	132.646029184684	178.332064738106	200.93321553782	86.8835367559261	156.480963800798	181.54733252708	153.623267038672	188.541996123369	182.330862735309	179.474806521175	201.854355427062	116.551635026149	176.23137734892	191.873675877963	175.692653397282	165.902329969481	292.625191199909	228.645084802561	147.334878107971	217.185185750682	197.887844316465	106.689655812807	219.423088003181	244.126603568859	73.1786529276131	165.005089204092	222.34242541341	-0.202324691486642	0.505875838076419	0.909916830425675	-0.665273091596846	-0.297942132244552	0.403776559981105	0.757609197803377	-0.834895479918748	Adamtsl1	Adamtsl1
279	ADAMTSL2	ENSG00000197859	9719	131.938028772918	306.633371967638	247.215189762503	181.282150532715	202.413650531987	212.390962657871	260.793055554089	231.443099282403	216.508605620885	485.611985026904	256.146893509573	276.38486036766	215.076971748009	220.573300189169	346.444056381433	231.53763031071	276.879978561672	242.949737614135	181.6264681515	234.798875701591	261.10769140317	259.126862858346	413.33261503269	533.422948624435	291.100927849579	357.807383618079	225.734169844581	524.505073847215	215.335310205764	305.263020095193	256.136604208579	279.921445366563	461.480595490257	522.475373419619	478.586846433214	412.644592006212	339.442795932564	239.656555067107	302.846438074822	493.166472508372	290.85475865894	364.800038611834	350.87507518912	296.450203017301	329.478080366267	377.554717238129	279.985704017952	312.014126294015	271.934748234821	349.940182866073	288.720268171193	262.405390247271	213.958213029574	242.49352210325	375.560242296143	280.565734138062	385.545694354422	223.670530178541	366.137357778077	334.67926033425	266.380434889897	235.957587069223	374.641399404857	431.01268163653	366.166386707153	467.169568356901	279.332374650244	402.674466481969	355.071450117608	405.379852029232	263.543545114531	229.187588167955	373.672328322134	191.735890607145	341.184628484706	275.49787715955	354.296557999933	274.146893803446	327.973078541467	280.477830223339	-0.555050383069471	0.00197055845837271	0.0895198648944868	-3.09463407885451	-0.517549485658004	0.00957370291935346	0.173489331304133	-2.59085784518589	Adamtsl2	Adamtsl2
280	ADAMTSL3	ENSG00000156218	57188	540.317641641475	367.771927728057	150.094936641519	346.084105562457	427.31770667864	343.667788823288	369.695650181072	298.908294214926	301.2293643421	383.309726847903	267.283714966511	384.445106526444	357.565465531066	423.500736363204	287.317604092335	300.447639331755	323.026641655284	320.340984676703	321.192069994232	369.740758288712	511.230269575786	302.465153510613	375.94574533124	329.442013070451	353.695168812053	204.993813531191	389.258135401285	434.168523342774	257.615759241599	748.050677229859	353.030385405903	379.157810613572	418.375265142266	362.516190875177	289.972509164875	349.99174819375	232.250334059123	446.84967239604	237.483897483134	357.056255143112	388.419962512889	306.831813298173	223.746424758279	308.113817562244	324.744199901234	407.625446929661	320.213535055014	358.200427883589	344.098662005873	364.126947036319	370.966991448446	352.198596876736	411.45810197995	318.14321062264	307.061833323891	282.417653175277	306.26446706464	355.397443208591	363.09466505416	329.192715082869	341.624259030874	321.760346003486	303.047624125918	353.976478357602	395.30429546369	350.377176267675	412.305294212181	292.457336089886	329.781460792992	354.371791177872	433.222265941695	375.43109680846	316.767912841606	354.762663904129	310.06681220597	399.837627028019	386.846771809114	353.878858933532	278.064131806896	331.473799354855	0.027818633648924	0.775117077246696	0.972287972212356	0.285688025047658	-0.216986340441205	0.332833148476874	0.707134969042718	-0.968423017755252	Adamtsl3	Adamtsl3
281	ADAMTSL4	ENSG00000143382	54507	36.7990420387051	42.3266924495206	92.7056961609385	21.5510248885046	31.1405616203057	48.0281071336893	17.1951465200498	28.110497888551	17.8854935078122	16.834548814266	65.5835041353013	29.0931431965958	39.4307781538017	13.7245609006594	25.8678228764803	44.1024057734686	28.3172705347164	31.3483532405336	17.2067180354053	7.19690040464647	19.4352003309803	15.3489779393445	22.847531484219	20.4834412271783	10.5580647406583	45.9683097009337	15.1081924699129	13.8270230363941	23.5983901595358	36.4648658816784	53.0809410037515	2.80857637491535	18.5944562285451	13.9094941342993	22.0343851948993	41.0484149116127	9.52821883319479	16.2317188690869	10.8937567652814	19.5774970182907	11.9655438688805	23.9868518539288	46.7833433585493	7.77574302996198	3.78710437202605	36.7531140674285	13.6774625526011	17.4481583782837	4.40023864457639	22.4623766028898	39.4098882370174	6.97422964112349	18.2870267546644	6.21778261803205	9.44805640996587	20.3711094093642	5.43022104724538	8.84073241812416	9.12807817175262	1.09730905027623	9.51358696035346	16.5755329759372	8.82662982891025	1.95028362731461	11.6551635026149	25.0269411619768	12.4940998246116	6.54755230051983	9.10439615686174	3.57951304220072	15.6441373812279	22.9187588167955	11.3808830961056	6.15195370932015	24.4497127904349	2.43803431114646	7.51158780211873	1.09221870041214	8.14839946686874	23.4581458004974	0.519475539894166	0.121692656675853	0.621378262063357	1.54770782747289	0.657023950342484	0.0571443262285974	0.375692870932909	1.90220525402983	Adamtsl4	Adamtsl4
282	ADAMTSL5	ENSG00000185761	339366	8.97537610700125	2.82177949663471	6.62183544006703	0	9.51517160620453	7.47103888746278	1.91057183556109	1.87403319257007	1.88268352713813	14.2446182274559	1.23742460632644	3.11712248534955	2.68846214685012	0	18.4770163403431	4.59400060140298	3.14636339274627	4.89818019383337	6.69150145821318	8.09651295522728	1.69001742008524	4.5144052762778	9.34671742536233	21.3369179449774	8.29562229623152	6.21193374336942	7.10973763290017	16.5924276436729	4.91633128323663	12.5022397308612	5.89788233375017	5.6171527498307	16.0588485610163	10.4321206007245	3.5255016311839	22.6846503458912	10.7192461873441	7.63845593839385	1.08937567652814	7.458094102206	5.52255870871406	6.99616512406258	8.13623362757379	5.83180727247149	12.3080892090847	5.56865364658007	12.8729059318599	8.21089806036881	5.28028637349166	11.8223034752052	4.28368350402363	7.84600834626393	10.0578647150654	19.6896449571015	17.715105768686	9.25959518607466	3.25813262834723	5.3044394508745	7.09961635580759	13.1677086033147	11.2433300440541	25.3508151396686	5.88441988594016	12.676843577545	9.71263625217912	10.4278921508237	11.6016641228536	2.18251743350661	8.0927965838771	13.4231739082527	8.42376628219962	20.7360198818626	10.4324761714302	4.1013024728801	3.33405174415022	17.0662401780252	12.5193130035312	6.55331220247282	5.09274966679296	10.1991938263032	-1.41148029282311	0.00269296667982127	0.106831936180116	-3.00077138121795	-0.224920072006918	0.647791950620841	0.883357362930449	-0.456831794993924	Adamtsl5	Adamtsl5
283	ADAP1	ENSG00000105963	11033	62.8276327490087	191.88100577116	207.4841771221	147.054052180385	209.3337753365	166.497438063456	138.516458078179	253.931497593244	153.438707461757	358.705386273206	141.066405121214	179.754063321824	161.307728811007	141.166912121068	291.936858177421	292.17843824923	250.660283622119	213.560656451135	233.246622257716	302.269816995152	119.991236826052	241.069241753235	355.175262163768	409.668824543566	251.131111331373	453.471163265968	274.613616070769	312.490720622506	308.74560458726	342.769739287777	314.272872926973	323.922475240237	353.294668342358	443.365125530792	397.500308915984	405.083041890915	346.58896005746	309.357465504951	446.644027376536	359.853040431439	330.433096071391	392.784699108085	428.169294651071	544.302012097339	484.749359619335	618.120554770388	546.293945483304	604.527369694653	611.633171596118	542.643729511917	439.505927512824	288.558751401485	255.104023227569	318.14321062264	393.275348064829	466.683597378163	376.85734067883	263.4538260601	328.610814183094	500.37292692596	337.299901321623	263.258464911943	297.163204239978	483.670339574024	367.137650332371	425.457999753606	421.229651229761	536.899288642626	446.115411686225	350.792278135671	321.306513906757	261.928672191949	318.664726690957	185.583936897825	292.285202903836	177.976504713691	353.04462669958	239.195895390258	237.322134472552	274.358313927557	-0.76204893687688	2.50499587651249e-06	0.00169187421499653	-4.70772266685846	-0.692493493317648	0.00455210277782532	0.126516385755088	-2.8371303194366	Adap1	Adap1
284	ADAP2	ENSG00000184060	55803	159.761694704622	112.871179865388	238.386075842413	276.360201511412	179.058229316758	117.402039660129	146.158745420424	162.103871157311	368.064629555504	108.777084646027	112.605639175706	216.120492317569	117.396180412455	266.64861178424	165.36929624607	134.144817560967	244.367556836627	136.169409388568	231.334764698227	259.088414567273	256.882647852957	237.457717532212	217.051549100081	283.3542703093	251.885258812848	104.360486888606	291.499242948907	282.993071478199	243.850031648537	253.170354549938	245.183394160186	222.813725743284	152.136460051733	236.461400283089	186.851586452746	183.637645657215	178.654103122402	194.780626429043	214.607008276043	167.807117299635	109.530747722829	78.9567206858491	167.809818568709	118.58008120692	136.335757392938	90.2121890745971	84.4784451778304	69.7926335131349	214.731645855328	61.4759780710669	90.8140902853009	138.612814117329	64.0045936413256	222.803877146148	118.100705124573	75.9286805258122	144.443879856727	96.3639833575533	113.593861692921	140.455558435357	193.731225374471	178.430737329206	172.609649987578	158.948115626141	174.827452539224	76.1236127010128	192.766111579721	145.13740932819	223.563505629605	190.609069497189	161.254954544964	147.334878107971	152.69351487275	201.989146789345	161.145834300594	115.806629779457	115.177679632487	150.726180656875	148.708290270354	118.310648385117	-0.150227613979581	0.426984985142972	0.878365993312687	-0.794361543718212	-0.334714069403624	0.0843985032959445	0.443651976299931	-1.72571608241603	Adap2	Adap2
285	ADAR	ENSG00000160710	103	12821.3247688513	11712.2660973651	11574.9683492372	13014.283617964	12620.5776122295	12850.186886436	12663.2701260989	13777.8920317751	13924.3273667136	10592.8161000535	14078.1797461759	10413.2671827244	13703.987716544	11676.6603491253	12131.0850782522	12629.8264533771	12751.162043003	13466.0769888867	13605.7343221069	11604.1022899419	12183.3355813945	12007.4151538437	11084.1683423213	12267.8743416442	12354.4440415332	9837.21827599982	12245.6343554664	12595.4961846192	12001.7479286373	12393.886986527	12836.3196220977	12189.2214671326	11817.6221357963	11970.8583893314	12671.5342378827	10055.7814319001	11926.9479244516	12380.9822691441	12803.4323262352	11481.7358703461	11591.8507295908	11813.52453806	11236.1386396794	12053.3736643198	10901.179934877	11406.8301296546	10776.2313782082	13135.384172075	11899.1253426635	11202.8147731044	11112.7317461381	11490.043333751	12210.2477640895	11612.7453362779	11590.4032009256	11330.0406696809	12153.9207479446	11493.8362168032	12253.9378301239	11974.9336656645	11497.6022773581	11406.8917814994	12003.2358306703	11492.0462739514	11372.5257876765	10801.2106898232	10957.3255461843	12257.0179065731	11274.2772409138	12693.8481259043	12480.4114446703	11644.9122178671	10942.7190969056	12356.1990251695	12245.9720562638	10935.8029026474	11301.1838482876	12868.5207282558	12470.1068341092	12228.8333977376	0.050542192274547	0.350172999905742	0.84696990988105	0.934253780253553	0.0902717541208901	0.144769109595604	0.536057252681946	1.45825920730626	Adar	Adar
286	ADARB1	ENSG00000197381	104	1023.19287619814	1738.21616992698	2095.81091678122	1021.7721211844	1134.90046794003	826.083442699456	1779.69766482516	1239.6729568851	1332.93993721379	1774.10245196496	1533.16908723846	1653.11395806371	1385.45415967676	1048.94858312183	2085.13129400772	1210.05975840955	1998.98954219146	1269.60830624161	1338.30029164264	976.979229930758	1313.98854411628	1019.35271138353	1951.38689358398	2112.35487655276	1212.66915021275	1631.25380100881	974.922772911436	1623.29250447266	1247.76487968546	1237.72173335525	1134.07851731825	1150.58012159032	2295.57014166948	1738.68676678742	2046.55369690225	1717.55209761748	2027.12855676219	892.744537799781	1887.88804742326	2137.67622204479	1561.04326166317	2160.81557117476	2154.06785290016	1300.49302176114	1288.56226258186	1131.55042098507	1438.54723788534	1967.53644771588	1217.98605681874	2356.18508260839	1313.37736233364	1595.355030407	1477.59176177689	1288.11729903564	2716.31621786519	1535.24088185118	2400.15770288246	1443.69160387968	2198.85260848441	1380.4147852475	1516.98468440545	1317.26735591124	1425.01034904518	1544.62463283317	1550.13674584779	2551.70520930655	1526.06505000613	1495.02444195203	1727.81207065776	1727.11504286185	1377.88748473122	1261.62310439122	2352.04917319516	1481.59551832794	1771.49282672515	2008.94027238468	2626.55186814085	1559.68830418853	2391.55524352597	1977.6236829202	-0.115744066081024	0.510624286497692	0.911955840776589	-0.65786592742902	-0.164175150359797	0.35384553922648	0.723275744130699	-0.927156009403822	Adarb1	Adarb1
287	ADARB2	ENSG00000185736	105	972.930769998935	1397.72144399972	991.068037530032	659.207820118965	904.806318189995	715.085150657152	1489.29074581987	1666.01550819479	1461.90375882276	2205.32589466885	858.772676790549	1025.53329768	904.21943539059	1912.61559408475	952.490192344685	1266.10656574666	1026.76325383287	1250.99522150504	774.302311593239	619.833047350177	873.739006184071	935.38477324476	2334.60230802383	2501.54025986915	1517.34473272889	1798.97601207979	909.15769980711	1824.24523926826	729.583562432315	897.035700689288	851.822719917346	735.847010227822	1491.78251106283	2101.20295766259	1981.33191672535	1507.98913727925	962.350102152673	590.070721240925	895.466806106128	1912.06887545306	877.166408234083	937.486126624385	1168.56655476029	851.443861780837	1105.83447663161	884.302199076915	1295.3361593934	1384.56268542969	1049.89694059593	1491.97469857089	662.257469722053	917.11119780774	727.823664835645	819.711008477225	1032.20016278877	1349.12301861108	1155.55103885382	1107.74377199096	973.661671653613	812.008697204409	751.573369867924	706.897729856144	1168.05734735912	1102.88539124641	988.746370471834	1595.46749907602	821.933281319088	1153.46046360824	1066.22594992581	822.393121445616	776.189893145537	1077.18166438939	1036.60876867029	862.298844923041	922.420982548227	1137.34300614982	1265.70254465701	901.080427840012	1152.99852456193	1123.95115965862	-0.171575884132579	0.504928758395799	0.90953943096914	-0.666754816149407	-0.330656784847083	0.167868098633191	0.562882677210253	-1.37908645795036	Adarb2	Adarb2
288	ADAT1	ENSG00000065457	23536	720.7227013922	728.019110131754	694.189081967027	655.404698079817	719.692979669288	568.866246716809	664.878998775261	595.942555237281	675.883386242588	695.396362558527	777.102652773004	686.80598760535	705.273236523681	654.857620117177	815.760271426147	744.228097427284	741.492972890538	673.009958632705	611.794419036633	641.423748564117	716.567386116143	638.336906065681	643.884978191627	763.008185712392	570.889643477024	766.552623931787	597.217961163615	762.329870073193	720.734166122489	752.218090473479	662.247930618234	618.822994606349	791.954794824855	629.404609577045	693.642445935431	707.545046502798	756.302369884836	650.223561755777	763.652349246223	706.654416184018	778.680777928682	738.595146668892	644.796514985223	633.723056941902	714.815950219918	562.434018304587	716.859949080447	710.242682221902	772.681905987613	861.845923342456	744.504192999307	768.908817933865	787.256501788304	698.4642474256	807.808823052082	877.809623639877	837.340085485238	709.026739933558	838.768960893268	756.045935640322	756.762599119025	688.372134177156	680.631233473746	742.08292019321	687.654646654282	794.605381892764	711.2712543011	853.364316501084	794.105664792941	808.969947537363	726.85069063551	699.567828645997	783.384119781937	722.854560845118	791.281613944985	871.597266234859	931.436887462722	810.426275705805	887.156991955334	805.736312277955	0.0472231150134819	0.42728341671518	0.878365993312687	0.793848873101933	-0.0769632984079332	0.295711999927448	0.681762772373314	-1.04567307093826	Adat1	Adat1
289	ADAT2	ENSG00000189007	134637	366.195345165651	366.831334562512	391.791930203966	406.934058188823	337.356084219979	298.841555498511	371.606222016633	406.665202787704	346.413768993415	358.705386273206	442.998009064865	383.406065697994	344.123154796815	353.897606081289	379.70268579405	447.455658576651	445.734813972388	386.956235312836	392.886728475088	266.285314971919	303.358126905301	341.289038886602	286.632667711111	258.603445493126	302.413140071713	341.656355885318	323.493062296958	261.791636155728	317.595000897086	353.188272396828	247.711058017507	312.688169740576	291.594881765822	252.109581184176	315.532395990959	280.857575711034	489.512242555382	331.318026327833	327.902078634969	346.801375752579	263.24196511537	274.849344159601	366.130513240821	270.207070291179	249.002112460713	212.722569299359	332.281884366133	297.645054688369	285.13546416855	264.819597844596	208.187018295548	282.456300465502	270.647995969034	252.856493133303	269.269607684027	294.455126917174	293.231936551251	291.744169798097	312.383119655534	246.894536312152	225.731472422932	318.835251948909	245.184161914173	270.114282383074	214.649261173159	259.654514555509	251.666867895747	324.103838875731	210.412711180805	281.886652073307	200.96699558962	229.187588167955	250.379428114324	310.673662320668	254.4992831368	243.803431114646	290.448061681924	261.0402693985	280.101231673613	214.183070352368	0.250654054197217	0.00445010153299197	0.140065548781043	2.8443580088783	0.252612778158053	0.0255382281843868	0.265823076236249	2.23316253161586	Adat2	Adat2
290	ADAT3	ENSG00000213638	113179	2.69261283210037	6.58415215881431	7.7254746800782	0	2.59504680169215	3.20187380891262	2.86585775334164	7.49613277028026	6.58939234498344	10.3597223472406	1.23742460632644	2.0780816568997	1.79230809790008	4.90162889309264	4.61925408508577	2.75640036084179	2.09757559516418	0	0	2.69883765174243	3.38003484017049	5.41728633153336	7.26966910861514	13.6556274847855	6.78732733328034	17.3934144814344	1.77743440822504	10.1398168933556	3.9330650265893	3.12555993271529	5.89788233375017	5.6171527498307	4.22601277921481	4.34671691696854	10.5765048935517	18.3637645657215	17.8654103122402	4.77403496149616	5.44687838264068	9.3226176277575	3.68170580580937	4.99726080290184	5.08514601723362	3.88787151498099	7.57420874405211	11.1373072931601	4.82733972444745	4.1054490301844	7.04038183132222	5.91115173760258	5.99715690563308	1.74355741028087	0	6.21778261803205	3.5430211537372	7.40767614885973	0	1.76814648362483	6.08538544783508	1.09730905027623	7.78384387665283	1.95006270305143	7.84589318125355	3.90056725462923	2.91379087565374	4.17115686032947	4.46217850878984	10.912587167533	5.05799786492319	1.78975652110036	1.20339518317137	1.09136946746645	10.4324761714302	6.15195370932015	1.11135058138341	2.43803431114646	3.75579390105936	3.27665610123641	4.07419973343437	0	-1.22637461184954	0.0105970333705181	NA	-2.55571348738671	-1.0495107207862	0.0282781185080165	NA	-2.19340630442505	Gm49322	Gm49322
291	ADAT3	ENSG00000213638	113179	2.69261283210037	6.58415215881431	7.7254746800782	0	2.59504680169215	3.20187380891262	2.86585775334164	7.49613277028026	6.58939234498344	10.3597223472406	1.23742460632644	2.0780816568997	1.79230809790008	4.90162889309264	4.61925408508577	2.75640036084179	2.09757559516418	0	0	2.69883765174243	3.38003484017049	5.41728633153336	7.26966910861514	13.6556274847855	6.78732733328034	17.3934144814344	1.77743440822504	10.1398168933556	3.9330650265893	3.12555993271529	5.89788233375017	5.6171527498307	4.22601277921481	4.34671691696854	10.5765048935517	18.3637645657215	17.8654103122402	4.77403496149616	5.44687838264068	9.3226176277575	3.68170580580937	4.99726080290184	5.08514601723362	3.88787151498099	7.57420874405211	11.1373072931601	4.82733972444745	4.1054490301844	7.04038183132222	5.91115173760258	5.99715690563308	1.74355741028087	0	6.21778261803205	3.5430211537372	7.40767614885973	0	1.76814648362483	6.08538544783508	1.09730905027623	7.78384387665283	1.95006270305143	7.84589318125355	3.90056725462923	2.91379087565374	4.17115686032947	4.46217850878984	10.912587167533	5.05799786492319	1.78975652110036	1.20339518317137	1.09136946746645	10.4324761714302	6.15195370932015	1.11135058138341	2.43803431114646	3.75579390105936	3.27665610123641	4.07419973343437	0	-1.22637461184954	0.0105970333705181	NA	-2.55571348738671	-1.0495107207862	0.0282781185080165	NA	-2.19340630442505	Adat3	Adat3
292	ADCK1	ENSG00000063761	57143	237.847466835533	283.118542829015	201.965980922044	361.296593719048	300.160413395725	232.669496780984	297.09392042975	205.206634586422	272.989111435028	244.74844045356	226.448702957738	286.775268652158	241.065439167561	294.097733585559	305.794620432678	272.883635723337	320.92906606012	254.705370079335	266.704129548782	254.590351814369	255.192630432872	263.641268134624	201.473686724477	299.570327947483	313.725352293847	241.023029242734	296.831546173582	294.054689907314	245.816564161831	346.937152531397	244.340839541079	235.920415492889	333.85500955797	343.390636440515	232.683107658137	246.290489469676	312.049166787129	267.345957843785	286.5058029269	298.32376408824	285.332199950226	290.840578728887	200.354753079005	331.441046652129	274.565066971889	249.475683366787	277.572034155729	257.616926644071	220.891979957735	280.188592362362	223.608278910033	258.91827542671	256.932725903035	288.090594635485	320.052910887594	280.565734138062	360.566677537093	289.976023314472	299.198117851891	286.397662122096	272.434535682849	273.008778427201	210.858379246189	310.095096743023	290.407823940156	265.911249846004	350.727230790881	285.909783789366	356.083049690593	380.323260733827	280.39107767893	263.020041659415	290.212518950693	277.863242537627	316.734915694271	341.324803560504	334.265657194283	276.33133120427	362.603776275659	244.780651831278	0.0235875522600859	0.779679257286941	0.972543345056815	0.279737041626101	-0.144174891447961	0.213777215048912	0.613416552576355	-1.24324594949064	Adck1	Adck1
293	ADCK2	ENSG00000133597	90956	506.21121243487	396.930315859949	434.833860564402	512.153767938581	544.959828355351	568.866246716809	529.228398450423	654.974600803238	546.919564633626	453.237852691777	587.776688005059	391.718392325593	693.623233887331	527.415268896768	445.296093802268	518.203267838257	436.295723794149	601.496527802738	516.201541062159	592.844670832753	544.185609267449	523.671012048225	509.915361761434	609.382376508554	621.417524735889	257.174056975494	602.55026438829	617.607028958935	641.089599334056	653.242025937495	637.813846664126	613.205841856518	649.960765443237	778.062328137369	586.996021592119	418.045699231424	382.319780681941	585.296686279429	549.045340970181	592.918481125377	753.829263739469	834.542554084607	491.225105264767	770.770527844981	813.280663892595	912.145467309816	727.319185150083	718.453580282271	820.204483349038	530.821426036712	806.189235457247	585.835289854374	779.941691086439	689.137573498552	624.752730108993	703.729234141674	692.896205628511	739.969303396992	517.257763065982	780.186734746399	792.222332334888	811.226084469396	701.226703074536	790.840010876076	623.551247389899	451.527730130665	692.530104564183	687.492991554582	799.163662657864	801.810921452962	860.427555967533	853.450923558767	460.925765392278	752.589003773498	620.133624411941	541.243617074514	538.330459151842	791.858557798799	648.816307549423	721.083003519639	-0.22054852049756	0.0297552374652357	0.350992132284896	-2.17333334618606	-0.0251425814172188	0.866268117292206	0.963449709799783	-0.168400623926025	Adck2	Adck2
294	ADCY1	ENSG00000164742	107	2964.56672814251	2974.15558945298	2735.9216759877	3005.7341182732	2729.98923538014	2142.05357816254	4603.52283778446	2421.25088480053	3353.059361833	3855.11167846692	3406.62994121669	2780.4732569318	3608.81235512181	2958.62319987072	3038.54533716942	3262.6592271164	2934.50825763469	3012.38081920752	2738.73595396868	1748.84679832909	2761.48846441929	3012.01120033255	3120.76509591264	4162.40595270619	3150.82817760503	2281.02207056525	2934.54420797955	3010.60381579087	2914.40118470267	2894.26849769436	4714.0930939046	3429.27175377164	5028.11000470978	9520.17939154451	4042.86899556013	3329.2424936208	2691.72182037753	2396.56555067107	3197.31761061008	8594.52119102964	18657.9645973904	22485.6747087371	19112.0127911708	14060.4873339288	15637.9007281886	15784.9056265959	18111.3740895061	16869.2900650277	13942.5961692047	21203.3012827805	16708.0791390938	17942.9493092005	17354.3883901766	14826.3026526974	22181.6744364974	19097.915071279	21514.5357891862	16251.0343309958	22762.3842676271	15123.113330907	15957.7448186802	15198.7887075829	14980.752292956	18186.3948247088	17214.6764933623	23109.2517954403	16526.1243251541	18663.7978326318	18244.1982987779	17613.8888024092	18829.5244310825	15355.568407253	19342.7592287562	17883.7294329937	17800.502262018	20833.0031887465	20803.3424179678	17162.0324395759	19447.1738776156	20214.802163733	-0.522837631304718	0.0273382293853933	0.339594537278671	-2.20665416969588	-0.177166884557712	0.226342016062345	0.625164969401223	-1.2098355132849	Adcy1	Adcy1
295	ADCY10	ENSG00000143199	55811	27.8236659317039	55.4949967671492	79.4620252808044	38.0312203914788	49.3058892321508	43.7589420551392	45.8537240534663	32.7955808699762	29.181594670641	63.4532993768488	74.2454763795863	56.1082047362919	37.6384700559017	38.2327053661226	62.8218555571664	72.5852095021671	48.2442386887761	59.7577983647671	42.0608663087685	54.8763655854293	40.5604180820459	32.5037179892002	28.040152276087	31.5786385585665	24.132719407219	81.9975254124764	42.658425797401	35.9502598946246	49.1633128323663	44.7996923689191	42.9702855744655	44.9372219986456	52.4025584622636	53.89928977041	43.1873949820027	45.3693006917825	82.180887436305	87.8422432915293	57.7369108559912	55.0034440037692	41.4191903153554	41.9769907443755	65.0898690205903	32.0749399985932	75.7420874405211	113.600534390233	54.7098502104045	39.0017657867518	35.2019091566111	69.7515905037105	89.1006168836915	57.5373945392688	57.604134277193	55.9600435622884	105.10962756087	72.2248424513823	47.7859452157594	41.5514423651835	38.5407745029555	48.2815982121541	46.703063259917	56.5518183884916	48.056095735178	46.8068070555507	51.4769721365493	94.8938185724954	49.0839635966882	41.4678312366256	31.3595867625238	45.6387912880592	24.0679036634275	36.015192426393	65.4400778026073	55.3675833838814	36.6745691856524	47.5416690673559	92.642916226131	55.7031537210189	61.1129960015155	48.9561303662555	0.0960752368558957	0.640823656323142	0.945961941936594	0.466547499395693	0.00957570617556174	0.96634351132251	0.990759496540096	0.0421946702250946	Adcy10	Adcy10
296	ADCY2	ENSG00000078295	108	3154.84470161094	3770.83800066951	3408.0379731545	2868.82172486388	2801.78553022695	2258.38832655304	3423.74472932548	3328.28295000444	2772.25149371089	4242.30630119503	3452.41465165076	4006.54143450262	3011.07760447213	3413.49436114972	2238.49052963256	2703.10995386552	2850.60523382812	3023.15681563396	2593.43477944748	2291.31316632932	3640.29752286362	2336.65617100139	3868.50248994163	3444.63203303715	3047.50997264287	3291.08249723712	2617.27216611138	3748.96684593431	2172.03516093394	3635.02620174788	2541.14473122722	2444.39763830133	2545.750098199	5467.30053816304	3776.69362240575	3467.51083858623	2181.96211280161	2652.45382460727	2062.18815566776	4376.03671446937	7749.99072122873	7026.14868887999	6968.68410201695	6641.45651546628	6313.10298816743	6202.36643156088	6911.94592878801	6350.10328743773	6462.19047342488	7257.71210342845	6745.94478213641	6943.71738644358	6992.04467964595	7179.466329621	7734.41517860831	6578.94237970604	7237.39861176865	7302.44497737056	7800.4499132166	6482.90186903196	6787.51186044127	6993.89988449396	6747.46813587805	6333.54607970421	6401.59855381126	7222.35810366048	6288.9943902884	6126.32643585305	6905.17868519314	7022.10971053727	7526.03347555378	6829.79012740507	6454.85752934124	7149.59553584824	6626.98351678925	7006.91061023492	7187.33759532727	7107.06708358177	6049.16805421668	7151.67471100383	-0.0502010222591988	0.750986473702493	0.969766157592228	-0.317338886669951	-0.035339986766693	0.808882649631353	0.946624020749325	-0.241867737646612	Adcy2	Adcy2
297	ADCY3	ENSG00000138031	109	2877.5055799046	2694.79941928614	2436.83544194467	2427.65956832273	2672.03319014235	2684.23754313841	2226.77147434645	1482.36025532292	2095.42676570474	1928.20332188016	2232.3139898129	2172.63437228863	2364.95053517915	1704.78652901762	4581.37620158806	2811.52836805863	3487.21942696045	2461.82536542065	3123.97525220581	2965.12296671435	1873.38431016449	2681.55673410901	1830.91809121264	1547.35328936976	2013.57377553983	2790.40063752155	2109.81464256313	1674.9133904752	2875.07053443678	2432.7274809634	4451.21605274317	3852.43059425889	2589.70063110283	1960.36932955281	2222.82877846145	2717.83715572678	3449.21521761651	2257.16372979538	3903.23304900031	2580.50055936327	1515.02193909056	2125.83474555444	1625.21266710786	1498.77446902517	1540.4047033216	1692.87070856034	1808.64328342631	1707.86679655671	1402.79607989095	1711.86954320971	1545.55300825173	1430.58885513546	1760.12632513645	1434.23519055939	1968.73875442664	1672.28289060508	1714.86380672009	1516.18560970829	1749.54831625258	1613.04430390606	1545.52544528651	1623.42720029032	1479.93160131395	1715.2744502232	1695.82628963047	2132.50394484344	1720.61603298936	1655.43947331476	1653.96530182988	1728.0099211224	1428.43008242442	1472.25741161225	1672.04140820285	1575.92547520418	1772.60417730653	1765.13684127004	1976.79952325758	1374.01112511847	1751.90588537678	1994.96231242491	-0.0277562297218223	0.840984266119312	0.982269377204435	-0.200634644940941	0.000732585799790743	0.997143578630201	0.999034721098422	0.00358000093200875	Adcy3	Adcy3
298	ADCY4	ENSG00000129467	196883	5.38522566420075	0	0	0	0	0	0	2.8110497888551	0	0	0	0	0	0	1.84770163403431	0	0	1.95927207753335	0	7.19690040464647	0	0	1.03852415837359	0	0	7.45432049204331	0	3.68720614303842	0.983266256647325	0	2.5276638573215	2.80857637491535	1.69040511168592	3.47737353357484	0	0	2.3820547082987	0	5.44687838264068	0	0.920426451452343	1.99890432116074	0	0	1.89355218601303	0	3.21822648296497	2.0527245150922	0	0	0	0	2.74305401319967	0	2.36201410249147	0.925959518607466	10.8604420944908	0	0	0	0	8.77528216373145	0	0	0	0	0	2.18251743350661	2.02319914596928	0	1.20339518317137	0	3.79362769870187	0	4.44540232553363	0	2.50386260070624	0	0	4.07967753052129	0.334972827761819	0.846915774520572	NA	0.193055153090398	-1.19363659493707	0.244547925633549	NA	-1.1636942865895	Adcy4	Adcy4
299	ADCY5	ENSG00000173175	111	6258.52975941197	11970.92921789	10322.3378118245	5258.45007279513	6147.66587320869	6100.63689724818	9340.78570405819	3369.51168024098	5872.08992114382	8884.75687805224	9311.62016260645	9745.16393003114	7833.2825418723	4440.87577714194	15075.3976320859	7720.67741071786	11979.2542239826	6179.54413254018	7654.12173941613	6109.26883099427	4623.88766135323	6461.01683140879	6802.33323734703	4525.13355777081	5573.90403558611	13428.958366416	4859.50567208727	4350.90324878533	6778.63757332666	6251.11986543058	8316.01409058774	8530.58264274289	8446.10914053871	4782.25795204879	7786.07035246963	12308.0431448136	14035.0663412959	5074.79916407042	13013.6818318051	7907.44427186391	1583.13349649803	2289.74489988962	1955.74715822805	1314.10057206357	1584.9031796929	1394.39087310365	1708.07370583366	2235.41699693541	1438.87803677648	2756.96117041784	1538.69911464529	1639.81574436916	1500.45054522022	1437.34408186841	2598.21551274061	1768.58268054026	2166.65819785091	1206.75997507395	2102.50067222702	1520.87034368285	1595.68799471383	1331.89282618413	1398.53045955845	1635.3128215033	1633.66541761653	3039.7305619651	1716.15385448057	1722.00625503671	1931.14358482767	1821.97213848017	1427.22668724125	1378.39963741013	2465.85800415622	1607.710569369	1743.70906219056	1894.3526597608	2619.04028033873	1477.77190165762	2259.14375218936	1891.95045477925	0.117892670937259	0.553588950284926	0.926847413915299	0.592390763035216	-0.00347300561053288	0.988881724352494	0.99628306623187	-0.0139351430452048	Adcy5	Adcy5
300	ADCY6	ENSG00000174233	112	505.31367482417	979.157485332243	834.351265448446	565.397476486651	575.235374375092	452.531498326317	859.757326002492	640.919351858963	824.6153848865	1152.51911113052	811.750541750144	1100.34423732839	730.365549894282	848.962124283646	576.482909818704	706.557292495779	682.760856225941	771.95319854814	469.361030854667	469.597751403182	966.689964288759	697.927055712548	1039.56268253197	1281.92203013424	925.338959770553	945.456315740827	827.395717028758	1204.7946072378	530.963778589556	763.678476893435	514.800872274479	536.438087608832	933.103621650629	1290.97492433966	1133.44877442562	1039.17303013083	738.436959572596	533.73710869527	509.827816615168	1204.48219750627	1394.4460739503	1639.1015433518	1723.8644998422	1206.21213752285	1327.38008239513	1379.91237362254	1495.67075795797	1420.4853644438	1286.62977967414	1755.61206606797	1327.94188624732	1427.1017403149	1368.78395258663	1334.75066867088	1691.20209738389	1581.53885778155	1663.81972887599	1181.12185106139	1444.26481295286	1289.33813407457	1441.74086026447	1371.86911159668	1225.92080957087	1305.71488848713	1422.90121094424	2219.05544969528	1412.72571588286	1405.54122717826	1392.97261199985	1317.26079952987	1322.53130630534	1263.80584332615	1784.90183223923	1451.86107539956	1395.85633021756	1589.59837086749	1795.26948470638	1419.88431053578	1724.4050371761	1636.97060912167	-0.209892112688915	0.281673923582588	0.799338520956638	-1.07656661969344	-0.352201202455523	0.0620282113742231	0.388840760386481	-1.86609402796351	Adcy6	Adcy6
301	ADCY7	ENSG00000121281	113	242.335154889034	217.277021240872	441.455696004469	289.037274975239	411.747425868487	218.794710275696	287.541061251945	230.506082686118	402.894274807559	207.194446944812	262.334016541205	302.360881078906	231.20774462911	493.10386664512	366.76877435581	249.913632716322	344.002397606925	276.257362932202	344.134360708106	365.242695535808	367.578788868541	409.005118030769	475.644064535105	668.272270036692	379.336183182223	185.115625552409	431.027843994573	598.249196707983	363.80851495951	515.717388898022	443.18372965037	397.881653113008	452.183367375984	665.047688296187	423.941571149863	271.135582705652	287.037592349993	359.007429104511	356.2258462247	447.48564613236	667.309177302948	540.703618873979	387.488126513202	330.469078773384	627.712549663318	370.872332862233	473.07929299585	448.520306547646	519.228160060013	470.527678313165	495.193813065131	588.450625969795	462.66177689301	537.838196459772	644.829849980171	475.01723304563	586.463873102501	529.559871845637	689.677017421309	522.319107931485	636.545454801832	567.468246587967	399.159815596274	728.430934802008	593.442075008144	645.486524135985	647.015883774527	598.009776780811	510.857784357242	561.088669364963	639.002842264	495.48173822977	443.854440748119	562.903764402794	490.105606390082	493.701948007158	522.055352247251	400.844263051254	624.371109148817	488.541384279925	-0.420666718516187	0.0135097091907689	0.247376345256917	-2.47004225863759	-0.506078404416118	0.00671736567813361	0.148970342179775	-2.71054043908076	Adcy7	Adcy7
302	ADCY8	ENSG00000155897	114	464.924482342665	809.85071553416	399.517404884044	395.524692071379	420.397581874128	430.118381663929	509.167394177031	654.974600803238	418.897084788233	686.331605504691	767.203255922392	669.142293521703	594.150134453876	643.093710773755	365.844923538793	449.293258817212	398.539363081194	438.87694536747	451.198384039517	349.949282175935	621.92641059137	278.990246073968	694.772661951933	1188.89306789414	545.248629106854	647.283496059094	438.137581627473	978.9532309767	319.561533410381	743.883263986238	423.804973410905	356.689199614249	649.115562887394	884.991564294796	839.950763629563	502.302971944734	365.64539772385	480.267917126514	373.655857049151	727.164174965085	781.442057283039	1041.42915132474	834.98097602976	686.209322394145	691.146547894755	853.117738656067	840.761668674598	781.061677992583	756.841046867138	747.169579632966	1268.8270538918	721.832767856282	884.177743588026	663.230145923418	686.165096773771	728.730141144076	705.9287361419	716.099325868057	708.947404672787	596.936123350269	835.465909427404	666.92144444359	688.477126654999	726.480651174693	763.413209421279	833.188582850811	789.805596055802	716.956976906921	791.070866073987	702.479434531892	682.32506885817	726.852065332658	681.904578841662	805.90593592094	653.474141853443	815.52247707849	782.457062720701	845.377274118993	704.836553884146	869.991233383666	-0.16992170054298	0.465706191683577	0.89851894603796	-0.729483116581559	-0.283537901424362	0.13622432618037	0.526150837815926	-1.48999965677351	Adcy8	Adcy8
303	ADCY9	ENSG00000162104	115	1012.42242486974	1508.71143753402	1484.39477781503	1071.21270769332	1168.63607636203	1101.44459026594	1339.31085672833	605.312721200131	1213.38953324052	1394.67762099727	1249.7988523897	1538.81946693423	1247.44643613846	885.234178092531	2260.66294924097	1348.79857657192	1602.54775470543	1068.78291829444	1217.8532653948	1352.11766352296	872.048988763986	1202.63756560041	1344.8887850938	1046.36245602169	1097.28458554699	1903.33649896839	971.367904094986	974.344223297902	1380.50582433284	1225.21949362439	1379.26191147843	1554.07892745316	1604.19445098994	1097.11134984286	1465.7273031647	1636.5354892393	2142.65821011468	1162.95491662046	2219.05825308781	1628.66129956923	865.200864365202	1419.22206802412	1343.49557775312	982.659525411445	1020.62462826102	1102.59342202285	1310.62273518748	1317.84913868919	1025.2556041863	1627.93118853575	1009.23583354797	1132.44053797743	940.867526527486	984.482247855074	1540.03319482444	1243.56363348983	1416.2016491216	915.01580527585	1175.49362234014	1212.52650055523	1134.71146290761	1034.50826396879	1127.8471448052	1212.10127437603	1134.43591425452	1842.60854305054	1095.91104175878	1268.04262886734	1279.67345982557	1224.19346043265	901.34299219536	1046.62331930033	1735.58467215611	1061.21201485773	1183.58836917333	1295.81523637434	1822.81197331414	1014.67117268287	1555.32574823857	1502.34125061447	-0.0381336771534388	0.754334129665038	0.970040205793928	-0.31292962492751	-0.198102891683043	0.329095786408213	0.704630215294395	-0.975936795745649	Adcy9	Adcy9
304	ADCYAP1	ENSG00000141433	116	13.4630641605019	12.2277111520837	9.93275316010055	8.87395142467838	20.7603744135372	66.1720587175275	23.8821479445137	24.3624315034109	26.3575693799338	9.06475705383554	2.47484921265288	3.11712248534955	11.6500026363505	8.82293200756676	12.9339114382401	26.6452034881373	24.1221193443881	7.8370883101334	40.1490087492791	53.9767530348485	17.7451829108951	4.5144052762778	101.775367520612	104.12415957149	22.6244244442678	29.8172819681732	3.55486881645009	104.163573540835	18.6820588762992	7.29297317633567	86.7831257680382	52.4267589984198	61.6997865765362	283.405942986349	88.1375407795974	2.16044289008488	10.7192461873441	13.3672978921892	29.4131432662597	127.719861500278	384.738256707079	503.723888932506	577.672587557739	838.808279357149	482.855807433322	338.574141712068	563.18963451887	534.734736181519	457.624819035944	851.205850214772	307.568475588897	754.088579946478	634.559828386856	558.564138519879	549.168278829266	560.205508757517	447.45021429302	601.169804432443	533.485457593542	498.178308825408	714.38389356836	640.595597952396	956.218231465277	706.977814901547	791.579854552598	468.212357571983	855.845837985891	848.999281634071	603.924945071829	644.31234759613	696.765811056226	769.41547456385	488.429566207866	1135.03545936957	613.46552092364	781.38999672244	629.72144407762	665.161188550991	465.477319544877	669.067115005492	-1.72677450225016	0.0153209751142514	0.262479016257563	-2.42470157622355	-1.3252123302783	0.00679337313895004	0.149424038654877	-2.70680703438806	Adcyap1	Adcyap1
305	ADCYAP1R1	ENSG00000078549	117	6447.91019526969	8150.23977944657	6384.55300346463	6959.71333164061	6190.91665323689	4172.04157301315	6665.02984835487	8284.16372775598	8296.04496233416	9163.17441613433	6310.86549226484	9788.80364482603	7094.85160553746	7907.30773033705	6400.43846029484	6793.60808935473	6786.7058381537	6889.78026064602	7006.95795552894	4897.49072536192	9058.49337165691	6692.15438155421	10595.0234637274	12270.4347717976	8313.72183578694	9722.91869512182	7378.13022854216	9453.9965507505	5672.46303459842	7704.50523414318	6472.50458398126	5035.77744022322	8131.69378976513	8484.7914219226	9743.60513318449	7856.45056979366	7012.76906123136	4987.91172777119	6269.35701841942	8073.38686563799	5028.28970428415	5143.18081834657	4599.00605798608	5649.07731126738	5231.88468995399	4923.8035543061	5032.50166273647	5601.88520168662	5290.84694623865	5366.14354739562	4531.28041055619	4479.19898701156	5607.71675431785	5375.2730732887	4883.46415690111	4732.57909960276	5731.05529326278	5273.49688741106	5631.01000106339	5253.91573272258	5604.36759119004	5315.87092851821	5463.68386409544	5072.68771464531	4728.11132756079	5802.07919271829	4948.55596624793	4631.30199390102	5276.50337268787	5039.05948515807	4594.56280934831	5141.44156123446	5723.63579041645	5040.50073916964	5362.26655517494	4919.95323989355	5382.05266021807	4837.43662412535	5568.41248567142	5385.17434028811	-0.0491609167174537	0.745157367730305	0.96904047981057	-0.325031319822287	-0.307173613632481	0.0183221774471531	0.232864504309478	-2.35904209131148	Adcyap1r1	Adcyap1r1
306	ADD1	ENSG00000087274	118	8435.95600297047	8785.14016618938	8719.85363532827	8185.58633559261	8481.47796353049	9689.93743703923	9343.65156181153	10729.7770440599	8983.22444973957	10024.3263362487	8814.17547086323	8331.02936251089	9179.30592339526	8745.48627105589	9607.12464616138	8589.8623245033	9531.38350442603	8836.3170696754	8903.5206545425	9445.03216854791	7213.83935763386	8088.00849297931	9377.87315011354	9866.19085775755	9168.92507978026	9568.86273828626	8000.23227142092	9093.5721502685	8735.33742405484	8595.28981496704	8738.97650937954	9370.34697884258	9683.48568229281	9027.26169316027	9484.48076329247	9020.92928754941	8917.22180051617	8639.09366632345	10088.7081403271	9302.10786897643	9739.03228281724	9906.56981567261	9976.03945660891	9794.52031411586	9625.87253759722	10268.5973242937	10128.5632985115	11259.1939652807	9852.13432520653	10628.2508242094	9548.33053046867	10076.8900527183	10060.6077690786	9114.23302093198	10839.2827163333	9993.88108433038	10591.1031305474	9769.0093220272	10502.3610520554	9805.55367326838	9190.9898752433	9610.88403198899	9809.32794986225	10195.1076617871	9835.01546895658	10908.6179789766	9619.56442924914	10073.4092143498	9452.38640996846	9927.7794225437	10098.8923771742	9583.31529382293	10314.8737127704	9552.95878495598	10318.8901481449	10562.783653042	10626.3928773973	9795.01730529604	11173.4927689438	10387.8789120898	-0.0302980820244705	0.503020372057852	0.909105670234324	-0.669744981114246	0.0454692741412406	0.491027124947275	0.810318970866259	0.68867609154755	Add1	Add1
307	ADD2	ENSG00000075340	119	10529.0137111232	8055.23986972654	8701.09176824808	9273.2792387889	9617.24344707109	8803.01839197044	10427.9010784924	7004.19905723062	10363.2314751318	7289.35963657718	11485.775195922	8027.62944060354	10661.5447203586	8361.19856583743	10424.7326192216	9902.82769638427	10430.1946469539	10270.5042304298	10804.8629974548	8934.05223981801	9059.33838036695	9305.99503651906	7936.40161829099	8242.02466378587	8530.16216297043	6328.71809774477	9121.79338301092	7718.24425891517	9152.2423168733	9333.96381239876	10642.3073939426	10755.9113238008	9811.1112682251	10886.7871902394	10387.0091808756	8008.76179354465	10101.1029905406	8509.23991537075	11226.0163466224	11925.4924694274	15403.336665055	16350.0378949342	13315.963360728	13418.9885339569	12449.1588469426	12241.0144459123	13213.2333824334	13804.5723639951	12509.8784665307	14820.4396365172	13648.6723805201	15526.3787385512	14775.0032664311	13541.2942449708	16501.0305200054	14297.7409268179	16058.249680914	13447.6380812087	17168.9008101587	13262.0771816385	13084.6415566534	12580.8295287363	13153.6399183716	13575.924329737	13499.5931269038	14149.6068594526	13159.856858123	13415.9346637651	14258.4959812185	13339.9502300215	14357.7079304177	12851.966848885	13985.2085112645	13829.5919385517	15367.7558393697	15730.1973755169	14688.9099470432	14142.0477329363	15013.4260177056	15270.2329967412	-0.0256826140678962	0.75939290815351	0.970430283597122	-0.306278105294864	0.0549300681050612	0.633881559326192	0.878929947420571	0.476270668145124	Add2	Add2
308	ADD3	ENSG00000148700	120	13835.5422689424	12433.7010553381	11346.5150265549	11759.2533450452	11345.5446169981	11169.2031367569	10986.7433403941	13468.6765550011	13428.2402573127	12610.3720271786	12111.9120467232	12827.9980680418	11404.4564269382	12017.8137200845	9146.12308846982	10359.4713561637	9765.26318328684	11630.239052238	10793.3918520979	12813.1815579225	12136.8601023422	13146.8510455762	12563.0267438453	10752.9531675508	11936.6463367957	12929.5188934491	12594.0114994785	11179.6090256925	11853.2747238835	12723.112632773	12030.8374062312	10371.1363604374	10448.3939953307	10719.8732606278	10402.8739382159	11322.8811869349	10816.9104303844	13347.246945351	9895.88864558159	12644.2662885275	9481.31287641058	7535.86929077598	9331.24294162369	9157.88135353772	8703.71262300888	8992.2619084975	7714.08887966703	7842.43400990976	10117.02869161	9070.0712261774	8930.62336918846	9237.36715966807	9156.31429606049	8195.03749056624	7463.96456387304	6876.17538517904	7960.70405526173	10288.8443882129	8294.38036539921	9884.55992488827	8811.31126837101	9966.77047529587	9911.32456121855	8239.94832540424	7383.54607890657	8669.7495341948	8794.95384082477	7003.69844412271	8919.27343500555	7970.68066672046	9106.09135105779	9523.28997311227	10302.5444227496	7128.06369786562	8961.93108827579	8752.54317701578	9692.45212733386	11090.3886839848	10314.8551751225	11065.1053821564	0.00559189074735103	0.92916171389426	0.990326604208774	0.0888995843399555	0.0065469021530166	0.936929506706887	0.981860837777279	0.0791296417678622	Add3	Add3
309	ADGB	ENSG00000118492	79747	306.957862859443	0	66.2183544006703	399.327814110527	185.97835412127	14.9420777749256	10.508145095586	5.6220995777102	2.82402529070719	11.6546876406457	0	254.565002970213	0	2.94097733585559	109.938247225041	248.994832596042	140.537564876	77.3912470625673	192.141684728693	0.899612550580809	299.978092065131	98.4140350228561	34.2712972263285	0.853476717799096	3.77073740737797	7.45432049204331	36.4374053686134	34.1066568231054	120.941749567621	397.987964765747	391.787897884833	6.55334487480248	0.845202555842961	15.6481809010868	0.881375407795974	355.392855418963	4.76410941659739	202.419082367437	0	7.458094102206	1.84085290290469	3.99780864232147	7.11920442412706	0	0.946776093006513	2.22746145863203	0.804556620741242	2.0527245150922	5.28028637349166	5.91115173760258	0	0.871778705140437	2.74305401319967	1.03629710300534	5.90503525622867	1.85191903721493	3.25813262834723	0.884073241812416	7.09961635580759	1.09730905027623	2.59461462555094	1.95006270305143	2.94220994297008	2.92542544097192	7.77010900174329	3.1283676452471	0	6.54755230051983	1.01159957298464	5.36926956330108	10.8305566485424	5.45684733733227	0	4.1013024728801	4.44540232553363	7.31410293343937	2.50386260070624	2.18443740082427	4.07419973343437	0	0.471712505813921	0.652875407075224	0.949742876790845	0.44977122652859	-0.463368820304658	0.696393797579418	0.905386583614557	-0.390193053873942	Adgb	Adgb
310	ADGRA1	ENSG00000197177	84435	86.163610627212	261.484900021483	268.184335322715	76.0624407829575	108.126950070506	51.2299809426019	239.776765362917	234.254149071258	240.042149710111	350.935594512776	155.915500397131	257.682125455563	132.630799244606	184.301246380283	152.43538480783	148.845619485457	196.123318147851	144.986133737468	97.5047355339634	62.0732659900758	208.717151380528	125.500466680523	392.562131865218	629.865817735733	260.18088110908	265.870764216211	148.415773086791	356.737194338967	144.540139727157	193.784715828348	126.383192866075	58.9801038732223	278.916843428177	638.098043410982	396.618933508188	343.510419523496	219.14903316348	105.028769152915	120.920700094623	564.018366479329	555.937576677215	830.544745442286	1056.69334238115	571.517112702206	454.452524643126	515.657327673315	605.831135418155	1152.60481522427	653.875462584051	1024.99371130029	528.606544396516	700.038300227771	438.888642111947	559.600435622884	1007.39901471261	576.872780092451	814.533157086808	456.181792775207	777.915106414917	515.735253629828	606.274950837071	576.243528751698	546.270312744778	745.008345634182	781.867218300419	1357.71155803724	558.664749300488	802.075156813679	797.140463511895	736.484808432799	594.477220486659	486.750782490038	1184.56024891966	631.600580823536	486.771554645932	849.654957434541	1408.42271289726	655.331220247282	966.603886757304	700.684615867032	-0.815223225727873	0.0500699569475446	0.436110431939207	-1.95936585065156	-0.569874428407901	0.0523891528186761	0.363700431935544	-1.93992214106132	Adgra1	Adgra1
311	ADGRA2	ENSG00000020181	25960	112.192201337516	123.217704686382	167.753164481698	178.74673583995	189.438416523527	73.6430976049903	145.203459502643	137.7414396539	214.625922093746	182.590106370116	28.4607659455081	241.057472200365	138.903877587256	105.875184090801	282.698350007249	161.708821169385	144.732716066328	177.314123016768	192.141684728693	299.570979343409	123.371271666223	193.21654582469	329.212158204429	213.369179449774	177.97880562824	336.686808890623	172.411137597829	173.298688722806	230.084304055474	189.617302584727	192.102453156434	194.727961994131	156.362472830948	205.165038480915	189.495712676134	214.964067563445	226.295197288376	187.142170490649	298.488935368709	213.487943675647	231.94746576599	278.847152801923	357.994279613247	360.600083014487	352.200706598423	220.518684404571	344.350233677252	260.69601341671	353.779187023941	354.669104256155	167.920393357726	270.251398593535	266.990590618101	347.159529506789	467.678792293311	343.53098140337	329.07139546307	225.438676662166	321.511197827287	339.068496535355	332.110672070521	273.983809778726	270.683314753248	354.95162017126	282.637714938412	428.586367398853	336.448259562754	354.659082944824	371.257043285362	314.997147713664	303.255586159186	242.284021777553	370.827107548108	338.357454012608	270.058191276168	280.373945781843	425.656642120061	340.772234528586	328.991628474825	246.820490596538	-0.130232306857163	0.378934272539449	0.86135212967116	-0.879861630873366	-0.597872049362688	0.0300883671813732	0.285803120333624	-2.16892514759996	Adgra2	Adgra2
312	ADGRA3	ENSG00000152990	166647	2696.20298254317	2516.08671783261	2112.36550538138	2560.7688396929	2549.20097486225	1491.00590368364	2041.44600629703	2820.41995481795	2013.53003227423	3032.80871715469	1957.60572720843	2753.4581953921	2453.66978602521	2386.1129451575	1730.37258027313	2277.7054981756	2431.09011479528	2436.35482841272	2628.80414429803	1877.49139306215	2861.19949220432	1989.94984578325	2539.19156722343	2529.70499155652	2385.3684839073	3021.48457277489	2542.61992096592	2535.87602487467	2081.57466532239	2819.25505930919	2265.62937077917	1899.53382156775	2112.16118705156	2359.39794253053	2279.23680456039	2885.27147970836	2221.26601548853	2062.38310336634	1746.2692094746	2279.38000998671	1461.63720490632	1289.29328714868	1677.08115648365	1600.83109629342	1765.73741345715	1496.85410020072	1399.12396346902	1787.92305264531	1529.52295285475	1776.89221232334	1519.85090722758	1509.0489385981	1691.54997480646	1447.70705289846	1558.92930764437	1087.07647484516	1809.34965294216	1906.06190934757	1789.10332166351	1562.56808759335	1420.11907171822	1447.92155701569	1499.54633426709	1366.17368093389	1312.1771576694	1726.8589401764	1626.91028430478	1208.02339944591	1598.32732531573	1473.86449512615	1664.29553832601	1524.64314605064	2012.51949416134	1380.08828212415	1550.33406102985	1628.60691984583	1960.52441635299	1631.77473841573	1470.78610376981	1683.88690072266	0.0186532371683875	0.834386331141655	0.98166339010488	0.209079303405566	-0.0637152610188479	0.625549182465121	0.874626232107561	-0.488000929818593	Adgra3	Adgra3
313	ADGRB1	ENSG00000181790	575	405.687000036456	1454.15703393242	1356.37262597373	546.381866290911	677.30721524165	454.666080865592	779.513308908926	498.492829223638	610.930804556322	2022.73578829873	785.764625017289	1576.22493675842	617.450139726577	540.159504018809	1777.488971941	1064.88933940521	1262.74050828884	783.70883101334	690.180578975702	565.856294315329	745.297682257593	692.509769381015	1568.17147914412	1677.93522719302	986.424905770076	3332.08125994336	798.956766497157	1236.13585945363	778.746875264682	985.593232116221	721.226753955735	941.809277721614	1150.32067850227	1431.80855244944	1638.47688309272	2288.98924204493	2460.66251367255	734.246577078109	1698.33667970736	1652.9001054014	859.678305656488	1118.38696768943	1308.91658483593	998.211011471369	783.930605009393	796.31747146095	1068.45119234437	1537.49066180406	866.847012981548	1561.7262890746	643.409262304349	730.550554907686	631.816774373657	784.476906975043	1541.21420187568	1247.26747156426	1112.10927047585	631.228294654065	1036.54398794791	646.315030612699	953.953310660897	769.29973635379	750.263535457371	1203.32499805312	1125.69454162756	2204.45640068412	929.918001231803	1206.93214072915	1253.37187092797	1083.69757352627	758.138965397966	839.263120481703	1905.34951167302	873.577426723461	889.080465106725	786.266065344733	1891.66819483357	719.772123571598	1149.94287476185	871.011152766296	-0.485189194994959	0.0533945005229756	0.447213128727676	-1.93171655316193	-0.652264317294135	0.0418915823952074	0.33097719388385	-2.03459558088959	Adgrb1	Adgrb1
314	ADGRB2	ENSG00000121753	576	1997.02118380778	4514.84719461553	5651.73654809721	2826.98738243325	2614.07714490455	1720.47352665572	2778.92673482361	1771.898383575	2467.25676231452	3866.76636610756	2797.81703490408	4470.9926848197	2514.60826135381	2039.07761952654	6163.00880032143	3966.46011925134	4981.74203851493	2777.26816990352	2891.68455872784	2867.96481125162	2363.48936198921	3111.32811641066	3540.32885589557	2919.74385159071	3107.84177116092	7287.84066772101	2824.34327466959	2707.33111052596	3253.628043246	3721.500026553	3916.19386961011	4032.17948225347	3878.63452876335	5079.57338916944	4080.76813809536	6380.86807586569	6917.48687289942	2791.85564548295	6064.55439123213	5057.52006305844	3812.4063619156	4939.29257758818	4148.46212085919	3414.52315803206	3558.93133361148	3286.61938221156	4075.88384067513	5263.18565669641	3521.07096339002	5186.44453457251	3588.870039671	3404.29584357341	2712.88041905447	3354.49372242829	5678.28190238949	4189.96682169878	4276.84209681046	2717.64114533137	4065.03747915383	2789.35960580217	3553.75716546294	3201.02792705893	2930.4411031982	4182.38323877619	3934.58894575776	6129.51500625416	3462.65052282092	3916.52753442761	4574.45326903653	3983.10313770885	3525.94788669213	2816.82459553092	6161.79978961652	3169.2814859181	3021.76223078148	3096.303575156	6323.50499808361	2819.01646576372	3949.93664156462	3196.42734516343	-0.306905749992335	0.0882550414244358	0.551722235107968	-1.70467507243483	-0.370585294069822	0.155873424213716	0.547974776720324	-1.41908778653	Adgrb2	Adgrb2
315	ADGRB3	ENSG00000135298	577	9842.39743893757	6827.76578869044	7429.69936375521	9710.63827329091	9642.32889948745	8665.33781818719	7977.59269938535	7869.06537560171	8520.08430206359	6736.40945629321	9160.65436063463	7976.71644000949	9027.8558891227	8914.10230497828	8090.16160461921	10285.9673465413	8992.30657646884	9913.91671231875	10824.9375018294	7955.27378478609	8385.02142975294	9786.32775791502	6186.48841143149	6437.77488235858	8602.56032119209	7372.32296663083	9461.28335498191	7057.31255777553	9366.59436082242	8499.43931036377	9736.56117840243	9279.53634272031	6759.08483907616	8424.80672846843	6640.28232233487	6981.47119930929	8754.05105299771	9745.71497039826	8748.77605819746	7509.36849915866	12321.7489055925	10693.1386660494	10833.3950751145	11677.2220952454	11900.9754890919	10259.6874784591	10861.5143800068	11339.2502213693	10717.2212427302	11078.6805866148	11237.8153044556	11496.1457846869	12603.4188393147	12953.7137875668	11500.646665031	12195.8128195789	12021.4233543918	12414.1564615299	11268.1053875746	10869.9434520363	11433.6017832612	11809.5797296795	11286.3173412332	11895.7549848055	11637.680757361	10729.2582339825	10756.5275132888	11151.572826502	10941.4609814018	10947.9406395709	13201.24515939	10518.6189274417	10584.2212793782	12613.5557553427	11382.4526545288	12347.4247688012	10767.8611143372	12261.2471308266	10563.381358862	10921.2967492055	0.0289078920415686	0.754837011420025	0.970040205793928	0.31226779712232	0.149219569855906	0.129357318445659	0.517268570559711	1.51664111656883	Adgrb3	Adgrb3
316	ADGRD1	ENSG00000111452	283383	190.277973468426	365.890741396967	142.369461961441	167.337369722507	199.818603730295	429.051090394291	128.963598900374	204.269617990137	142.142606298929	222.734030465673	365.040258866299	237.940349715015	416.711632761768	179.399617487191	431.438331547011	275.640036084179	190.87937915994	180.253031133068	187.362040829969	297.771754242248	118.301219405967	156.198422559212	244.053177217794	179.23011073781	125.188481924948	742.947275706983	167.078834373154	215.701559367747	132.740944647389	155.236143324859	119.642755913218	138.556434495824	152.981662607576	116.492013374757	157.766197995479	239.809160799422	246.542662308915	120.305681029703	257.09265966064	116.532720346969	147.268232232375	234.871257736387	141.367059279095	115.664177570684	118.347011625814	202.698992735515	154.474871182319	228.87878343278	96.8052501806805	125.316416837175	331.557103211429	117.690125193959	327.337778908494	110.883790021571	168.88400832814	242.601393875156	174.853117721301	170.626135669796	124.750401680619	118.509377429833	102.919713480187	134.554326510549	177.513333225862	167.724391949057	103.925207898317	367.061803708993	114.23176982502	128.76852857689	107.229554736372	193.293704278839	104.69538093591	108.045577279179	145.106259475347	87.1526775487021	140.030173254309	123.120732712896	150.231756042375	90.6541521342073	157.875239670582	68.3345986362316	0.540901812293211	0.00378233570091601	0.128967024743845	2.89576662401822	0.206252082673435	0.505299899413277	0.819024764593978	0.66617398456068	Adgrd1	Adgrd1
317	ADGRE1	ENSG00000174837	2015	16.1556769926022	0.940593165544902	0	1.26770734638263	2.59504680169215	8.53833015710033	11.4634310133666	43.1027634291115	9.41341763569064	1.29496529340508	12.3742460632644	18.7027349120973	17.0269269300507	1.96065155723706	5.54310490210292	14.7008019244896	0	9.79636038766675	0	0.899612550580809	3.38003484017049	0.90288105525556	3.11557247512078	2.56043015339729	4.52488488885356	3.72716024602166	3.55486881645009	6.45261075031723	9.83266256647325	2.08370662181019	0.842554619107167	0	2.53560766752888	0.869343383393709	1.76275081559195	0	2.3820547082987	2.86442097689769	0	3.729047051103	8.28383806307108	0.999452160580368	0	0	0.946776093006513	16.7059609397402	0	0	0	1.18223034752052	12.8510505120709	4.35889352570218	13.7152700659983	0	1.18100705124573	0.925959518607466	0	6.18851269268691	4.05692363189005	0	1.72974308370063	0.975031351525717	1.96147329531339	1.95028362731461	0	1.04278921508237	2.6773071052739	0	2.02319914596928	0.894878260550181	0	0	0	0	5.55675290691703	0	1.25193130035312	1.09221870041214	0	1.01991938263032	1.30506219615652	0.0421502337018954	NA	2.03203380586775	1.98866447912952	0.00798834256589935	NA	2.65256212616497	Adgre1	Adgre1
318	ADGRE5	ENSG00000123146	976	123.860190276617	220.098800737507	93.8093354009496	120.432197906349	116.777106076147	161.160981715269	169.085607447157	355.129289992028	142.142606298929	155.395835208609	159.627774216111	143.387634326079	91.407712992904	168.616033922387	145.044578271693	84.5296110658149	139.488777078418	122.454504845834	142.433388181966	179.922510116162	126.751306506393	82.162176028256	186.934348507247	159.600146228431	126.6967768879	77.0279784177809	104.868630085278	111.537985826912	124.87481459421	148.985023459429	115.429982817682	146.045971495598	158.898080498477	129.532164125663	171.868204520215	146.910116525772	82.180887436305	99.2999271991201	142.708213625186	105.34557919366	115.053306431543	101.944120379198	108.822124768799	128.299759994373	107.932474602743	126.965303142026	115.051596765998	162.165236692284	141.68768435536	56.7470566809848	79.6765131748395	163.894396566402	112.465214541186	88.085253755454	105.10962756087	80.5584781188495	87.9695809653752	80.4506650049298	93.3092435334712	132.774395083424	118.487401233493	91.6529470434174	120.630607661773	94.5887559247587	67.0171901400359	117.835181304308	89.2435701757968	81.8444037564978	126.44994662308	136.916373864178	115.525937584452	112.411055149045	86.3050301454676	68.6968164207417	98.9102017431232	85.331200890126	68.8562215194217	65.5331220247282	146.671190403637	65.2748404883407	0.256582362378532	0.105263545176082	0.590390842978246	1.61985445617686	0.244599266602431	0.271342464801655	0.664732695805518	1.09997626194515	Adgre5	Adgre5
319	ADGRF1	ENSG00000153292	266977	0	0	2.20727848002234	0	4.32507800282024	0	0.955285917780547	0	0	0	0	1.03904082844985	0	0.980325778618529	0	0	0	0.979636038766675	0	0	0	0	0	0	0	0	0	0	0	1.0418533109051	0	1.87238424994357	0	1.73868676678742	0	0	1.19102735414935	0	0	0	0	0	1.01702920344672	0	0	0	0	2.0527245150922	0	0	0.856736700804726	0	0	0	0	0.925959518607466	0	0	1.01423090797251	0	0	0.975031351525717	0	0	0	0	1.78487140351594	1.0912587167533	0	0	1.20339518317137	1.09136946746645	0	1.02532561822003	1.11135058138341	0	1.25193130035312	0	0	0	1.16532585346118	0.395028074596217	NA	0.85053434401194	0.0632261497726789	0.979928455382433	NA	0.0251586044206463	Adgrf1	Adgrf1
320	ADGRF3	ENSG00000173567	165082	15.2581393819021	28.217794966347	18.7618670801899	15.2124881565915	21.6253900141012	12.8074952356505	21.016290191172	6.55911617399523	26.3575693799338	14.2446182274559	6.18712303163219	25.9760207112462	13.4423107342506	29.4097733585559	32.3347785956004	18.3760024056119	22.0245437492239	6.85745227136672	16.2507892556606	22.4903137645202	10.9851132305541	25.2806695471557	18.6934348507247	19.6299645093792	21.1161294813166	19.8781879787822	18.663061286363	12.9052215006345	8.84939630982593	30.2137460162478	24.4340839541079	10.2981133746896	21.975266451917	26.0803015018113	21.1530097871034	28.0857575711034	27.393629145435	19.0961398459846	13.0725081183376	15.8484499671877	4.60213225726171	31.9824691385718	23.3916716792746	27.2151006048669	11.3613131160782	11.1373072931601	16.8956890355661	19.5008828933759	15.840859120475	16.5512248652872	5.14042020482835	13.948459282247	10.9722160527987	23.8348333691228	20.0771198711775	17.5932308535418	14.118574722838	15.9133183526235	22.3130799753953	26.3354172066295	20.7569170044076	21.4506897335658	17.6532596578205	18.5276944594888	17.4827452539224	38.5832009580476	20.5260211404333	20.7339156183128	10.1159957298464	7.15902608440145	22.8645084802561	9.82232520719808	18.9681384935094	16.4052098915204	17.7816093021345	25.5993602670378	25.0386260070624	15.2910618057699	20.3709986671718	24.4780651831278	0.15762420448855	0.510252720678965	0.911853280667056	0.658444232442128	-0.332601015674875	0.229262075106647	0.627829432088501	-1.20226189566903	Adgrf3	Adgrf3
321	ADGRF4	ENSG00000153294	221393	0	0	3.31091772003352	0	0	0	0	0	0	0	0	1.03904082844985	0	0	0	0.918800120280597	0	0.979636038766675	0.955928779744739	0	0.845008710042622	0.90288105525556	3.11557247512078	1.70695343559819	0.754147481475593	4.96954699469554	0.888717204112522	0.921801535759604	0	1.0418533109051	0.842554619107167	0	0	0	0.881375407795974	0	0	0	0	0	3.68170580580937	0.999452160580368	8.13623362757379	2.91590363623574	3.78710437202605	4.45492291726406	0.804556620741242	4.1054490301844	0.880047728915277	4.72892139008207	0	8.71778705140437	0	3.10889130901602	4.72402820498294	8.33363566746719	2.17208841889815	1.76814648362483	2.02846181594503	1.09730905027623	0.864871541850315	2.92509405457715	0	0.975141813657307	0.971263625217912	5.21394607541184	5.35461421054781	1.0912587167533	1.01159957298464	3.57951304220072	0	6.54821680479872	3.79362769870187	0	5.55675290691703	3.65705146671969	6.25965650176561	1.09221870041214	4.07419973343437	1.01991938263032	-0.462851287617123	0.738982875480754	NA	-0.333200586441819	-1.5532517261807	0.182222306550241	NA	-1.33394370547784	Adgrf4	Adgrf4
322	ADGRF5	ENSG00000069122	221395	1138.97522797846	973.513926338973	1323.2634487734	1057.26792688311	1172.09613876429	1119.58854184978	897.013476795933	1200.31825984113	1257.63259612827	1089.06581175367	553.128799027918	1018.26001188085	768.900173999134	850.922775840883	1284.15263565384	777.304901757385	1510.25442851821	859.140805998374	1182.48390054424	1946.76155945687	915.14443297616	1181.87130132953	1395.77646885411	877.37406589747	998.491265473685	1751.76531563018	1102.00933309953	1201.10740109476	1059.96102466582	1098.11338969397	1268.04470175629	1220.79453096321	1255.97099798264	965.840498950411	1001.24246325623	1464.78027947755	1531.66117743606	1069.38383137514	1708.14106079612	977.010327388986	1734.08343453621	1785.02155879654	2220.1747511242	1736.90659931776	1485.49168992722	1503.53648457662	1995.30041943828	1519.01614116823	1922.02423995097	1639.75349201096	1411.90208292619	1868.22176511596	1432.78854622796	2134.772032191	1629.78973071911	1802.84318272874	1988.54694750126	1625.81069169303	1517.28943832688	2290.08398792649	2129.31373603548	2034.89043063417	2202.73451063693	1806.93778070699	2084.33173971764	1628.83675395866	1860.72843816536	2293.82582261545	1689.37128688435	1674.31722548939	1975.9748907674	1807.30783812445	1726.10060290935	1992.20767620151	2094.89584590772	2179.60267416493	1869.13343142721	1981.28472254761	2071.73056445138	2410.06950115545	-0.0196601668488119	0.892015781975338	0.986437846908637	-0.135753968397836	-0.231541155590661	0.155107735235867	0.546987812583954	-1.42171936802502	Adgrf5	Adgrf5
323	ADGRG1	ENSG00000205336	9289	1463.8838430519	2847.17551210442	3783.2753147583	1293.06149331028	1115.00510912706	1634.02293381507	1685.12435896488	3032.18570557837	1483.55461938484	2175.54169292053	1989.77876697291	2727.48217468085	2035.16584516554	1582.24580669031	1962.25913534443	2408.17511525544	1629.81623744257	1364.63300200198	1194.91097468092	1130.81297608008	1673.96225459443	1474.40476323233	1847.53447774662	2509.22155032934	2069.38068916903	3501.04585776301	1566.80843085038	2586.57510934145	1202.53463187968	1779.4854550259	1422.2321970529	1343.43569933451	1978.61918322837	2588.90459574647	2996.67638650631	2628.17877578826	2258.18786346716	1153.40684669747	1704.87293376653	2164.71181316529	1476.36402812956	1465.19686741082	1794.03951488002	975.855750260229	942.988988634487	1731.8512840864	1462.68393650758	2691.12183928588	1090.37913612603	1400.94296181181	1604.66784060725	1048.74978228395	1443.76076228076	1197.95945107417	1601.44556148922	1437.08917287879	1412.94351649325	1057.35159720765	1391.52480573829	938.199237986176	1369.09165074905	1148.58693209729	1038.60010986844	1654.81565777645	1513.22872808951	1946.88746455878	1458.23993667252	1475.38178505047	1334.29983676674	1465.8105907812	1203.39518317137	1365.30320380053	1890.17500087821	1640.52098915204	1391.41092789202	1141.00005761654	1546.1351559361	1162.12069723851	1495.23130217041	1153.5288217549	-0.0906139161515559	0.662842720645247	0.952666029113278	-0.435991742611744	-0.0564969602756363	0.780969306724034	0.937338103921286	-0.278056083996625	Adgrg1	Adgrg1
324	ADGRG2	ENSG00000173698	10149	18.8482898247026	5.64355899326941	13.2436708801341	15.2124881565915	6.92012480451239	10.6729126963754	18.1504324378304	14.0552489442755	8.47207587212157	16.834548814266	6.18712303163219	15.5856124267477	9.85769453845043	3.92130311447411	8.31465735315438	4.59400060140298	5.24393898791045	7.8370883101334	17.2067180354053	8.99612550580809	5.91506097029835	0.90288105525556	12.4622899004831	11.0951973313882	9.04976977770712	11.181480738065	8.88717204112522	10.1398168933556	1.96653251329465	2.08370662181019	19.3787562394649	11.2343054996614	10.1424306701155	3.47737353357484	12.3392557091436	5.4011072252122	8.33719147904544	14.3221048844885	15.2512594713939	10.2548793905332	5.52255870871406	3.99780864232147	10.1702920344672	7.77574302996198	3.78710437202605	10.0235765638441	7.24100958667118	13.3427093480993	7.04038183132222	9.45784278016413	5.99715690563308	6.10245093598306	7.31481070186578	13.4718623390694	4.72402820498294	6.48171663025226	6.51626525669446	4.42036620906208	2.02846181594503	1.09730905027623	3.45948616740126	5.8501881091543	2.94220994297008	3.90056725462923	0	3.1283676452471	4.46217850878984	7.63881101727313	9.10439615686174	8.05390434495163	14.4407421980565	13.0964336095974	1.89681384935094	4.1013024728801	12.2248563952175	19.5042744891717	8.76351910247185	8.73774960329709	8.14839946686874	7.13943567841226	0.294687139943723	0.449282296129205	0.890374313005977	0.756612089767729	0.16627315716129	0.595549709610807	0.860752431523669	0.530811067853329	Adgrg2	Adgrg2
325	ADGRG3	ENSG00000182885	222487	9.87291371770137	6.58415215881431	15.4509493601564	0	4.32507800282024	12.8074952356505	3.82114367112219	61.8430953548122	0.941341763569063	5.17986117362031	13.6116706695908	2.0780816568997	16.1307728811007	0.980325778618529	2.77155245105146	6.43160084196418	9.43909017823881	1.95927207753335	1.91185755948948	5.39767530348485	0	0	1.03852415837359	0	3.01658992590237	7.45432049204331	1.77743440822504	0	0.983266256647325	4.16741324362038	0.842554619107167	2.80857637491535	1.69040511168592	3.47737353357484	11.4578803013477	0	1.19102735414935	1.90961398459846	3.26812702958441	5.5935705766545	7.36341161161874	3.99780864232147	1.01702920344672	1.9439357574905	0	5.56865364658007	0	50.2917506197589	0.880047728915277	7.0933820851231	17.9914707168992	0.871778705140437	7.31481070186578	0	5.90503525622867	2.7778785558224	2.17208841889815	5.3044394508745	0	1.09730905027623	0.864871541850315	0	0.980736647656694	0.975141813657307	0	4.17115686032947	0	4.36503486701322	1.01159957298464	0	1.20339518317137	0	4.74203462337734	2.05065123644005	2.22270116276681	0	1.25193130035312	1.09221870041214	1.01854993335859	12.2390325915639	0.73415699068185	0.238924631167441	NA	1.17767892673896	2.27401653052318	0.000443950602212292	0.04307351423071	3.51247689572147	Adgrg3	Adgrg3
326	ADGRG4	ENSG00000156920	139378	0	0	4.41455696004469	0	0.865015600564048	0	0	0	0.941341763569063	0	0	0	0.896154048950039	0	0.923850817017153	0	0	0	0	0	0	0	1.03852415837359	0.853476717799096	0.754147481475593	0	0	0	0	0	0	0	0	0.869343383393709	0	0	0	0	0	1.8645235255515	0	0	0	0.971967878745248	0	0	0.804556620741242	1.0263622575461	0	0	0	1.74355741028087	0.914351337733222	1.03629710300534	1.18100705124573	0	0	0.884073241812416	0	0	0	0.975031351525717	0.980736647656694	3.90056725462923	1.94252725043582	1.04278921508237	0.892435701757968	1.0912587167533	0	0	0	2.18273893493291	0	0	0	0	3.75579390105936	0	2.03709986671718	0	-0.755084372281641	0.623853392180978	NA	-0.490396444458597	1.50204583432664	0.454005196138896	NA	0.74875448711515	Adgrg4	Adgrg4
327	ADGRG5	ENSG00000159618	221188	6.28276327490087	0	15.4509493601564	7.60624407829575	2.59504680169215	6.40374761782524	1.91057183556109	1.87403319257007	6.58939234498344	0	3.71227381897932	4.1561633137994	7.16923239160032	3.92130311447411	2.77155245105146	5.51280072168358	7.34151458307463	9.79636038766675	11.4711453569369	11.6949631575505	10.9851132305541	11.7374537183223	12.4622899004831	6.82781374239277	4.52488488885356	1.24238674867389	2.66615161233757	17.5142291794325	6.88286379653128	14.5859463526713	5.055327714643	13.106689749605	14.3684434493303	6.08540368375596	5.28825244677584	8.64177156033952	2.3820547082987	5.72884195379539	1.08937567652814	9.3226176277575	6.4429851601664	0	17.2894964585943	2.91590363623574	5.68065655803908	2.22746145863203	3.21822648296497	4.1054490301844	8.80047728915277	1.18223034752052	0.856736700804726	7.84600834626393	4.57175668866611	4.14518841202136	1.18100705124573	1.85191903721493	0	6.18851269268691	11.1565399876976	0	4.32435770925157	4.87515675762858	5.88441988594016	8.77627632291576	6.79884537652538	0	6.24704991230578	5.45629358376652	3.03479871895391	7.15902608440145	1.20339518317137	2.18273893493291	3.79362769870187	4.1013024728801	4.44540232553363	2.43803431114646	2.50386260070624	9.82996830370922	6.11129960015155	1.01991938263032	-0.497554237438878	0.21648883341317	NA	-1.23591857048593	-0.4510367582395	0.376000094095105	0.738899576426289	-0.885290274322287	Adgrg5	Adgrg5
328	ADGRG6	ENSG00000112414	57211	141.81094249062	143.91075432837	184.307753081866	111.558246481671	157.432839302657	188.910554725845	150.935175009326	76.8353608953727	145.907973353205	214.964238705243	181.901417129987	260.799247940912	172.061577398408	198.025807280943	150.587683173796	128.632016839284	127.952111305015	241.970101575369	191.185755948948	183.520960318485	256.882647852957	260.029743913601	267.939232860387	139.116705001253	155.354381183972	257.174056975494	140.417318249778	235.981193154459	150.439737267041	222.956608533691	184.51946158447	144.173587245655	169.040511168592	169.521959761773	163.054450442255	184.717867102257	186.991294601448	210.057538305831	110.026943329342	129.584385025829	122.416718043162	84.9534336493313	154.588438923902	130.243695751863	138.229309578951	124.737841683394	129.53361593934	61.5817354527661	191.85040490353	177.334552128077	143.075029034389	271.994956003816	165.497592129713	386.538819420992	114.557683970836	116.670899344541	131.411349343338	218.366090727667	163.291176183575	175.569448044197	247.35326096919	300.309656269921	243.22268861886	229.158326209467	180.655034290532	185.616480284661	265.053403422116	248.806987419753	192.203918867081	240.722252087999	243.085827000618	207.360198818626	252.276241963675	196.862518698245	191.152299997946	174.319453246972	185.285832452262	336.403359726938	124.263091869748	119.330567767748	0.0287303666201937	0.858872169241562	0.983386714674894	0.177810031060702	-0.334644792048514	0.0585229458005345	0.379574265336021	-1.8917601442118	Adgrg6	Adgrg6
329	ADGRG7	ENSG00000144820	84873	5.38522566420075	734.603262290568	0	1.26770734638263	0.865015600564048	1527.29380685132	0	0.937016596285033	0	0	1.23742460632644	1.03904082844985	0.896154048950039	0	0.923850817017153	0	0	0	6.69150145821318	2.69883765174243	4.22504355021311	0.90288105525556	0	3.41390687119638	0.754147481475593	1.24238674867389	2.66615161233757	0	0	3.12555993271529	2.5276638573215	1.87238424994357	0.845202555842961	0	0	0	1.19102735414935	1.90961398459846	2.17875135305627	1.8645235255515	0	574.684992333712	0	0	0	1196.1468032854	0	0	0	0	0	0	0	0	0	0	0	0	0	0	0	0	0	0	0	0	0.892435701757968	0	0	0	0	0	0	1.02532561822003	1.11135058138341	0	0	0	0	0	-1.22040763550718	0.207738592387567	NA	-1.2598081129618	0.187079945765518	0.823093211896116	NA	0.223568326152645	Adgrg7	Adgrg7
330	ADGRL2	ENSG00000117114	23266	3581.1750666935	2560.29459661322	2695.08702410728	3619.3044739224	3739.46244123838	3202.94110018226	3282.36241349396	2250.71386427665	3331.40850127092	2727.19690791109	3352.18325853832	2541.49386638833	3429.5815453318	3001.75753412993	3122.61576151798	3684.38848232519	3756.75789093905	3253.37128474413	3463.32996901519	2475.73373919839	2975.27566806007	3444.49122579996	2502.84322168036	2170.3912933631	3074.65928197599	2534.46896729473	3231.37575415313	2478.72432965758	3186.76593779398	2734.86494112588	2997.8093347833	2961.17569128575	1994.67803178939	2835.79811663028	2536.59842363681	2314.91455672595	3361.07919340946	2926.48343139714	2994.69373477585	3139.85761702872	5926.62592090163	5398.04111929457	4559.34191905166	5374.98236946122	4843.70649182132	4371.39311256536	5010.77863397646	4338.43326264737	4848.18293859426	5346.04563148777	5274.9278668547	5144.36613903372	5407.47381135428	5262.31668906112	5589.70637354606	5495.56974293531	5790.78772478248	6085.96019663667	5887.61042078044	5178.20140825352	5774.74728493455	4920.00819979877	5119.44530076794	5773.81467866491	5328.35224794547	4669.61010513884	4508.58516528125	5298.06106983729	4939.64071488399	5277.99198072497	5666.787917554	5127.2537581574	4577.96022540849	5904.85023532913	5038.86353599236	5430.72142807874	5315.70030129935	5279.78519779227	4936.9115269891	5097.55707438636	0.0978774535838824	0.332066884868448	0.834633608868181	0.969959088936232	0.220556838328433	0.03237993550117	0.295267887276858	2.13968866744742	Adgrl2	Adgrl2
331	ADGRL3	ENSG00000150471	23284	11786.463903714	9107.76362197128	8550.99683160656	10246.8784808108	9930.37909447528	9887.38632192218	9941.66054634215	9739.35050178663	10538.3210431557	9152.81469378709	9625.92601261337	8482.72932346457	10903.5063135751	9862.0773329024	9422.35448275795	9647.40126294627	9117.11232438111	10957.2290936053	10514.2606484124	9109.47668718127	10257.5607312074	9888.35331715889	9313.48465229437	9149.27041480631	10043.7361582919	8449.47227773109	9922.52758391631	9259.49642670523	10573.0620577287	9074.54233798339	10899.2865527703	11356.9466680327	9249.05156858953	10727.6973510784	9176.88074597168	8028.20577955541	9889.10012150204	10236.4857644401	9529.85841826813	9965.87824407276	12810.4953513137	11215.8521460329	10223.1775530465	12047.5418570473	11113.2577797105	11023.7067587699	11053.8034123639	10086.0619049055	11106.2023389108	10365.7956870599	11679.8914420708	11558.9138514571	12542.1572996866	11567.1482637456	11250.2731701669	11216.1476488922	11584.8335821933	12277.125109049	11386.7704038074	11872.8839239888	11572.8461014991	12023.1115956636	11628.5944312654	11005.4505089364	10861.6411208119	9874.17107761494	11059.9556518865	10959.5112923534	11094.2125169225	10821.7628048333	12527.343856814	11377.5266983378	10359.4488382301	11466.2163885545	11694.7421678976	11533.1213088783	10368.4950295245	11379.826639594	10564.3999087953	11664.817979143	-0.036470476576762	0.557071568744854	0.928105688110837	-0.587196759115685	0.0537254965325544	0.386008806729869	0.746684769036097	0.86687809504315	Adgrl3	Adgrl3
332	ADGRL4	ENSG00000162618	64123	314.138163745044	322.623455781901	272.598892282759	107.755124442523	113.31704367389	246.544283286272	265.569485142992	331.703875084902	209.919213275901	235.683683399724	165.814897247743	150.660920125228	155.034650468357	101.953880976327	314.109277785832	203.054826582012	159.415745232478	214.540292489902	162.507892556606	340.053544119546	76.8957926138786	138.140801454101	216.013024941707	155.332762639435	162.895855998728	351.595449874709	141.306035453891	125.365008863306	120.941749567621	150.026876770334	136.493848295361	147.918355745542	293.285286877508	143.441658259962	133.969061984988	210.643181783276	228.677251996675	190.961398459846	194.998246098536	154.755452620774	342.398639940271	260.857013911476	315.279053068484	172.038314537909	126.867996462873	217.177492216623	238.148759739408	240.168768265788	211.211454939666	235.263839156583	220.181332106814	192.663093836037	194.756834937176	159.589753862823	233.839396146655	244.453312912371	196.574001910283	284.671583863598	216.031183398145	261.159553965742	164.32559295156	186.230988141412	255.972265038397	147.246413862253	182.597561540967	255.48335769518	173.132526141046	180.057688264295	146.681938082773	156.603695596282	107.102171302252	174.619114794633	231.411289620814	171.229378242744	170.036638951661	156.034195913373	192.797420254381	219.535958782839	225.099535272249	169.306617516634	0.370001782779072	0.0721891602377116	0.508333078167152	1.79792331880377	0.308137216571974	0.197521634463979	0.595381678067441	1.28864470384132	Adgrl4	Adgrl4
333	ADGRV1	ENSG00000164199	84059	23827.8284888669	15009.0451426	20796.9778387705	29389.2594111884	30386.2680166139	19773.7053525747	10363.8969220012	5976.29185110594	17245.3811085852	11377.565067857	15274.7693404936	32722.5128103711	10899.0255433304	12460.9209720201	29702.7276179185	21606.5036285185	31469.9266542482	21406.0270830906	31951.9194629679	24429.8784235724	18712.7178838939	25380.8893442891	12203.6973850481	5450.30231986503	15687.0217621738	41279.5421114385	20005.912981777	10274.3999175766	28903.1116141481	21058.9809733247	35774.8691272903	31467.2897045516	10805.9146764523	12459.4293707986	11356.5221294511	21560.1398216021	26478.9201374483	31351.0875921453	30961.1461026062	17048.2708558801	12220.5019959328	11505.6932726012	10805.9352866214	16880.1661501687	15187.2353079175	10305.3504383611	11961.34328056	8956.03705934728	14145.8871945842	14491.7795999065	11283.2223495982	14563.063269371	10396.1747100267	15396.2660593504	13171.7716425437	9066.9956062043	15598.8529803171	15381.1062610524	12391.8732336082	15400.7325206269	13624.321398768	16121.1683661262	15465.2361968984	12412.5801460439	13518.0471357829	16777.4356814602	13939.8456614595	12198.0899358684	17341.8514796756	10804.7601178829	13745.1797821834	16357.4455783872	11701.4446366459	10954.5789050627	17570.4526916717	14455.1054307874	15589.0485519971	19511.3948641624	15925.0282080616	15708.7983312722	0.032704031560171	0.898360134667487	0.987244620494814	0.127733175769607	-0.121940468379449	0.690316758696738	0.903581047592875	-0.398425236142069	Adgrv1	Adgrv1
334	ADH1A	ENSG00000187758	124	0	2.82177949663471	1.10363924001117	0	0	2.13458253927508	0	0	0	0	1.23742460632644	2.0780816568997	0	0	0	0	1.04878779758209	0	0.955928779744739	0.899612550580809	2.53502613012787	0	0	0	0.754147481475593	0	0	1.84360307151921	0	0	0	0	0.845202555842961	0	0	0	1.19102735414935	0	0	0	0	0	2.03405840689345	0	0	3.34119218794804	0	0	0	2.36446069504103	0	2.61533611542131	0	1.03629710300534	0	0	0	0	0	1.09730905027623	1.72974308370063	0	0	1.95028362731461	0	0	0	0	0	0	0	0	0	0	0	0	0	0	0	0	1.51446674838785	0.444001024874967	NA	0.765454374972527	-0.0573322622034242	0.961053303967314	NA	-0.0488318447882368	Adh1	Adh1
335	ADH1B	ENSG00000196616	125	8.07783849630112	51.7326241049696	92.7056961609385	7.60624407829575	13.8402496090248	29.8841555498511	12.4187169311471	44.0397800253966	71.5419740312488	40.1439240955574	21.0362183075495	23.8979390543465	27.7807755174512	11.7639093434223	6.46695571912007	3.67520048112239	30.4148461298806	1.95927207753335	28.6778633923422	115.150406474344	22.8152351711508	15.3489779393445	69.5811186110307	48.6481729145485	29.4117517775481	78.2703651664548	23.1066473069256	71.9005197892491	20.6485913895938	27.0881860835325	16.0085377630362	20.5962267493792	15.2136460051733	7.82409045054338	59.9335277301262	45.3693006917825	20.2474650205389	30.5538237535754	59.9156622090475	94.1584380403507	1.84085290290469	20.9884953721877	80.3453070722912	2.91590363623574	4.73388046503257	37.8668447967445	15.2865757940836	6.15817354527661	51.0427682770861	22.4623766028898	3.4269468032189	25.2815824490727	10.9722160527987	16.5807536480855	3.5430211537372	6.48171663025226	17.3767073511852	3.53629296724966	13.1850018036427	66.93585206685	57.0815217621208	16.5755329759372	34.3257826679843	34.1299634780057	26.2241178808836	41.7115686032947	22.3108925439492	44.7416073868855	10.1159957298464	16.1078086899033	14.4407421980565	8.73095573973163	13.2776969454566	2.05065123644005	130.028018021859	51.1987205340756	23.7866947067093	21.8443740082427	58.0573462014397	54.0557272794071	-0.0992769173984833	0.854194778799141	0.982658921374755	-0.183768869403033	-0.422515208767775	0.297152076209542	0.682654409047664	-1.04256010134166	Adh1	Adh1
336	ADH1C	ENSG00000248144	126	0	0.940593165544902	2.20727848002234	0	0	3.20187380891262	0	0	0	0	1.23742460632644	0	0	0	0	0	0	0	0	1.79922510116162	0.845008710042622	0	0	0.853476717799096	0.754147481475593	1.24238674867389	0	0	0	1.0418533109051	0.842554619107167	2.80857637491535	0	0	0.881375407795974	0	0	0	3.26812702958441	1.8645235255515	0	0	0	0.971967878745248	0	0	0	0	0	1.18223034752052	0	4.35889352570218	0	0	0	0	0	0	1.01423090797251	2.19461810055246	0	0	1.96147329531339	0.975141813657307	0	0	0.892435701757968	1.0912587167533	0	0	0	2.18273893493291	0	4.1013024728801	0	0	0	1.09221870041214	0	0	-0.958553864813331	0.522942190034593	NA	-0.638816689081737	-0.310568943407592	0.792840600570921	NA	-0.262623739657507	Adh1	Adh1
337	ADH4	ENSG00000198099	127	0	0	0	1.26770734638263	0.865015600564048	7.47103888746278	0.955285917780547	0.937016596285033	0	0	0	4.1561633137994	1.79230809790008	0	0	0	0	0	0.955928779744739	0	0	0	0	0	0	0	0	0	0	0	0	0	0	0.869343383393709	0	0	0	0	0	0.93226176277575	0	0.999452160580368	0	0	0	2.22746145863203	0	0	0	0	0.856736700804726	0	0	0	0	0	0	0	0	0	0	0.975031351525717	0	0	0	0	0.892435701757968	0	0	0	0	0	0	0	0	0	0	0	0	0	1.50202372700703	0.321846760057282	NA	0.990669968276405	2.63212377440477	0.164389236083742	NA	1.39046000523182	Adh4	Adh4
338	ADH5	ENSG00000197894	128	3000.46823257052	2105.04750448949	2077.04904970103	2901.78211586983	2910.77749589802	2832.59102961803	2438.84494809374	3076.22548560376	2982.17070698679	2330.93752812914	2843.60174533816	2077.04261607125	2706.38522782912	2888.03974381019	1958.56373207637	2437.57671910442	2207.6983139103	2586.23914234402	2683.29208474348	2957.9260663097	2635.58216662294	2816.08601134209	2505.95879415548	2409.36477434685	2621.41664560916	1852.39864227276	2784.35100048453	2609.62014773544	2796.40923390499	2482.73643988684	2680.1662433799	2497.76058942472	2262.60724199161	2611.5075237147	2694.36462163229	1712.15099039227	1911.5989034097	2662.00189453026	2259.36515311935	2248.61537181511	2760.35892790558	2230.77722241538	2311.7073794344	2554.33158534251	2901.86872506496	2553.78456232162	2581.01763933791	2213.86338952694	2876.87602582404	2124.46793449437	2775.82691060731	2635.38702563954	2878.37801118418	2903.70448262097	1965.1957332729	2473.23787420054	2603.24797004944	2680.51006917525	2320.56031744111	3061.49225027068	2585.10103859059	2936.79443079546	2600.91358958555	2216.49734244306	2481.57856243177	1841.56575383546	2605.01981343151	2619.02092020793	2544.17292605636	2544.13889474416	2724.48669469999	2661.85013115068	2050.45577114836	2542.80753318566	2793.93536159788	2477.0428601248	1924.21840864275	2647.53812979902	2276.45910105645	2648.73063669095	0.0572184318708658	0.548158147225862	0.925123461407269	0.600522384662985	0.105728186840826	0.297127305038589	0.682654409047664	1.04261356304218	Adh5	Adh5
339	ADHFE1	ENSG00000147576	137872	157.966619483222	161.782024473723	203.069620162056	210.439419499516	181.65327611845	203.85263250077	156.66689051601	180.844203083011	164.734808624586	235.683683399724	207.887333862842	231.706104744316	191.776966475308	155.871798800346	195.856373207637	228.781229949869	229.684527670478	213.560656451135	188.317969609714	146.636845744672	177.451829108951	160.71282783549	202.51221088285	208.248319142979	180.241248072667	237.295868996712	175.077289210167	188.047513294959	176.987926196519	231.291435020931	292.366452830187	194.727961994131	206.229423625683	209.511755397884	148.95244391752	268.975139815568	216.766978455181	223.42483619802	188.461992039368	166.874855536859	112.292027077186	117.935354948483	201.371782282451	159.402732114221	166.632592369146	148.12618699903	168.956890355661	139.58526702627	127.606920692715	173.787861085516	151.642396042436	126.407912245363	172.812402831579	152.335674141785	148.806888456962	209.266851205287	156.390366160667	220.134237211292	127.793094404537	148.136721787291	136.64970361235	114.078668128509	138.283867319594	167.724391949057	126.264271278329	174.145798918755	127.618305351389	116.764682692604	181.07632356425	187.924434715538	123.949703866652	178.984592664498	247.534207340297	150.722865878344	165.591236626128	147.501075824361	189.041626353321	186.769397770475	156.856689737223	111.171212706705	-0.0923186230047021	0.423023116514883	0.878365993312687	-0.801187482862931	-0.0673362355683159	0.552321449905031	0.840723789882913	-0.594285089130971	Adhfe1	Adhfe1
340	ADI1	ENSG00000182551	55256	409.277150479257	383.76201154232	472.357594724782	396.792399417762	390.98705145495	339.398623744738	373.516793852194	420.72045173198	442.43062887746	415.68385918303	392.263600205481	507.051924283526	398.788551782768	457.812138614853	388.017343147204	348.225245586346	409.027241057015	377.15987492517	390.018942135854	458.802400796212	395.464076299947	454.149170793547	520.30060334517	455.756567304717	408.747934959771	465.895030752707	428.361692382236	419.41969877062	465.084939394185	460.499163420052	429.702855744655	378.2216184886	347.378250451457	404.244673278075	479.46822184101	596.282237663427	444.253203097707	397.19970879648	397.62212193277	481.979331355063	370.011433483842	276.848248480762	473.935608806173	367.403858165704	315.276438971169	287.342528163532	316.190751951308	324.330473384568	433.863530355232	500.083437001178	281.00963786395	338.25013759449	373.969697132888	375.139551287933	336.587009605034	366.679969368556	323.641174415825	345.672637548655	308.326196023644	400.517803350824	351.137845991228	354.911411955361	377.583609347827	408.584419922411	336.057214325398	470.297936002148	331.093645352206	336.107684760018	369.233844139393	292.625191199909	320.103118723586	376.522466275926	389.795246041617	317.850941648208	364.522990693757	344.981855027224	309.227031187221	341.864453228999	322.880328874674	286.597346519121	-0.116747120026754	0.198447974439945	0.716393486165918	-1.28598592336438	-0.110359451494641	0.16303650162489	0.557526734010227	-1.39493148481989	Adi1	Adi1
341	ADIG	ENSG00000182035	149685	1.79507522140025	0.940593165544902	3.31091772003352	5.0708293855305	0.865015600564048	0	1.91057183556109	9.37016596285033	4.70670881784532	3.88489588021523	1.23742460632644	1.03904082844985	1.79230809790008	0	0	0.918800120280597	2.09757559516418	0.979636038766675	1.91185755948948	0.899612550580809	3.38003484017049	2.70864316576668	0	4.26738358899548	1.50829496295119	3.72716024602166	1.77743440822504	0.921801535759604	2.94979876994198	25.0044794617223	3.37021847642867	0	2.53560766752888	1.73868676678742	0.881375407795974	0	0	13.3672978921892	0	0.93226176277575	0	4.99726080290184	0	0.971967878745248	0.946776093006513	0	2.41366986222373	4.1054490301844	4.40023864457639	5.91115173760258	3.4269468032189	1.74355741028087	2.74305401319967	0	2.36201410249147	0.925959518607466	3.25813262834723	1.76814648362483	0	0	0.864871541850315	0.975031351525717	0.980736647656694	0	1.94252725043582	1.04278921508237	0	0	2.02319914596928	1.78975652110036	1.20339518317137	1.09136946746645	1.89681384935094	2.05065123644005	2.22270116276681	1.21901715557323	1.25193130035312	3.27665610123641	1.01854993335859	1.01991938263032	-0.792018326912715	0.268923957814703	NA	-1.10554395840305	-0.639286572968676	0.44381234698477	NA	-0.765771378901958	Adig	Adig
342	ADIPOQ	ENSG00000181092	9370	0	0.940593165544902	0	1.26770734638263	0.865015600564048	1.06729126963754	0	1.87403319257007	0	1.29496529340508	0	0	0.896154048950039	0	0.923850817017153	0	1.04878779758209	0	0	0	0.845008710042622	0	0	0	0	1.24238674867389	0	0	0	0	0.842554619107167	0.936192124971783	0	0	0.881375407795974	0	0	0	0	0	0.920426451452343	0.999452160580368	1.01702920344672	1.9439357574905	0.946776093006513	1.11373072931601	2.41366986222373	1.0263622575461	0.880047728915277	0	1.71347340160945	0	3.65740535093289	1.03629710300534	0	0	0	0.884073241812416	0	1.09730905027623	0	0	0	1.95028362731461	1.94252725043582	1.04278921508237	0	1.0912587167533	0	0.894878260550181	1.20339518317137	0	0.948406924675468	0	0	0	0	6.55331220247282	1.01854993335859	0	0.665573513495865	0.751742988917697	NA	0.316341929352932	0.824110452379208	0.460415551937417	NA	0.738162756345049	Adipoq	Adipoq
343	ADIPOR1	ENSG00000159346	51094	2058.95127894609	1424.05805263498	1606.89873345627	1778.59340697482	1839.88818239973	2195.41814164442	1755.81551688065	2089.54700971562	1901.51036240951	1135.68456231625	1747.24354413293	1244.77091248292	1813.81579507488	1741.05858282651	1432.89261719361	1857.81384320737	1447.32716066328	1790.77467886548	1771.336028867	2002.53753759288	1675.65227201452	1824.72261267149	1527.66903696755	1352.76059771157	1777.52561383797	1329.35382108106	1882.30303831032	1567.98441232709	1873.12221891315	1748.22985569875	1850.24994355934	1950.08819631622	1675.19146568075	1519.6122341722	1451.62529663997	1173.12048931609	1536.42528685266	1748.25160289989	1561.07534446482	1500.00917630618	1713.83405260426	1476.1908411772	1586.56555737689	1666.9249120481	1554.6063447167	1644.98028719975	1405.56041643495	1378.40451188441	1498.72128234272	1300.45338227257	1513.85375032195	1527.35629140605	1578.17040892754	1578.28048787713	1387.68328521374	1520.42552955346	1354.297129183	1602.82478740591	1442.23635113691	1649.25550256517	1767.79743154204	1599.05141650218	1493.66191438114	1485.14098220008	1432.61384719642	1311.82883257362	1751.85128255089	1540.85730805567	1428.37859705431	1480.12864295	1629.39707801404	1630.50598439488	1297.42067295604	1649.74891971602	1514.77084242558	1396.99366028692	1337.06262877713	1462.48083985185	1245.68656849756	1561.49657480702	0.0563258378492105	0.579903685885032	0.934649137481535	0.553525410062179	0.119991953499325	0.263261770543306	0.660353176117564	1.11871493750869	Adipor1	Adipor1
344	ADIPOR2	ENSG00000006831	79602	33.2088915959046	14.1088974831735	9.93275316010055	0	13.8402496090248	30.9514468194887	9.55285917780547	25.2994480996959	17.8854935078122	20.7194446944812	14.8490952759173	19.7417757405471	18.8192350279508	26.4687960227003	19.4008671573602	13.782001804209	14.6830291661493	13.7149045427334	43.972723868258	44.0810149784596	11.8301219405967	18.0576211051112	13.5008140588567	18.7764877915801	15.0829496295119	13.6662542354127	7.9984548370127	65.4479090389319	17.6987926196519	8.33482648724077	13.4808739057147	8.42572912474605	16.0588485610163	22.6029279682364	8.81375407795974	19.4439860107639	7.14616412489609	17.1865258613862	5.44687838264068	21.4420205438422	11.0451174174281	19.9890432116074	10.1702920344672	12.6355824236882	14.2016413950977	20.0471531276883	11.2637926903774	12.3163470905532	8.80047728915277	15.3689945177667	8.56736700804726	9.58956575654481	33.8309994961292	24.8711304721282	49.6022961523208	12.0374737418971	15.2046189322871	30.9425634634346	6.08538544783508	66.93585206685	47.5679348017673	7.80025081220573	21.5762062484473	13.6519853912023	19.4252725043582	14.5990490111531	10.7092284210956	16.3688807512996	8.0927965838771	18.7924434715538	6.01697591585687	7.63958627226518	7.58725539740375	20.5065123644005	6.66810348830044	25.5993602670378	7.51158780211873	30.5821236115398	20.3709986671718	23.4581458004974	0.0601628437934633	0.860027464953473	0.983782029545035	0.176339203088244	0.498579568340003	0.202273101517237	0.60110498048009	1.27510211323553	Adipor2	Adipor2
345	ADK	ENSG00000156110	132	1672.11256873433	1139.99891664042	1154.40664505169	1660.69662376124	1694.56556150497	1729.01185681282	1412.86787239743	1234.98787390367	1399.7752024272	1082.59098528664	1500.99604747397	1163.72572786383	1544.07342634092	1261.67927708205	1658.31221654579	1500.40059641821	1769.30501452099	1486.10787080905	1774.20381520624	1532.04017363912	1370.60412768913	1386.82530087254	1113.29789777649	1007.95600372073	1397.43528317427	1128.08716779589	1390.8424244361	1075.74239223146	1673.51916881375	1668.00715075906	1412.12154162361	1535.35508495372	1336.26524078772	1003.22226443634	1264.77371018722	1209.84801844753	1663.86521374664	1662.31897359296	1758.25234191641	1109.39149770314	1079.6602275536	1050.42422076997	942.786071595113	865.05141208327	954.350301750566	963.377080858352	965.467944889491	905.251511155661	926.690258547787	1002.5313346974	1018.65993725682	1103.67184070779	1105.45076731947	920.231827468743	997.950958302645	1093.55819147542	1028.48386634828	961.871687091908	1207.94901139526	973.313127595015	975.575099207155	978.931476931819	986.621067542634	956.614119197818	887.734953449171	912.440563197071	937.057486845866	976.676551494208	1021.71556871448	1145.44417350423	1194.97141688918	963.679239772879	979.704353189759	986.363244727664	1012.44037964028	1141.00005761654	940.200406565194	998.287892176692	990.030535224551	1067.85559361395	0.0854808990659993	0.432582676913658	0.880404580710324	0.784779814765487	0.133746628738645	0.270778097974189	0.664446888285456	1.10127244973705	Adk	Adk
346	ADM	ENSG00000148926	133	368.887957997751	1763.61218539669	210.795094842134	39.2989277378614	93.4216848609172	1557.17796240117	427.968091165685	291.412161444645	100.72356870189	268.057815734851	1338.89342404521	103.904082844985	396.100089635917	91.1702974115232	387.093492330187	508.09646651517	117.464233329194	383.03769115777	28.6778633923422	224.903137645202	54.9255661527704	63.2016738678892	208.743355833092	193.739214940395	194.570050220703	545.407782667835	119.088105351078	175.142291794325	67.8453717086654	208.370662181019	37.9149578598225	105.789710121811	228.2046900776	96.4971155567017	185.97021104495	58.3319580322917	46.4500668118246	81.1585943454347	80.6138000630821	78.309988073163	336.876081231557	740.594050990053	141.367059279095	34.0188757560837	50.1791329293452	1026.85973242937	329.868214503909	139.58526702627	26.4014318674583	277.824131667321	1180.58317370891	77.5883047574989	362.997481080089	24.8711304721282	212.581269224232	328.71562910565	53.2161662630048	418.166643377273	20.2846181594503	108.633595977347	50.1625494273183	36.0761600064515	60.805672154715	39.0056725462923	100.040153397445	209.600632231556	66.9326776318476	42.5590899533789	42.4871820653548	40.2695217247581	18.0509277475706	14.1878030770639	146.054666400022	39.987699110581	27.7837645345852	18.2852573335984	20.0309008056499	27.3054675103034	17.3153488670961	54.0557272794071	1.82026087887894	0.000754340986898064	0.0546989772677403	3.36902678234653	1.48624198694277	0.00946495487491363	0.173115419806799	2.59478702288565	Adm	Adm
347	ADM2	ENSG00000128165	79924	0	0	7.7254746800782	0	0	1.06729126963754	0.955285917780547	0.937016596285033	0	0	0	1.03904082844985	0	0	0	0	0	0	0	0	0	0	0	0	0	2.48477349734777	0.888717204112522	0	0	0	0	0	0	0	0.881375407795974	2.16044289008488	1.19102735414935	0	0	0.93226176277575	0	0	3.05108761034017	0	0.946776093006513	0	0.804556620741242	0	0	0	0.856736700804726	0	0.914351337733222	0	1.18100705124573	0.925959518607466	0	0	1.01423090797251	0	0.864871541850315	0	0	0	0	0	0	0	0	0	0	0	0.948406924675468	0	0	0	0	0	1.01854993335859	0	-0.488575220812369	0.776762477882626	NA	-0.283540581510258	1.26533300214915	0.420213249011632	NA	0.806051336776838	Adm2	Adm2
348	ADNP	ENSG00000101126	23394	3242.80338745955	3363.56115998857	3611.10759331656	3208.56729369442	3018.03943036796	2241.31166623884	3622.44420022383	3268.3138878422	3399.18510824789	3508.06097983436	3396.73054436607	3692.75110431076	3172.38533328314	3262.52419124246	3430.25808358469	2888.7075781622	3520.78063648308	3151.48913671239	3419.35724514693	2560.29731895298	3308.20909981687	3098.68778163708	3538.25180757883	3812.48049840856	3610.10399382366	3313.44545871325	2849.22735638474	3211.55655058646	2748.22918732927	3119.30881284986	3093.86056136152	2859.13074966383	3398.55947704455	3570.39327559796	3493.77211650324	3512.88013927801	3606.43082836423	2670.59515746095	3459.85714865336	3997.53843878241	3054.89539237033	3745.94669785522	3325.68549527079	3035.45568532141	2946.36720143627	2605.01617587016	3106.39311268194	3604.58424850191	2811.75249388431	3867.07546673961	2604.47957044637	3789.62203124548	3170.97043925882	2941.01117832916	4024.87203064546	3215.85740812373	4159.54932218996	3142.88037464314	4037.65324463857	2963.83174479609	3193.10573251136	2888.04286321917	3047.14876426935	3326.20872638507	3132.32519132777	3737.3565468552	3082.47291387202	3023.87790412341	3376.71937462272	3171.44855538984	2971.18270725012	3144.23543577085	3776.55637405771	3235.9276511024	3481.86137147421	3739.94463329867	3939.82780221127	3577.01624384975	3968.27054036507	4081.71736928655	-0.0312315470223251	0.730626165978496	0.967070347727278	-0.344292710211209	-0.0318287045005425	0.668519932862291	0.895623286721473	-0.428180196823688	Adnp	Adnp
349	ADNP2	ENSG00000101544	22850	1056.40176779405	961.28621518689	1184.20490453199	1090.22831788906	1029.36856467122	988.311715684363	1017.37950243628	1844.04866148895	1107.95925572079	962.159212999973	1098.83305041788	915.394969864317	999.211764579294	1065.61412135834	982.053418489234	927.069321363122	954.396895799702	994.330579348175	1085.93509379002	1004.86721899876	1021.61553044153	1022.06135454929	1038.52415837359	1135.9775113906	988.687348214503	826.187187868133	1019.35863311706	1057.30636151627	1025.54670568316	1027.26736455242	1043.92517307378	1136.53723971574	1199.34242674116	1096.24200645947	1137.8556514646	1014.32793689485	940.911609777985	1054.10691949835	1056.69440623229	1038.53960373219	1242.57570946066	1341.26479949885	1319.0868768704	1289.80137509494	1303.71068006997	1344.27299028443	1195.57113842149	1904.92835000556	1216.22596136091	1224.79064003125	1261.11642358456	1271.9251307999	1150.25398286839	1219.72169023729	1281.39265060162	1223.19252408046	1283.70425556881	1180.23777781958	1260.68901860983	1226.79151820882	1113.08967436136	1186.6131548068	1271.03469536308	1232.57925246284	1146.09107775714	1203.37875420505	1169.09076930294	1199.29332971188	1179.52510210009	1273.41176476291	1225.05629646846	1235.43023717203	1082.13230105471	1234.49204433691	1105.79382847649	1303.12933930778	1271.96220115877	1206.90166395541	1272.16886676488	1318.75576174101	-0.064862503661285	0.179498506672184	0.699440453624928	-1.3423007305122	0.108418150710809	0.340712300354874	0.71331437644672	0.952758786461558	Adnp2	Adnp2
350	ADO	ENSG00000181915	84890	1013.31996248044	772.226988912364	805.656645208156	1075.01582973247	1086.45959430844	1214.57746484752	1140.61138582997	1513.28180300033	1101.3698633758	695.396362558527	914.456784075238	726.289539086445	910.49251373324	1073.45672758729	958.957148063805	894.911317153301	913.494171694	998.249123503241	1041.00644114202	1352.11766352296	992.885234300081	1278.47957424187	954.403701545331	1094.15715221844	1202.86523295357	621.193374336942	1245.98152016576	1018.59069701436	1202.53463187968	1004.34659171251	1122.28275265075	1320.03089621021	1268.64903632028	1219.68876690137	997.716961625042	905.225570945564	882.551269424667	1218.33372217382	1190.68761444525	1132.69804177254	1471.7618958723	1506.17440599461	1449.26661491158	1934.21607870304	1697.56953476068	1512.44633041115	1686.35067707364	1519.01614116823	1790.01708061367	1238.9774042015	1494.14880620344	1784.53100942247	1345.9251691433	1737.87024173996	1343.98602431765	1333.38170679475	1517.20376060036	1494.08377866298	1537.57405648633	1656.93666591711	1746.17564299579	1703.37977111543	1686.86703396951	1647.01452326719	1767.6997978966	1068.85894545943	1846.44946693724	1699.0898219849	1662.05809841376	1602.72696464537	1630.60047319721	1941.54628262282	1309.74996297682	1698.96454939058	1321.39584126487	1624.94986837911	1335.81069747678	1758.47210766354	1480.97160310339	1632.89093159115	-0.215907081291763	0.0330945155572732	0.365058914259628	-2.13093478050614	-0.00972821162355961	0.943021639356719	0.983983724939534	-0.0714725892573536	Ado	Ado
351	ADORA1	ENSG00000163485	134	804.193699187312	1189.8503544143	872.978638848837	855.702458808272	820.034789334718	1010.72483234675	926.62734024713	1144.09726406403	866.975764247107	1134.38959702285	1025.82499864462	962.15180714456	935.584827103841	1000.91261996952	947.870938259599	926.150521242842	908.25023270609	864.038986192207	769.522667694515	973.380779728435	868.668953923815	1039.21609459915	989.713522930033	1040.3881189971	1091.25140569518	1183.99457148621	934.930498726373	988.171246334296	906.571488628834	952.253926167258	1103.74655103039	1152.45250584027	1360.77611490717	1297.92967140681	1005.64934029521	951.675093082389	898.034625028609	751.433102939495	912.896816930578	913.616527520235	1196.55438688805	1558.14591834479	1119.74915299484	1048.75334116612	1233.64924918749	1416.66548768997	1306.59995208378	1117.7084984677	1358.79369344519	1321.73352852794	1176.29949020489	1262.33556504335	1009.44387685748	1148.21719012992	1228.24733329556	1038.92657987758	1268.49963663652	983.973518137219	1369.21172576289	961.242728041977	1308.55064281953	1415.74552241534	1241.61259593337	1250.13180510867	1415.1311019425	1342.06971981101	1493.93736474284	1220.02724533019	1231.1166803223	1355.74056473352	1365.85353289951	1216.8769562251	1529.78036950153	1206.80825264497	1170.25216219673	1284.84408197418	1434.71327020468	1168.67400944099	1154.01707449528	1226.96301730428	-0.108723830526821	0.24477291332382	0.764155691767273	-1.16313948726809	-0.103510516264752	0.298678294979826	0.683603142248459	-1.0392719100147	Adora1	Adora1
352	ADORA2A	ENSG00000128271	135	92.4463739021128	70.5444874158676	54.0783227605474	68.4561967046618	79.5814352518925	100.325379345929	92.662734024713	22.4883983108408	58.3631893412819	47.9137158559879	33.4104643708139	68.5766946776901	83.3423265523537	49.996614709545	121.024457029247	70.747609261606	98.5860529727164	55.8392542097004	88.9013765162608	99.8569931144698	40.5604180820459	74.9391275862115	20.7704831674718	30.7251618407674	61.085945999523	110.572420631976	84.4281343906896	36.8720614303842	97.3433594080852	87.5156781160281	117.115092055896	127.322128996163	87.055863251825	16.5175242844805	64.3404047691061	89.6583799385225	103.619379810993	98.3451202068209	133.993208212961	61.5292763431995	11.0451174174281	19.9890432116074	19.3235548654877	23.3272290898859	19.8822979531368	31.1844604208484	16.0911324148248	12.3163470905532	12.3206682048139	30.7379890355334	17.9914707168992	17.4355741028087	17.3726754169312	19.6896449571015	20.0771198711775	24.0749474837941	20.6348399795325	7.95665917631174	19.2703872514777	21.9461810055246	18.1623023788566	16.5755329759372	10.7881031242236	15.6022690185169	28.1666451313194	58.3961960446126	15.1714069298855	26.1902092020793	20.2319914596928	17.0026869504534	3.61018554951412	19.6446504143962	29.4006146649395	28.7091173101607	17.7816093021345	13.4091887113055	31.298282508828	9.82996830370922	11.2040492669445	30.5975814789097	-0.0566170290654643	0.820887107526356	0.98021347268543	-0.226404140957158	-0.106455520482124	0.737213665007785	0.923025169133681	-0.335545450901548	Adora2a	Adora2a
353	ADORA2B	ENSG00000170425	136	193.868123911227	412.920399674212	243.904272042469	166.069662376124	175.598166914502	185.708680916932	149.024603173765	113.379008150489	160.96944157031	128.201564047103	452.897405915477	283.658146166809	193.569274573209	154.891473021728	199.551776475705	221.430828987624	154.171806244567	192.988299637035	163.46382133635	137.640720238864	192.661985889718	170.644519443301	122.545850688084	116.926310338476	147.058758887741	460.925483758011	229.289038661031	100.476367397797	207.469180152586	198.993982382873	158.400268392147	209.707035993679	112.411939927114	154.74312224408	109.290550566701	162.033216756366	256.07088114211	133.672978921892	120.920700094623	166.874855536859	208.936804479682	331.818117312682	213.576132723812	183.701929082852	149.590622695029	230.542260968415	184.243466149744	224.773334402596	188.330213987869	209.254771511131	340.124470219476	205.739774413143	202.985996976775	176.170507510908	177.15105768686	84.2623161932794	171.594985092954	183.00316105517	140.978096208179	151.42864893812	171.244565286362	165.755329759372	176.532596578205	180.401235526602	127.235534903546	254.440568480098	214.184568421912	114.582165259097	199.285115877974	130.652226040326	187.729648574734	130.964336095974	197.268640332497	120.988422949963	153.36638023091	180.414539024838	224.095702763209	185.677179070063	153.801039937147	111.171212706705	0.271297160255837	0.151176913501056	0.661806332751974	1.43538677144862	0.146757406005567	0.599926496730911	0.86313874019761	0.524506217148457	Adora2b	Adora2b
354	ADORA3	ENSG00000282608	140	98.7291371770137	24.4554223041674	118.089398681195	62.1176599727486	91.6916536597891	89.6524666495534	42.9878663001246	102.134808995069	81.8967334305085	18.1295141076711	94.0442700808094	41.561633137994	103.953869678205	96.0719263046158	44.3448392168234	43.1836056531881	53.4881776766866	52.9003460934004	22.9422907138737	90.8608676086617	76.8957926138786	65.9103170336559	61.2729253440419	94.7359156756996	91.2518452585468	21.120574727456	103.979912881165	106.007176612355	103.242956947969	77.0971450069771	70.7745880050021	34.639108623956	24.5108741194459	70.4168140548904	104.883673527721	35.6473076864005	32.1577385620324	127.944136968097	61.0050378855756	107.210102719211	24.8515141892133	13.9923302481252	45.7663141551026	30.1310042411027	23.6694023251628	76.847420322805	20.9184721392723	18.4745206358298	51.9228160060013	8.27561243264361	88.2438801828867	40.9735991416005	32.916648158396	50.7785580472617	35.430211537372	6.48171663025226	9.77439788504169	41.5514423651835	23.3273108833678	57.0600706143639	35.4597332158629	32.1760346003486	51.9790423258048	51.6825161238373	39.8218086339344	34.4120440977181	68.7175490353635	52.3804184041586	46.5335803572934	36.6900086825574	49.3392025100264	26.1928672191949	9.48406924675468	36.9117222559209	52.2334773250201	4.87606862229292	16.2751069045906	62.2564659234918	20.3709986671718	18.3585488873458	-0.416803456470403	0.107695373246856	0.594676694272935	-1.60863867088516	0.22866982622472	0.495756696287633	0.814063948950718	0.68118143076237	Adora3	Adora3
355	ADPGK	ENSG00000159322	83440	840.992741226017	797.623004382077	846.491297088569	949.512802440586	863.28556936292	1003.25379345929	769.960449731121	1152.53041343059	838.735511340035	744.60504370792	952.816946871358	795.905274592585	988.457915991894	980.325778618529	820.379525511232	769.95450079514	790.785999376896	752.360477772806	815.407249122263	853.732310501187	801.913265830448	830.650570835115	882.745534617553	1042.0950724327	791.854855549373	817.490480627416	818.508544987633	920.879734223845	793.495869114392	920.998326840105	658.877712141805	911.851129722517	893.37910152601	826.745557607417	894.596038912913	640.571316910167	730.099768093551	812.540750446646	726.613576244267	806.406424801023	762.11310180254	792.565563340232	731.243997278194	746.47133087635	763.10153096325	935.533812625452	686.28679749228	731.79628963037	695.237705843069	623.035393143312	849.882807198288	758.44747347218	888.749500276692	757.533182296904	641.286828826434	655.579339174086	635.33586252771	643.605320039439	706.918942856842	780.186734746399	768.00592916308	778.075018517522	777.724161591758	759.635472839042	703.194864657768	613.160058468432	729.11996833626	772.61117146134	812.314457106664	803.600677974062	765.359336496994	790.151494445713	682.852985766337	805.90593592094	795.727016270519	781.38999672244	614.698268473382	738.339841478604	765.949549885661	641.529291674473	0.0102113310034354	0.894934003625313	0.986537379090345	0.132063578571362	0.119158305944595	0.194931698912212	0.592899748895368	1.29612710269164	Adpgk	Adpgk
356	ADPRH	ENSG00000144843	141	56.5448694741078	50.7920309394247	96.016613880972	62.1176599727486	83.9065132547127	91.7870491888285	70.6911579157605	149.922655405605	124.257112791116	53.0935770296082	68.0583533479541	69.6157355061399	86.0307886992038	92.1506231901417	70.2126620933037	63.3972082993612	56.6345410694328	74.4523389462673	55.4438692251949	108.853118620278	72.6707490636655	55.9786254258447	91.3901259368761	83.6407183443114	68.627420814279	67.0888844283898	75.5409623495644	101.398168933556	100.293158178027	87.5156781160281	89.3107896253597	97.3639809970654	76.0682300258665	62.592723604347	68.747281808086	41.0484149116127	45.2590394576752	83.0682083300331	86.0606784457227	58.7324910548722	24.8515141892133	35.9802777808933	44.7492849516558	37.9067472710647	63.4339982314364	76.847420322805	56.318963451887	54.3971996499433	80.0843433312902	34.284680078095	82.2467232772537	45.3324926673027	45.7175668866611	37.3066957081923	54.3263243573038	52.7796925606255	30.4092378645741	39.7832958815587	50.7115453986257	79.0062516198885	69.1897233480252	47.7765362247601	55.9019889164316	62.4090760740676	73.8160355165613	40.6687793882123	61.5780634212998	45.8328661036388	59.6843748060936	58.1670869357617	34.8984603119699	67.6649069829201	41.7299046857206	76.8994213665019	56.6788796505537	42.665600445063	52.5811146148311	49.1498415185461	43.7976471344195	58.1354048099284	0.134661372599891	0.445137507930571	0.88843343042644	0.763546556646176	-0.00201642820097863	0.991629413757941	0.996890653229939	-0.0104911665225778	Adprh	Adprh
357	ADPRHL1	ENSG00000153531	113622	63.7251703597088	90.2969438923106	135.747626521374	77.3301481293401	86.5015600564048	60.8356023693398	106.992022791421	85.268510261938	82.8380751940776	157.985765795419	73.0080517732599	108.060246158784	62.7307834265028	72.5441076177711	183.846312586414	77.1792101035701	100.683628567881	71.5134308299672	84.1217326175371	107.953506069697	106.47109746537	41.5325285417558	132.93109227182	150.211902332641	109.351384813961	212.448134023234	55.1004666549764	112.459787362672	72.7617029919021	117.729424132276	92.6810081017884	91.7468282472347	116.637952706329	163.436556078017	139.257314431764	170.674988316705	145.30533720622	107.893190129813	130.725081183376	122.126290923623	170.278893518683	322.823047867459	385.454068106308	240.076066050076	200.716531717381	260.612990659947	268.721911327575	265.82782470444	220.891979957735	271.912979929719	321.276262801772	222.303569810811	256.018374565302	187.569775643967	210.219255121741	231.489879651866	269.338963943371	156.480963800798	216.031183398145	292.981516423753	208.434041585926	204.7565838204	310.893517307172	201.854355427062	303.034251067989	473.426303647395	195.443418684995	217.160484633908	224.57510520259	236.247860785248	185.322858208392	219.365262960757	194.423419558471	243.002171518146	252.276581974033	225.518173781047	287.944199081218	251.210301094791	238.340684405911	245.800571213908	-0.305707054972367	0.148340781246036	0.657162015683705	-1.44541703533119	-0.371362647985345	0.0847509999042021	0.444612722238867	-1.7237609884296	Adprhl1	Adprhl1
358	ADPRM	ENSG00000170222	56985	220.794252232231	207.871089585423	241.696993562447	257.344591315673	233.554212152293	240.140535668447	205.386472322818	311.089509966631	218.391289148023	204.604516358002	256.146893509573	200.534879890821	248.234671559161	205.868413509891	170.912401148173	192.029225138645	198.220893743015	184.171575288135	212.216189103332	230.300812948687	214.632212350826	234.749074366446	265.86218454364	184.350971044605	188.536870368898	159.025503830257	241.731079518606	200.030933259834	198.61978384276	239.626261508172	214.008873253221	245.282336742607	245.953943750302	184.300797279466	238.852735512709	217.12451045353	159.597665456013	230.108485144115	305.025189427878	240.523534796143	157.392923198351	219.879475327681	246.121067234107	241.048033928821	171.366472834179	174.855724502614	176.197899942332	232.984232462965	198.890786734853	180.881243170639	225.321752311643	209.226889233705	191.099429586243	172.025319098887	157.073937815683	177.784227572633	205.262355585875	179.46686808792	193.71810342275	239.213372960218	186.812253039668	188.181050844463	212.819852541503	188.20237003586	188.425143292275	167.889063628261	188.303933070931	189.879016715075	165.902329969481	204.927121665991	182.916067842049	209.542937753559	188.732978010418	187.634588134265	202.26580581178	164.567316002386	158.995275144846	193.322709972948	197.598687071567	238.661135535496	-0.0261748214268264	0.757920720429056	0.970430283597122	-0.308212396308789	0.0375806586323069	0.769829270620293	0.933714327291696	0.292598225060687	Adprm	Adprm
359	ADPRS	ENSG00000116863	54936	386.838710211754	287.82150865674	248.318829002514	406.934058188823	392.717082656078	447.19504197813	336.260643058752	398.232053421139	352.06181957483	282.302433962307	424.436639969969	306.517044392706	299.315452349313	415.658130134256	291.013007360403	380.383249796167	295.758158918149	366.383878498736	355.605506065043	392.231072053233	357.438684348029	371.986994765291	335.44330315467	392.599290187584	423.830884589283	291.960885938363	450.579622485049	426.794111056697	468.034738164127	421.950590916564	443.18372965037	432.520761736964	382.876757796862	424.23957109613	350.787412302798	315.424661952392	295.374783829038	351.368973166117	336.617084047194	312.307690529876	415.112329605007	403.778672874469	324.432315899505	408.226509073004	422.262137480905	462.198252666146	414.34665968174	416.703076563717	413.62243259018	286.099744099965	459.210871631333	395.787532133758	330.080832921693	351.304717918811	268.088600632782	391.680876370958	311.694688111885	350.093003757717	328.610814183094	392.83663999889	440.21961480181	374.412038985875	357.968876394693	372.504172817091	447.752531225457	271.125195921416	324.8465954399	460.511178469895	390.47743517207	457.282791141142	355.001579035556	388.527530418057	290.212518950693	448.067295162151	338.961927321939	336.448734938211	251.638191370977	322.20451662158	294.360930740633	365.131138981656	-0.123690488915301	0.179348518593783	0.699440453624928	-1.34276364553309	-0.0877645029963249	0.46553364350092	0.796656304416012	-0.729765324365743	Adprs	Adprs
360	ADRA1A	ENSG00000120907	148	289.90464825614	331.088794271805	386.27373400391	299.1789337463	352.926365030132	145.151612670706	638.130993077405	462.886198564806	468.788198257394	734.245321360679	350.191163590382	556.925884049119	371.903930314266	659.75924901027	262.373632032872	442.861657975248	273.733615168925	419.284224592137	321.192069994232	258.188802016692	506.160217315531	245.583647029512	756.045587295975	941.384819732403	656.862456365242	487.015605480163	399.922741850635	762.329870073193	296.946409507492	471.959549840008	235.915293350007	230.303262743059	769.134325817095	587.676127174147	688.354193488656	409.403927671085	182.22718518485	322.72476339714	272.343919132034	779.370833680527	520.961371522026	709.611034012061	650.898690205903	657.050286031787	678.83845868567	651.532476649868	746.628544047873	609.659180982384	638.914651192491	1006.07802573996	516.61223058525	618.09110194457	598.900126215261	785.513204078048	816.075872410802	726.878222106861	841.684262323034	724.940058286181	825.583959089626	599.130741450821	731.681324405366	542.117431448298	862.067513290234	792.79029450339	731.361509789088	838.402528926223	721.980482722196	634.02131443367	650.458525429122	596.88379978697	549.951598709318	711.572892788128	855.463046057272	659.284372515476	772.388654061467	811.865425611771	638.484963180092	632.394627538627	700.762354150711	812.875747956368	-0.144590738090223	0.559201515266507	0.928624139050576	-0.584027938695797	-0.513693856396507	0.0636431801296792	0.3914707069033	-1.85467129593422	Adra1a	Adra1a
361	ADRA1B	ENSG00000170214	147	30.5162787638042	79.0098259057717	25.383702520257	29.1572689668004	25.0854524163574	34.1533206284013	70.6911579157605	50.5988961993918	53.6564805234366	28.4892364549117	34.6478889771403	43.6397147948937	40.3269322027518	19.6065155723706	31.4109277785832	48.6964063748716	22.0245437492239	30.3687172017669	13.3830029164264	19.7914761127778	29.5753048514918	15.3489779393445	12.4622899004831	59.7433702459367	36.1990791108285	34.7868289628688	52.4343150426388	38.7156645019034	32.4477864693617	32.297452638058	47.1830586700014	44.9372219986456	49.0217482388918	215.59715908164	52.0011490599625	22.6846503458912	20.2474650205389	17.1865258613862	15.2512594713939	148.229620281344	264.162391566822	195.892623473752	199.337723875558	243.963937565057	239.534351530648	161.490955750822	244.585212705338	289.434156628	179.529736698717	212.801462553693	143.931765735194	203.996217002862	151.782322063715	218.658688734127	227.934360890427	219.452405909969	216.122797680366	169.742062427984	236.315801557596	208.488719552484	288.867094978005	250.583057342109	257.93373833371	146.271272048596	277.781396812323	234.627573393533	263.268532018601	225.890554367934	284.259480008683	298.88933902376	128.763284599337	263.020041659415	398.330908363697	185.583936897825	212.267961044231	160.910264535666	354.296557999933	183.492741669239	227.136635138966	240.700974300756	-0.629296047342065	0.133743833775032	0.636029744825597	-1.49950052052039	-0.0984755736446982	0.707241677695896	0.909602847272841	-0.375563167226691	Adra1b	Adra1b
362	ADRA1D	ENSG00000171873	146	17.9507522140025	11.2871179865388	16.5545886001676	10.141658771061	18.165327611845	7.47103888746278	28.6585775334164	12.1812157517054	16.9441517442431	12.9496529340508	8.66197224428507	11.4294491129483	15.2346188321507	12.7442351220409	9.23850817017154	10.1068013230866	18.8781803564776	17.6334486978001	15.2948604759158	8.09651295522728	15.2101567807672	5.41728633153336	14.5393382172303	20.4834412271783	18.8536870368898	12.4238674867388	26.6615161233757	15.6706261079133	7.8661300531786	12.5022397308612	18.5362016203577	16.8514582494921	15.2136460051733	6.95474706714967	22.9157606026953	25.9253146810186	8.33719147904544	6.68364894609462	28.3237675897315	31.6968999343755	70.8728367618304	84.9534336493313	74.2431318516108	44.7105224222814	25.5629545111759	42.3217677140085	52.2961803481807	64.6608222254044	35.2019091566111	44.9247532057796	33.4127313313843	70.6140751163754	10.9722160527987	50.7785580472617	60.2313596135324	21.2970689279717	67.3347409858428	35.3629296724966	34.4838508710654	36.2111986591156	42.3787055506654	59.4769124430687	56.8827255640882	68.2599269560115	41.7643358843702	29.1980980223063	97.2754914916185	85.1181799067578	51.5915782222165	34.900252161457	68.5935254407684	54.5684733733227	59.7496362545545	83.051375075822	36.6745691856524	53.6367548452221	86.3832597243654	46.9654041177218	69.2613954683843	42.8366140704736	-0.208520371544077	0.530510899136428	0.919188713088268	-0.627226310268234	-0.286255195393022	0.244566210944173	0.643291257877245	-1.16364918329262	Adra1d	Adra1d
363	ADRA2A	ENSG00000150594	150	3.5901504428005	18.811863310898	8.82911392008938	5.0708293855305	9.51517160620453	3.20187380891262	37.2561507934413	36.5436472551163	10.3547593992597	24.6043405746965	18.5613690948966	25.9760207112462	13.4423107342506	9.80325778618529	7.39080653613723	18.3760024056119	3.14636339274627	14.6945405815001	8.60335901770265	0	32.1103309816196	14.446096884089	44.6565388100645	87.9081019333069	52.0361762218159	18.6358012301083	26.6615161233757	35.9502598946246	8.84939630982593	20.8370662181019	10.9532100483932	0.936192124971783	57.4737737973214	127.793477358875	48.4756474287786	16.2033216756366	10.7192461873441	5.72884195379539	4.35750270611254	106.277840956435	143.586526426565	178.901936743886	127.12865043084	104.000563025741	127.814772555879	104.690688555705	138.383738767494	164.217961207376	128.48696842163	264.819597844596	102.808404096567	152.561273399576	73.1481070186578	112.956384227582	232.65838909541	129.634332605045	207.434444004774	95.4799101157409	150.106174379932	97.6605054745844	151.352519823805	165.755329759372	131.418710785997	144.320988421281	140.833225656597	231.499205748286	146.359455088307	97.1220257910441	128.473145769049	153.024182554081	168.475325643992	127.690227693575	180.197315688339	131.241679132163	133.362069766009	136.529921424202	214.080252360384	96.115245636268	158.89378960394	157.06758492507	-1.5859968689802	0.0191509951354972	0.291507001936907	-2.34257868835251	-1.16254904636424	0.0119117494262668	0.190523340891226	-2.51474799424067	Adra2a	Adra2a
364	ADRA2B	ENSG00000274286	151	42.1842677029058	77.1286395746819	34.2128164403463	81.133270168488	100.34180966543	34.1533206284013	98.3944495313963	42.1657468328265	131.787846899669	94.5324664185707	21.0362183075495	96.630797045836	87.8230967971039	63.7211756102044	77.6034686294409	95.5552125091821	88.0981749968956	41.1447136282003	35.3693648505554	34.1852769220707	94.6409755247737	106.539964520156	77.8893118780194	36.6994988653611	118.401154591668	109.330033883302	147.527055882679	53.4644890740571	99.3098919213799	129.189810552232	95.2086719591099	57.1077196232788	81.1394453609243	88.6730251061583	60.8149031379222	102.621037279032	121.484790123234	71.6105244224424	94.7756838579478	119.329505635296	10.1246909659758	1.99890432116074	9.15326283102051	7.77574302996198	11.3613131160782	42.3217677140085	4.82733972444745	9.23726031791491	4.40023864457639	9.45784278016413	2.57021010241418	6.97422964112349	7.31481070186578	5.18148551502671	12.9910775637031	4.62979759303733	11.9464863039398	1.76814648362483	1.01423090797251	12.0703995530385	2.59461462555094	0.975031351525717	5.88441988594016	2.92542544097192	7.77010900174329	15.6418382262355	8.92435701757968	7.63881101727313	11.127595302831	5.36926956330108	4.8135807326855	1.09136946746645	9.48406924675468	12.3039074186403	6.66810348830044	4.87606862229292	7.51158780211873	3.27665610123641	6.11129960015155	4.07967753052129	-0.215914492881136	0.365950466069677	0.856791902679917	-0.904084746273305	-0.716626449311089	0.00455845022537332	0.126516385755088	-2.83668541158557	Adra2b	Adra2b
365	ADRA2C	ENSG00000184160	152	127.450340719418	193.76219210225	228.453322682313	177.479028493568	214.523868939884	223.063875354246	170.996179282718	129.308290287335	197.681770349503	204.604516358002	200.462786224883	144.426675154529	242.857747265461	164.694730807913	319.652382687935	238.888031272955	202.416044933343	183.191939249368	211.260260323587	282.478340882374	172.381776848695	262.738387079368	250.284322168036	147.651472179244	215.68617970202	334.202035393275	296.831546173582	200.030933259834	327.427663463559	326.100086313295	399.370889456797	379.157810613572	319.486566108639	207.773068631096	299.667638650631	310.02355472718	332.296631807668	309.357465504951	376.923984078735	268.491387679416	85.5996599850679	73.9594598829472	73.2261026481641	91.3649806020533	104.145370230716	40.0943062553765	72.4100958667118	76.9771693159576	90.6449160782735	72.1160511987515	64.2552525603544	60.1527306546901	46.6319182243943	66.3230145923418	73.2224371772355	63.8912067839151	58.6463873102501	52.1603212669325	78.0957799138835	46.0869801116016	68.3248518061749	98.4781665040974	91.2085082320725	65.3345015150395	89.3562535200479	38.5832009580476	79.4267774564591	63.2930055716917	75.8699679738478	51.0080608513603	54.1527832427119	58.9339512431885	81.5629955220903	69.7221420389617	47.7880749994865	37.7895318227701	71.3600841201279	55.7031537210189	50.9274966679296	80.5736312277955	-0.473609073553934	0.0018098464166956	0.0862559666215068	-3.11978246824726	-0.524798748975836	0.0026739392904243	0.0978945168041536	-3.00292999832508	Adra2c	Adra2c
366	ADRB1	ENSG00000043591	153	518.776738984672	470.296582772451	590.446993405977	536.240207519851	513.819266735045	330.860293587638	496.748677245884	318.585642736911	494.204425873758	419.568755063245	393.501024811808	583.940945588815	337.850076454165	327.428810058589	608.817688414304	535.660470123588	667.029039262209	513.329284313738	503.774466925478	503.783028325253	411.519241790757	674.452148275903	436.180146516909	307.251618407674	519.607614736684	761.583076937092	500.34778591535	271.009651513324	763.014615158324	459.457310109147	540.920065466801	695.590748854035	387.947973131919	417.28482402898	524.418367638604	580.07891598779	775.358807551226	629.217807925194	641.642273475072	422.314578537415	319.387978653963	501.724984611345	416.981973413157	368.375826044449	409.95404827182	317.413257855064	419.173999406187	386.93857109488	332.658041529975	439.789689277632	405.236459480635	391.428638608056	327.337778908494	354.413609227827	455.868721780853	396.310673963995	423.55724168514	438.500327938958	413.806210452785	381.863549496128	343.354002114575	381.237258446555	374.641399404857	444.664667027732	394.333031838472	434.843102689347	377.50030184362	389.57936188093	377.32664072327	444.75449549344	375.459297149469	308.857559293006	381.259583719538	410.13024728801	372.302444763441	405.932712805885	479.489688035245	386.645419945896	404.364323543361	403.888075521608	-0.152621673109955	0.281853672843991	0.799560659109458	-1.07616454588573	-0.150415941928305	0.428813273092017	0.774096609986019	-0.79122402682984	Adrb1	Adrb1
367	ADRB2	ENSG00000169252	154	93.343911512813	121.336518355292	133.540348041352	74.7947334365749	100.34180966543	90.719757919191	80.2440170935659	67.4651949325224	137.435897481083	72.5180564306843	136.116706695908	91.4355929035867	95.8884832376542	136.265283227975	78.5273194464581	65.2348085399224	77.6102970210746	67.5948866749006	96.5488067542187	111.55195627202	108.161114885456	91.1909865808116	104.890939995733	157.893192792833	120.663597036095	108.087647134628	119.088105351078	136.426627292421	120.941749567621	103.143477779604	151.65983143929	104.85351799684	123.399573153072	86.9343383393709	102.239547304333	116.663916064583	88.1360242070518	115.531646068207	70.8094189743288	148.229620281344	65.3502780531163	46.9742515472773	88.481540699865	59.2900406034601	86.1566244635927	109.145611472969	81.2602186948655	73.8980825433193	93.2850592650194	43.7425228582591	105.378614198981	67.1269602958136	107.89345785252	103.629710300534	55.5073314085495	35.1864617070837	61.9045199385974	67.1895663777436	89.2523199015811	92.1739602232032	85.6222826431812	79.9525708251088	76.4974585172221	68.2599269560115	89.3562535200479	70.909666625601	117.801512632052	89.483214773771	81.9395654117557	99.3314869210701	79.4240820893107	78.5786016575847	110.96361018703	79.975398221162	86.6853453479057	54.8557720007953	48.8253207137717	97.2074643366801	65.1871957349499	62.2150823404497	-0.264013345349954	0.0919708111554912	0.562218258315143	-1.68509206083471	-0.225383798787879	0.144660334565549	0.535991206619107	-1.45865410276069	Adrb2	Adrb2
368	ADRB3	ENSG00000188778	155	1.79507522140025	4.70296582772451	7.7254746800782	0	1.7300312011281	0	3.82114367112219	0	4.70670881784532	2.58993058681016	0	4.1561633137994	2.68846214685012	0	0	0.918800120280597	1.04878779758209	0	0.955928779744739	0	1.69001742008524	0.90288105525556	3.11557247512078	0.853476717799096	0.754147481475593	0	3.55486881645009	0.921801535759604	0	7.29297317633567	0	0.936192124971783	3.38081022337185	4.34671691696854	3.5255016311839	1.08022144504244	2.3820547082987	0	2.17875135305627	5.5935705766545	0.920426451452343	5.99671296348221	7.11920442412706	0.971967878745248	10.4145370230716	3.34119218794804	4.02278310370621	4.1054490301844	3.52019091566111	2.36446069504103	5.14042020482835	1.74355741028087	4.57175668866611	3.10889130901602	2.36201410249147	7.40767614885973	0	2.65221972543725	1.01423090797251	1.09730905027623	1.72974308370063	6.82521946068002	1.96147329531339	3.90056725462923	1.94252725043582	1.04278921508237	2.6773071052739	2.18251743350661	5.05799786492319	5.36926956330108	7.22037109902825	1.09136946746645	2.84522077402641	4.1013024728801	2.22270116276681	1.21901715557323	3.75579390105936	2.18443740082427	1.01854993335859	3.05975814789097	0.149647710557966	0.85163234308623	NA	0.187036081585173	-0.558880703921859	0.47157181067653	NA	-0.719923966793912	Adrb3	Adrb3
369	ADRM1	ENSG00000130706	11047	317.728314187844	325.445235278536	431.522942844368	522.295426709642	519.874375938993	455.73337213523	474.777101136932	607.186754392701	449.020021222443	442.878130344537	454.134830521803	391.718392325593	455.24625686662	424.481062141823	418.504420108771	484.207663387875	453.076328555463	442.795489522537	504.730395705222	640.524136013536	499.40014763519	544.437276319103	639.730881558133	609.382376508554	629.71314703212	442.289682527903	592.774375143052	624.059639709252	614.541410404578	642.823492828444	502.162552987872	577.63054110759	660.103196113353	792.841165655063	700.693449197799	501.222750499692	494.27635197198	604.392826125414	545.777213940596	474.521237252857	616.68572247307	605.668009311703	498.344309688895	710.508519362776	599.309266873123	704.991551657037	648.472636317441	766.692606386937	718.998994523781	477.621060398289	604.856110768136	563.169043520722	480.948803647675	553.382653004852	499.565982676945	604.651565650675	564.74298891352	449.99328008252	558.841230292855	632.050012959108	646.923913304036	516.76661630863	672.785340292492	663.096433286968	698.338546531679	496.367666379207	617.565505616514	810.805226547705	695.980506213431	672.053573673186	561.985550541032	448.552851128712	507.397704701376	499.333576073152	519.000721506051	443.722244628655	529.56694004937	538.463819303183	498.070917412351	513.019449463053	-0.352727623581504	0.0012754198542806	0.0712757681686502	-3.22145388561112	-0.341315312880127	0.0021674984649035	0.0890260345096952	-3.06626675273049	Gm9774	Gm9774
370	ADRM1	ENSG00000130706	11047	317.728314187844	325.445235278536	431.522942844368	522.295426709642	519.874375938993	455.73337213523	474.777101136932	607.186754392701	449.020021222443	442.878130344537	454.134830521803	391.718392325593	455.24625686662	424.481062141823	418.504420108771	484.207663387875	453.076328555463	442.795489522537	504.730395705222	640.524136013536	499.40014763519	544.437276319103	639.730881558133	609.382376508554	629.71314703212	442.289682527903	592.774375143052	624.059639709252	614.541410404578	642.823492828444	502.162552987872	577.63054110759	660.103196113353	792.841165655063	700.693449197799	501.222750499692	494.27635197198	604.392826125414	545.777213940596	474.521237252857	616.68572247307	605.668009311703	498.344309688895	710.508519362776	599.309266873123	704.991551657037	648.472636317441	766.692606386937	718.998994523781	477.621060398289	604.856110768136	563.169043520722	480.948803647675	553.382653004852	499.565982676945	604.651565650675	564.74298891352	449.99328008252	558.841230292855	632.050012959108	646.923913304036	516.76661630863	672.785340292492	663.096433286968	698.338546531679	496.367666379207	617.565505616514	810.805226547705	695.980506213431	672.053573673186	561.985550541032	448.552851128712	507.397704701376	499.333576073152	519.000721506051	443.722244628655	529.56694004937	538.463819303183	498.070917412351	513.019449463053	-0.352727623581504	0.0012754198542806	0.0712757681686502	-3.22145388561112	-0.341315312880127	0.0021674984649035	0.0890260345096952	-3.06626675273049	Adrm1	Adrm1
371	ADSL	ENSG00000239900	158	210.023800903829	238.910664048405	253.83702520257	275.09249416503	262.099726970907	265.755526139748	253.150768211845	209.891717567847	285.226554361426	239.568579279939	238.822949021003	306.517044392706	210.596201503259	293.11740780694	244.820466509546	243.482031874358	234.928466658388	222.377380800035	234.202551037461	252.791126713207	278.852874314065	330.454466223535	320.90396493744	267.991689388916	339.366366664017	318.051007660515	279.945919295444	293.132888371554	311.695403357202	280.258540633471	281.413242781794	305.198632740801	274.690830648962	315.571648171916	249.429240406261	303.542226056926	289.419647058292	295.990167612762	270.165167778978	334.681972836494	316.626699299606	280.846057123083	283.751147761636	276.03887756365	333.265184738293	273.977759411739	298.490506295001	262.748737931802	337.058280174551	287.281974447485	295.57416177763	350.455039466456	334.652589610359	351.304717918811	322.414924990085	288.899369805529	305.178422855191	324.454879745157	304.269272391754	294.078825474029	342.489130572725	368.561850876721	316.777937193112	320.821656693254	314.689414570603	329.521391966028	314.137367018805	336.107684760018	331.804659938961	322.156173798065	350.18799830287	387.436160950591	328.148795937712	336.306802776168	305.621409880437	365.705146671969	312.98282508828	317.835641819932	237.322134472552	316.1750086154	-0.23612659056776	0.0010336731039684	0.0640081001933913	-3.28119757126848	-0.285817021058842	9.54089551297894e-05	0.0206019108160472	-3.90198022143456	Adsl	Adsl
372	ADSS1	ENSG00000185100	122622	70.0079336346097	110.989993534298	108.156645521095	101.41658771061	89.961622458661	161.160981715269	126.097741147032	193.962435431002	127.081138081824	200.719620477787	194.275663193251	113.255450301034	159.515420713107	152.93082146449	120.10060621223	130.469617079845	96.4884773775523	131.271229194734	125.226670146561	150.235295946995	121.681254246138	116.471656127967	160.971244547907	211.662226014176	113.122122221339	145.359249594845	108.423498901728	152.097253400335	124.87481459421	135.440930417662	111.217209722146	85.1934833724323	190.170575064666	105.190549390639	182.444709413767	124.225466179881	86.9449968529024	121.260488022002	80.6138000630821	100.684270379781	47.8621754755218	70.9611034012061	39.6641389344222	48.5983939372624	72.9017591615015	100.235765638441	79.651105453383	58.5026486801277	81.8444387891208	107.582961624367	110.51903440381	54.9220584238475	90.520782435589	73.5770943133792	55.5073314085495	74.0767614885973	58.6463873102501	53.9284677505574	93.3092435334712	69.1304701674024	47.5679348017673	26.3258464911943	73.555248574252	74.1107778379553	66.045926514818	87.5942940669189	58.9007563160259	49.1066422538987	81.9395654117557	94.8570956183191	104.69538093591	74.2131237877189	49.3171600831243	58.4435602385414	70.0150866271546	51.1987205340756	42.5656642120061	75.3630903284374	73.3355952018186	43.8565334531039	0.0216166382016468	0.879853050524311	0.985339377180136	0.151155502795189	0.0612056433858348	0.760258914938722	0.930730107538512	0.305140804192455	Adssl1	Adssl1
373	ADSS2	ENSG00000035687	159	1656.85442935243	1084.50391987327	989.964398290021	1578.29564624637	1560.48814341754	1606.2733608045	1449.16873727309	1954.61661985058	1421.42606298929	1015.25279002958	1402.00207896786	1002.6743994541	1610.38882596322	1664.59317209426	1125.25029512689	1425.97778667549	1144.22748716206	1593.86783507338	1422.42202426017	1586.91653922455	1521.01567807672	1497.87967066897	1338.65764014356	1695.004761549	1745.09727213452	739.220115460962	1562.36484482981	1781.84236862332	1651.88731116751	1515.89656736691	1441.61095329236	1598.07995732683	1710.68997302615	1666.53126596574	1385.52214105527	1076.98078070731	1090.9810564008	1621.2622729241	1221.19013338804	1274.40182971445	2404.15389119352	2056.8725464744	1442.14741048745	2383.26523868335	2181.37211828701	2168.43372997828	1845.65288798041	2234.39063467786	2119.15493122799	1586.55312637253	2176.96795674481	2264.88107595486	2519.95228679276	2114.0460901309	1785.68266148355	2191.74618054387	1920.12616230597	2257.0389863471	2345.91609014042	2264.84587977014	2081.74580123371	2082.66696685893	1947.74298224619	2156.0385499963	2192.14200211683	1322.25672472444	2101.68607764001	2036.28876546167	2026.23394468823	2145.02319053878	2624.60489449677	2168.55113185584	1587.63319190673	2441.30029698188	2098.22989765187	1962.6176204729	1374.62056778773	2240.14055454529	1764.12848457708	1650.22956109586	-0.105377921058167	0.310861047805192	0.82189452546722	-1.01341694744509	0.0187963849417972	0.902466888227065	0.970468863202029	0.122545658464845	Adss	Adss
374	ADTRP	ENSG00000111863	84830	11.6679889391016	5.64355899326941	3.31091772003352	7.60624407829575	10.3801872067686	13.874786505288	19.1057183556109	4.68508298142517	5.64805058141438	1.29496529340508	2.47484921265288	5.19520414224925	8.06538644055036	5.88195467171117	4.61925408508577	6.43160084196418	6.29272678549254	3.9185441550667	6.69150145821318	1.79922510116162	0.845008710042622	2.70864316576668	1.03852415837359	1.70695343559819	4.52488488885356	0	6.22102042878765	9.21801535759604	9.83266256647325	25.0044794617223	7.58299157196451	10.2981133746896	10.1424306701155	79.9795912722212	3.5255016311839	9.72199300538196	1.19102735414935	1.90961398459846	10.8937567652814	34.4936852227027	260.480685761013	183.899197546788	199.337723875558	246.879841201293	201.663307810387	191.561685442354	146.429304974906	228.87878343278	258.734032301091	313.291042092937	179.057970468188	345.224367235613	270.647995969034	186.533478540961	255.097523069079	144.449684902765	225.897195565408	193.612039956919	191.689641606805	182.153302345854	264.650691806196	291.534374106189	188.301436350085	256.462296991872	204.936624920979	229.413627318121	241.850075176409	151.684961628709	219.517107337666	199.55785210269	282.797868045273	171.345006392233	282.62526355329	210.191751735105	161.145834300594	240.146379647926	326.754069392165	183.492741669239	269.915732340027	277.418072075448	-1.18625787457735	0.045017703104803	0.41814282266972	-2.00448900907273	-0.130940896126261	0.818688830545249	NA	-0.229231706289403	Adtrp	Adtrp
375	AEBP1	ENSG00000106624	165	927.156351853229	2543.36391963341	869.667721128804	586.948501375156	1005.14812785542	351.138827710751	575.082122503889	1583.55804772171	786.020372580168	1349.35383572809	1350.03024550214	1392.3147101228	703.480928425781	944.053724809643	775.110835477392	1071.32094024718	715.273277950985	768.034654393073	864.159616889244	552.362106056617	1280.18819571457	617.570641794803	1931.65493457488	1153.90052246438	909.501862659565	1085.84601834098	894.938224541309	1237.97946252515	474.917601960658	2007.65133011412	815.592871295738	354.816815364306	579.808953308271	1037.99599977209	1364.36913126817	1245.49532613393	792.033190509317	695.099490393841	225.500765041324	1279.9954002911	297.297743819107	706.61267753032	462.748287568259	280.898716957377	372.08300455156	395.374408907185	349.177573401699	1207.00201487421	472.585630427504	549.73711159704	751.358086605744	186.560642900053	342.881751649958	303.635051180565	407.447432679778	575.020861055236	336.673704929214	458.834012500644	445.247368599933	278.716498770162	583.788290748962	330.535628167218	530.578526382271	534.377713884204	481.746758108084	350.377176267675	591.684870265533	248.806987419753	574.588557455274	439.385225930139	231.051875168904	377.613835743393	399.279315288372	606.992765986255	504.553163948066	297.440185959868	604.682818070557	387.737638646308	174.172038604319	516.079207610944	0.235185049159058	0.38465768632964	0.864401390559748	0.869346408312082	-0.255100278628196	0.391496510389409	0.74967583040762	-0.856906590155628	Aebp1	Aebp1
376	AEBP2	ENSG00000139154	121536	2549.90435199905	2648.71035417444	2048.35442946074	2432.73039770826	2442.80405599287	2298.94539479926	2453.17423686044	2637.70171854237	2445.60590175243	2277.84395109953	2867.11281285836	2126.91657583684	2460.83901841681	2176.32322853313	2668.08115954554	2431.14511826246	2938.70340882502	2594.07623065415	2685.20394230297	2345.28991936417	2368.55941424947	2209.34994221036	2064.5860268467	2106.38053952817	2155.35350205725	1986.57641112954	2108.0372081549	2113.69092149677	2216.28214248307	2422.30894785435	2151.88449719971	2104.55989693657	2076.66267970616	2080.33871646115	2212.25227356789	2079.4262817067	2486.86511546384	2205.60415221123	2469.61465868928	2322.26405107439	2326.83806927152	2761.48631968356	2427.64870862733	2355.07817019973	2152.02205940381	2079.335271633	2362.17823849629	2913.84244917338	2118.27488349907	2911.83334594303	2347.45856020495	2678.97596089656	2502.57961137583	2322.34180783497	3056.44624862396	2386.19767945144	2943.179807607	2484.24580949289	2763.7792242251	2488.69692602649	2384.45084088132	2191.87047822981	2563.6455969746	2178.46681171042	2254.30287413077	2556.91915538196	2233.76656150019	2198.88631425791	2355.00380590824	2410.80203392219	2156.4841682431	2204.56632428224	2628.9839952004	2229.05789401033	2422.74426741583	2739.13154857305	2672.87332625391	2210.65064963416	2771.47436866873	2860.87386827806	0.152856613203881	0.000625142668766791	0.049095506800592	3.42046461907676	0.186743177586095	0.00894658581980462	0.167533524454101	2.61408850310157	Aebp2	Aebp2
377	AEN	ENSG00000181026	64782	233.359778782032	343.316505423889	295.775316322994	183.817565225481	140.99754289194	244.409700746997	164.309177858254	556.58785819331	218.391289148023	133.381425220723	167.052321854069	187.027349120973	277.807755174512	166.65538236515	150.587683173796	168.140422011349	120.61059672194	152.823222047601	125.226670146561	167.32793440803	217.167238480954	187.799259493157	229.513839000564	279.940363438103	174.962215702338	191.327559295778	203.516239741767	244.277406976295	152.406269780335	148.985023459429	148.289612962861	144.173587245655	234.1211079685	233.853370132908	297.904887835039	153.391445196026	175.081021059954	178.548907559956	176.478859597558	240.523534796143	255.878553503751	318.825239225137	265.444622099595	198.281447264031	134.442205206925	360.848756298389	139.992852008976	305.855952748738	165.448973036072	102.854040234285	215.040911901986	165.637953976683	169.154997480646	226.94906555817	200.771198711775	202.785134575035	105.34628831656	115.813594677426	120.693478048729	161.304430390606	223.136857797381	264.233496263469	107.881031242236	170.649817390029	176.76997978966	222.114102812544	186.519061667415	196.426569015595	152.75153552068	169.131991243984	184.11946302522	140.786661303173	179.248908763664	269.660637591867	187.818248253796	199.91881351401	185.285832452262	214.074865280779	184.357537937905	259.059523188102	-0.0476000743033234	0.768574095642123	0.97157241468049	-0.29424055168822	0.159950537915714	0.512362386580897	0.822533406622106	0.655163663336243	Aen	Aen
378	AFAP1	ENSG00000196526	60312	1340.92119038599	2187.81970305744	2301.08781542329	1537.72901116212	1285.41318243818	1196.43351326368	1733.84394077169	1588.24313070313	1394.12715184578	1890.64932837141	2024.42665595005	1731.04202019745	1674.91191748762	1304.81361134126	1912.37119122551	1478.34939353148	2307.3331546806	1563.49911787161	1561.9876261029	1102.02537446149	1443.2748767528	1438.28952102211	1848.57300190499	1415.9178748287	1530.16523991398	2002.7274388623	1179.32772985732	1289.60034852769	1135.67252642766	1609.66336534837	1163.567928987	1133.72866334083	1747.87888548324	1779.54590580692	1903.7708808393	1664.6212468104	2258.18786346716	1086.57035723653	1869.36866092228	2318.53500402329	1167.10074044157	1539.15632729377	1664.87680604229	1171.22129388802	1184.41689235115	1160.50741994729	1260.74022470153	1977.80007029134	1092.13923158386	1683.49601486922	1244.83842626927	1324.23185310832	1345.9251691433	1272.57284249056	1456.18169418599	1304.67696171792	1701.8312762067	1208.52812155757	1671.4525363387	1182.89915619777	1257.52322185036	1210.98893859494	1331.84036751779	1140.91592197905	1421.92994731902	1534.98572460124	1089.66399184648	1330.24437572228	1634.74490994318	1403.16911254268	1038.5300430769	1310.73473042721	1746.96555525221	1505.178007547	1422.52874417076	1574.97016500061	1720.15360668519	1370.73446901723	1677.5517402416	1444.20584580454	0.0548536127926936	0.705341456613941	0.961478147281891	0.378119993143488	0.0548158302520115	0.697146501340648	0.905619938351313	0.389175262743289	Afap1	Afap1
379	AFAP1L1	ENSG00000157510	134265	75.3931592988105	152.376092818274	73.9438290807485	34.2280983523309	56.2260140366632	74.7103888746278	61.138298737955	138.678456250185	82.8380751940776	75.1079870174945	85.3822978365243	41.561633137994	38.5346241048517	49.996614709545	134.882219284504	55.1280072168358	144.732716066328	79.3505191401006	87.945447736516	80.065517001692	91.2609406846032	112.860131906945	92.4286500952497	107.538066442686	79.9396330364129	85.7246856584981	82.6506999824645	101.398168933556	69.8119042219601	53.1345188561599	94.3661173400028	101.108749496953	61.6997865765362	75.6328743552527	82.8492883328215	90.7386013835649	94.0911609777985	93.5710852453247	83.8819270926665	72.7164174965085	162.915481907065	271.85098767786	97.6348035308855	100.112691510761	156.218055346075	170.40080158535	137.579182146752	183.718844100752	107.365822927664	130.045338227257	235.6025927213	91.5367640397459	155.439727414648	200.005340880031	100.385599355887	116.670899344541	218.294886099264	212.17757803498	160.248483459657	137.163631284529	134.055088986799	182.330862735309	143.187550557877	185.276944594888	196.195252294018	111.578446013813	155.283812105886	145.13740932819	136.565942352926	125.282956477025	138.390446064708	114.593794083978	114.757237885732	179.431983188504	150.03232848676	174.319453246972	123.941198734959	139.803993652753	115.096142469521	67.3146792536013	-0.355309896109102	0.0876651179041783	0.550477231290625	-1.70784493990531	0.146980014645142	0.465721843609557	0.796854502136506	0.729457520256197	Afap1l1	Afap1l1
380	AFAP1L2	ENSG00000169129	84632	569.038845183879	473.118362269086	611.416138966189	513.421475284963	669.522074836574	359.677157867851	740.346586279924	527.540343708474	649.525816862654	850.792197767136	389.788750992828	703.430640860548	412.230862517018	615.644588972436	740.928355247757	507.177666394889	728.907519319552	524.105280740171	542.967546895012	650.419874069925	718.257403536229	619.376403905314	866.129148083576	1125.73579077701	726.998172142472	719.341927482179	709.196328881792	811.185351468452	533.913577359498	573.019320997803	736.392737099664	577.63054110759	800.406820383284	1027.56387917136	920.155925738997	642.731759800252	676.50353715683	571.92938838724	765.83110059928	804.541901275472	1144.09007915526	1035.43243836126	1055.6763131777	1078.88434540722	1085.00540258546	761.791818852154	1095.80611744957	955.54326177542	946.931356312838	1104.20314458416	1021.23014735923	975.520371052149	935.381418501087	1169.97942929303	1264.85855188418	1055.59385121251	1208.76720511682	1230.62995260288	1220.11978229093	1051.22207016463	1018.81867629967	1009.15744882912	1050.36894964032	1429.55789882161	1219.9071132737	1210.67827871063	1108.4051415834	1275.68143988461	979.22838664913	1207.19077348219	1264.76833751311	1062.99386131233	1023.33107172483	1394.44284077923	1573.6724232389	1173.91352081702	1145.51713982311	1366.36559421558	1200.87037142978	1202.48495212115	-0.286153477886897	0.0395316418488237	0.394523910454781	-2.05860970977574	-0.403646483949648	0.00694313332656944	0.15057336452128	-2.69955952801451	Afap1l2	Afap1l2
381	AFDN	ENSG00000130396	4301	4668.99065086205	6555.93436384796	5535.85442789604	5274.9302682981	4836.30222275359	5730.28682668396	5789.98794766789	6543.18689185839	5248.9216736611	6205.47368599713	6007.69646371486	5339.63081740378	5677.1359000985	5407.4769948598	4655.28426694944	5665.32154165016	5120.18202779576	5580.00687681498	4706.9933114631	4642.90037354755	5194.268540632	4978.48613867916	5434.59692076901	5636.36024434523	5235.29181640357	5580.80127504309	4874.61386455718	5390.69538112217	4856.35204158114	5057.15597113334	4267.5391457778	4495.5945841145	4974.86224369167	5520.33048455005	5186.89427487931	5105.12654927057	5264.34090534012	4920.12043131794	4866.24114705118	5340.92763894227	5159.91068684183	5757.8438971035	4815.63327832024	5474.12309309323	5115.43123051419	5620.99899085792	5290.76433799441	5508.48623624992	4964.34923881108	6238.62954386577	5980.02217161699	5719.74008442641	5783.27221116263	5497.55613144333	5986.52474276462	5665.94629435908	5216.27033798392	5780.95492821139	5548.85729751762	5149.67137294634	5480.69096070544	5073.0881219883	4917.41355135066	5096.09111817308	4933.04795248177	5603.94924185264	5263.58576896849	4907.39044923961	4896.14193324565	5103.49071991768	5138.49743214177	5248.39576904618	5151.74641483714	5507.02389545976	4933.28523076094	5673.30584203781	5730.08956171624	5449.07909635615	5587.76493440524	5103.67659068214	0.0867716762979522	0.166809867316756	0.681039456563175	1.38252725670015	0.0992400829146731	0.197830107217187	0.595381678067441	1.2877583143909	Afdn	Afdn
382	AFF1	ENSG00000172493	4299	2014.07439841108	1899.9981944007	2007.51977758032	1252.49485822603	1456.68627134986	1949.94114962779	1577.17705025568	2059.5624786345	1721.71408556782	2501.87294685861	1477.48497995377	1817.28240895879	1736.74654686518	1446.96084924095	1734.99183435821	1385.55058138314	1798.67107285328	1223.56541241958	1275.20899217948	1409.69286676013	1190.61727245005	1116.86386535113	1939.96312784187	1920.32261504797	1340.12007458213	2797.85495801359	1133.11443524347	1769.85894865844	1231.04935332245	1252.30767970793	1364.93848295361	1205.81545696366	1698.01193468851	1610.02394604515	1893.19437594575	1787.76649154524	1293.45570660619	1316.67884238064	1895.51367715896	1879.43971375591	1962.34919449639	2048.87692918975	2303.57114580683	1490.99872599521	1593.42416452996	2006.94277422746	1835.19365191077	2223.10064984485	1692.33178270408	2598.54230385009	2055.31134523054	1728.73717229349	2231.9316154068	1715.07170547384	2141.16578390852	1617.65127900724	2166.65819785091	1695.65247779621	1865.17063976145	1869.81462167069	1465.09239189443	1453.77174512484	1603.50441891869	1738.67785375098	1457.86670145209	2460.98254759439	1639.40438412939	1509.21080526982	1677.23209200853	1582.14476465272	1517.4813259791	1495.17617042904	1887.32978010418	1616.93849993298	1975.9813336997	1889.47659113851	2048.15960737771	1894.99944521506	2189.88235672097	1876.65166403979	0.0574281264986013	0.64165934914937	0.946173321489747	0.465380006832649	0.11828267313307	0.443173346278671	0.782611131284495	0.766845557190987	Aff1	Aff1
383	AFF2	ENSG00000155966	2334	466.719557564065	461.831244282547	384.066455523888	571.736013218564	410.882410267923	274.293856296848	858.802040084712	1046.64753805038	638.229715699825	745.900009001325	756.066434465454	544.457394107721	840.592497915137	747.988569085937	224.495748535168	419.891654968233	260.099373800358	613.252160267938	325.971713892956	248.293063960303	1079.92113143447	369.278351599524	737.35215244525	1927.15042879036	886.877438215298	232.326322002016	470.131400975524	1403.90373896188	411.005295278582	410.490204496608	322.698419118045	306.134824865773	917.889975645456	1403.98956418084	1169.58516614526	297.060897386671	216.766978455181	383.832410904291	259.271411013696	926.668192199095	1462.55763135777	1350.25986894408	1563.17388569761	1776.75728234631	1216.60727951337	1041.33823191047	1074.8876453103	1494.38344698712	1177.50386128864	1391.48511903165	1251.6923198757	1300.69382806953	1329.46684506411	1285.00840772662	1560.11031469561	1278.75009519691	1732.24051407128	1349.09576700575	1540.61674921025	1412.23674770551	1416.65958555082	1110.56070938779	1435.7984521694	1272.56006682279	1254.87260378154	1381.69570998414	1178.90756202228	1198.20207099513	1237.18627776021	1114.12343438497	1504.24397896422	1326.01390297174	1273.71049983915	1139.13676184245	1480.3189744027	1548.151787578	1402.1630563955	1269.1581298789	1545.14024890498	1557.4168972765	-0.427084608871769	0.174424829989985	0.692990907875579	-1.35812245845438	-0.343860697005722	0.34557487287842	0.716830056006583	-0.943207314321119	Aff2	Aff2
384	AFF3	ENSG00000144218	3899	1582.35880766432	1233.11764002937	1417.07278417434	1042.05543872652	949.787129419325	1214.57746484752	1730.02279710057	1036.34035549125	1633.22795979233	1276.83577929741	1064.18516144074	1147.10107460863	1311.07337361391	851.903101619501	1650.92141000965	1217.41015937179	1378.10716602287	1086.41636699224	1159.54160983037	1180.29166636202	1088.3712185349	942.607821686805	1224.41998272246	1768.40375927973	1138.76269702815	1420.04805373425	734.969127801055	1238.90126406091	1104.20800621495	909.537940420149	1276.47024794736	1060.70567759303	1831.5539385117	1980.36422737087	1419.89578195931	1419.41097878577	1472.10980972859	941.439694407042	1635.15289046873	2204.79906896465	3065.0200833363	2859.43263142043	3339.92390411904	2246.21776778027	1958.87973643048	1969.07592943071	2423.32454167262	3083.19222166849	2582.94008436634	3515.95305352602	2194.1026907609	2586.56741815168	2393.77180218558	2022.85194506643	3920.94341013584	2577.87129980318	3345.01616510316	2259.69120607253	3103.54657839589	2636.83364781378	2238.28755030861	2213.32116796338	2426.34246630266	2322.7878001317	2772.95764999714	4135.70202701667	2272.14129667579	2469.51847601273	3060.08870827853	2213.92881660115	2530.7400702094	2368.2717444022	3503.41517975118	2257.7670113205	2701.69326334306	3114.5888324896	4098.82307735612	2332.97914408032	3238.98878808032	3589.09630747611	-0.146981663420497	0.432753376191485	0.880404580710324	-0.784488757442319	-0.0456025171629131	0.71134773720003	0.911285666498706	-0.370046642941289	Aff3	Aff3
385	AFF4	ENSG00000072364	27125	11004.7086447942	10260.9308429293	10211.9738878234	10134.0525269827	9618.10846267165	9997.31732269484	10634.242836733	11611.5096611641	10403.7091709653	9224.03778492437	11238.2902746567	9403.31949747114	10433.9215919253	10266.9518794719	10102.3086840826	10198.6813351146	10430.1946469539	10241.1151492668	10277.1903110357	9587.17095153968	9415.93205600494	8920.46482592493	8884.57417488608	8369.19269473793	9588.98522696217	8538.92412363561	8991.15195400638	8545.10023649153	9522.93369562934	9083.91901778153	9601.75243934528	9382.51747646721	8993.80039672495	8310.05340186046	9777.09739868074	8714.14639715736	10022.4951851668	9673.14963898352	10039.6862348833	10000.3719292955	8608.74860043376	8600.28584179407	8891.8863257347	7819.48158450552	7829.83828916387	8435.39654383949	8169.46792700657	8475.6995228157	7362.47930010521	8871.45652779395	8896.35390115627	8825.88761084178	9004.53197399677	8553.59628820608	9481.12460740075	8329.00586987415	9288.93612341795	8899.08125208378	8626.03387230622	8565.59444645624	7742.33004264402	7696.89748894401	8059.69377044271	7986.41145385334	7711.83318423022	7862.63068172105	7674.94703511852	7286.33445176181	7933.97545091852	7380.06101475734	7743.8480037078	8593.44318683086	8183.80335302462	7684.81550855909	8578.51513769851	8512.39679736786	8468.06331558851	8483.26264610106	8453.96444687631	8980.39016406	0.133346679780409	0.00163346806784368	0.0816354157626991	3.14986342029601	0.170441835529666	0.000533160375378998	0.0469021977982659	3.46351827592499	Aff4	Aff4
386	AFG1L	ENSG00000135537	246269	534.932415977274	515.445054718606	464.632120044703	560.32664710112	583.885530380733	469.608158640518	532.094256203765	421.657468328265	537.506146997935	618.993410247627	524.66803308241	580.823823103466	486.611648579871	598.979050735921	473.9354691298	617.433680828561	517.05238420797	578.964898911105	540.099760555778	525.373729539192	610.941297360816	573.329470087281	499.530120177698	460.023950893713	572.397938439975	535.468688678444	645.208690185691	474.727790916196	542.762973669324	513.633682276212	609.166989614482	523.331397859227	464.016203157786	416.415480645587	489.163351326765	481.778764488928	533.580254658908	563.336125456547	455.359032788761	573.340984107086	620.367428278879	629.654861165632	563.434178709485	582.208759368403	678.83845868567	531.249557883739	661.345542249301	422.861250108994	588.75193064432	575.746179242492	496.050549765936	713.114980804877	550.4395053154	660.121254614402	608.218631391553	614.837120355357	548.452325771784	671.011590535624	620.709315679178	718.73742793093	632.22109709258	623.045033624933	661.997237168268	592.886222703642	608.011029386413	562.063386929396	622.027684125304	619.834951115877	541.205771546781	554.824521541112	702.782786972083	652.638941544939	499.810449303972	534.194647092633	571.234198831071	647.298109609385	554.605566056433	704.481061765828	583.629111814473	554.836144150896	0.0669990903278046	0.360587595277196	0.853861777534013	0.914246005421245	-0.0387994131424435	0.628293352516686	0.876944991178314	-0.48413036510858	Afg1l	Afg1l
387	AFG3L2	ENSG00000141385	10939	2487.97425686075	1728.81023827153	1781.27373337803	2819.38113835496	2440.20900919118	2690.64129075624	2418.78394382034	2998.45310811211	2326.99683954272	1706.76425670789	2598.59167328552	1753.90091842335	2899.95450240233	2483.16519724073	1897.58957815323	2588.25993883044	2211.89346510063	2453.98827711052	2667.04129548782	2408.26279790482	2349.96922262853	2319.50143095153	1873.49758170596	2272.80849949899	2496.22816368421	1431.22953447232	2557.72811343584	2297.12942711293	2502.41262316744	2402.51373494715	2441.72328617257	2530.52731379873	2161.18293529045	2590.64328251325	2514.56403844191	1694.86744727159	1850.85650834809	2595.16540506931	2210.34324767559	2065.89206631106	3206.76575685996	2746.49453727485	2125.59103520365	3051.97913926008	2962.46239501738	3039.3711603034	2854.56689038993	3183.775722908	2883.03635992645	2207.2240588208	3293.29587789337	2823.69122594987	3577.8567845501	3015.62456974554	2377.36719415766	2918.62440265073	2743.34767306837	3131.38742249958	2841.87500413898	2932.00978233808	2931.91452687257	2850.99167186119	2934.36404978883	2840.58810318373	2861.34263989197	1967.74324886043	2730.85324737938	3172.28908960186	2769.75963083194	3039.00657282841	3303.31977780542	2972.89042937862	1991.65454181848	3332.30825921508	3154.01294996611	2808.61552644072	2029.38063787241	3230.7829158191	2449.61258972741	2773.16080137185	-0.0192257272756238	0.841737261961042	0.982269377204435	-0.199671810234662	0.1527617996282	0.216265394986061	0.615482652203343	1.23651984175146	Afg3l2	Afg3l2
388	AFMID	ENSG00000183077	125061	489.157997831568	617.969709763	254.940664442581	389.186155339466	418.667550672999	742.834723667728	610.427701461769	470.382331335087	503.617843509449	606.043757313576	555.603648240571	297.165676936657	470.480875698771	768.575410436927	388.941193964222	409.784853645146	315.685127072209	496.675471654704	317.368354875253	664.813674879218	436.869503092036	567.009302700492	574.303859580596	606.821946355157	564.856463625219	345.38351613134	450.579622485049	559.53353220608	400.189366455461	456.331750176432	381.677242455547	438.137914486795	775.895946263838	565.942542589305	392.212056469208	404.002820445872	258.452935850409	386.696831881189	313.740194840103	452.146954946239	480.462607658123	558.693757764426	475.969667213067	434.469641799126	636.233534500377	723.924974055409	577.671653692212	309.961401778922	540.34930555398	484.714442483412	633.985158595497	526.554337904824	578.78439678513	451.825536910329	418.07649614099	525.945006569041	411.6107553812	641.837173555814	456.403908587631	589.254959998335	449.733201762164	570.393340642544	497.233480361944	489.521190455968	507.970875988968	404.602215451959	550.632827984666	589.279707046784	410.709426631763	561.983547625513	606.511172318373	500.938585567102	553.869644010474	524.966716528653	559.009342435853	530.272462674355	368.067802303818	487.129540383813	471.588619145028	490.581223045185	0.0932167823883231	0.539766962500596	0.921437880136736	0.613165426867828	0.0367174681040794	0.858967869156983	0.961348828065684	0.177688179189068	Afmid	Afmid
389	AFP	ENSG00000081051	174	3.5901504428005	0	0	2.53541469276525	0.865015600564048	0	0	0	0	0	0	0	0	0	0	0	1.04878779758209	2.93890811630002	0.955928779744739	0	0	0	0	0	0	0	0.888717204112522	0	0.983266256647325	1.0418533109051	0.842554619107167	0	0	0	0	0	0	0	1.08937567652814	2.79678528832725	3.68170580580937	2.9983564817411	0	5.83180727247149	12.3080892090847	3.34119218794804	4.82733972444745	2.0527245150922	7.04038183132222	3.54669104256155	1.71347340160945	1.74355741028087	9.14351337733222	5.18148551502671	8.26704935872014	0.925959518607466	11.9464863039398	4.42036620906208	7.09961635580759	15.3623267038672	7.78384387665283	2.92509405457715	3.92294659062678	7.80113450925845	10.683899877397	4.17115686032947	3.56974280703187	3.27377615025991	13.1507944488003	11.6334173871523	19.254322930742	0	0	2.05065123644005	7.77945406968384	6.09508577786615	2.50386260070624	6.55331220247282	3.05564980007578	2.03983876526065	0.381627677792045	0.804676033806353	NA	0.24730003228193	0.814643959508368	0.60006996578012	NA	0.524299900943987	Afp	Afp
390	AFTPH	ENSG00000119844	54812	2800.31734538439	2106.92869082058	2109.05458766135	2862.48318813197	2768.04992180495	2583.91216379249	2607.93055554089	2768.88404202227	2716.71232966032	1761.15279903091	2607.25364552981	1868.19540955283	2429.47362670356	2709.62045210161	1993.67006312302	2595.61033979269	2213.99104069579	2609.75040727442	2696.67508765991	2563.8957691553	2835.004222193	2690.58554466157	2000.19752902754	2399.12305373326	2700.6021311641	1484.65216466529	2950.54111765357	2465.81910815694	2667.60135428419	2568.16841138106	2748.41316752758	2875.04601578835	2101.1735538256	2493.27682357316	2249.27004069533	1824.49402067668	2222.45704284268	2761.30182172938	2199.44949091031	2475.15498016962	3862.10939029403	3536.06174413334	2897.51620061972	3767.34749801658	3599.64270561076	3654.15052288584	3610.8501138867	3582.00427883589	3663.6386954743	2821.98383953147	3701.10254747642	3794.85270347632	3748.84048470621	3930.67491169926	3074.16135439265	3740.87645517416	3787.03615834893	3698.96244374315	3682.67242684819	3905.3229099331	3744.89377621186	4012.25401152832	3961.19531988539	3610.95013597301	4079.30722591523	2605.93024849084	3948.13554457725	3833.59187195436	3513.28531697565	3664.52647695299	3886.96644164354	3982.40718678509	2715.28902534587	3926.9971177827	3562.9899639152	3778.95318227701	3007.1389834482	3796.55220263258	3434.55037528517	3971.56607596248	-0.0304497380797022	0.733002246873393	0.967070347727278	-0.34113461048739	0.067564381447692	0.550282366573108	0.839977796978155	0.597337059427353	Aftph	Aftph
391	AGA	ENSG00000038002	175	425.432827471859	293.465067650009	272.598892282759	418.343424306266	257.774648968086	450.396915787042	369.695650181072	430.09061769483	468.788198257394	341.870837458941	340.291766739771	256.643084627113	412.230862517018	562.706996927035	307.642322066712	260.93923415969	313.587551477045	308.585352211502	419.652734307941	429.115186627046	355.748666927944	316.008369339446	295.979385136474	439.540509666534	366.515675997138	257.174056975494	489.683179466	415.732492627582	464.101673137538	396.946111454842	456.664603556085	398.81784523798	300.892109880094	481.616234400115	272.345001008956	279.777354265992	209.620814330285	347.54974519692	306.114565104406	204.165326047889	275.20750898425	253.860848787414	255.274330065128	280.898716957377	220.598829670518	359.735025569073	213.207504496429	204.246089251674	381.060666620315	297.92204757517	215.040911901986	282.456300465502	360.25442706689	403.119573069078	233.839396146655	176.858268054026	224.811151355959	283.787510621785	425.976981348455	355.528132289498	319.137598942766	209.631740578029	269.702578105591	374.454456444406	331.200896199308	197.087161650567	438.185929563162	257.53705715378	306.514670614345	301.573973805411	442.849427407066	337.233165447134	241.843765792244	425.51013156131	317.846266275654	332.791683471492	222.843771462856	273.054675103034	318.806129141239	168.286698134003	-0.0687422098858878	0.692016093484455	0.95964145406611	-0.396120557406762	0.18462262027094	0.183314746157119	0.578366234772994	1.33061797122275	Aga	Aga
392	AGAP1	ENSG00000157985	116987	3881.85016627804	6482.56809693546	5938.68275050012	3748.61062325342	3606.25003875152	4143.22470873293	5895.06939862375	4934.32939603698	5244.21496484325	6700.15042807787	4907.62598869066	5071.55828366371	5340.18197769329	4728.11123027716	5465.50143347348	4405.64657674546	5337.28110189526	4698.33444192497	4060.78545635565	4366.71932051925	4501.36139839705	4066.57627287104	6008.9007803496	6962.66306380502	5207.38835958897	5256.53833363921	4224.96158835093	5264.4085707231	3897.66744135	4321.60753363434	3531.14640867814	4078.05289637709	5815.83878675542	6607.87905717558	6098.23644654034	6109.73249316004	5453.71425464987	3752.39147973598	5095.01003912209	6773.8139683286	5832.7424228535	7197.05500833923	6958.51380998248	5148.51385371358	5431.65444557837	5644.38733617356	5636.72368491314	6134.56721335305	5091.07611177488	7688.04394992592	5136.99325802514	5969.06879409657	5876.53604761142	4976.29868863165	7746.22524912077	6320.59967401456	7851.01359010738	5608.56064605797	6765.93438708463	5441.55558031982	5515.28582237946	5042.86215009101	5345.01472972898	5905.45882350865	5615.84628100997	8740.6592008204	5592.89454291718	5521.76910677172	6152.54860289257	6180.9241456201	5244.39620826085	5271.31452786297	8085.16903285837	5801.2923478889	5953.50506447091	6531.49391956136	7671.83500856393	5700.28939745094	7509.7686586529	7047.64293397553	-0.105213210114959	0.465297666617702	0.89851894603796	-0.73015136583465	-0.0176287241453027	0.882152059852088	0.96552088918941	-0.148241653952131	Agap1	Agap1
393	AGAP2	ENSG00000135439	116986	4221.11938312269	9152.91209391744	10126.9936663425	4335.55912462858	4916.74867360605	3880.6710564021	5835.84167172136	2545.87409210644	4921.33473993906	8009.36033971041	5760.21154244957	9585.15164244986	4873.28571819031	3506.62531011848	12698.3294799008	6797.28328983586	9770.50712227475	4977.53071297347	5110.39525651538	4298.3487666751	4168.42796664025	5168.09116028283	6342.26703518753	3936.23462248943	5175.714165367	14450.200273826	4684.4283828771	3754.49765514887	5403.04808027705	5662.4727447692	6100.937996955	6129.24984219026	6651.74411448411	6817.39081257347	6371.46282295709	11877.0347882416	12935.7480934161	4748.25517270408	11840.4242281843	8794.02520826365	5010.80160170655	6449.46479222512	6218.11654987327	4365.10774344491	4037.05326057977	3860.19070780931	4598.0410875362	6035.01007437107	4025.33831205848	7510.70939779784	4053.22133150716	4130.48750495539	3978.34267047725	4134.82544099131	8170.20678051799	4926.10463899172	6203.48452437313	3361.24646537081	5480.90382668346	3759.38080624636	4710.95528845866	4064.90570451071	3406.0983773117	5179.95331414761	4315.32428684318	9653.09976401748	4764.71421168579	5009.96876861442	5839.96433484032	5067.69558949567	4797.93659530427	3818.70176666512	9370.26041579363	4416.07743767365	4560.9827859975	4382.36667428576	8888.71223250716	4392.90361305761	6889.47174923752	4831.35811551984	-0.111857219417327	0.592623580098321	0.937431810439222	-0.535038001101358	-0.222831689108864	0.441007516759239	0.78145007253783	-0.770492981465142	Agap2	Agap2
394	AGAP3	ENSG00000133612	116988	1207.18808639167	1741.03794942361	2247.00949266275	1442.65096018343	1638.33954746831	1250.8653680152	1626.85191798027	1537.64423450374	1472.25851822202	2144.46252587881	1510.89544432458	1845.33651132693	1570.06189376047	1544.9934271028	2223.70891656029	1845.86944164372	1965.42833266884	1595.82710715091	1545.73683684724	1428.58473032232	1565.80113970898	1472.59900112182	1927.50083794139	2138.81265480453	1733.78505991239	2710.88788560642	1563.25356203393	1783.68597169483	1566.34314683919	1695.09533684259	1444.13861714968	1578.41992270243	2239.78677298385	2583.6885354461	2239.57491120957	2317.07499961603	2477.33689663064	1535.32964361716	2016.43437725358	2295.2284599539	2396.7904795819	2462.65012367003	2639.19078294425	2283.15254717259	2154.86238768282	2288.71664874441	2241.4947453851	2607.98649642464	2302.20485884236	2596.17784315505	2204.38353117056	1942.32295505289	1928.36697127937	2011.45267693337	2709.23017555771	2343.6035415955	2426.22276390924	1799.97312033008	2223.19415027575	1829.21418681047	2054.0699118945	2220.14638742406	2023.25970411576	2450.53137772081	2427.18779941956	3328.58317454292	2211.45566895624	2453.14959526143	2384.34019352479	2400.95837305613	2158.89095860945	1918.62752380603	2848.06599480043	2119.34805286079	2068.22343195452	1955.30351753946	2875.68619691112	1948.51816153525	2224.51305445516	2223.4242541341	-0.222024181583948	0.0479470730231632	0.428352554495296	-1.97783722101951	-0.22356000621832	0.124963278687263	0.510975531132796	-1.53426985456754	Agap3	Agap3
395	AGBL1	ENSG00000273540	123624	1564.40805545032	330.148201106261	650.04351236658	1440.11554549066	1274.16797963084	1368.26740767533	179.593752542743	169.600003927591	406.659641861835	170.93541872947	245.010072052635	542.379312450821	551.134740104274	316.645226493785	932.165474370308	719.420494179707	1278.47232525257	607.374344035338	2298.05278650635	1072.33816029232	353.213640797816	497.487461445814	137.085188905314	144.237565308047	365.007381034187	878.367431312437	759.853209516206	77.4313290038068	898.705358575655	909.537940420149	881.312131586097	1396.7986504579	136.92281404656	120.838730291726	185.088835637155	533.629393850965	696.751002177369	1074.15786633664	1512.05343902105	159.416761434653	184.085290290469	174.904128101564	91.5326283102051	198.281447264031	99.4114897656839	119.169188036814	88.5012282815367	154.980700889461	104.725679740918	126.498647184695	101.094930694958	119.43368260424	125.266133269451	123.319355257636	125.186747432048	87.0401947491018	81.4533157086808	124.654327095551	136.921172576289	148.136721787291	134.055088986799	106.278417316303	177.513333225862	131.644144843736	115.580371400932	198.12995086565	132.972919561937	70.9318165889648	155.786334239634	120.808565174274	145.610817163736	77.4872321901182	123.292900207811	170.204052624524	145.586926161226	109.711544001591	66.3523589187154	117.959619644511	145.652640470279	181.545650108198	0.205409847852474	0.65233492817351	0.949742876790845	0.45052084374592	0.678189345969259	0.219224882544547	0.619643427750899	1.22859182377418	Agbl1	Agbl1
396	AGBL2	ENSG00000165923	79841	4.48768805350062	0	4.41455696004469	0	5.19009360338429	0	1.91057183556109	0	0	0	2.47484921265288	6.2342449706991	0	0	0	0	14.6830291661493	0	3.82371511897896	2.69883765174243	0	0	8.30819326698873	1.70695343559819	0.754147481475593	0	0	0	11.7991950797679	2.08370662181019	22.7489747158935	3.74476849988713	0	1.73868676678742	0	6.48132867025464	0	5.72884195379539	4.35750270611254	1.8645235255515	0	0	0	0	0	0	1.60911324148248	0	0	0	0	0.871778705140437	0	0	0	0	0	0	0	0	3.45948616740126	0	0	0.975141813657307	0	0	0	0	0	0	0	0	0	0	0	0	0	0	0	0	-1.0562232314909	0.244836337340024	NA	-1.16298315404661	-0.33654716993902	0.789045051038615	NA	-0.267550871969141	Agbl2	Agbl2
397	AGBL3	ENSG00000146856	340351	298.880024363141	296.286847146644	311.226265683151	469.051718161571	298.430382194597	284.966768993223	355.366361414363	282.041995481795	342.648401939139	369.065108620447	419.486941544663	333.532105932402	368.319314118466	439.185948821101	246.66816814358	392.327651359815	314.636339274627	404.589684010637	429.212022105388	357.146182580581	418.279311471098	343.997682052368	289.748240186232	227.878283652359	326.545859478932	318.051007660515	323.493062296958	275.618659192122	359.875449932921	360.481245573163	292.366452830187	299.581479990971	229.049892633443	250.370894417388	260.005745299812	389.959941660321	237.01444347572	350.414166173818	277.790797514675	264.762340628313	235.6291715718	207.886049400717	262.393534489255	311.029721198479	250.895664646726	207.153915652779	251.826222292009	188.850655388483	251.693650469769	260.090676454514	245.026696430152	203.124438297722	213.958213029574	333.68766716772	209.038248070495	238.897555800726	221.553018727612	297.932682490784	293.112732404056	289.689589272924	290.596838061706	204.7565838204	254.010791743084	261.338006060158	268.068760560144	235.670362608615	265.053403422116	306.643699407679	246.830295808252	300.679095544861	223.831504069876	256.471824854617	247.534207340297	231.723589717726	223.381466858065	302.316254582161	234.111153166034	207.521553078306	301.490780274143	207.043634673956	0.227281271142867	0.0386426403259683	0.391048245028178	2.06797216789116	0.166808601556707	0.186384683439351	0.582476842095194	1.32135001810377	Agbl3	Agbl3
398	AGBL4	ENSG00000186094	84871	604.042812001184	605.741998610917	696.39636044705	692.168211124913	595.995748788629	437.589420551392	619.025274721794	422.59448492455	627.874956300565	629.353132594868	649.64791832138	592.253272216414	713.338622964231	608.782308522106	553.386639393275	736.877696465039	631.370254144418	644.600513508472	568.77762394812	364.343082985228	732.622551606953	548.048800540125	471.489967901611	506.111693654864	556.560841328988	627.405308080312	540.340060100413	568.751547563676	597.825884041574	615.735306744912	512.273208417158	541.119048233691	450.492962264298	687.650616264424	597.57252648567	599.522901998554	709.852303073012	720.87927918592	470.610292260155	705.722154421243	1255.461679781	1216.33327942631	1177.71981759131	1175.109165403	1103.94092444559	1109.27580639875	1072.47397544808	1042.78405366684	1131.74137938505	1152.6745888325	1081.20171641556	1009.51974055263	1192.31414440412	1140.96311040888	1208.17021342439	1258.37898578755	1129.48597782704	1067.9604761094	1125.79630784949	1016.10818055579	1023.14303400892	1013.05757423522	938.564971807456	1073.63113683669	1017.88427922837	1309.74325414345	1081.63207053066	1055.24717910045	1044.98235889313	1060.43073875196	1055.3775756413	1025.88729941847	992.03364321054	1187.32706589879	1116.90733429032	1123.93381743852	1285.73344546266	1127.16969882532	997.160384758062	1015.8397050998	0.0129507828730732	0.902080441506735	0.987692429679376	0.123033662668392	0.0373663338849935	0.752225751385415	0.928524118404565	0.315705895575014	Agbl4	Agbl4
399	AGBL5	ENSG00000084693	60509	315.933238966444	288.762101822285	303.500791003072	396.792399417762	438.562909485973	353.273410250026	359.187505085486	392.609953843429	380.302072481902	400.144275662169	372.464806504258	381.327984041095	380.865470803767	412.717152798401	291.013007360403	374.870449074484	328.270580643194	364.424606421203	422.520520647175	366.142308086389	470.66985149374	372.889875820546	376.984269489614	326.028106199255	380.090330663699	359.049770366753	416.808368728773	431.403118735495	421.821224101703	414.657617740228	407.796435647869	378.2216184886	315.260553329425	365.993564408751	389.56793024582	304.622447501968	323.959440328623	408.657392704071	355.136470548172	418.585531486312	433.520858634053	376.793464538799	299.006585813337	390.73108725559	405.220167806788	354.166371922493	397.450970646174	376.674948519419	351.139043837196	303.833199312773	323.846472904186	360.044605223	311.793806167029	343.014341094768	349.578087168737	410.200066743107	368.168987003237	357.165589692216	401.635439557115	398.323185250271	427.246541674056	413.413293046904	409.947918720498	456.366368791619	405.016931715869	327.435813535863	430.154008247341	461.602437186648	451.173409551149	464.441817225544	398.323805629725	443.09600379138	290.212518950693	459.345876962571	353.409484879923	347.41988933837	346.784970197815	386.645419945896	351.399727008714	352.892106390092	-0.018436057087707	0.815223607892716	0.979180984972283	-0.233692632403895	-0.112269633348094	0.225425947479594	0.625071579226041	-1.21222582752564	Agbl5	Agbl5
400	AGER	ENSG00000204305	177	0	0	6.62183544006703	0	0	0	0	0	0	0	0	0	0	0	3.69540326806861	0	0	0	0	0	0	0	0	0	0	0	0	0	0	0	0	0	0	1.73868676678742	0	0	0	0	0	0	0	0	0	0	0	0	0	0	0	0	0	0	0	0	2.36201410249147	0	0	0	0	0	0	0	0	0	0	0	0	0	0	0	0	0	1.89681384935094	0	4.44540232553363	0	0	0	0	0	-0.488579023972561	0.871738736305398	NA	-0.161450320677333	2.52095167968919	0.33734369523979	NA	0.959426967084308	Ager	Ager
401	AGFG1	ENSG00000173744	3267	5273.93100047393	3995.63976723474	3910.19382735958	4741.22547547102	4721.25514787858	5335.38905691807	4839.47845947625	5892.89737403657	4881.79838586916	3669.93164150999	4686.12698415822	3952.51131142323	4875.07802628821	4604.59018217123	4730.11618312783	4491.09498793156	4872.66810756639	4928.54891103514	4970.82965467264	4840.81513467533	4312.0794473475	4675.11810411329	3867.46396578326	3648.61296859113	4168.1731301156	3545.77178071527	4544.89978183144	3834.69438875995	4775.72420853606	4218.46405585473	4864.06781610568	5218.33490459272	4137.2665108513	4048.5321364645	3773.16812077456	3746.20797140718	4516.37572693433	4877.15411666447	4839.00675513798	4554.09871115954	5228.94267070076	5024.24601123751	5035.31158626473	5462.45947854829	5142.88773721138	5063.0198954706	5501.55817262861	5560.83071138477	5378.85171913017	5344.86340114025	5213.24282439676	5750.25233910632	5594.00148425185	5760.77559560669	5355.8669773994	4937.21615321501	5264.05628319967	5582.92252204541	5758.80309546793	5347.18700199606	5305.12203770983	5534.27795125997	5275.38242774536	4984.92495141615	5184.60523141321	4542.38982089879	5326.05626809155	5282.78344780275	5194.56380727612	4715.1135548389	5730.56786226209	5764.61352715781	4889.98610362671	5330.66788912591	4922.17172494711	5740.35178559434	5210.53807206969	5399.9292548376	5160.99251232799	5485.12643978588	0.0494486544400692	0.48605544400687	0.905344616005672	0.696596344772284	0.202876936024104	0.0208722052956069	0.243362919443719	2.31028817258461	Agfg1	Agfg1
402	AGFG2	ENSG00000106351	3268	927.156351853229	878.514016618938	1455.70015757474	1010.36275506695	971.412519433426	1104.64646407485	832.054034386856	722.439795735761	826.498068413638	1074.82119352621	720.181120881987	1008.9086444248	943.650213544392	724.460750399093	1220.40692927966	1151.25655071159	1224.98414757588	854.24262580454	1060.12501673692	1281.04827202707	752.057751937934	1059.07947781477	772.661973829952	754.473418534401	848.415916660042	1683.43404445311	887.828486908409	798.280129967818	1012.76424434675	963.714312587214	1342.18950823772	1341.56331508457	1017.62387723493	621.580519126502	1092.02413025921	1239.01399746368	1501.88549358233	1047.42327055226	1465.21028493034	1078.62685953154	569.743973449	614.663078756926	911.258166288264	501.535425432548	551.023686129791	697.195436551825	572.844313967764	690.741799328526	632.754317090084	678.600219476776	547.45475181422	542.246354597352	569.640883407798	575.144892167964	609.399638442799	607.429444206497	559.312767866274	453.529573049769	464.517755851411	562.919542791705	641.734684052934	557.71793307271	612.960404785434	517.80030305203	551.677739123774	713.267823116339	555.095006493456	603.466070364577	553.344966422597	563.773304146614	480.154678085379	490.024890892438	625.948570285809	476.776412472312	649.028739527909	510.768188185183	643.492688381504	536.279381902359	530.664515279826	761.879778824851	-0.0584125286265982	0.65647941196814	0.950706915081781	-0.444779082848687	-0.121782832645464	0.47702740213509	0.802532241199865	-0.711091717516222	Agfg2	Agfg2
403	AGGF1	ENSG00000164252	55109	955.877555395633	614.207337100821	645.628955406536	854.434751461889	906.536349391123	889.053627608071	864.533755591395	1025.09615633583	886.743941282058	701.871189025552	782.052351198309	559.003965706019	859.411732943088	886.21450387115	585.721417988875	808.544105846925	653.394797893642	863.05935015344	911.000127096737	895.114487827905	930.354589756927	919.13291425016	752.930014820854	903.831844149242	905.731125252187	561.558810400596	995.363268606024	819.481565290288	866.257572106294	748.050677229859	864.461039203954	924.957819472122	807.168440830028	896.293028278914	852.290019338707	663.255967256058	664.593263615336	980.586781091311	720.077322185098	831.577492395969	1236.1327243005	960.473526317734	1027.19949548119	1195.52049085665	1206.1927424903	1097.02476837627	1145.68862793553	1044.83677818193	1195.98486359586	861.845923342456	1212.28243163869	1218.74662978633	1131.052604776	1106.7653060097	817.256879462048	975.035373093661	1056.72101579395	1161.67223974151	1156.22323508866	1186.1910833486	1229.84733251115	1091.06008235728	1243.57406922869	1108.73624212836	1155.80371400932	781.049122096693	1154.81179807481	1192.74577741136	1069.26074864476	956.624860528143	1235.886853117	1198.32367527817	777.693678233884	1278.58104592037	1085.78951801159	1183.66565806161	957.727444770138	1186.14950864758	984.937785557758	1077.03486805762	-0.133385409863432	0.159667691007552	0.671121007775162	-1.40619007345629	0.0523374290582556	0.646991833223241	0.883140862788708	0.457945170826494	Aggf1	Aggf1
404	AGK	ENSG00000006530	55750	575.32160845878	495.692598242163	498.84493648505	647.798454001521	531.98459434689	552.856877672246	557.886975983839	649.352501225528	568.570425195714	467.482470919233	666.971862809951	432.240984635137	676.59630695728	569.569277377365	436.981436449114	546.686071566955	530.686625576537	592.679803453838	636.648567309996	562.257844113005	616.856358331114	533.602703656036	482.91373364372	584.631551692381	564.102316143744	403.775693319013	566.112859019676	589.952982886147	616.507942917873	541.76372167065	546.817947800552	534.565703358888	501.205115614876	593.761530857903	492.688852957949	454.773228362867	443.062175743558	550.923634556657	496.75530849683	496.895519559475	771.317366317063	638.649930610855	676.324420292071	801.873499964829	710.082069754885	704.991551657037	715.250835838964	692.794523843618	718.998994523781	617.12424140571	731.653142487236	721.832767856282	696.735719352715	775.150233047995	662.544955748857	677.802367620665	685.293896162367	705.490446966308	826.598189997598	840.538732511591	849.303854097009	697.147416340887	711.034069551103	677.723560491828	752.729309543882	610.031690823185	660.402419300896	799.892639380172	669.67891731583	725.746269306196	866.44453188339	794.516972315578	531.107877818262	770.019539283239	690.148711039095	780.170979566867	751.158780211873	739.432060179016	771.042299552454	617.051226491345	-0.00510415578389432	0.942733527243506	0.992771300688199	-0.071834612408676	0.152720564886173	0.118755623056611	0.501393726572827	1.56001801917021	Agk	Agk
405	AGL	ENSG00000162688	178	3627.8470224499	3030.59117938567	2648.73417602681	3610.43052249772	3414.2165754263	3197.60464383407	3372.15928976533	3070.60338602605	3578.04004332601	2838.56392314393	3715.9860927983	3082.8341380107	4634.9087411696	3224.29148587634	2926.75938831034	3254.39002603387	3673.90365493006	3679.51296160763	3912.61649549522	3370.84822702629	3163.71261039958	3058.05813415058	3102.07166106192	2925.7181886153	3463.04523493592	2891.03396416413	3117.61995202673	2910.12744839307	3549.59118649684	3092.22062676633	3325.56308161599	3591.23299139176	3185.56843297212	3231.34935607442	3057.49128964423	3068.90912536557	3057.36721810138	3612.98965886029	3091.64816998685	2371.67392450151	3238.98068266079	2801.46440610677	2348.32043075848	3057.81094653255	3019.26896059777	2953.61389414607	3027.54656384929	2358.58046784094	3048.48533296252	2878.73089621246	3352.41071024889	3355.47623608554	4213.33096427469	3210.44842511055	2820.24483837481	2771.39683919214	3643.67832270165	3682.16505214871	3815.53667579259	3604.66023015741	2954.40118696068	2705.71200048386	3291.35218953586	2640.68403138399	3041.9976741825	2498.52295933735	2916.47987334504	2879.83175351197	3082.34389888419	3030.05779022291	3316.55712482031	3529.48885778651	3030.16012433812	3126.21780995286	3366.28091101034	3360.83029791539	2720.44671566733	3663.3015211823	3229.82183868009	2232.60352857778	0.0655725645350957	0.353669091652982	0.849632485526914	0.92749595374086	0.148575236802299	0.0891987170101826	0.454043895983725	1.69963970547397	Agl	Agl
406	AGMAT	ENSG00000116771	79814	19.7458274354027	22.5742359730776	49.6637658005027	44.3697571233919	58.8210608383553	25.614990471301	185.325468049426	59.9690621622421	59.304531104851	23.3093752812914	42.0724366150989	20.780816568997	25.9884674195511	39.2130311447411	28.6393753275318	70.747609261606	22.0245437492239	48.0021658995671	45.8845814277475	37.783727124394	76.050783903836	56.8815064811003	41.5409663349437	85.3476717799096	67.1191258513278	9.93909398939108	60.4327698796515	104.163573540835	48.1800465757189	83.3482648724077	36.2298486216082	44.0010298736738	65.080596799908	124.3161038253	89.9002915951893	32.4066433512732	44.0680121035259	56.3336125456547	35.9493973254285	42.8840410876845	128.859703203328	145.920015444734	72.2090734447174	186.617832719088	121.187339904834	114.714265119549	258.262675257939	97.5044144668796	128.48696842163	78.0272029363541	78.8197764740348	154.304830809857	69.4907016677249	83.9400653434326	127.548761534539	105.559385121251	74.9370504519863	117.581741161051	145.035019840069	142.65017653591	132.325345903098	124.804012995292	125.534290900057	117.017017638877	151.517125533994	79.2519803462599	163.315733421708	134.224822160656	152.75153552068	177.185895588936	117.932727950795	117.867902486377	88.2018439948185	124.064399804623	106.689655812807	147.501075824361	103.910297929309	161.648367660996	111.021942736087	83.6333893756865	-0.0835294246602148	0.795331450448683	0.9760958008676	-0.259393751376809	-0.775990768133456	0.0117593136098866	0.19001890175921	-2.51928588477457	Agmat	Agmat
407	AGMO	ENSG00000187546	392636	22.4384402675031	38.564319787341	26.4873417602681	21.5510248885046	13.8402496090248	49.0953984033269	64.9594424090772	188.340335853292	25.4162276163647	64.7482646702539	12.3742460632644	36.3664289957447	45.703856496452	77.4457365108638	13.8577622552573	45.9400060140298	17.8293925588955	14.6945405815001	16.2507892556606	53.0771404842677	27.8852874314065	19.8633832156223	146.431906330676	40.9668824543566	23.3785719257434	39.7563759575643	39.103556980951	43.3246721807014	31.4645202127144	14.5859463526713	12.6383192866075	12.1704976246332	35.4985073454044	19.9948978180553	44.0687703897987	37.8077505764854	44.0680121035259	14.3221048844885	14.1618837948658	40.0872557993572	11.9655438688805	0.999452160580368	14.2384088482541	8.74771090870723	4.73388046503257	25.6158067742683	20.1139155185311	23.6063319235603	12.3206682048139	20.0979159078488	1.71347340160945	6.97422964112349	14.6296214037316	10.3629710300534	3.5430211537372	21.2970689279717	13.0325305133889	6.18851269268691	9.12807817175262	21.9461810055246	9.51358696035346	7.80025081220573	41.1909392015811	11.7017017638877	4.85631812608956	23.9841519468944	10.7092284210956	2.18251743350661	7.08119701089247	0.894878260550181	1.20339518317137	19.6446504143962	12.3292900207811	8.2026049457602	7.77945406968384	15.847223022452	8.76351910247185	3.27665610123641	12.2225992003031	12.2390325915639	0.48616691314758	0.116872348945404	0.6134698649512	1.56803763734519	0.112819808850786	0.816748817278436	0.949163016520747	0.231728598794096	Agmo	Agmo
408	AGO1	ENSG00000092847	26523	4259.71350038279	3965.54078593731	5008.3148711707	3953.97921336741	4055.19313544426	3365.16937316717	4395.2705077083	3486.63875477661	4150.375835576	4497.41446399583	3963.47101406358	4675.68372802432	3991.47013402348	3869.34584820733	4507.46813622669	3810.26409880364	4731.08175489281	4055.69320049403	4273.00164545898	3481.50057074773	4278.2790989458	3770.43128674722	4289.10477408293	4514.03836043942	4133.48234596773	4514.8334446809	3650.85027449424	3984.02623755301	3716.74645012689	4013.21895360643	4059.42815485833	3876.77158950815	4337.57951658608	4304.11909118225	4434.19967662154	4784.30078009297	4706.94010359822	3721.8376559824	4513.28342785607	4300.52351168453	4115.22666444342	4141.72975344505	4786.13943142028	4010.33946770289	3661.18315165619	3477.0673369246	4021.97854708547	4093.13268309385	3698.84060463091	4749.01930598991	3611.14519389192	4492.27566758867	4382.48596175533	3894.40451309407	4477.19773127258	4019.59027027501	4900.23147303423	4022.53325024649	4591.42332039157	3826.31665831321	3889.32732370087	3906.95062556355	4085.74887413779	4145.32784985721	3953.0429546369	4536.1330856083	3940.99605896319	3973.27298769878	4187.01063258342	4037.69071160242	3971.20410446554	3713.93029778834	4760.05435494618	4078.74530927926	4446.51367611501	4738.31968371314	4911.32649128529	4231.25524539661	4530.51010357902	4411.15132987615	-0.0190384017680583	0.770688413242931	0.97157241468049	-0.291474539808333	-0.0350025208197255	0.634890689256976	0.879498377690961	-0.474854492817987	Ago1	Ago1
409	AGO2	ENSG00000123908	27161	3159.33238966444	5877.76669149009	4900.1582256496	3041.22992397192	3354.53049898738	3377.97686840282	3897.56654454463	3991.69070017424	3663.70214381079	4975.25665726231	4478.23965029538	4734.90905524596	3659.89313591196	3133.12118846482	4664.52277511961	3596.18367077826	4714.30115013149	3391.49996621023	3274.05607062573	3387.94086548733	3385.10489243074	3087.85320897402	3938.08360855266	3724.57239647525	3437.40422056575	5044.09019961597	3063.40820257586	3355.35759016496	3245.76191319282	3491.25044484298	3595.18055973028	3740.08753926227	3970.76160735023	3372.1829841842	3845.44090421383	4867.47783136123	5144.04714257104	2932.21227335094	4574.28846574164	4485.11134071413	2881.85521949728	3811.91054045352	3784.36566602526	2757.47287200027	2718.1941630217	2721.95790244834	3370.28768428506	3771.88129648192	2776.5505847277	4507.84431509573	2786.96448771777	3751.2637682193	2720.19522975634	2955.51933777123	4014.24296718425	3099.18650877919	4153.03305693327	2986.39941084234	3781.05282492153	2707.06142703146	2906.83325215891	2784.68953995745	3017.72666483965	2824.01069235156	3174.08952721214	4468.35178662794	3326.10786045195	3070.8020289438	3308.94220323275	2911.03898156974	2814.74133343785	3363.60069873161	4382.58839892534	2946.78582676435	2913.96122438729	3550.99697418482	4609.61104790019	3141.2209823853	3933.63984263088	4140.87269347911	0.0773761644737336	0.544210959415394	0.923186427672801	0.606457555049102	0.0310278145683887	0.791837961054944	0.941515622848061	0.263924675794993	Ago2	Ago2
410	AGO3	ENSG00000126070	192669	4610.65070616654	4412.32253957113	4826.21439656886	4570.08498370936	4461.75046770936	4475.15229359021	4891.0638990364	3755.56251791041	4707.65015960889	4615.2563056957	4635.39257529884	4669.44948305362	4827.58186169386	5002.60244829035	4345.79424324869	4216.37375196766	4607.32479477812	4337.82837965883	4353.29966295754	4551.13989338831	4871.47521339572	4581.21847436671	4382.57194833656	4547.32395243358	4444.19110833567	4323.50588538512	4519.12698291217	4424.6473716461	4296.87354154881	4183.04104328396	4124.30486052958	4459.0830912406	4430.5517977288	4172.8482402898	4109.85352655263	4394.34083843264	4581.88223141254	4604.07931686689	4282.3357844321	4509.3501465463	3817.92892062432	3781.92697563611	4068.11681378689	3650.71135256715	3955.63051658121	3818.98267082461	3751.64752251641	2442.74217295972	3917.0924414019	4180.36650883255	3821.04568558908	4323.15059879143	4046.00466946951	4097.51874528312	4277.60753961205	3756.61776699049	4067.23556438679	3965.9525627705	3840.89244849191	4113.81162948558	4070.95034748943	4335.96442023486	3976.88710624789	3955.17519619404	4161.86463405875	3876.04751246116	4105.20422808665	3726.64851771254	3767.19680979479	3712.8499030227	3941.11922488625	4137.38165116533	4067.71729993308	4088.99856546146	3766.36712030836	4265.34102735073	4090.05955825365	4141.69331196282	3739.09680535939	4303.03987531733	0.0353867213280645	0.340639404805799	0.840266280706866	0.952902635170713	0.0437389502528631	0.388200453955719	0.747913206052139	0.862885445018172	Ago3	Ago3
411	AGO4	ENSG00000134698	192670	1972.78766831887	1886.82989008307	1690.77531569712	2247.64512513639	1890.92410283301	1890.17283852808	1664.10806877371	2378.14812137141	1717.00737674997	1657.5555755585	2268.19930339636	1890.01526695028	2036.95815326344	1760.66509839888	1974.26919596566	1706.21182336107	1995.84317879872	1960.25171357212	2153.7075407649	1820.81580237556	1825.21881369206	1886.11852442886	1728.10419953366	1730.85078369657	1652.33713191302	1848.67148202674	1768.54723618392	1603.93467222171	1885.90468024957	1762.81580205142	2028.02896819095	1925.74720106696	1600.81364076657	1633.49621739678	1656.98576665643	1948.71948685656	1918.7450675346	1953.53510624423	2092.69067461055	1713.49711998183	1757.09409582252	1733.05004644636	1734.03479187666	1796.19663992122	1745.85511550401	1875.52254816817	1795.77037749445	2223.10064984485	1680.01111449926	1966.04906792662	2220.66152848585	1802.83836223042	2189.87145387107	1815.59252446536	2077.39140314125	1800.99126369152	1764.82184035475	1956.45408413088	1748.53408534461	1705.21826412926	1824.01408176231	1765.78177761307	1890.86025668211	1675.29363586325	1815.29171553228	1677.84784706753	1734.89500421749	1749.28772295555	1662.05809841376	1676.10698201049	1742.51622523215	1836.77481374604	1901.55588397431	1777.91462199352	1795.94253951558	1898.00971122752	1949.25703464981	1951.79481763649	1990.24656978269	1760.38085441994	0.0291310070771822	0.628079041047673	0.944142732357009	0.484432382921768	0.148534389831789	0.0513805459497421	0.361256236140688	1.94828771778554	Ago4	Ago4
412	AGPAT1	ENSG00000204310	10554	58.3399446955081	68.6633010847778	9.93275316010055	22.8187322348873	1.7300312011281	2.13458253927508	3.82114367112219	37.4806638514013	6.58939234498344	20.7194446944812	27.2233413391817	1.03904082844985	1.79230809790008	0.980325778618529	90.537380067681	3.67520048112239	79.7078726162388	8.81672434890007	11.4711453569369	25.1891514162626	3.38003484017049	23.4749074366446	44.6565388100645	34.9925454297629	27.9034568145969	7.45432049204331	39.103556980951	3.68720614303842	44.2469815491296	2.08370662181019	41.2851763362512	3.74476849988713	5.07121533505777	7.82409045054338	37.8991425352269	9.72199300538196	25.0115744371363	38.1922796919693	19.6087621775064	42.8840410876845	41.4191903153554	142.921658962993	10.1702920344672	39.8506830285552	5.68065655803908	2.22746145863203	4.82733972444745	92.3726031791491	6.16033410240694	62.6582084185874	32.5559946305796	8.71778705140437	2.74305401319967	1.03629710300534	89.7565358946758	8.33363566746719	5.43022104724538	4.42036620906208	2.02846181594503	32.9192715082869	6.0541007929522	39.0012540610287	40.2102025539245	33.1548216643484	5.82758175130747	4.17115686032947	46.4066564914143	4.36503486701322	39.4523833464009	7.15902608440145	49.3392025100264	2.18273893493291	7.58725539740375	49.2156296745612	47.7880749994865	2.43803431114646	42.5656642120061	91.7463708346194	51.9460466012882	38.7569365399523	-0.92233925336686	0.123566412172078	0.624049080572468	-1.5399751445892	0.836299356646219	0.172733758046547	0.568111141062534	1.36347214301053	Agpat1	Agpat1
413	AGPAT2	ENSG00000169692	10555	41.2867300922057	72.4256737469574	66.2183544006703	96.3457583250795	47.5758580310227	66.1720587175275	64.9594424090772	97.4497260136434	73.424657558387	111.367015232837	86.6197224428507	78.9671029621885	86.0307886992038	73.5244333963897	65.5934080082179	97.3928127497433	56.6345410694328	102.861784070501	78.3861599390686	71.9690040464647	80.2758274540491	37.018123265478	122.545850688084	161.307099664029	119.909449554619	104.360486888606	74.6522451454518	127.208611934825	70.7951704786074	93.7667979814586	81.7277980533952	73.9591778727709	97.1982939219406	141.702971493175	171.868204520215	62.6528438124615	72.6526686031102	75.4297523916393	102.401313593645	63.393799868751	88.3609393394249	116.935902787903	115.941329192926	133.159599388099	123.080892090847	112.486803660917	131.142729180822	161.138874434738	106.485775198749	121.769725794613	132.794188624732	86.3060918089032	90.520782435589	138.863811802716	100.385599355887	130.560292123653	84.711448337028	89.291397423054	120.693478048729	108.633595977347	125.406373568296	67.2771632552744	124.5535542524	127.743577589107	109.752789649624	103.236132293154	123.1561268426	140.772374461176	109.252753882341	104.700756484371	63.7799447080829	92.7664047346486	96.7375063168978	71.7727932754018	82.2399430223721	54.8557720007953	57.5888398162436	77.5475277292617	101.854993335859	84.6533087583168	-0.187556568305681	0.389873455751751	0.866104559770289	-0.859846875721402	-0.484832781088965	0.00775650638039549	0.158848038386212	-2.66248917762534	Agpat2	Agpat2
414	AGPAT3	ENSG00000160216	56894	2522.97822367805	3641.97673698986	3537.16376423581	2665.98854944266	2605.42698889891	2198.62001545333	3329.17142346521	2996.57907491954	2830.61468305217	3868.06133140097	2807.71643175469	3045.42866818651	3358.78537546475	2843.92508377235	3014.52521592697	3094.51880510505	3230.26641655284	2902.66158286566	2724.39702227251	2729.42447846217	2993.86585968101	2843.17244299976	3879.92625568374	4151.3107553748	3190.04384664176	3794.24913045004	2865.22426605877	3614.38382171341	2944.88243865874	3099.51359994266	3003.70721711705	2888.15270553795	3624.22855945462	3835.54300753304	3906.25580735176	3905.00052382842	3255.07775889017	2548.37986244665	3043.71564021961	3856.76691260328	3676.18324710066	4009.80206824844	4158.63241289365	3335.79375985369	3663.0767038422	3481.52225984186	3964.0504703921	3889.91295609972	3345.06141760697	4276.12716698171	3560.59772854444	3678.0343569875	3434.30362452598	3056.04015676275	4311.85674409817	3901.99341141186	4187.78647163564	3350.63758646906	3980.85631379211	3435.67463641487	3646.29842044093	3262.45490220505	3435.5204767414	3724.06658635725	3623.78458568803	4641.45479633162	3545.64704308441	3729.92229386279	3808.67239228716	3579.51304220072	3595.74480731607	3464.00668973852	3884.67476347072	3521.99349858579	3514.09053833433	3674.11770689771	4352.9651313278	3244.98175892446	3874.56394649608	3920.57010683096	-0.159850943241247	0.106837029854452	0.592706066352828	-1.61257428092359	-0.177304392463048	0.0785741467054628	0.432166307392619	-1.75901979329009	Agpat3	Agpat3
415	AGPAT4	ENSG00000026652	56895	4008.40296938676	4918.36166263429	3040.52610623078	4087.08848473758	3970.42160658898	4786.80134432437	4269.17276656126	5249.16697238876	4248.27537898718	4501.29935987605	3816.21748591074	3556.63675578383	4299.74712686229	5238.86096093742	3115.22495498184	4109.79293801511	3884.71000224406	4273.17240110023	3478.62482949111	4409.90072294712	4752.32898527971	4145.12692467828	4454.23011526434	4528.547464642	4214.17612648561	3246.35657428486	4335.16252166088	4205.25860613532	4167.08239567136	3872.56875663424	3071.11158664563	3850.55821000894	4949.50616701638	4371.92787508696	3803.13488463963	4202.06142121509	4042.34683998289	3726.6116909439	3202.76448899272	3769.13430690236	3841.86000836208	3773.93135835147	2703.26362276139	3427.15874045574	4011.4903060686	4329.07134485135	3532.00356505405	2641.85645092366	3553.63272935989	3550.23773360411	3539.17931102432	3664.9576764104	3651.00489156876	3431.17970805068	3466.25569540623	3698.28231731822	3516.61115019611	3945.61887820881	3359.13276720496	3782.42429630216	3942.94935929559	3684.64347741568	3735.62589092435	3532.93879088042	3624.75584931325	3614.30741947549	3996.32707247218	3325.06530994732	4075.73467955511	3856.92530297128	3843.64421504937	3994.41225092722	3635.24374228107	3868.55355754415	3220.69398484911	3443.72346449437	3643.12008402758	3608.6905861617	3593.44416488911	3485.06453044781	0.0551510910889947	0.409300088140178	0.872659158843534	0.82512595050135	0.021291402428564	0.856698068198862	0.961284529497263	0.180578964652816	Agpat4	Agpat4
416	AGPS	ENSG00000018510	8540	2557.98219049536	1957.37437749894	1719.46993593741	2327.5106879585	2363.22262074098	2560.43175586046	2482.78810031164	3184.91941077283	2506.79311638442	1888.0593977846	2231.07656520657	1591.81054918517	2235.90435213035	2463.55868166836	1756.24040314961	2069.1378708719	1854.25682612513	2291.36869467525	2152.75161198515	2671.849275225	2280.67850840504	2412.49817964286	2051.08521278784	2428.99473885623	2254.90096961202	1370.3525837873	2401.31388551203	2285.14600714806	2328.37449574087	2088.91588836472	2289.22090011417	2285.24497705612	2545.750098199	2476.75929928868	2176.99725725606	1619.25194611862	1701.97808907942	2168.36667951156	1868.27928524575	2189.88288076024	3009.79449624916	2575.58821781561	2316.79252545164	2833.2863665424	2911.33648599503	2709.70686442586	2626.87736672016	2436.58399941444	2875.99597809513	2242.69096924642	2605.33630714717	3352.86089997012	2691.85033828661	2707.84433015296	2456.49466659113	2505.6464573518	2645.60369421795	2883.8469147921	2842.88923504695	3018.69719730991	2790.94046555097	2991.3961864809	2875.51985092943	2754.77562358189	2772.95764999714	1983.38508708666	3019.10997904721	2668.12756246183	2579.57891111083	2666.73721643954	3353.86237549862	3240.2759489079	2231.60149376138	2774.53112290339	2790.60130985373	2914.67001897559	2127.03127929995	2907.48618049711	2483.22473752825	2657.90991113462	0.00413537921301199	0.964045618810925	0.994967456923951	0.0450773955887002	0.10011334287266	0.426150235169004	0.772494910030378	0.795796656932042	Agps	Agps
417	AGR2	ENSG00000106541	10551	0	0	1.10363924001117	0	0.865015600564048	0	0	0	0	0	0	0	1.79230809790008	0	0	0	0	0	0	0	0	0	0	0	1.50829496295119	0	0	0	0	0	1.68510923821433	0	0	0	0	0	1.19102735414935	0	0	0	0	2.9983564817411	2.03405840689345	0	2.84032827901954	0	0	2.0527245150922	0	0	0	0	0	1.03629710300534	0	1.85191903721493	0	0	0	0	0	0.975031351525717	0.980736647656694	0.975141813657307	1.94252725043582	2.08557843016473	0.892435701757968	0	0	1.78975652110036	0	0	0	0	1.11135058138341	0	0	1.09221870041214	2.03709986671718	0	-0.200042658211542	0.947295150909987	NA	-0.0661038434577031	0.0632289114010671	0.975404335407403	NA	0.0308309778477514	Agr2	Agr2
418	AGR3	ENSG00000173467	155465	3.5901504428005	0.940593165544902	0	1.26770734638263	6.05510920394834	1.06729126963754	0	0	0.941341763569063	0	0	0	0.896154048950039	0.980325778618529	1.84770163403431	5.51280072168358	2.09757559516418	0.979636038766675	0.955928779744739	0	3.38003484017049	1.80576211051112	0	0	0.754147481475593	0	0	0.921801535759604	0	4.16741324362038	2.5276638573215	0	0	0.869343383393709	0	4.32088578016976	0	2.86442097689769	0	0	0	0.999452160580368	0	0	0	0	1.60911324148248	0	0	1.18223034752052	0	0	0.914351337733222	0	1.18100705124573	0	0	0	4.05692363189005	0	0	0	0	0	3.88505450087165	0	0	0	0	0	1.20339518317137	1.09136946746645	0	0	0	1.21901715557323	0	0	1.01854993335859	0	0.694285899758628	0.469880993998296	NA	0.722672696277569	-0.0626070107264275	0.951952003795766	NA	-0.0602556752426063	Agr3	Agr3
419	AGRN	ENSG00000188157	375790	246.822842942534	1027.12773677503	554.026898485608	405.66635084244	555.340015562119	246.544283286272	480.508816643615	486.311613471932	362.416578974089	1559.13821325971	391.026175599155	704.469681688998	370.111622216366	490.162889309264	1352.51759611311	524.634868680221	725.761155926806	467.286390491704	498.994823026754	746.678416982071	322.793327236282	485.750007727491	1058.25611738269	1298.13808777242	692.307387994594	1263.50732340134	559.891838590889	759.564465465914	566.361363828859	843.901181833128	560.298821706266	583.247693857421	994.803408227166	1379.64794944582	1010.93759274198	1566.32109531154	939.720582423836	476.448689157317	1131.86132791273	1018.02984495112	878.086834685535	1439.21111123573	833.963946826313	1110.95928540582	1072.69731337638	941.102466272032	1069.25574896511	1630.88962724075	1082.45870656579	1953.04453410389	861.020384308749	755.832137356759	467.233533581677	723.335377897728	1809.30280250846	1135.22636981275	1165.32543673886	693.997494822746	1007.13129161671	854.803750165182	721.302865903163	585.993842266956	652.189870691701	1307.66517211445	909.102753203966	1616.32328337767	880.834037635114	1158.91675719201	1120.85232686698	929.778512711638	695.562415873055	496.573107697236	1508.91541715867	637.752534532856	714.59842382953	714.344053165912	1410.92657549797	619.288003133681	972.715186357455	744.541149320136	-0.58684538269036	0.0155815322255493	0.264796434421107	-2.41857268576408	-0.463479154688241	0.139848338626095	0.531318105530096	-1.47635603517031	Agrn	Agrn
420	AGRP	ENSG00000159723	181	1.79507522140025	7.52474532435921	3.31091772003352	6.33853673191313	0	1.06729126963754	3.82114367112219	0.937016596285033	2.82402529070719	0	4.94969842530576	4.1561633137994	3.58461619580016	5.88195467171117	0.923850817017153	3.67520048112239	4.19515119032836	1.95927207753335	1.91185755948948	5.39767530348485	0	3.61152422102224	4.15409663349437	0	2.26244244442678	8.6967072407172	0	6.45261075031723	0.983266256647325	3.12555993271529	1.68510923821433	0	1.69040511168592	6.95474706714967	1.76275081559195	5.4011072252122	4.76410941659739	7.63845593839385	3.26812702958441	3.729047051103	0	0	6.10217522068034	0.971967878745248	0.946776093006513	0	1.60911324148248	9.23726031791491	3.52019091566111	0	0	2.61533611542131	0.914351337733222	0	1.18100705124573	0	3.25813262834723	0	0	0	2.59461462555094	1.95006270305143	0.980736647656694	6.82599269560115	1.94252725043582	4.17115686032947	1.78487140351594	0	2.02319914596928	0.894878260550181	6.01697591585687	1.09136946746645	0	0	0	2.43803431114646	0	2.18443740082427	2.03709986671718	2.03983876526065	0.438358894662579	0.459986293908361	NA	0.738869418413603	-0.617674800104997	0.276863948143991	NA	-1.08739122368722	Agrp	Agrp
421	AGT	ENSG00000135744	183	2540.03143828135	2911.13584736147	2365.09889134394	2546.82405888269	2270.66595148063	3083.40447798286	3104.67923278678	4824.69845427164	2423.95504119034	4471.51515812773	2254.58763272677	2196.53231134298	3478.87001802405	3063.5180581829	1867.10250119167	1996.55266136974	2557.99343830272	1785.87649867165	2008.4063662437	3564.26492540116	2832.46919606287	2661.69335089339	4296.37444319155	3747.61626785583	2279.78783650072	3123.36028616615	2342.65855004061	3084.34793865164	2477.83096675126	2789.04131329294	1961.46715328149	2184.13622755917	4069.65030638386	3494.76040124271	4300.23061463656	3431.86353089983	2389.20087242359	2340.23193812542	1411.83087678046	3213.50629628801	2775.08575112881	2462.65012367003	2719.53609001654	2540.72403504008	3021.16251278378	3622.96606246499	3409.71095870138	3417.78631762852	2517.81655242661	2736.86325451	2448.55349089991	1911.81070037298	2856.43357907859	2542.0367936721	1788.04467558604	1433.38533480436	2969.24486863378	2276.48859766697	2480.80880090077	2997.84832535466	2564.34412158618	2686.21137345335	2920.63373672163	2258.42844043032	1894.93533280015	2492.26622404686	2570.21482106295	1386.98982899345	2985.23033987767	2312.36542526167	1608.93935990013	2323.52559623608	3329.85671253557	1787.1425525575	3397.39872728907	2616.01081586015	3007.1389834482	2713.07125182375	2345.72049652484	2792.53926964182	-0.128887047431677	0.352831305803335	0.848482181133037	-0.9291114989837	-0.0394192882914765	0.852142703408713	0.960854171621319	-0.186385192799399	Agt	Agt
422	AGTPBP1	ENSG00000135049	23287	5041.4687593026	5451.67798749825	3330.78322635372	5111.39602061474	5206.52889979501	5643.83623384332	6162.54945560231	7559.84989882765	5444.72076048346	5062.01933192045	5678.54151843203	3451.6936321104	5585.7281871056	6620.13998301092	3579.92191594147	4809.91862966892	3850.10000492385	5080.39249704397	4603.75300325066	5674.75596906374	4518.2615725979	5247.54469314532	5400.32562354268	6578.59854079543	5873.30058573192	2922.09363288098	5056.80089140025	6268.25044316531	4787.52340361583	4719.59549840008	4607.08865727799	4957.13730172559	7568.78888757372	6538.33158650408	4949.80429018219	4146.97012751793	3138.35707818353	4589.75721198241	3507.7896784206	4765.72213130963	8329.8593856437	7110.10267036874	5994.37012511499	7036.07547423685	7424.61812135708	7359.53265932022	7252.27337936156	7263.56569665376	7462.80474120155	6097.94413251082	7853.70533627692	8069.18369477988	7959.4283949677	7357.70943133792	6523.88295108143	7187.29778343115	7122.27792556705	7738.29308558408	7736.55336601433	7692.13644243636	6990.7566727761	7309.8100423883	6988.7293512016	6937.15886235808	7597.22407645451	5384.96350668535	7643.71178555699	7219.76767003986	6618.89600603849	7277.15001479407	8148.18878525338	7908.06316126192	6004.36424012039	7835.53837443743	7033.73782957558	6906.95120347792	5228.06511027463	7406.33500749469	5971.75825928143	6636.61542277551	0.00724772305337459	0.946672398754441	0.993226613739125	0.0668860749974076	0.068821466054584	0.695218810697496	0.904701588618654	0.391782656678441	Agtpbp1	Agtpbp1
423	AGTR1	ENSG00000144891	185	11.6679889391016	5.64355899326941	2.20727848002234	6.33853673191313	4.32507800282024	4.26916507855016	17.1951465200498	10.3071825591354	1.88268352713813	10.3597223472406	1.23742460632644	0	2.68846214685012	2.94097733585559	3.69540326806861	0	1.04878779758209	4.89818019383337	2.86778633923422	6.29728785406566	4.22504355021311	0.90288105525556	71.6581669277778	25.6043015339729	0.754147481475593	4.96954699469554	1.77743440822504	28.5758476085477	2.94979876994198	11.4603864199561	7.58299157196451	9.36192124971783	31.2724945661896	14.7788375176931	13.2206311169396	1.08022144504244	0	2.86442097689769	3.26812702958441	5.5935705766545	3.68170580580937	3.99780864232147	2.03405840689345	3.88787151498099	4.73388046503257	4.45492291726406	4.82733972444745	1.0263622575461	3.52019091566111	2.36446069504103	3.4269468032189	2.61533611542131	5.48610802639933	5.18148551502671	1.18100705124573	3.70383807442986	1.08604420944908	2.65221972543725	2.02846181594503	1.09730905027623	2.59461462555094	0.975031351525717	3.92294659062678	1.95028362731461	6.79884537652538	6.2567352904942	0	5.45629358376652	8.0927965838771	0	1.20339518317137	4.36547786986581	3.79362769870187	11.2785818004203	7.77945406968384	0	2.50386260070624	1.09221870041214	4.07419973343437	1.01991938263032	-0.418406039271009	0.535188774420128	NA	-0.620104827040304	-1.81137059819289	0.00374972875963157	0.114069168047837	-2.89848279941616	Agtr1a	Agtr1a
424	AGTR1	ENSG00000144891	185	11.6679889391016	5.64355899326941	2.20727848002234	6.33853673191313	4.32507800282024	4.26916507855016	17.1951465200498	10.3071825591354	1.88268352713813	10.3597223472406	1.23742460632644	0	2.68846214685012	2.94097733585559	3.69540326806861	0	1.04878779758209	4.89818019383337	2.86778633923422	6.29728785406566	4.22504355021311	0.90288105525556	71.6581669277778	25.6043015339729	0.754147481475593	4.96954699469554	1.77743440822504	28.5758476085477	2.94979876994198	11.4603864199561	7.58299157196451	9.36192124971783	31.2724945661896	14.7788375176931	13.2206311169396	1.08022144504244	0	2.86442097689769	3.26812702958441	5.5935705766545	3.68170580580937	3.99780864232147	2.03405840689345	3.88787151498099	4.73388046503257	4.45492291726406	4.82733972444745	1.0263622575461	3.52019091566111	2.36446069504103	3.4269468032189	2.61533611542131	5.48610802639933	5.18148551502671	1.18100705124573	3.70383807442986	1.08604420944908	2.65221972543725	2.02846181594503	1.09730905027623	2.59461462555094	0.975031351525717	3.92294659062678	1.95028362731461	6.79884537652538	6.2567352904942	0	5.45629358376652	8.0927965838771	0	1.20339518317137	4.36547786986581	3.79362769870187	11.2785818004203	7.77945406968384	0	2.50386260070624	1.09221870041214	4.07419973343437	1.01991938263032	-0.418406039271009	0.535188774420128	NA	-0.620104827040304	-1.81137059819289	0.00374972875963157	0.114069168047837	-2.89848279941616	Agtr1b	Agtr1b
425	AGTR2	ENSG00000180772	186	0	0.940593165544902	0	0	0	0	0	0	0	0	0	0	0	0	0	0	0	0	0	0	0	0	0	0	0	0	0	0	0	0	0	0	0	0.869343383393709	0	0	0	0	0	0	0	0	0	0	0	0	0	1.0263622575461	0	0	0	0	0	0	1.18100705124573	0	0	0	1.01423090797251	0	0	0	0	0.975141813657307	0	1.04278921508237	0.892435701757968	0	4.04639829193855	0	0	0	0	0	0	0	1.25193130035312	1.09221870041214	1.01854993335859	1.01991938263032	0.0884923863441163	0.976671427134593	NA	0.0292421971712858	NA	NA	NA	NA	Agtr2	Agtr2
426	AGTRAP	ENSG00000177674	57085	105.011900451915	172.128549294717	185.411392321877	139.447808102089	121.967199679531	163.295564254544	102.215593202519	199.584535008712	157.204074516034	173.52534931628	115.080488388359	162.090369238176	150.553880223607	137.245609006594	113.63365049311	96.4740126294627	88.0981749968956	136.169409388568	86.9895189567713	177.223672464419	106.47109746537	107.442845575412	166.163865339775	184.350971044605	113.876269702815	151.571183338214	139.528601045666	127.208611934825	98.3266256647325	122.938690686801	137.336402914468	82.3849069975169	191.015777620509	150.396405327112	174.512330743603	144.749673635687	104.810407165143	110.757611106711	113.295070358926	134.245693839708	69.952410310378	76.9578163646884	112.890241582586	83.5892375720913	71.954983068495	169.287070856034	85.2830017985717	83.1353428612342	100.325441096342	75.6627422413131	95.9545104901293	81.9471982832011	89.6064310978558	84.976362446438	54.3263243573038	60.1873687094853	54.3022104724538	81.3347382467423	55.7826999384882	65.8385430165737	58.8112648458214	88.7278529888402	75.5167218695654	70.2102105833261	67.0171901400359	98.0221862177425	69.6099847371215	81.8444037564978	96.1019594335406	93.0673390972188	66.1867350744256	101.49736047438	142.26103870132	74.8487701300618	135.584770928776	87.7692352012725	85.1313284240122	76.4553090288495	81.4839946686874	98.9321801151413	0.141391469842803	0.338853249457984	0.838671548941187	0.956433533892743	-0.0162038844080559	0.926621867243784	0.978802861213307	-0.0920958731811739	Agtrap	Agtrap
427	AGXT2	ENSG00000113492	64902	0	0.940593165544902	0	0	0	0	0	0	0	0	0	0	0	0	0	0.918800120280597	0	1.95927207753335	0	0	0.845008710042622	0	0	0	0	0	0	0	0.983266256647325	0	0	0	0	0	0	1.08022144504244	0	0.954806992299232	0	0.93226176277575	0	0	0	0	0	0	0	0	3.52019091566111	0	0	0	0	0	0	0	0	0	0	0	0	0	0	0	0	0	0	0	0	0	0	1.09136946746645	0	0	0	0	0	0	0	0	0.088501897608723	0.948841578760919	NA	0.0641615678044721	-0.225314440013705	0.940648448538193	NA	-0.0744548717987723	Agxt2	Agxt2
428	AHCTF1	ENSG00000153207	25909	4788.36315308516	4222.32272013106	4236.87104240289	4125.11970512906	3925.44079535965	5130.46913314766	4180.33117620767	5692.37582243158	4034.59079865701	3869.35629669437	5505.30207354633	3515.07512264584	4563.2164172536	4150.69934667085	4132.38470451773	4176.86534679559	4573.76358525549	4294.7243939531	3986.22301153556	4469.27515128546	3780.56896873069	3863.42803543854	3711.68534202722	3562.41182009343	4175.71460493036	3863.82278837578	3923.68645615678	3379.32443009471	4263.4424888228	3548.55237694276	3848.78950008154	4173.54449312421	3116.261823393	3424.34358718782	3895.6793024582	3987.09735365164	4168.59573952272	4380.65448066887	4301.94454660961	4060.93223865117	4071.04619477371	3809.91163613236	4006.07803237664	3649.7393846884	3531.4748269143	3910.30859062853	3754.06119237864	5441.77268950943	3442.74671551656	4107.06822728627	4258.83813970029	3888.13302492635	4224.30318032749	3799.06517961758	3865.43607872729	3797.35998580922	4264.89561050652	4200.23197185079	3497.06817068922	3915.19869138558	3654.08226431758	3776.2964244591	3986.69447272446	3641.17953219638	3696.62935757937	3621.60694398106	3407.31950931192	3832.50061323761	3425.27615412598	3247.51320753661	3681.18586532124	3633.16895719582	3430.38784655117	3859.32562698018	3945.29456391109	4031.28973348067	3457.83425157532	3853.34757505402	3774.74605302694	4297.94027840418	0.0399012864410946	0.458586866722892	0.894829587053913	0.74117577991748	0.305557252089096	0.000280680507703873	0.0339635029521687	3.63250741510479	Ahctf1	Ahctf1
429	AHCY	ENSG00000101444	191	1252.06496692667	769.40520941573	916.020569209273	1451.52491160811	1353.74941488274	1381.07490291098	1044.12750813414	942.638695862743	1094.78047103082	713.525876666198	1170.60367758481	794.866233764135	1194.5733472504	1172.46963122776	1075.36235100797	1489.37499497485	1247.0086913251	1121.68326438784	1624.12299678631	1347.61960077005	989.50519945991	1059.98235887003	894.169300359663	865.425391848283	1163.64956391684	865.943563825698	1189.99233630667	1154.09552277102	1377.5560255629	1303.35849194228	1337.13418052307	1416.45868508231	1064.95522036213	1096.24200645947	1046.19260905382	860.936491698824	1040.95790752653	1389.24417379538	1201.58137121053	987.265206779519	1138.56752044655	920.495439894519	863.457793726268	1110.95928540582	1007.36976295893	1023.51854024142	1041.90082385991	835.458877642526	1067.49789517423	798.005484576349	1040.07835477694	995.571281270379	990.24249876508	1003.13559570917	784.188682027167	882.439421232915	871.00745597816	925.624684177599	993.946289813063	962.340037092253	1024.87277709262	884.353435833825	914.046555616039	985.868373607537	984.861315970963	769.578440730787	1140.53282684668	1230.93983249773	952.926797751529	1111.43879960332	1188.95444097332	1018.2477131462	761.570760514401	1063.26266609417	1020.21983370997	932.54812401352	726.12015420481	1045.25329629441	881.045692355182	998.501075595086	0.0222905500141487	0.866381649044494	0.98491852465917	0.168256302758963	0.0801474244041473	0.530078115790485	0.831520612825505	0.627886774003473	Ahcy	Ahcy
430	AHCY	ENSG00000101444	191	1252.06496692667	769.40520941573	916.020569209273	1451.52491160811	1353.74941488274	1381.07490291098	1044.12750813414	942.638695862743	1094.78047103082	713.525876666198	1170.60367758481	794.866233764135	1194.5733472504	1172.46963122776	1075.36235100797	1489.37499497485	1247.0086913251	1121.68326438784	1624.12299678631	1347.61960077005	989.50519945991	1059.98235887003	894.169300359663	865.425391848283	1163.64956391684	865.943563825698	1189.99233630667	1154.09552277102	1377.5560255629	1303.35849194228	1337.13418052307	1416.45868508231	1064.95522036213	1096.24200645947	1046.19260905382	860.936491698824	1040.95790752653	1389.24417379538	1201.58137121053	987.265206779519	1138.56752044655	920.495439894519	863.457793726268	1110.95928540582	1007.36976295893	1023.51854024142	1041.90082385991	835.458877642526	1067.49789517423	798.005484576349	1040.07835477694	995.571281270379	990.24249876508	1003.13559570917	784.188682027167	882.439421232915	871.00745597816	925.624684177599	993.946289813063	962.340037092253	1024.87277709262	884.353435833825	914.046555616039	985.868373607537	984.861315970963	769.578440730787	1140.53282684668	1230.93983249773	952.926797751529	1111.43879960332	1188.95444097332	1018.2477131462	761.570760514401	1063.26266609417	1020.21983370997	932.54812401352	726.12015420481	1045.25329629441	881.045692355182	998.501075595086	0.0222905500141487	0.866381649044494	0.98491852465917	0.168256302758963	0.0801474244041473	0.530078115790485	0.831520612825505	0.627886774003473	Gm4737	Gm4737
431	AHCYL1	ENSG00000168710	10768	11311.6665076537	23169.6314468676	14232.5316391841	12840.6077115096	12966.5838524551	15085.094805057	12717.7214234124	22614.8955513393	14748.9427516001	17573.9739968003	18226.0270265821	15345.5939953758	15500.7765846888	14370.595588769	11119.4684336185	12545.2968423113	14322.246163781	13568.9387729572	13686.9882683852	14534.1403671835	14485.1393075506	10325.3477479026	17697.4901828444	18284.8852021278	11746.6011714638	19406.0810142861	10732.1489568628	16688.2950033919	11812.960807361	12929.3995883322	12163.1184814311	11351.3295152829	12448.988445011	11860.4517796404	18078.772364711	12516.5258837067	12074.6353163661	11559.8482557668	13683.6478728699	13053.529202386	7764.71754445196	10355.3238357732	13606.8337129137	9224.94713717115	9521.72716736651	11916.9188036814	10415.7900121161	10503.7913437268	11078.0408115855	10994.7422319408	12188.7930423488	10170.1703741683	11134.0562395774	9224.08051385054	8373.33999333225	8095.66407118507	10054.5972910796	10528.4282367441	9255.87126615715	10943.4631584048	9112.28656493492	9984.32103962334	10474.2673969735	8764.57462115187	7580.7125948258	12261.1155909385	9182.27093538773	7704.28654027833	9495.8851916068	8414.54028395335	10003.8241577036	10513.1620801043	11614.1911995758	7403.8762891668	12133.725647544	9889.88618316561	11333.7340620968	10562.8470516858	11022.7473788067	11336.403937936	0.248116011955812	0.0382629240470765	0.389751674846634	2.07202699193026	0.037756103491497	0.779903098857171	0.93701245776164	0.279445315483224	Ahcyl1	Ahcyl1
432	AHCYL2	ENSG00000158467	23382	3021.11159761662	2435.19570559575	3427.9034794747	2788.95616204178	2796.59543662357	2145.25545197146	2441.71080584708	1903.0807070549	2373.12258595761	2859.28336783841	2291.71037091656	3335.32105932402	2330.0005272701	2244.94603303643	2962.78957017401	2631.44354448363	3295.29126000293	2501.01080697132	2876.38969825192	2690.7411387872	2809.65396089172	2770.03907752406	2986.79547948245	3058.86055659196	2291.10004872285	4322.26349863645	2381.76210702156	2671.38085063133	2443.4166477686	2498.36423955042	2724.82163819258	2691.55235929388	2360.65073846939	2476.75929928868	2668.80473480621	2684.35029093046	3505.19350326153	2526.41930162377	3356.36645938319	2807.97242948056	2753.91594274541	2498.63040145092	2980.91259530235	2555.30355322126	2521.26473567635	2253.0772654063	3038.81035653967	2505.35027067003	2445.65263865556	2883.45981760254	2380.01455483553	2636.25880434468	2860.09098442952	2755.5139968912	2944.25057875561	2330.64010833499	2923.63101183691	2721.17743829862	2646.12843890029	2494.18347127787	2816.02174026463	3056.72328703312	2755.86997991531	2778.17902710967	2410.67631779086	3561.12516950628	2893.27654509933	2321.10729053428	2708.05205687988	2408.11739914054	2534.35025575892	2812.45911766105	3198.02815000568	2619.70695455216	2739.4791831101	2959.7736537318	3107.29348747645	2614.77156878665	2888.60761100497	3034.26016332521	-0.000247630386436208	0.997305019213069	0.999580960936896	-0.00337766394245385	-0.141065067317581	0.276881315817924	0.668164218248105	-1.0873519093026	Ahcyl2	Ahcyl2
433	AHDC1	ENSG00000126705	27245	255.798219049536	929.306047558363	1173.16851213188	367.635130450961	414.342472670179	320.187380891262	491.016961739201	327.955808699762	362.416578974089	1111.08022174156	486.30787028629	1034.88466513605	446.28471637712	295.078059364177	1370.99461245346	713.907693458024	982.714166334418	476.103114840604	448.330597700283	354.447344928839	364.19875402837	440.605954964713	886.899631251047	895.297076971251	526.394942069964	1729.40235415405	422.140671953448	757.720862394395	490.649862067015	667.827972290166	556.928603229838	557.034314358211	700.672918793815	908.463835646426	1009.17484192639	1419.41097878577	1467.345700312	463.081391265127	1028.37063864256	1204.48219750627	426.157447022435	794.564467661393	1038.3868167191	526.806590279924	494.2171205494	628.144131334232	606.635692038897	1071.52219687813	509.547635041945	1300.45338227257	511.471810380421	488.196074878645	374.884048470621	418.664029614158	1072.35440253113	671.320650990413	797.156449735622	326.223026228781	687.648555605364	432.339765808834	435.030385550708	354.911411955361	414.851601958782	652.369873336738	518.654775866365	1602.7670235816	503.333735791494	653.663971335229	749.595283581617	572.722086752116	344.171022387013	395.075747222856	1300.26589373007	356.813315140569	508.9985662736	510.768188185183	1445.98065190785	418.319762257848	867.80454322152	667.027276240231	-0.436718080505367	0.103755866050991	0.587625328174504	-1.62691163719327	-0.402576627071601	0.20766203630615	0.607725939418295	-1.26002030820795	Ahdc1	Ahdc1
434	AHI1	ENSG00000135541	54806	3731.96138529112	4185.63958667481	5287.53559889353	4760.24108566676	3756.76275324966	3285.12252794435	4663.70585060463	5677.38355689102	4665.28978024828	3994.96793015466	6298.49124620157	4753.61179015806	5375.13198560234	6029.98386428257	2514.72192392069	4412.07817758743	5190.45081023376	6115.86779002035	5124.73418821155	3543.57383673781	5298.20461196724	4963.13716073981	5731.61483006385	6476.18133465954	5693.81348514073	4348.3536203586	5729.55981491343	6802.89533390588	4748.19275334993	4922.75689402658	3756.10849197975	3906.72973750725	5655.25030114525	6283.61397516973	5789.75505381175	4156.69212052331	4608.08483320383	5051.88379625523	4138.53819513039	4270.69113527571	5875.0820396203	5875.77925205198	7153.78341704425	7021.49595605567	5552.8417854832	5321.40542467192	6533.80431703963	6675.46012307984	6418.18808697912	6083.75736834058	6162.50708888839	6205.32082318963	7366.01437677884	7614.71111288325	5299.17863893961	7498.42018168326	7791.28115858768	7776.30823498201	7358.24523734058	6184.43380735683	6434.64427136634	6905.17203150512	7841.97023466292	6583.18238400048	7810.90207400245	6267.16318264503	7230.51405564306	7826.5075165547	6474.23726710168	7234.19585828766	5716.12712006403	7706.15980978063	8014.03851350771	7849.89293309251	6859.25578829838	6804.55376240977	7368.86763387847	6761.92597425153	6829.37730316936	5831.89902988019	-0.135161447556429	0.243912758310164	0.762981830580119	-1.16526248815028	-0.136687086659182	0.369624889110719	0.7341110921502	-0.897176225881808	Ahi1	Ahi1
435	AHNAK	ENSG00000124942	79026	22118.9168780939	21689.1378042999	25255.6803684157	17668.0372865346	18232.798828689	13930.2856513092	20297.9151810011	17370.4136619319	19588.3807581086	26700.8893847193	14876.3186172564	25930.3029147944	17941.0040599798	19365.3554308304	17834.0161716991	16972.9946219435	19103.6697329578	19133.2714731519	17513.5711737034	20007.3831249172	19090.4367772829	15063.6675258838	23267.095244202	15442.8077318568	20481.8914493956	27769.8286063587	16357.7288588951	22649.5855351492	13953.5314480822	23394.8160963739	17961.5793701266	15316.1031645384	15957.4242543151	19388.0961364465	19389.3775961036	25098.9452755611	12965.5237772698	15235.8551761188	18818.9648120236	26194.691010473	11296.3938386746	9919.56269376015	19966.3173220661	15385.2795526585	12788.104688239	11859.0048057569	16235.9526065583	11794.9550637198	15707.9719134088	18021.9194176028	9815.63238111974	11069.8459978733	13768.3024435869	14969.3116529122	12769.0482380689	15130.178534046	14137.0374743986	16201.5262294543	12600.8048006505	16916.1163190583	14038.5948673143	13445.6823375396	14443.3086100401	12651.4898903899	15830.6258274267	18049.6385238607	15008.0911964637	14276.9377912835	16878.5388752487	12450.4412390347	9506.82194705386	16211.2020697467	16501.3320824285	14821.0818113705	18046.1107405038	13226.3361379695	13781.2597542872	16124.4246741844	17468.1313570999	18488.0786489399	0.117256025908122	0.340932430858466	0.84047196315668	0.952324510704115	-0.0628665820356677	0.659944964319784	0.889891470990804	-0.439989151859947	Ahnak	Ahnak
436	AHNAK2	ENSG00000185567	113146	700.976873956797	874.751643956759	730.609176887396	668.081771543644	779.379056108208	469.608158640518	1473.0508852176	1545.14036727402	925.338953588389	1493.09498329605	929.305879351156	932.019623119515	1173.0656500756	831.316260268512	606.96998678027	963.821326174346	675.419341642866	968.860042340241	779.081955491963	546.064818202551	1243.0078124727	517.350844661436	2501.80469752198	4916.87937124059	976.620988510893	571.497904389987	630.989214919891	2098.02029538886	571.277695112096	1277.31215916965	770.094921863951	465.287486110976	5636.65584491671	3348.71071283257	2934.0987325528	868.498041814122	650.300935365544	631.127421909792	588.262865325193	1592.30309082098	6174.22063634231	6474.45109623963	3736.56529346326	4322.34115678012	5130.5796480023	3969.33631928227	5063.07481432464	4937.82882105429	4566.56766534137	5502.10003736048	4066.92911872003	5308.26053560012	3760.72705209674	4355.55672393145	6111.71149019667	4546.46123636266	6152.44044652902	3637.07731681628	7086.43135400395	5182.59064445463	4875.28088141022	3695.36882228247	3988.65594601977	5506.62582172281	5044.74326938183	4818.72896289562	5486.69469440799	4889.93030977156	5598.19203689699	6062.80021522747	5418.8885098207	4018.42237921148	5391.69336678004	5097.91897378997	4776.58479878588	5754.97999146121	5353.25824030995	4931.36743236079	5409.51869606748	5585.07853928365	-0.702820779419308	0.0843393202614806	0.542788585004162	-1.72604498383644	-1.00703440106027	0.00563386606760124	0.137610820462571	-2.76836303383209	Ahnak2	Ahnak2
437	AHR	ENSG00000106546	196	578.91175890158	540.841070188318	288.049841642916	507.08293855305	569.180265171144	878.380714911696	534.004828039326	1305.26411862505	607.165437502046	318.561462177649	543.229402177307	430.162902978238	541.277045565824	599.95937651454	453.610751155422	335.362043902418	445.734813972388	354.628246033536	555.394621031694	681.906313340253	416.589294051013	518.253725716692	413.33261503269	393.452766905383	512.066139921928	289.476112441015	424.806823565785	459.978966344043	437.55348420806	559.475227956037	534.179628513944	599.162959981941	480.920254274645	496.395071917808	319.057897622143	374.836841429727	375.173616557045	499.364056972498	587.173489648665	527.660157731074	407.748917993388	488.7321065238	432.237411464858	495.703618160076	533.981716455674	598.0734016427	473.883849616592	546.024721014526	580.831501084083	417.327312674742	526.893070994906	523.067223084262	571.469586083264	569.963406652938	408.628439731024	416.68178337336	540.85001630564	504.805821074889	571.012001188525	519.027180780656	554.382658326052	559.667995775761	414.851601958782	528.52686300226	480.775494482866	357.676700773252	553.31013508994	412.495794932749	484.556195459642	557.509156322763	566.799131273718	571.877600952422	565.250527106579	481.903040563412	507.887215692217	465.664553428974	383.090977908055	549.386006307304	465.477319544877	488.541384279925	0.104129879544967	0.415955988343352	0.876658678118364	0.813457177945436	0.414915447471362	0.0656813676424237	0.398112253338108	1.84059202273625	Ahr	Ahr
438	AHRR	ENSG00000063438	57491	0.897537610700124	15.0494906487184	6.62183544006703	1.26770734638263	5.19009360338429	2.13458253927508	19.1057183556109	1.87403319257007	3.76536705427625	15.5395835208609	8.66197224428507	13.507530769848	5.37692429370024	4.90162889309264	3.69540326806861	4.59400060140298	3.14636339274627	3.9185441550667	3.82371511897896	0	5.91506097029835	8.12592949730004	8.30819326698873	22.1903946627765	4.52488488885356	2.48477349734777	5.33230322467513	11.9834199648749	3.9330650265893	1.0418533109051	1.68510923821433	4.68096062485892	9.29722811427257	15.6481809010868	5.28825244677584	10.8022144504244	3.57308206244804	0.954806992299232	4.35750270611254	9.3226176277575	12.8859703203328	5.99671296348221	4.06811681378689	11.663614544943	9.46776093006513	3.34119218794804	7.24100958667118	6.15817354527661	7.04038183132222	13.0045338227257	9.42410370885198	8.71778705140437	13.7152700659983	2.07259420601068	24.8011480761604	7.40767614885973	9.77439788504169	7.95665917631174	14.1992327116152	2.19461810055246	14.7028162114554	11.7003762183086	0.980736647656694	16.5774108321742	16.5114816287045	2.08557843016473	15.1714069298855	13.0951046010397	24.2783897516313	8.94878260550181	8.42376628219962	7.63958627226518	14.226103870132	17.4305355097404	11.1135058138341	14.6282058668787	12.5193130035312	7.64553090288495	14.2596990670203	6.11951629578194	-0.266118934604601	0.613357015735839	0.941169326468928	-0.50528736518679	-0.114603242875267	0.814743787536877	NA	-0.234310689926383	Ahrr	Ahrr
439	AHSA1	ENSG00000100591	10598	1764.55894263644	1336.58288823931	1372.9272145739	1588.43730501743	1746.46649753881	1987.2963440651	1679.3926434582	1703.49617204619	1609.6944157031	1328.63439103361	1648.24957562682	974.620297085959	1579.91958829892	1838.11083490974	1541.90701360163	1910.18545006336	1347.69231989299	1561.53984579408	1734.05480645696	1863.09759225285	1891.97450178543	1902.37038342347	1499.62888469147	1866.55358182662	1953.24197702179	1026.21145440463	2130.25513825771	1885.08414062839	1607.64032961838	1702.38831001893	1701.11777597737	1899.53382156775	2062.29423625683	2176.83583201785	1571.49235210022	1166.63916064583	1339.90577341802	1878.10535385259	1418.36713083963	1951.22386948964	2706.05376726989	2451.65614990364	2046.26275733481	2394.92885322829	2401.97094795752	2857.83305142489	2457.11591974375	2165.62436342227	2433.33197045074	2002.69820869975	2491.39032594014	2384.31475855909	2348.05423529892	2230.11136566749	2119.90765698609	2551.01847376357	2113.4420315879	2154.48649029686	2306.36108472949	2395.42565675301	2529.74925991217	2866.59217348561	2377.30563391983	2511.96531198122	2703.02666898145	2170.04435658641	2942.36050869602	2658.30623401105	2083.89512034835	2554.87743387077	2488.6212387984	2692.40847623974	1829.47695769898	2859.63314921565	2080.44828834974	2529.46059781445	1900.43171393604	2393.05117260299	2020.80306778345	3222.94524911182	-0.208951945958202	0.0783553542546573	0.525757087489595	-1.76030944124538	-0.00755264075010656	0.947610638933541	0.984980769052231	-0.0657075781873687	Ahsa1	Ahsa1
440	AHSG	ENSG00000145192	197	1.79507522140025	2.82177949663471	6.62183544006703	1.26770734638263	0.865015600564048	3.20187380891262	4.77642958890273	0.937016596285033	2.82402529070719	1.29496529340508	2.47484921265288	5.19520414224925	5.37692429370024	3.92130311447411	3.69540326806861	0	5.24393898791045	4.89818019383337	4.7796438987237	2.69883765174243	0.845008710042622	0.90288105525556	1.03852415837359	1.70695343559819	1.50829496295119	0	0.888717204112522	5.53080921455763	1.96653251329465	1.0418533109051	0.842554619107167	0.936192124971783	0.845202555842961	1.73868676678742	1.76275081559195	4.32088578016976	1.19102735414935	0	2.17875135305627	1.8645235255515	8.28383806307108	13.9923302481252	6.10217522068034	6.80377515121673	4.73388046503257	6.68238437589609	14.4820191733424	2.0527245150922	5.28028637349166	8.27561243264361	7.71063030724253	7.84600834626393	7.31481070186578	7.25407972103739	8.26704935872014	2.7778785558224	9.77439788504169	15.0292451108111	6.08538544783508	5.48654525138114	6.0541007929522	9.75031351525717	6.86515653359686	1.95028362731461	13.5976907530508	9.38510293574131	9.81679271933765	8.73006973402644	1.01159957298464	4.4743913027509	3.61018554951412	2.18273893493291	11.3808830961056	5.12662809110013	13.3362069766009	10.9711544001591	6.25965650176561	2.18443740082427	13.2411491336617	4.07967753052129	0.9018949863484	0.11747033522983	NA	1.56548029053003	1.19872302683035	0.0385072309443041	NA	2.06941424459029	Ahsg	Ahsg
441	AICDA	ENSG00000111732	57379	0	0	0	1.26770734638263	0	0	0	0	0	0	1.23742460632644	0	0	0	0	0	0	0.979636038766675	0	0	0	0	1.03852415837359	0	0	0	0.888717204112522	0	0	0	0	0	0	0	0	0	0	0	0	0	0	0	1.01702920344672	0.971967878745248	0	0	0	1.0263622575461	0	0	0.856736700804726	0	0.914351337733222	0	0	0	0	0	0	0	0	0	0	0	0	0	0	0	0	0	0	0	0	0	0	0	0	0	0	0	0.377031954672996	0.886702836366487	NA	0.142477517832776	0.0632219257473145	0.983332123067773	NA	0.0208916054208576	Aicda	Aicda
442	AIDA	ENSG00000186063	64853	744.956216881103	664.999368040245	656.665347806647	665.546356850878	693.742511652367	716.15244192679	616.159416968453	676.525982517794	762.486828490941	643.597750822324	741.217339189537	554.847802392219	683.76553934888	608.782308522106	565.396700014498	577.006475536215	595.711469026627	592.679803453838	608.926632697399	639.624523462955	593.196114449921	594.998615413414	542.109610671015	623.03800399334	588.989183032438	606.284733352856	592.774375143052	583.50037213583	609.625079121342	604.274920324956	589.788233375017	574.821964732675	567.130914970627	606.801681608809	656.624678808	461.254557033122	552.636692325298	593.889949210122	676.502295123972	655.380019231352	623.128707633236	589.676774742417	627.507018526628	523.890686643688	502.738105386459	600.300863101332	504.457001204759	456.731204608015	589.631978373236	576.928409590012	586.007903350432	595.424855610918	608.043639592593	541.983384871793	657.820927543874	519.463289938788	660.314879345039	503.921747833077	628.823162942958	637.536558210489	557.842144493453	468.99008008387	510.963793429138	544.129132020777	550.706475498556	545.378759488078	530.999242545991	499.796492273013	485.567795032626	493.07792156315	629.375680798629	582.791295627086	547.230795537745	537.270623947293	643.471986620992	585.12823467515	673.539039589979	626.933534036566	665.113106483161	655.808163031298	0.105207136451537	0.131034982059212	0.63266491236989	1.51003308564925	0.151288451319058	0.0215462848332669	0.246231319064033	2.29827249587273	Aida	Aida
443	AIF1L	ENSG00000126878	83543	3152.15208877884	4239.25339711087	1514.19303729533	1810.28609063439	2593.31677049102	2888.09017563918	3390.30972220316	5973.48080131709	2513.3825087294	3746.33459382089	2754.50717368265	1831.82898055708	3259.31227603129	3829.15249128397	2448.20466509546	1887.21544705635	2152.11256063845	1980.82407038622	1971.12514383365	3416.72846710591	2611.0769140317	2515.42661994199	3743.8795909368	3722.01196632186	3119.90813086453	2307.1121922874	2712.36490695142	3286.22247498299	2467.01503792814	2814.04579275466	2280.7953539231	2586.69884129704	3680.01192814025	3062.69673969604	2554.22593179273	3114.27842605735	2277.24430113355	2116.8071019274	2112.29943678806	1923.25601660637	1786.547742269	1696.07031650488	1227.5542485602	1133.31454661696	1961.7200647095	1760.80828304862	1672.67321452104	1983.95824383661	1587.60610296316	1461.23670953536	1477.87080888815	1613.66238321495	1580.91346294074	1385.52922671814	1432.56155316108	1303.75100219931	1488.96661115468	1245.65919771369	1603.49906550454	1641.57433921324	1896.66329127774	1563.95028784725	2008.54865440091	1948.3333436873	1742.44694364093	1566.26940105372	2338.18153860588	1504.84577040281	1704.54528047912	1913.24972105629	1817.12672658878	1871.69863670497	1612.2917719483	1938.89074405407	1413.63793951969	1749.28961824758	1881.65274443074	1508.35402526916	1777.36963371074	1315.69600359312	0.00418913248036859	0.980435119559934	0.998916646935348	0.0245233990788892	0.109739017371936	0.577554225065012	0.852015516649346	0.55696078133124	Aif1l	Aif1l
444	AIFM1	ENSG00000156709	9131	548.395480137776	389.405570535589	423.79746816429	579.34225729686	559.665093564939	582.741033222097	530.183684368203	504.114928801348	511.148577618001	363.885247446827	461.559378159762	387.562229011794	572.642437279075	543.100481354665	434.209883998062	563.224473732006	530.686625576537	515.288556391271	537.231974216544	430.914411728207	541.650583137321	491.167294059025	419.563759982931	548.785529544819	508.29540251455	352.837836623383	495.904199894787	555.846326063041	559.478500032328	504.257002478066	512.273208417158	502.735171109847	514.728356508364	490.309668234052	539.401749571136	421.286363566551	372.791561848746	570.974581394941	448.822778729592	412.991960909657	635.094251502116	536.705810231658	502.412426502681	634.695024820647	546.289805664758	581.367440702959	599.394682452226	423.88761236654	554.430069216625	448.065301710276	548.311488515024	592.809519495497	560.497370030465	498.458906545569	438.153616012167	566.687225387769	524.559353163904	574.64760717807	628.823162942958	459.77249206574	597.626235418568	505.066240090321	457.023277808019	582.159662753412	618.69492926381	418.158475248029	517.612707019621	588.188448330031	552.333366849612	561.088669364963	641.409632630343	460.557915270843	452.390103070198	576.232997439654	592.349859877356	664.36434978741	456.954924628889	630.210190137802	590.758961347983	511.999530080422	-0.00462660848986953	0.958649739457716	0.994616746199828	-0.0518480866344848	0.0580069281184435	0.586789887521115	0.855844240798528	0.543493757878944	Aifm1	Aifm1
445	AIFM2	ENSG00000042286	84883	304.265250027342	428.910483488475	460.217563084659	457.642352044128	335.626053018851	341.533206284013	321.931354292044	236.128182263828	322.880224904189	385.899657434713	408.350120087725	355.351963329848	310.069300936714	332.330438951681	446.219944619285	373.032848833922	448.881177365134	319.361348637936	384.283369457385	303.169429545733	370.113814998668	361.152422102224	310.518723353704	241.533911137144	296.379960219908	586.406545374074	287.055656928345	285.758476085477	322.511332180323	391.736844900316	300.791999021259	315.496746115491	264.548399978847	252.109581184176	254.717492853036	486.099650269098	521.669981117415	403.883357742575	444.465276023479	332.817449310943	157.392923198351	300.835100334691	232.8996875893	205.085222415247	172.313248927185	223.859876592519	206.771051530499	226.826058917688	227.052314060141	226.988226723939	305.855002187287	163.022617861262	239.560050486104	212.440906116095	230.296374992918	239.823515319334	162.906631417362	225.438676662166	155.177328919794	164.596357541434	221.407114713681	266.183558966521	204.973959360249	187.227228222203	227.275688300991	340.992073331934	149.929197895339	221.525519500921	215.470709045728	233.563226003597	172.085511193507	173.527745327166	251.327835038999	166.102750151644	191.152299997946	230.39424240334	276.67681737804	219.535958782839	211.858386138587	183.585488873458	0.100648298290346	0.40661452707345	0.871907535547848	0.829866040528541	0.000503819869972043	0.997596946616309	0.999045759511383	0.00301178533173961	Aifm2	Aifm2
446	AIFM3	ENSG00000183773	150209	478.387546503166	665.93996120579	551.819620005586	806.26187229935	696.337558454059	653.182257018175	592.277269023939	709.32156338777	742.718651455991	1161.58386818435	559.31592205955	1118.00793141204	653.296301684579	803.867138467194	788.044746915632	838.864509816185	839.030238065672	711.215764144606	829.746180818434	833.94083438841	791.773161309937	871.280218321616	954.403701545331	1225.5925667595	907.239420215139	1263.50732340134	951.816125604511	1127.363278234	903.621689858892	862.65454142942	1102.06144179217	999.853189469864	903.521532196126	1138.83983224576	1143.14390391138	1032.69170146057	919.473117403297	855.507065100112	881.304922311262	946.245689217386	823.781674049847	846.535980011572	706.835296395473	943.780810261635	978.019704075728	1079.20507670722	1190.74379869704	879.592454717009	1096.53947022844	1046.27385755566	933.843003877151	866.548032909594	735.138475537511	813.493225859193	964.882760867765	934.293154274933	868.835367559261	811.579235983798	1071.02783881897	821.884478656895	1057.73789568294	878.503247724671	819.895837440996	1101.91024943276	984.861315970963	1073.03010231976	1103.05052737285	1120.72270210564	1037.90116188224	1157.07759089138	1014.46213941347	832.714903676904	1127.65583343913	956.628801799284	936.868540106212	937.424192635813	1240.66391864994	738.339841478604	862.711793554727	1026.03889892611	-0.3390785835744	0.000902725278410229	0.0594624030305894	-3.31920995836317	-0.461134380486728	0.00132127702994401	0.071702496567774	-3.21131785171562	Aifm3	Aifm3
447	AIG1	ENSG00000146416	51390	1238.60190276617	1237.82060585709	1325.47072725342	1276.5812978073	1271.57293282915	1116.38666804087	1334.53442713942	1523.58898555946	1285.87284903534	1377.843072183	1336.41857483255	1325.81609710201	1284.18875214541	1316.57752068468	1107.69712960357	1184.33335504169	1127.44688240075	1339.16246499404	1252.26670146561	1167.69709065389	1439.04983320259	1284.79974162866	1307.50191539235	1588.32017182412	1411.00993784083	1110.69375331445	1345.51784702636	1460.13363264321	1152.38805279067	1409.62752965459	1208.22332379968	1211.43260971349	1343.02686123447	1502.22536650433	1333.52099199531	1215.24912567274	1295.83776131449	1236.4750550275	1043.62189811395	1235.24683567787	1762.61665453124	1378.24452944033	1735.05182108011	1763.14973204388	1525.25628583349	1354.29656684827	1461.0748232661	1322.98094997692	1595.5265325234	1945.95115201877	1332.22556975135	1844.68374007716	1846.98970222111	1604.18791545227	1913.23142301809	1400.05079213449	1697.48709936891	1616.0858860331	1738.39177626489	1557.08154234197	1499.68725356845	1767.73184031612	1445.60581864597	1697.72189757737	1520.02757346603	1717.47383724066	1553.73055676062	1629.24926411268	1529.53855435277	1774.54359067101	1647.44800576161	1766.92716782819	1563.92301878985	1623.0904536423	1649.24426277297	1910.19988278325	1851.60639322227	1685.29345473593	1544.12169897163	1460.52455592662	-0.0560134390079364	0.368003675690936	0.857536344359272	-0.900219077337923	-0.0296422777085479	0.703340151719663	0.908362430100546	-0.380815507153474	Aig1	Aig1
448	AIM2	ENSG00000163568	9447	29.6187411531041	30.0989812974369	14.3473101201452	45.6374644697745	19.8953588129731	20.2785341231133	24.8374338622942	11.2441991554204	26.3575693799338	7.76979176043047	30.935615158161	35.3273881672949	22.403851223751	12.7442351220409	10.1623589871887	22.0512028867343	33.5612095226269	30.3687172017669	11.4711453569369	15.2934133598737	26.1952700113213	7.22304844204448	36.3483455430757	5.97433702459367	16.591244592463	23.6053482248038	37.3261225727259	15.6706261079133	15.7322601063572	19.7952129071968	14.3234285248218	15.9152661245203	9.29722811427257	6.95474706714967	19.3902589715114	14.0428787855517	20.2474650205389	13.3672978921892	20.6981378540346	11.187141153309	2.76127935435703	11.9934259269644	12.2043504413607	1.9439357574905	6.62743265104559	5.56865364658007	7.24100958667118	6.15817354527661	0.880047728915277	3.54669104256155	5.14042020482835	3.48711482056175	7.31481070186578	3.10889130901602	1.18100705124573	0.925959518607466	2.17208841889815	6.18851269268691	3.04269272391754	2.19461810055246	1.72974308370063	12.6754075698343	3.92294659062678	1.95028362731461	1.94252725043582	4.17115686032947	1.78487140351594	4.36503486701322	2.02319914596928	3.57951304220072	1.20339518317137	9.82232520719808	9.48406924675468	7.17727932754018	4.44540232553363	4.87606862229292	5.00772520141248	10.9221870041214	2.03709986671718	2.03983876526065	0.849935701049388	0.00456574916472252	0.142199926883894	2.83617450448602	-0.0959908159783691	0.739073767468132	0.923832413012496	-0.333080170195658	Aim2	Aim2
449	AIMP1	ENSG00000164022	9255	1384.90053331029	1476.7312699055	1300.08702473316	1545.33525524042	1470.52652095888	1775.97267267687	1440.57116401306	1911.51385642147	1537.21109990828	1471.08057330817	1638.35017877621	1263.47364739502	1563.78881541782	1656.75056586531	1271.2187242156	1147.58135023047	1245.95990352752	1432.22788867688	1515.14711589541	1543.73513679667	1363.84405800879	1474.40476323233	1376.04450984501	1310.94023853941	1467.5709989515	1114.42091356047	1557.92125880925	1509.91091557423	1383.45562310279	1527.35695378687	1391.05767614593	1542.8446219535	1430.92792704213	1183.17634479884	1153.72040880493	1227.13156156821	1164.82475235806	1516.23350377118	1407.47337407435	1193.29505635296	1209.44035720838	1277.29986122171	1298.74629280147	1262.58627449008	1441.93998964892	1209.51157203719	1219.70783704372	1096.15489105924	1360.55378890302	1166.86135300275	1353.64398727147	1332.94964015973	1393.47143870543	1397.96479195421	1127.86173393968	1152.81960066629	1131.65806624594	1279.25398090257	1223.16247501485	1249.83500826462	1316.33448669618	1345.54326510549	1255.34290900057	1267.6843577545	1284.01051253808	1080.32962682533	1310.98804588245	1299.68913165319	1179.52510210009	1169.60588653909	1314.10754002314	1357.66361752827	1162.74688965212	1242.69464928267	1408.08118661278	1229.98830997339	1169.30383452982	1381.65665602135	1301.70681483228	1221.86342039113	0.0614236578371096	0.42360023168326	0.878365993312687	0.80019084768581	0.166252162986346	0.0725586779222139	0.41662040689092	1.7955967200131	Aimp1	Aimp1
450	AIMP2	ENSG00000106305	7965	238.745004446233	221.039393903052	214.106012562167	295.375811707152	238.744305755677	169.699311872369	261.74834147187	343.885090836607	261.6930102722	227.913891639294	191.800813980598	199.495839062371	196.257736720059	311.743597600692	188.465566671499	226.024829589027	205.56240832609	232.173741187702	293.470135381635	277.98027812947	246.742543332446	260.932624968857	226.398266525443	219.343516474368	268.476503405311	168.964597819648	271.947464458432	264.557040763006	304.812539560671	272.965567457135	294.051562068401	276.176676866676	265.39360253469	226.029279682364	267.938123969976	184.717867102257	217.958005809331	265.436343859186	277.790797514675	192.97818489458	245.753862537775	244.86577934219	218.661278741046	302.282010289772	219.652053577511	212.722569299359	234.125976635702	244.274217295972	249.053507283023	212.801462553693	203.903334791525	258.046496721569	185.613321559844	249.747601824287	183.056092943089	172.228470460989	234.585549241001	226.322749903978	207.917336134365	241.40799106077	304.434782731311	274.958841130252	196.147329531339	281.815984146962	218.53431567403	167.889063628261	232.92571815883	219.343002067414	244.807096662282	260.409573820103	336.950651287985	252.106346984751	185.887757236392	263.508683882547	235.606323253282	232.832276714487	231.607290565327	328.757828824053	189.450287604698	215.202989734998	0.0248860580165979	0.812167076960095	0.97852954564719	0.237631293468448	-0.14114594983117	0.281495191765408	0.671503614423221	-1.07696659026237	Aimp2	Aimp2
451	AIP	ENSG00000110711	9049	526.854577480973	438.316415143924	432.626582084379	690.900503778531	738.723322881697	669.191626062738	666.789570610822	551.902775211884	638.229715699825	577.554520858665	532.092580720369	508.090965111976	668.530920516729	660.739574788888	600.50303106115	842.539710297307	581.028439860478	696.521223563106	643.34006876821	823.14548378144	677.696985454183	768.351778022482	607.536632648551	611.089329944152	713.423517475911	443.532069276577	832.728020253433	739.284831679203	795.462401627686	779.306276557012	748.188501767165	844.445296724548	705.744134128873	704.168140548904	708.625827867963	482.858985933971	535.962309367207	760.026365870188	663.429787005635	655.380019231352	598.277193444023	649.643904377239	550.212799064677	651.218478759316	746.059561289133	704.991551657037	682.264014388574	588.105573573916	694.357658114154	482.349981788371	579.154009743995	512.605878622577	544.953397289	555.455247210863	426.34354549971	625.022675060039	551.710458400131	541.052823989199	531.456995777597	591.449578098887	631.35622555073	610.369626055098	606.095248251837	764.511181907328	717.763819036037	508.881136960195	680.928440441329	725.687046640948	632.249733115399	652.366251941082	672.697907392798	521.674605448965	481.790717735138	599.815486658715	545.673135459253	524.177376896489	419.396985618296	524.264976197825	454.273270277932	689.465502658098	-0.103337226252862	0.381455353682944	0.863539308084921	-0.875217903229056	-0.192459449070976	0.0658292512657557	0.398188692375647	-1.83958457103092	Aip	Aip
452	AIPL1	ENSG00000129221	23746	1.79507522140025	0	0	1.26770734638263	0.865015600564048	0	1.91057183556109	1.87403319257007	2.82402529070719	1.29496529340508	2.47484921265288	1.03904082844985	1.79230809790008	2.94097733585559	0.923850817017153	0	1.04878779758209	0	0	1.79922510116162	1.69001742008524	0	0	2.56043015339729	0.754147481475593	1.24238674867389	4.44358602056261	1.84360307151921	0	0	1.68510923821433	1.87238424994357	6.76162044674369	4.34671691696854	0	0	2.3820547082987	0.954806992299232	0	1.8645235255515	3.68170580580937	0.999452160580368	1.01702920344672	0.971967878745248	0.946776093006513	0	0.804556620741242	3.0790867726383	0	1.18223034752052	2.57021010241418	0.871778705140437	2.74305401319967	0	1.18100705124573	0	1.08604420944908	0	0	2.19461810055246	1.72974308370063	0.975031351525717	0.980736647656694	1.95028362731461	0.971263625217912	2.08557843016473	0.892435701757968	2.18251743350661	0	0.894878260550181	0	0	0	0	0	1.21901715557323	1.25193130035312	1.09221870041214	1.01854993335859	2.03983876526065	-0.436962571270569	0.570588620539015	NA	-0.567184819664036	-0.513294527313276	0.544909670211673	NA	-0.60540539052365	Aipl1	Aipl1
453	AIRE	ENSG00000160224	326	17.0532146033024	36.6831334562512	40.8346518804134	11.4093661174436	17.300312011281	16.0093690445631	30.5691493689775	65.5911617399523	22.5922023256575	102.302258179001	45.7847104340782	25.9760207112462	45.703856496452	12.7442351220409	19.4008671573602	31.2392040895403	26.2196949395522	31.3483532405336	20.0745043746395	11.6949631575505	46.4754790523442	6.32016738678892	102.813891678986	118.633263774074	57.3152085921451	52.1802434443032	25.7727989192631	91.2583520402008	48.1800465757189	40.6322791252987	12.6383192866075	16.8514582494921	61.6997865765362	75.6328743552527	99.595421080945	37.8077505764854	42.8769847493765	21.0057538305831	19.6087621775064	63.393799868751	7.36341161161874	15.9912345692859	13.2213796448074	22.3552612111407	13.2548653020912	14.4784994811082	14.4820191733424	18.4745206358298	16.7209068493903	9.45784278016413	18.848207417704	11.3331231668257	14.6296214037316	19.6896449571015	17.715105768686	7.40767614885973	22.8069283984306	5.3044394508745	16.2276945275602	15.3623267038672	6.0541007929522	3.90012540610287	20.5954696007906	15.6022690185169	14.5689543782687	29.1980980223063	13.3865355263695	14.186363317793	20.2319914596928	15.2129304293531	7.22037109902825	18.5532809469297	28.452207740264	8.2026049457602	13.3362069766009	14.6282058668787	12.5193130035312	6.55331220247282	21.3895486005304	11.2191132089336	-1.02995389090608	0.00576606176399566	0.161497552179021	-2.76079635650258	-0.520656181294238	0.166192034918993	0.56097182461252	-1.38454370632337	Aire	Aire
454	AJAP1	ENSG00000196581	55966	4519.10186987513	3908.16460283907	4645.21756120702	4526.98293393235	4302.58759720558	2637.27672727436	4541.42925312872	2781.06525777398	4861.08886707064	3702.30577384512	4073.60180402664	4269.41876410043	4176.97402215613	3469.37293053097	5569.89657579642	4100.6049368123	5959.21226586143	4125.24735924647	4873.32491913868	3288.98348492344	3778.03394260056	4152.34997312032	3965.08523667037	2772.09237941146	3761.68763760026	4425.38159877638	3734.38969168082	2732.21975199147	3836.70493343786	4047.6001128663	4683.76112761674	4227.84363637257	3663.10787702339	3800.7692721973	4215.61857548814	4432.14858900913	6507.77346307204	3343.73408703191	5284.56140683799	5307.36621548234	4509.16918566503	5813.813218096	4497.30313764141	3769.29143377407	3891.24974225677	3480.40852911254	4591.60463457027	5070.22955227774	3621.39640448637	5913.51619829762	3617.14235079755	4988.31775081358	4417.2313125892	4216.69291212873	5938.10345366355	4598.31496940468	5777.75519426909	4463.68579791089	4992.04452904071	3855.94400267067	3933.43577233523	3939.12666016389	4441.75627723717	4166.78096975767	4196.8301245666	5812.50708486912	3769.64840422566	3978.72928128255	4506.67609764656	4184.45074633265	3428.47287685525	4075.17359151974	5052.16368774622	4247.92403628556	4554.3146825092	4744.41476949101	5557.3230422675	4340.47711543783	5369.7952486665	6026.70363196258	0.0653918335379174	0.517493565388377	0.915891694964687	0.64721382431801	-0.0120070192790297	0.940261535442876	0.982767312364436	-0.0749411502315365	Ajap1	Ajap1
455	AJM1	ENSG00000232434	389813	52.0571814206072	280.296763332381	338.81724668343	68.4561967046618	119.372152877839	52.2972722122395	106.992022791421	38.4176804476864	84.7207587212157	413.09392859622	79.1951748048921	333.532105932402	61.8346293775527	88.2293200756676	412.03746438965	189.272824777803	259.050586002776	77.3912470625673	97.5047355339634	122.34730687899	81.9658448741343	121.888942459501	382.176890281482	273.112549695711	176.470510665289	918.123807270001	178.632158026617	128.130413470585	155.356068550277	181.282476097487	125.540638246968	160.088853370175	262.012792311318	254.717611334357	304.074515689611	695.662610607331	585.985458241479	148.94989079868	416.141508433748	332.817449310943	102.16733611121	200.889884276654	295.955498202997	176.898153931635	153.377727067055	114.714265119549	152.865757940836	230.931507947873	163.688877578242	340.482340085909	108.8055610022	121.177240014521	64.9189449790588	97.4119276825021	347.216073066246	181.488065647063	186.799604025241	57.464760717807	155.177328919794	121.801304580661	88.2168972687321	110.178542722406	81.4011417555056	202.82949724072	100.040153397445	408.773372312288	99.9527985968924	159.323772645982	234.691100932436	128.862469519226	107.102171302252	82.9440795274505	322.458354389659	59.4688858567615	105.578305231424	106.054492534871	244.126603568859	84.1008399317345	144.63409053692	161.147262455591	-0.769519914427113	0.019042034574909	0.290794782197473	-2.34470704927012	-0.904903425747712	0.080302834380448	0.435664747257684	-1.74893165287495	Ajm1	Ajm1
456	AJUBA	ENSG00000129474	84962	39.4916548708055	15.9900838142633	62.9074366806368	62.1176599727486	63.1461388411755	9.60562142673787	20.0610042733915	10.3071825591354	34.8296452520554	32.3741323351269	11.136821456938	56.1082047362919	5.37692429370024	10.7835835648038	37.8778834977033	25.7264033678567	39.8539363081194	10.7759964264334	45.8845814277475	57.5752032371718	65.0656706732819	32.5037179892002	42.5794904933173	38.4064523009593	24.132719407219	16.1510277327605	31.9938193480508	35.028458358865	30.4812539560671	71.8878784524516	65.7192602903591	29.9581479990971	32.9628996778755	12.1708073675119	22.0343851948993	71.294615372801	36.9218479786298	36.2826657073708	53.3794081498787	39.1549940365815	7.36341161161874	12.9928780875448	39.6641389344222	47.6264260585171	25.5629545111759	8.90984583452811	9.65467944889491	6.15817354527661	22.0011932228819	22.4623766028898	8.56736700804726	29.6404759747749	7.31481070186578	26.9437246781389	27.1631621786519	23.1489879651866	24.9790168173288	34.4788564306842	34.4838508710654	53.7681434635352	24.2164031718088	31.2010032488229	46.0946224398646	41.9310979872642	32.0516996321911	11.470681365906	24.9881996492231	16.3688807512996	41.4755824923702	28.6361043376058	20.4577181139134	18.5532809469297	42.6783116103961	27.6837916919407	24.4497127904349	29.2564117337575	30.0463512084749	22.9365927086549	31.5750479341164	34.677259009431	0.0391291961884301	0.907335693695066	0.988042190344206	0.116399800251143	-0.581990756762043	0.117906230974142	0.499507152101775	-1.56362257123177	Ajuba	Ajuba
457	AK1	ENSG00000106992	203	161.556769926022	129.801856845196	157.820411321598	186.352979918246	195.493525727475	92.854340458466	131.829456653715	110.567958361634	122.374429263978	155.395835208609	92.8068454744829	175.597900008025	144.280801880956	147.048866792779	145.96842908871	188.354024657522	192.976954755105	121.474868807068	114.711453569369	139.439945340025	216.322229770911	175.158924719579	182.780251873752	183.497494326806	136.500694147082	208.720973777213	165.301399964929	165.924276436729	156.339334806925	320.89081975877	223.276974063399	104.85351799684	134.387206379031	174.738020062135	180.681958598175	222.525617678743	83.3719147904544	172.820065606161	163.40635147922	200.436278996786	143.586526426565	154.915084889957	158.656555737689	135.103535145589	129.708324741892	134.761418247238	164.934107251955	114.952572845163	168.089116222818	147.778793440065	106.235350899786	126.407912245363	120.694376580785	123.319355257636	140.539839098242	125.930494530615	163.992675626811	137.031352480924	160.248483459657	203.002174301102	153.947134449356	186.230988141412	155.937126977414	151.146981116883	136.948171155726	188.744847929909	165.100604825224	178.966429547542	165.902329969481	207.611756447642	137.187050881537	115.685163551444	148.899887174049	119.963097331743	123.359914533558	160.910264535666	142.720168240256	129.974025349044	104.910643135935	175.426133812416	-0.14429741086355	0.274017285113691	0.79204264100603	-1.09385794648244	-0.456624025346343	0.0170400632138655	0.223558564601907	-2.38584215102286	Ak1	Ak1
458	AK2	ENSG00000004455	204	1447.7281660593	2003.46344261064	1523.02215121542	1346.30520185835	1349.42433687992	1550.77421478335	1423.37601749301	1591.05418049199	1429.89813886141	1577.26772736738	1820.25159590619	1542.97563024803	1501.95418604027	1544.01310132418	1411.64404840221	1354.3113772936	1376.0095904277	1455.73915360728	1382.27301551089	1381.80487769212	1598.75647940064	1384.11665770677	1611.78949379581	1538.81852219177	1505.27837302528	1575.34639731849	1414.83778894713	1537.56496164702	1347.07477160684	1430.4645958727	1335.44907128486	1294.75370883598	1561.93432319779	1340.5274971931	1464.84592775691	1499.34736571891	1280.35440571055	1375.87687590319	1321.41269562863	1347.11824721096	1191.95225463078	1431.21549395109	1518.42460074596	1150.80996843437	1295.18969523291	1384.36729653981	1230.9716297341	1319.90186320429	1329.75211839098	1424.58756876222	1606.38131400886	1260.59200763307	1221.57338721158	1269.46395118154	1408.94141213616	1254.67514771312	1201.16489565068	1420.70569959255	1203.89208776337	1288.24082502429	1273.09090960366	1296.7916975292	1374.01204336703	1220.87755069895	1338.40127555028	1458.86211190023	1352.04008816332	1205.8408820124	1219.98908501947	1276.09639954456	1163.68314212672	1281.26775480562	1470.97914017165	1219.11216006361	1344.73420347392	1333.60476819711	1429.70554500326	1335.78347060404	1376.06095996746	1191.26583891222	0.0733410150940572	0.313621873657675	0.82189452546722	1.00765133832082	0.0441663604960941	0.509259760140359	0.820478881041468	0.659990758104327	Ak2	Ak2
459	AK3	ENSG00000147853	50808	2121.77891169509	1957.37437749894	1553.92404993573	1918.04121507691	1793.17733996927	1976.62343136873	2117.86887971947	3044.36692133007	1910.9237800452	1942.44794010762	2092.48500929801	1514.92152787988	2080.86970166199	2104.75944669398	1728.52487863909	1738.36982757089	1677.01168833376	1623.25691623638	1500.80818419924	2329.09689345371	1979.85540762986	2097.39269135867	2709.5095291967	1937.39214940395	1912.5180130221	1893.397404979	2053.82545870404	2103.55110460342	1977.34844211777	1843.03850699111	1766.83703626773	1695.4439383239	2096.94754104639	1576.98889747619	2048.31644771784	1601.96840299794	1510.22268506137	1558.24501143235	1908.58618527729	1586.70952024433	1637.43865713372	1435.21330259341	1503.16916269426	1492.9426617527	1596.26449280898	1633.84297990659	1778.07013183815	1505.67343182013	1590.24624614991	1429.3164901523	1684.34435378209	1453.25510146911	1952.14010606043	1709.89021995881	1713.64123135756	1373.19796609487	1553.04321951218	1581.60702960241	1302.27248583671	1988.32399910053	1586.17440775348	1933.4871700755	2063.46990666968	1434.4336078899	1411.24604744163	1536.02851381633	1748.28153974386	1284.41150961864	1663.06969798675	1474.7593733867	1563.21034293962	1621.77502865515	1868.36164161067	1034.55354878401	1693.69828602831	1492.07699842163	1472.27120921527	1570.61049119265	1816.07453117837	1421.76761938667	0.0735249610448557	0.397850620155198	0.8688658054609	0.845466157699637	-0.0109044673162567	0.930429071541487	0.979774648589039	-0.0873050103566373	Ak3	Ak3
460	AK4	ENSG00000162433	205	3299.34825693366	4025.73874853218	2495.32832166526	2711.62601391244	2800.05549902582	2957.46410816563	2521.95482294064	2544.93707551015	2914.39410000982	2689.64291440235	3984.50723237113	3219.98752736608	2784.35063008777	2348.86056556999	2511.95037146964	2565.28993582343	2776.14130019979	2847.80196469472	2791.31203685464	2504.52134081697	2634.7371579129	2575.01676958886	2846.59471810202	2536.53280529891	2451.73346227715	3575.58906268344	2919.43601550963	2110.92551688949	2515.19508450386	2542.12207860843	3148.62661160348	2834.78975441456	2696.19615313905	2551.52283026054	2373.54397319456	2815.0570857806	2736.9808598352	2725.97396301431	2912.99055903624	2933.82776745528	2432.68711118854	3261.21239997374	2108.30153874506	2423.1159217119	2152.02205940381	2528.16875554735	1754.73798983665	2044.51361703183	2149.95660174002	2730.95210277239	3492.05879248006	2543.85026159979	2392.85745084784	2413.53595289944	2341.93698262029	1778.76823524494	2442.51342705097	2765.38110038924	2163.35452670537	2287.88936982594	2234.82806414121	2507.78063612414	2731.35156372389	2221.37305151134	1902.70544180189	2450.55465544356	2610.37442764206	1498.29821810229	2523.94093459667	1940.99094713334	1957.92396301983	2422.84021777553	2745.63804693548	1897.87771932527	2018.21265579227	2519.70846056986	2442.51796698894	2166.96190161768	2337.57209705797	2745.62297804083	0.0783206171757607	0.373212299285689	0.859620136030581	0.890472367702064	0.0636714897864526	0.536876614149492	0.833546463957091	0.617543021009703	Ak4	Ak4
461	AK4P3	ENSG00000233381	NA	16.1556769926022	15.0494906487184	23.1764240402346	11.4093661174436	12.1102184078967	19.2112428534757	7.64228734224437	5.6220995777102	25.4162276163647	5.17986117362031	32.1730397644874	6.2342449706991	21.5076971748009	7.84260622894823	7.39080653613723	10.1068013230866	14.6830291661493	3.9185441550667	14.3389316961711	7.19690040464647	3.38003484017049	17.1547400498556	12.4622899004831	24.7508248161738	9.80391725918271	7.45432049204331	9.77588924523774	10.1398168933556	17.6987926196519	7.29297317633567	11.7957646675003	8.42572912474605	5.91641789090073	20.864241201449	14.1020065247356	11.8824358954668	17.8654103122402	17.1865258613862	16.340635147922	13.9839264416362	9.20426451452343	14.9917824087055	3.05108761034017	7.77574302996198	5.68065655803908	14.4784994811082	4.82733972444745	12.3163470905532	14.9608113915597	9.45784278016413	17.9914707168992	10.4613444616852	11.8865673905319	9.32667392704807	11.8100705124573	12.9634332605045	4.34417683779631	8.84073241812416	16.2276945275602	8.77847240220983	10.3784585022038	15.6005016244115	2.94220994297008	12.676843577545	11.6551635026149	11.470681365906	5.35461421054781	12.0038458842864	5.05799786492319	7.15902608440145	13.2373470148851	9.82232520719808	18.9681384935094	14.3545586550804	4.44540232553363	12.1901715557323	11.2673817031781	4.36887480164854	11.2040492669445	8.15935506104259	-0.505770958948768	0.0933990003003444	0.565537645517377	-1.67773419740318	0.582442027058923	0.0890389456576907	0.454043895983725	1.70048920264932	Ak4	Ak4
462	AK5	ENSG00000154027	26289	10704.0335452097	5430.04434469072	7167.03322463255	10819.8822013757	11197.6269493016	9022.88039351577	8690.23599404964	6834.59905330303	8984.16579150314	4918.27818435248	8725.08089920772	5924.61080382104	7629.85557276064	8012.20258864923	8602.89880806373	10022.2717120208	9419.16321008475	9924.69270874518	12087.7194198722	10507.4745907838	8556.55819789159	9803.48249796487	5433.55839661063	4242.63276417931	8561.83635719241	4855.24741381754	9270.20915609772	6396.3808566359	9695.98855679928	9562.12968748697	7674.83002544719	11335.4142491583	4199.81149998368	9923.55472143919	5908.74073386421	6375.46696864048	8437.23777679398	10041.705138011	8888.21614479306	8813.60270528194	14713.0168264657	12761.0051862901	11233.0875520691	15595.2246144675	13887.3117322195	12306.724558942	12337.875779067	12001.2538774866	12348.8297321392	9707.29338349096	14119.0208292619	14051.3291694536	13588.1752300534	14359.968956345	11949.4293445043	13140.2915285585	12383.0760761384	13028.5873645896	14939.6212744351	14046.653152586	15099.7922491646	14075.5525906252	14674.7624588871	13584.7006060599	13053.7831229287	9048.2820192697	13060.7964952279	14310.7668115028	13122.4696607567	15424.1216988429	16824.668055919	14643.9955144649	9392.07377506116	15168.6671959471	13066.1487853247	13149.5380571684	8893.71995770857	13141.5754033588	10752.8316464667	12613.3430049892	0.016174974336082	0.919447219833634	0.989042344664554	0.101130055089514	0.284564857461723	0.089712408709875	0.454167865094269	1.69691670822079	Ak5	Ak5
463	AK7	ENSG00000140057	122481	725.210389445701	163.663210804813	226.24604420229	811.33270168488	471.433502307406	445.060459438854	256.016625965187	225.820999704693	239.100807946542	192.949828717357	324.205246857527	350.156759187599	332.473152160465	252.92405088358	324.271636773021	627.540482151648	423.710270223164	457.490030104037	627.089279512549	376.937658693359	471.514860203783	353.026492604924	164.086817023028	156.186239357235	260.935028590555	168.964597819648	351.043295624446	226.763177796863	451.319211801122	711.585811348181	588.94567875591	361.370160239108	114.1023450388	160.828525927836	170.986829112419	414.805034896297	287.037592349993	469.765040211222	237.483897483134	179.92652021572	122.416718043162	85.9528858099117	61.0217522068034	116.63614544943	130.655100834899	121.396649495446	78.8465488326417	76.9771693159576	94.1651069939346	113.49411336197	180.771443869797	116.818346488819	141.724457348649	115.028978433593	86.2135147409386	92.5959518607466	103.174199897662	124.654327095551	140.978096208179	103.147050725966	100.325098854637	69.2272259583259	67.6708286883119	79.9616287198991	108.781526024406	81.3375587764247	56.223449210752	75.296851455978	72.8351692548939	90.3827043155682	68.5935254407684	104.77146887678	77.7693678233884	106.633864294883	96.6875005803563	96.3023552902851	45.0695268127124	93.9308082354437	75.3726950685358	97.912260732511	0.335315752172364	0.205551062904507	0.72382266885143	1.26589392153757	0.294124324841233	0.352005520639028	0.721851995537912	0.930706279320876	Ak7	Ak7
464	AK8	ENSG00000165695	158067	160.659232315322	108.168214037664	80.5656645208156	176.211321147185	124.562246481223	98.1907968066537	85.9757326002492	76.8353608953727	98.8408851747517	97.1223970053808	131.167008270603	150.660920125228	96.7846372866043	80.3867138467193	88.6896784336467	166.302821770788	126.903323507433	78.370883101334	163.46382133635	57.5752032371718	107.316106175413	62.2987928126336	59.1958770272947	63.1572771171331	86.7269603696932	115.541967626671	101.313761268827	64.5261075031723	149.456471010393	135.440930417662	145.76194910554	72.0867936228273	52.4025584622636	84.3263081891898	94.3071686341692	177.15631698696	129.821981602279	138.447013883389	111.11631900587	83.9035586498175	38.6579109609984	45.9747993866969	53.9025477826764	54.4302012097339	57.7533416733973	55.6865364658007	54.7098502104045	71.8453580282271	46.6425296325097	44.9247532057796	54.8311488515024	32.2558120901962	71.3194043431913	51.8148551502671	29.5251762811433	50.0018140048032	39.0975915401668	42.435515606996	64.9107781102408	36.2111986591156	38.9192193832642	37.0511913579772	38.2487292586111	39.9808143599496	37.8792813834986	43.7971470334594	31.2352495615289	52.3804184041586	74.8583684008632	45.6387912880592	61.3731543417401	53.4771039058562	43.6267185350715	44.0890015834611	56.6788796505537	51.1987205340756	33.8021451095343	40.412091915249	64.1686458015913	31.61750086154	0.139368924503968	0.53757863857852	0.921437880136736	0.616478680358665	0.144231260551449	0.476044023760427	0.801784826706387	0.712679630708221	Ak8	Ak8
465	AK9	ENSG00000155085	221264	1078.84020806155	495.692598242163	528.643195965351	1075.01582973247	735.263260479441	933.879860932848	701.179863650921	669.966866343799	621.285563955582	591.79913908612	563.02819587853	670.181334350153	543.069353663724	626.42817253724	909.069203944879	771.792101035701	647.102071108149	750.401205695273	950.193207066271	1012.96373195399	763.042865168488	672.646386165392	684.387420368197	686.195281110473	627.450704587694	518.07527419701	700.309156840667	831.464985255163	821.027324300517	966.839872519929	906.588770159312	736.783202352793	622.06908110042	642.444760327951	548.215503649096	662.175745811016	670.548400386083	940.484887414743	774.546106011505	534.185990070505	800.771012763538	644.646643574338	610.217522068034	860.191572689544	707.241741475866	805.227317295478	782.833591981229	562.446517135263	799.963385583987	709.33820851231	697.383674455047	774.139490164708	769.883826371373	697.427950322594	806.627816000836	883.365380751522	671.175321439529	789.477404938487	731.260484648182	877.847240220983	774.924901497882	651.320942819179	720.84143602767	669.92242598257	709.022446409076	730.99523977274	755.000603687241	750.785997126274	711.154499808201	799.126286671311	781.003473878222	715.938370657994	629.742197984511	770.019539283239	711.26437208538	842.340854501101	707.341184699513	735.063185377368	696.688154417277	851.63268449632	0.0804832530161208	0.528777316720679	0.918087917000377	0.629873554181129	0.0274149383550898	0.861524521052762	0.961687785172738	0.174433840559097	Ak9	Ak9
466	AKAIN1	ENSG00000231824	642597	6.28276327490087	3.76237266217961	3.31091772003352	2.53541469276525	6.92012480451239	22.4131166623884	17.1951465200498	30.9215476774061	11.2961011628288	6.47482646702539	12.3742460632644	2.0780816568997	23.300005272701	18.626189793752	3.69540326806861	5.51280072168358	4.19515119032836	6.85745227136672	10.5152165771921	8.09651295522728	11.8301219405967	3.61152422102224	11.4237657421095	23.0438713805756	23.3785719257434	2.48477349734777	7.10973763290017	40.5592675734226	6.88286379653128	3.12555993271529	7.58299157196451	8.42572912474605	27.0464817869748	41.728482402898	29.0853884572671	2.16044289008488	2.3820547082987	7.63845593839385	9.80438108875322	23.3065440693937	50.6234548298788	55.9693209925006	31.5279053068484	87.4771090870723	58.7001177664038	71.2787666762249	60.3417465555932	61.5817354527661	61.6033410240694	16.5512248652872	61.6850424579402	76.7165260523584	85.9490257469229	62.1778261803205	17.715105768686	61.1133282280927	60.8184757291483	58.3488339596194	50.7115453986257	73.5197063685073	51.8922925110189	64.3520692006973	73.555248574252	88.7379050428149	70.9022446409076	3.1283676452471	74.9645989476693	108.034612958577	83.962764557725	59.9568434568621	63.7799447080829	67.6649069829201	23.7101731168867	91.2539800215823	53.3448279064035	71.9220121788205	20.0309008056499	57.8875911218432	27.500848200682	55.0756466620374	-0.83846843607702	0.080742138715927	0.533593351161811	-1.74639614871118	-0.241965002710629	0.640418246010098	0.880901579688192	-0.467114101065242	Akain1	Akain1
467	AKAP1	ENSG00000121057	8165	2117.29122364159	1910.3447192217	2222.7294293825	2060.02443787177	1932.44485166008	2447.29888127888	1893.37668904104	1415.83207698669	1977.7590452586	1789.64203548582	1869.74858015925	1882.74198115113	2307.59667604635	1791.05519753605	2164.58246427119	1966.23225740048	2201.40558712481	1932.82190448665	2035.17237207655	1872.09371775866	1756.77310817861	1947.51443618624	1638.79112191353	1608.8036130513	1954.75027198474	2032.54472083048	1749.88417489756	1744.97030719293	1990.13090345419	1972.22831754335	2020.44597661899	1974.42919156549	1789.29381071955	1981.23357075426	1893.19437594575	2017.85365933928	1875.86808278522	1963.08317616722	2485.95529383721	1895.2881637231	1437.70611716856	1736.0484029281	1856.07829629027	1487.11085448023	1484.54491383421	1908.93447004765	1673.47777114178	1456.40804345792	1518.96238010777	1701.22947008202	1769.16128716176	1603.20103875326	1920.13780923977	1691.23687210472	1711.27921725507	1538.94471992561	1667.07786150433	1677.97101295997	1646.09676363939	1482.46452692319	1555.03903224687	1488.87287377977	1597.61999903275	1591.43143988872	1749.24578901746	1901.00473909516	1391.30725904067	1641.25310999697	1381.84501669702	1686.84552113709	1546.36281037522	1508.27260403864	1546.85169414569	1719.47106175498	1890.40733893317	1817.55457895968	1503.5694917241	1689.66232953757	1655.14364170771	1656.34907739164	0.00408358843754333	0.929466903860504	0.99033568444687	0.0885155775252468	0.0997300178948699	0.306396868530871	0.689276008824791	1.02281173489016	Akap1	Akap1
468	AKAP10	ENSG00000108599	11216	2166.6557922301	1741.03794942361	1748.1645561777	2117.07126845898	1998.18603730295	2485.72136698583	2124.55588114394	1985.53816752799	2213.09448615087	1604.46199852889	2304.08461697983	1573.10781427307	2039.64661541029	2036.13664219068	1861.55939628956	2032.38586606068	1823.84197999525	1896.57537105228	2122.16189103332	2275.12014041887	1820.14876143181	2043.21982804333	1924.38526546627	1815.34497875868	1873.30234398537	1898.3669519737	1955.17784904755	1885.08414062839	2054.04321013626	1788.86213482405	2258.04637920721	2242.18013930742	1760.55692382089	1868.21893091308	1877.32961860542	1698.10811160672	1682.92165141303	2103.43980403521	2050.20502322595	1832.82662561712	2594.68216664415	2660.54165146494	2364.59289801363	2384.23720656209	2570.49709251268	2785.44055401935	2580.21308271716	2072.22539798558	2621.66218443861	2295.89133488484	2667.87808630592	2639.74591916524	2844.54701168805	2676.7554170628	2390.35827172137	2763.06320352468	2710.7663467849	2533.75391103438	2556.87611899871	2612.6928487077	2549.64130537473	2733.01287832658	2566.58780691757	2494.41275933539	2545.68196169615	2130.41836641328	2543.44175001021	2567.73176052053	2516.85973758578	2433.17399043594	2655.89316925922	2548.34770653417	2089.34045506006	2564.33937116828	2605.0057627627	2704.999068217	2086.96947768865	2454.21541982607	2483.22473752825	2621.19281335993	0.0320138095183312	0.646916482368784	0.947487512736186	0.458050051947081	0.0884517482730051	0.274615997583154	0.666666351455973	1.09249406534392	Akap10	Akap10
469	AKAP11	ENSG00000023516	11215	28521.0526552179	20297.0599192934	22350.9018887063	24573.2392022808	24783.5619717606	23493.2154272615	26796.7252796621	18645.6932494759	25116.8809355498	18150.2335523656	29403.6834955288	20352.7317476756	25355.7826609924	20427.0482490743	30559.1373252934	25172.3668953275	30786.1170102247	24723.0747103546	29302.0848855155	23559.0534746102	20675.6731173229	22902.4808476125	18631.1234012222	16012.9301793466	21972.0868727914	17287.8116077971	22417.8914737384	17830.407106198	24146.0694644884	22848.8849614597	24027.1300730791	25049.69268787	18573.3261646491	18049.3073260202	21761.1588184826	20502.6030269055	27596.1037956404	22035.990575274	32183.4256116707	25362.1812563143	21311.5540569275	22706.5536362254	22124.45329178	18257.4446343507	19104.9947807784	18135.991196182	19781.6336341649	22276.1664377806	17646.7170602091	22950.6377364158	20631.9332287794	26721.7608699647	20689.0277188896	18695.8360353194	26374.2494684197	21128.5442955852	27359.6257244411	19105.7068288081	27394.3768243376	21705.8703235141	20643.6188324252	20461.0329117672	21615.4357143535	18905.0743413742	18837.6580111014	21786.9950707159	21514.8398979811	20457.8271629742	20884.4731842679	21104.8088968155	21058.2123103159	21481.4252281422	21321.1360736292	19208.450131734	22838.254447429	26377.0932122935	22987.962537084	20324.005577269	26094.2307427138	26080.35853324	0.103605360175986	0.224430235826443	0.741793392715503	1.21483183608592	0.212858044905568	0.109965671186404	0.48767839135642	1.59834745714572	Akap11	Akap11
470	AKAP12	ENSG00000131016	9590	13820.2841295605	15281.817160608	8389.86550256493	9168.05952903914	9862.04286203072	19814.2624208209	11192.1298127169	13149.1538956679	9177.1408530348	7501.73394469561	14076.9423215696	7482.13300566737	13963.8723907395	7947.50108726041	11303.3147462049	12494.7628356958	9983.41104518391	10892.5731150467	9872.83243720367	9291.19842239859	7496.91727549814	9002.62700195319	7892.7836036393	11966.5970602611	8845.39581022723	8439.5331837417	9615.03143129337	10478.1180569794	9018.51810596927	8332.74278061896	10695.3883349464	11078.8976069161	14092.9074161255	11983.0291966989	12941.2351126683	7063.56802913251	8145.43607502739	8581.80524678549	9846.86674013782	9968.67502936109	15665.6582037189	19852.1182656079	10611.6827087631	13390.8014654733	12836.3902689823	18666.1270233364	13733.781516053	15502.1755379763	12759.8120215426	12886.3107879736	18610.0346148803	12845.6592202443	18119.7004598593	12470.7993375663	14015.0106771331	15021.8412703689	15167.6934291658	14383.871644288	14534.9431421541	13800.8559253241	11979.3357261687	11845.6558896859	12747.6149462417	13215.1218586838	12458.3985206702	11150.5450768758	13521.293317335	13335.1815187254	12588.3450862208	12279.5194912696	13261.4149185486	13361.6363901918	10588.9633140016	13632.7294198535	13091.7098486965	14266.1577716735	11302.435779588	11955.4258947112	12767.5234146499	14281.9311149724	0.0760014213189145	0.546619571217162	0.924814286513767	0.602833330596564	0.309570819131519	0.0627052313155323	0.38972897103488	1.86127585314509	Akap12	Akap12
471	AKAP13	ENSG00000170776	11214	4678.86356457975	4311.67907085783	4112.15980828163	4064.2697525027	4398.60432886819	4382.29795313174	3165.81753152473	3888.61887458289	3207.1513884798	2874.82295135927	4031.52936741154	3692.75110431076	3756.67777319857	2851.7676900013	4201.67351579401	4531.5221932239	4454.20177633114	3757.88384470896	4514.8516267344	3608.34594037962	3248.21348140384	3488.73239750748	2745.85787473978	2638.9500114348	3086.7256416796	4005.45487772461	3188.71732835573	3408.82207923902	3656.7672084714	3890.28026291963	3666.79770235439	3699.83127788849	2492.50233718089	3096.60113164839	3236.41049742682	3465.35039569615	4155.49443862708	4001.59610472608	3831.33425434945	3303.93568727726	3252.78707943258	3385.14446788571	3021.59376344022	2576.68684655365	2822.33953325242	3396.87872441384	2847.32588080326	3175.56482484764	2875.99597809513	3468.6638396252	3403.81491229717	3179.37693764717	3971.94221111312	3084.02017854389	2985.58582554922	3185.30074400968	3082.19346641648	3214.49030722994	2576.14650625018	2930.91247328781	2877.427619736	3014.79693891752	3203.08589124676	2905.92260469877	2930.30235728244	3194.06336579729	3070.87124974917	3220.304473139	3175.41105959878	3436.33252051269	2759.38515501196	2605.09891884243	2837.633518629	2952.93778047367	2840.61208601599	3115.80784964517	2865.67074650829	2876.90405688557	3073.98369887623	3366.7538820627	0.154753675991092	0.098761254662924	0.57671655167767	1.65088893969414	0.238708320059683	0.0214365201860771	0.245930608227228	2.30020656301863	Akap13	Akap13
472	AKAP14	ENSG00000186471	158798	26.9261283210037	8.46533848990411	8.82911392008938	36.7635130450961	19.8953588129731	2.13458253927508	5.73171550668328	5.6220995777102	6.58939234498344	5.17986117362031	9.89939685061151	27.0150615396961	8.06538644055036	12.7442351220409	6.46695571912007	20.2136026461731	14.6830291661493	15.6741766202668	11.4711453569369	4.49806275290404	34.6453571117475	10.8345726630667	3.11557247512078	10.2417206135891	3.01658992590237	2.48477349734777	7.9984548370127	8.29621382183644	19.6653251329465	50.0089589234446	27.8043024305365	0	10.1424306701155	11.3014639841182	7.93237867016376	35.6473076864005	2.3820547082987	21.9605608228823	0	8.39035586498175	3.68170580580937	6.99616512406258	5.08514601723362	1.9439357574905	1.89355218601303	1.11373072931601	4.02278310370621	1.0263622575461	0.880047728915277	10.6400731276846	17.1347340160945	1.74355741028087	1.82870267546644	7.25407972103739	2.36201410249147	7.40767614885973	3.25813262834723	13.2610986271862	1.01423090797251	2.19461810055246	4.32435770925157	1.95006270305143	0	0.975141813657307	1.94252725043582	6.2567352904942	2.6773071052739	2.18251743350661	5.05799786492319	0.894878260550181	4.8135807326855	2.18273893493291	0	4.1013024728801	2.22270116276681	2.43803431114646	6.25965650176561	3.27665610123641	2.03709986671718	7.13943567841226	0.28286261254933	0.548715024116975	0.925123461407269	0.599686744319329	-0.564834716218451	0.331700621408707	0.706399393396992	-0.97069411879521	Akap14	Akap14
473	AKAP3	ENSG00000111254	10566	61.9300951383086	48.9108446083349	34.2128164403463	70.991611397427	82.1764820535846	85.3833015710032	67.8253001624188	64.6541451436673	43.3017211241769	69.9281258438742	25.9859167328552	64.4205313638907	71.6923239160032	105.875184090801	33.2586294126175	65.2348085399224	40.9027241057015	64.6559785586005	64.0472282428975	41.3821773267172	88.7259145544753	53.269982260078	86.1975051450081	80.226811473115	46.0029963700112	32.302055465521	73.7635279413393	127.208611934825	30.4812539560671	69.8041718306414	91.8384534826812	83.3210991224887	66.7710019115939	87.8036817227646	42.3060195742067	71.294615372801	59.5513677074674	37.23747269967	45.7537784141817	61.5292763431995	35.8966316066414	48.973155868438	18.306525662041	34.9908436348289	60.5936699524169	64.5963823003288	39.4232744163209	20.527245150922	41.362243259018	34.284680078095	15.4212606144851	56.6656158341284	19.2013780923977	61.1415290773151	36.6112185886177	62.9652472653077	20.6348399795325	54.8125409923698	54.7684690305157	51.5735253629828	42.3787055506654	40.9513167640801	55.9019889164316	33.1548216643484	33.9942268826269	26.0697303770592	55.331013508994	57.8367119879251	54.6263769411705	44.743913027509	37.3052506783126	74.2131237877189	43.6267185350715	54.3422577656613	51.1221267436367	42.665600445063	32.5502138091811	33.8587797127762	45.8347470011366	56.0955660446678	0.0588955088720214	0.772935996675238	0.97157241468049	0.288536628438692	-0.365030168327891	0.14198441019168	0.533481028920236	-1.46844122592429	Akap3	Akap3
474	AKAP5	ENSG00000179841	9495	13125.5900188786	5741.38068248608	4675.01582068732	14062.6775934225	10964.0727371493	12594.036981723	7948.93412185193	4406.78905232851	9965.0439091421	3756.69431616813	9227.47528937626	6033.71009080827	11077.3601990714	8796.46321154406	8461.54963306011	11859.8719525819	11600.6418290555	10970.943998148	14555.9275291731	11355.8092259815	7749.57487980089	11533.4025998345	4280.79658081595	2255.73896514301	7906.48219579012	4904.9428837645	10597.9526590418	4320.48379810527	11990.9319998141	10022.628850907	12836.3196220977	12251.9463395057	3162.74796396436	4282.38550659741	6360.00494265575	5899.08931137676	9700.91779954644	11230.4398434236	11412.2995873088	5698.91615584816	4488.91980373308	3901.86123490576	2846.66474044738	4994.94292887183	4038.00003667278	3716.51944372754	4293.11412827527	3946.36288026476	4096.62217810061	2801.88592362362	4188.5857302343	4110.43659473716	5074.64992441938	5626.056972216	3730.80127488527	4476.08831294849	3917.36146348282	4780.18401847973	4249.62750440483	3765.96466054802	5409.77149427372	4561.1966624373	4540.81067865049	3842.05874580979	4545.51376601983	2355.66083687107	4730.80165501899	4919.3942951239	4725.18160541124	3910.61799860429	4991.68321979486	5635.83192999677	2914.45447952771	4816.97975439768	4046.42746681698	3882.56964050073	2935.77889932807	4532.70760671036	3400.93822748434	3859.37494387314	0.217656861652925	0.373907354667016	0.8596869952301	0.889178129705189	0.322821848395689	0.249109345182193	0.647129797272717	1.15251540004023	Akap5	Akap5
475	AKAP6	ENSG00000151320	9472	11483.0961912974	10559.0988764071	8354.54904688457	9858.96003281768	9862.90787763128	10211.842867892	13647.2146214129	15896.4865559756	11668.8725012021	10920.442319285	12677.4150918144	8072.30819622688	12540.7797610069	10870.8325591009	10314.7943719965	10648.8933940521	10661.9767502195	10956.2494575665	11399.450698456	10847.5281349034	10967.3680476432	9317.73249023738	11313.6821813219	14914.5056435392	11551.2769737617	8069.30193263688	9362.63574532542	12252.5860133167	10312.4964997171	9875.72753406941	10218.5024205317	9831.88969645367	14744.5585866805	14153.779625033	12819.6053063924	9146.23497517434	9798.58204258669	9422.03540000882	10831.6623517193	11871.4212871864	17919.7825833257	20120.970896804	14891.3415968669	15057.7263775214	15713.6428156291	15753.721166175	15735.5183884572	19988.4049657103	15341.87205818	17471.0000756582	17663.340560491	19443.2804607472	18469.8970222111	14889.5167759807	19622.4321564479	17634.8990318792	20150.4642621182	16266.0635761066	22251.211890009	16401.4783744788	16846.8327637023	15696.054696861	15986.0073568041	16668.0990208443	16750.4124805081	16360.3199954273	16792.0701642779	16240.1122227227	16931.1420530439	17864.4547153633	17682.6888215202	15227.8781795594	15583.2741793426	17184.4573613676	17062.5654759794	20238.1228168268	17237.8420745621	17416.5193967719	17903.052178644	18324.891547719	-0.0447834718721002	0.676773733785064	0.956918452692743	-0.416869677517034	0.0452871177887976	0.692360438367475	0.903773418453247	0.395653805245658	Akap6	Akap6
476	AKAP7	ENSG00000118507	9465	970.238157166835	799.504190713167	866.35680340877	853.167044115507	1059.64411069096	945.620064898861	1027.88764753187	1074.75803593893	1164.43976153493	1102.01546468772	853.822978365243	992.283991169606	914.97328397799	1161.68604766296	853.63815492385	884.804515830215	811.761755328538	810.15900406004	1050.56572893947	1001.26876879644	1201.60238568061	915.521390029138	1002.17581283052	1042.94854915049	1087.48066828781	742.947275706983	1116.22880836533	1121.83246901944	1066.84388846235	858.487128185799	990.001677450922	1083.17428859235	1144.40426061137	993.659487219009	1033.85335334468	790.722097771066	863.494831758278	972.948325152917	983.706235904907	916.413312808562	982.09502369965	874.520640507822	863.457793726268	971.967878745248	1087.84573086448	915.486659497764	1077.30131517252	758.481708326569	1031.4159382887	858.299232299895	822.467232772537	1087.97982401527	900.636067667224	1049.76896534441	976.692831380222	872.253866528233	937.256152754553	931.813196870286	975.690133469558	1036.95705251104	1126.92761903096	1093.01014506033	1051.34968628798	1007.321493508	917.844125830927	915.568930842319	1120.89924140801	1025.78319374811	1040.93596060119	996.894382252901	1187.75104579015	1233.24749823709	1200.68316663914	1054.03473553019	984.656615105698	1137.34300614982	1001.5450402825	982.996830370922	1000.21603455814	1017.87954386506	-0.039625891121233	0.644624373112611	0.94693902409807	-0.461242862521436	-0.0747759379014613	0.418638904194147	0.767125043158807	-0.808784863600121	Akap7	Akap7
477	AKAP8	ENSG00000105127	10270	469.412170396165	607.623184942007	493.326740284994	550.184988330059	403.097269862847	626.499975277236	505.346250505909	812.393388979124	480.084299420222	611.223618487197	621.187152375872	528.871781680973	645.230915244028	444.087577714194	484.097828116988	540.254470724991	577.882076467732	531.942369050304	549.659048353225	533.47024249442	485.880008274508	439.703073909458	615.84482591554	518.91384442185	534.690564366196	607.52712010153	547.449797733313	565.986142956397	498.515992120194	555.307814712416	745.660837909843	630.05730010601	586.570573755015	557.249108755368	600.216652709058	634.089988239912	552.636692325298	607.257247102311	655.804157269938	441.892075555705	660.866192142782	691.620895121615	474.95263800962	651.218478759316	483.802583526328	797.431202190266	780.419922119005	1037.65224237911	641.554794379237	678.600219476776	801.905551953223	509.990542507156	816.515744595768	570.999703755943	633.019779467713	796.325186002421	707.014780351349	573.763533936258	728.217791924264	622.174231506622	646.923913304036	525.541898472361	642.382504215135	669.92242598257	716.792555410819	590.21869573662	660.402419300896	671.124110803282	678.783313472692	622.835269342926	652.240189278885	673.374961426802	603.186804093598	655.183070042596	835.735637200322	516.863273963049	558.361359957492	742.708716280252	572.425062547529	571.154854272981	-0.0840335646304554	0.342056558581038	0.841651852958754	-0.950109614151661	-0.0196327358743365	0.848575612849295	0.959090020813163	-0.190936156005029	Akap8	Akap8
478	AKAP8L	ENSG00000011243	26993	1262.83541825508	1888.71107641416	1520.8148727354	1362.78539736132	1211.88685639023	1856.01951789968	1355.5507173306	1845.92269468152	1136.19950862786	1512.51946269713	1731.15702425069	1500.37495628158	1551.24265873252	1244.03341306691	1841.23467831519	1538.99020147	1477.74200679316	1425.37043640551	1202.55840491888	1401.5963538049	1241.31779505261	1292.92567112596	1328.27239855982	1274.24073967405	1248.11408184211	2155.54100894919	1320.63376531121	1158.70453044982	1382.47235684614	1389.8323167474	1324.49586123647	1537.22746920367	1305.83794877738	1450.06476350071	1455.15079827115	1766.16206264439	1773.43973032838	1463.71911919472	1526.21532281592	1380.67967067089	1432.18355845985	1451.20453716269	1409.60247597716	1288.8294072162	1228.91536872245	1884.4323940027	1391.88295388235	1898.77017646029	1203.02524542718	1442.32102397503	1632.083415033	881.368270896982	1508.67970725982	1308.84324109575	1462.08672944222	1463.0160393998	1040.43035265222	1197.91924265582	1078.12745517478	1209.2345734044	1269.63142343626	1284.11628995937	1088.61767889893	1338.86971015148	1241.27491302849	1578.7828716347	1182.47730482931	1322.60556470501	1217.9658858735	1344.10714734637	1225.05629646846	1131.75013776271	1424.50720086255	1294.98625581189	1345.84555405531	1132.46693752753	1387.13988079126	1214.5471948583	1304.76246463236	1329.97487494994	-0.010654378994894	0.906258512604005	0.988042190344206	-0.117759131373888	0.10971298408644	0.360951489942588	0.728690071285933	0.913553537303979	Akap8l	Akap8l
479	AKAP9	ENSG00000127914	10142	13041.2214834728	10267.5149950881	9797.00553357917	13234.8646962346	12887.0024172032	11862.9424620213	12290.7086181645	11483.1383874731	11786.5402216482	11191.0900656067	11755.5337601012	10830.9615957612	11263.760241253	12803.054668758	11364.288900128	13397.9433539317	12529.8678177132	13003.6887785888	13685.0764108257	12067.402753491	12195.1657033351	12588.8705534283	10170.2670829526	10636.0268572123	12473.5993436063	11031.1519414754	12212.7518189143	11122.4573304754	12493.3810569609	12121.9632723808	13040.2178399216	12244.456802506	10128.907429222	10707.7024532603	9274.71341623703	11261.3085645674	11682.787316851	12813.5098366557	11254.3401142122	11315.793276572	10237.9034195044	10016.5095533364	9276.32336463757	10163.8681080391	10749.695759996	10099.3102534376	10142.2407610641	9174.6522202046	9936.61890718239	10183.7322135417	9880.7443703809	11547.5807282902	10857.922135582	11425.1755606339	10637.3305105703	11282.816734232	11352.4201213712	11082.7421593604	10897.9111061647	10956.6308670081	11174.1403207061	11133.8830030722	10691.9909327533	11065.9093013831	11076.2903819851	10075.4293961258	10618.1999795163	10816.5564004588	10441.7307923474	10053.9572572813	11386.5252231675	11079.5828337194	9945.94341907164	11192.4544484898	10187.7507795417	11163.7591107396	10319.6697088108	10769.2763860637	10033.7353935155	11371.0811969455	0.0394274556594545	0.486917880689956	0.905521267275492	0.695219297295746	0.0752104580989323	0.2854684132165	0.674400729462507	1.06811550371743	Akap9	Akap9
480	AKIP1	ENSG00000166452	56672	333.883991180446	332.02938743735	328.884493523329	428.485083077327	343.411193423927	343.667788823288	314.2890669498	279.23094569294	287.109237888564	281.007468668902	304.406453156304	325.219779304803	356.669311482116	327.428810058589	374.159580891947	315.148441256245	327.221792845612	331.116981103136	360.385149963767	386.833396749748	305.893153035429	260.932624968857	297.017909294847	343.097640555236	361.236643626809	280.779405200298	362.596619277909	400.061866519668	374.624443782631	345.895299220492	380.83468783644	376.349234238657	299.201704768408	360.777504108389	326.990276292306	307.863111837095	315.622248849577	362.826657073708	331.170205664553	293.662455274361	377.374845095461	306.831813298173	306.125790237464	401.422733921787	317.169991157182	386.464563072657	359.636809471335	267.880549219532	375.780380246823	297.92204757517	358.97267763718	355.685711697298	337.395643623559	358.558797639848	381.465277552372	286.121491249707	305.178422855191	307.657488150721	304.269272391754	363.209295641432	332.975543612371	261.308402208892	324.623830374366	305.219387674737	330.22963257409	229.413627318121	325.739031141658	316.465027858458	294.37547573853	356.161547698972	375.459297149469	321.953992902604	236.153324244192	328.104197830408	345.630030810239	302.316254582161	260.401710473449	364.801045937653	302.509330207502	283.53758837123	-0.0133506257725833	0.875943753235887	0.985339377180136	-0.156113251510933	0.00379292130319598	0.96330132054897	0.989683961586511	0.0460112031452187	Akip1	Akip1
481	AKIRIN1	ENSG00000174574	79647	2269.87261746061	2114.45343614494	1864.04667637887	2322.43985857297	2114.9631433791	2421.68389080758	2029.98257528366	3594.39566334939	2334.52757365128	1763.74272961772	2354.81902583921	1773.64269416389	2112.23509337524	2466.49965900422	1802.43294400047	2188.58188650838	1739.93895618869	1977.88516226992	2164.22275734209	2231.03912544041	2123.50688833711	2288.80347507284	2036.54587457061	2044.07673912883	2297.13322857466	1785.30975784437	2308.88729628433	2192.9658535721	2439.48358274201	2052.45102248304	2166.20792572453	2456.56813592596	2114.69679471909	2310.71471306048	2110.89410167136	2015.69321644919	1987.82465407526	2514.00681072388	1861.74303118658	1990.37886352623	2203.50092477691	2287.74599556846	1753.35834674215	2421.17198595441	2177.58501391498	2275.35187999262	1962.31359798789	2660.33097155949	2265.24285422792	1928.21769680596	2524.80305727153	2366.00740575115	2307.82277643865	2514.05677189096	2155.33786852346	1996.3687221177	2059.13982111545	2078.45619150099	2185.66760668077	2347.14405854085	2287.58522819408	2468.77938206311	2316.49996176511	2149.2125573007	2381.53840903432	1733.11567546689	2376.55627378147	2172.69610505583	2147.62589344639	2268.51639049471	2416.41752780812	2499.23608049818	1918.62720861847	2471.03473991026	2249.37357672001	2305.16144118898	2010.60166836711	2403.97335960711	2016.72886805001	2363.15320955446	-0.0784221129603005	0.231730365129037	0.749606858764882	-1.19591337507567	0.112665053558319	0.324921901313906	0.702234373335013	0.984393848836888	Akirin1	Akirin1
482	AKIRIN2	ENSG00000135334	55122	640.841854039889	586.930135300019	720.676423727295	612.302648302808	641.841575618524	601.952276075573	693.537576308677	633.423219088682	615.637513374167	454.532817985182	690.482930330153	621.34641541301	590.565518258076	531.336572011243	753.862266685997	712.988893337743	707.931763367911	621.089248578072	700.695795552894	578.45087002346	569.535870568727	640.142668176192	582.612052847585	611.089329944152	674.20784843918	546.650169416509	678.979943941967	663.697105746915	660.754924467003	658.451292492021	617.592535805554	662.824024480022	777.586351375524	688.519959647817	653.980552584613	629.769102459742	739.627986926745	601.528405148516	725.524200567739	788.693451308284	662.707045045687	757.584737719919	717.00558842994	596.788277549582	662.743265104559	606.983247477228	650.886306179665	734.875376403008	473.465678156419	808.645557704033	651.119892611591	811.625974485747	626.330666347257	632.141232833258	870.402196768106	718.544586439393	861.233058093118	604.706097399692	754.58779553155	646.315030612699	527.571640528692	601.594343891367	571.769465583853	607.513349908502	638.120201768168	713.267823116339	597.931920177838	691.858026421595	668.667317742846	601.358191089721	622.155309699601	684.288656101466	720.789262753356	657.233721279036	700.150866271546	766.761790855561	722.364360303751	662.976751150166	705.855103817504	674.166711918644	-0.10113065245422	0.108076936681887	0.595531633152244	-1.6068971273713	-0.00777200343247654	0.933576376047118	0.980737871414905	-0.083346061307214	Akirin2	Akirin2
483	AKNA	ENSG00000106948	80709	772.779882812807	1130.59298498497	1252.63053741268	836.686848612533	752.563572490722	752.440345094466	802.440170935659	744.928194046601	645.760449808378	1218.56234109418	869.909498247487	1201.13119768803	757.250171362783	786.22127445206	1095.68706898234	983.116128700239	1002.64113448848	734.727029075006	739.888875522428	854.631923051768	830.643561971897	690.704007270503	830.819326698874	961.014784241782	719.456697327716	1483.40977791662	770.517815965556	895.069291222576	872.157169646178	901.203113932908	925.12497177967	765.805158226919	835.905327728689	652.007537545282	1053.24361231619	1471.2616081478	1131.47598644188	769.574435793181	1053.42627920271	815.729042428781	401.305932833221	384.789081823442	498.344309688895	362.544018771977	421.315361387898	539.045672988951	416.760329543964	434.151234942001	366.979902957671	439.789689277632	404.379722779831	374.864843210388	416.029858668616	405.192167275088	480.669869857014	425.015419040827	421.385153266242	386.340006672026	307.311965115671	395.031258099442	368.435276828234	256.433245451263	331.488986907963	492.44661589694	417.643358843702	494.282087949042	386.4246588612	485.610128955221	422.848621507579	379.428382473277	276.780892129416	350.329599056732	463.770986166304	368.091896940989	386.750002321425	380.333352538848	440.679817724299	278.515768605095	445.106320877705	393.688881695305	0.0349621956036838	0.809295534697586	0.97852954564719	0.241334937586958	-0.109111389562472	0.431778371107731	0.775514386316804	-0.786152122842858	Akna	Akna
484	AKNAD1	ENSG00000162641	254268	6.28276327490087	1.8811863310898	3.31091772003352	6.33853673191313	12.9752340084607	5.3364563481877	17.1951465200498	11.2441991554204	3.76536705427625	2.58993058681016	8.66197224428507	10.3904082844985	9.85769453845043	12.7442351220409	8.31465735315438	3.67520048112239	2.09757559516418	0.979636038766675	1.91185755948948	8.99612550580809	11.8301219405967	9.93169160781116	11.4237657421095	9.38824389579005	6.03317985180475	3.72716024602166	6.22102042878765	2.76540460727881	4.91633128323663	8.33482648724077	3.37021847642867	9.36192124971783	12.6780383376444	14.7788375176931	3.5255016311839	5.4011072252122	2.3820547082987	3.81922796919693	6.53625405916882	5.5935705766545	4.60213225726171	3.99780864232147	13.2213796448074	7.77574302996198	4.73388046503257	5.56865364658007	8.85012282815367	11.2899848330071	9.68052501806805	1.18223034752052	5.99715690563308	11.3331231668257	5.48610802639933	1.03629710300534	8.26704935872014	2.7778785558224	4.34417683779631	2.65221972543725	7.09961635580759	8.77847240220983	4.32435770925157	4.87515675762858	3.92294659062678	7.80113450925845	9.71263625217912	2.08557843016473	5.35461421054781	0	7.08119701089247	17.8975652110036	4.8135807326855	3.27410840239936	5.69044154805281	11.2785818004203	6.66810348830044	2.43803431114646	7.51158780211873	3.27665610123641	14.2596990670203	8.15935506104259	0.056491332713562	0.887928517581814	0.985672215729656	0.140925853809606	-0.159078549993867	0.708796149921812	NA	-0.373473385628086	Aknad1	Aknad1
485	AKR1A1	ENSG00000117448	10327	790.73063502681	445.841160468283	508.77768964515	789.781676796375	842.525194949383	852.765724440395	677.297715706408	744.928194046601	741.777309692422	573.669624978449	653.36019214036	518.481373396475	695.415541985231	797.004858016864	603.274583512201	686.343689849606	596.760256824209	719.052852454739	789.597172069155	896.014100378486	761.352847748402	695.218412546781	607.536632648551	655.470119269705	723.227434735094	448.501616271272	811.398807354732	806.576343789654	828.893454353695	857.445274874894	791.15878734163	831.338606974943	799.561617827441	743.288592801621	710.388578683555	555.233822751814	549.06361026285	803.947487515953	783.26111142373	570.544198818759	809.054850826609	663.636234625365	567.502295523272	812.565146631027	859.672692449914	757.33689593489	760.306006600474	591.184660346554	867.727060710463	541.461499164397	787.341028039543	713.986759510018	697.650070690449	736.807240236797	579.874462161655	679.65428665788	586.463873102501	756.766694991428	748.502410083715	835.05218726021	823.3577078415	786.850300681253	754.186482047998	756.71004739807	759.528154920407	546.421548703161	830.857638336668	863.185644951864	806.244859668757	907.406556197883	823.12230528922	810.887514327575	514.036553174104	804.88061030272	749.050291852416	714.344053165912	562.117153858551	716.495467470361	704.836553884146	689.465502658098	-0.0273452609572534	0.818268302215104	0.979882710887786	-0.229772825095226	-0.0629791537111414	0.610740501612061	0.869126460192307	-0.509016724026551	Akr1a1	Akr1a1
486	AKR1B1	ENSG00000085662	231	2137.037051077	1229.35526736719	1268.08148677284	1981.42658239604	2025.00152092044	1955.27760597597	1697.54307589603	1784.0795993267	1877.03547655671	1222.44723697439	1793.02825456701	1195.93599354578	1848.76580298393	1711.64880946795	1742.38264089435	2013.09106353479	1734.69501720078	1845.63429703641	2354.45258451129	1899.08209427609	1708.60761170618	1908.69055081025	1218.18883777222	1439.81522292707	1654.59957435745	990.182238693086	1873.4158662692	1513.59812171727	2007.82969607384	1778.443601715	2188.11434582131	2089.58082293702	1823.10191295327	1476.14506500252	1713.39379275537	1192.56447532685	1603.12281868502	2080.52443622003	1725.57107162057	1446.87025582796	1526.06705650798	1221.33054022921	1000.75673619158	1287.85743933745	1236.48957746651	1268.53930069094	1281.6586968408	1218.29199970722	1335.03240476448	946.966508363934	1347.64683036583	1257.97667151765	1299.29325091891	1314.02472661077	1190.4551076557	1316.71443545982	1255.46710612313	1246.54327095551	1412.82365480571	1435.28023776131	1368.2267792072	1385.51955051804	1189.63355360757	1265.73407412718	1354.91275717899	1030.27574450138	1462.70211518131	1383.71605284319	1263.48786665781	1449.70278209129	1611.34615026647	1396.95291835706	1098.25521877419	1529.78582238428	1288.05532382337	1289.72015059648	1223.136880445	1346.70565760816	1165.22112376223	1298.3573740884	0.0190714405505109	0.875992613416976	0.985339377180136	0.156051263874022	0.133952377483365	0.32721880800047	0.703011665826178	0.979731226153284	Akr1b3	Akr1b3
487	AKR1B10	ENSG00000198074	57016	0	0	0	0	0	0	0	0	2.82402529070719	0	0	0	0	0	0	0	0	0	0	0	0.845008710042622	0	3.11557247512078	0.853476717799096	0	0	0	0	0	1.0418533109051	0	0	6.76162044674369	0	0	0	1.19102735414935	0	0	0	0	0.999452160580368	0	0	0	0	0	0	0	0	0	0	0	0	0	0	0	0.884073241812416	1.01423090797251	1.09730905027623	0	0.975031351525717	0	0	0	0	0	0	0	0	0	1.09136946746645	0	0	0	0	1.25193130035312	0	0	0	0.665565117866155	0.825921659477017	NA	0.219935151610546	-2.78947917141857	0.0874954038385357	NA	-1.70876005976906	Akr1b10	Akr1b10
488	AKR1B10	ENSG00000198074	57016	0	0	0	0	0	0	0	0	2.82402529070719	0	0	0	0	0	0	0	0	0	0	0	0.845008710042622	0	3.11557247512078	0.853476717799096	0	0	0	0	0	1.0418533109051	0	0	6.76162044674369	0	0	0	1.19102735414935	0	0	0	0	0.999452160580368	0	0	0	0	0	0	0	0	0	0	0	0	0	0	0	0.884073241812416	1.01423090797251	1.09730905027623	0	0.975031351525717	0	0	0	0	0	0	0	0	0	1.09136946746645	0	0	0	0	1.25193130035312	0	0	0	0.665565117866155	0.825921659477017	NA	0.219935151610546	-2.78947917141857	0.0874954038385357	NA	-1.70876005976906	Akr1b8	Akr1b8
489	AKR1B10	ENSG00000198074	57016	0	0	0	0	0	0	0	0	2.82402529070719	0	0	0	0	0	0	0	0	0	0	0	0.845008710042622	0	3.11557247512078	0.853476717799096	0	0	0	0	0	1.0418533109051	0	0	6.76162044674369	0	0	0	1.19102735414935	0	0	0	0	0.999452160580368	0	0	0	0	0	0	0	0	0	0	0	0	0	0	0	0.884073241812416	1.01423090797251	1.09730905027623	0	0.975031351525717	0	0	0	0	0	0	0	0	0	1.09136946746645	0	0	0	0	1.25193130035312	0	0	0	0.665565117866155	0.825921659477017	NA	0.219935151610546	-2.78947917141857	0.0874954038385357	NA	-1.70876005976906	Akr1b7	Akr1b7
490	AKR1D1	ENSG00000122787	6718	0	0	0	0	0.865015600564048	1.06729126963754	0	0	0	0	1.23742460632644	0	1.79230809790008	0	1.84770163403431	0	0	0.979636038766675	0	0	0	0	1.03852415837359	0.853476717799096	2.26244244442678	1.24238674867389	0	0.921801535759604	0	0	0.842554619107167	0	0	0	0	0	0	0	0	0	0	0	0	0	0	0	0	0	0	1.18223034752052	0	0	0	0	0	0	0	0	0	0	0.864871541850315	0	0	0	0	1.04278921508237	0	0	0	0	0	0	0	0	0	0	0	0	0	0	-0.488575481849475	0.815015239918329	NA	-0.23396102061256	0.585027067230878	0.644251869810417	NA	0.461762187346454	Akr1d1	Akr1d1
491	AKR1E2	ENSG00000165568	83592	202.843500018228	190.940412605615	240.593354322436	212.974834192281	227.499102948345	149.420777749256	236.910907609576	219.261883530698	110.13698633758	246.043405746965	98.9939685061151	232.745145572766	165.788499055757	205.868413509891	263.297482849889	226.024829589027	349.246336594836	262.542458389469	216.039904222311	215.007399588813	153.791585227757	225.72026381389	239.8990805843	117.779787056275	177.224658146764	264.628377467538	112.86708492229	281.149468406679	176.987926196519	152.110583392144	260.349377304115	215.32418874351	244.263538638616	199.079634797159	208.885971647646	137.18812352039	229.868279350824	180.458521544555	178.657610950614	200.436278996786	283.491347047322	253.860848787414	369.181600851161	242.020001807567	296.340917111039	185.993031795774	321.018091675756	261.722375674256	139.047541168614	315.655502787978	185.911864074625	286.815193991204	259.675779916235	264.255761266362	252.735508966587	251.860989061231	319.296997578029	280.251217654536	234.28733974165	282.008425920991	203.244812334824	314.935126542806	388.371712472051	184.301802781231	214.649261173159	262.782882200757	177.594704649836	376.48425727989	217.493908191697	241.617130348549	279.187682495759	248.832238582351	271.244380457184	287.091173101607	234.494972671899	170.662401780252	312.98282508828	291.62239301004	251.581833539572	226.422102943932	0.276057640715323	0.0648228533251019	0.486196900942101	1.84647784524848	-0.0396714250264965	0.828383683921313	0.95135287685897	-0.216775015257123	Akr1e1	Akr1e1
492	AKR7L	ENSG00000211454	246181	35.901504428005	48.9108446083349	30.9018987203128	40.566635084244	31.1405616203057	28.8168642802136	43.9431522179052	88.0795600507931	34.8296452520554	46.6187505625828	22.2736429138759	35.3273881672949	51.0807807901523	19.6065155723706	45.2686900338405	33.9956044503821	46.146663093612	35.2668973956003	40.1490087492791	31.4864392703283	38.8704006619606	40.6296474865002	58.1573528689211	34.1390687119638	39.9698165182064	64.604110931042	29.3276677357132	29.4976491443073	60.9625079121342	41.6741324362038	32.8596301451795	39.3200692488149	34.6533047895614	53.89928977041	53.7638998755544	74.5352797079283	95.2821883319479	28.6442097689769	59.9156622090475	36.3582087482542	38.6579109609984	20.9884953721877	42.7152265447624	64.1498799971863	29.3500588832019	52.3453442778527	34.5959346918734	104.688950269702	30.8016705120347	37.8313711206565	29.1290478273607	35.7429269107579	64.0045936413256	44.5607754292297	48.4212891010751	36.1124212256912	32.5813262834723	43.3195888488084	46.6546217667356	23.0434900558008	31.1353755066113	42.9013794671315	43.1524124968945	55.5830833784665	32.0516996321911	23.9841519468944	33.0201209650448	48.0153835371454	50.5799786492319	56.3773304146614	20.4577181139134	46.9288871010575	70.1821124259847	50.2409552927812	42.2313220925694	39.0085489783433	48.8253207137717	31.6743423119519	38.7048974676265	45.8963722183645	-0.304448677995062	0.113577025659244	0.604695339990739	-1.58231785950629	-0.214337015204413	0.381503578862516	0.743764761801371	-0.875129258459169	Akr7a5	Akr7a5
493	AKT1	ENSG00000142208	207	1431.5724890667	1870.83980626881	1738.2318030176	1760.84550412547	1614.98412625308	1769.56892505904	1705.18536323828	1865.6000432035	1693.47383266075	1627.77137381018	1736.10672267599	1705.0659994862	1958.09659695584	1714.58978680381	1633.36824448633	1683.24182035405	1509.20564072063	1693.79071102758	1652.80086017865	1828.0127027802	1714.52267267648	1705.54231337775	1677.21651577335	1805.10325814509	1793.36271094896	1703.3122324319	1854.75280498283	1952.37565273884	1888.85447901951	1799.2806679331	1865.41592670327	1951.0243884412	1809.57867205978	1985.58028767123	2001.60355110466	1774.80383420473	1893.73349309746	1933.48415940594	1759.34171759294	1762.90699340894	1741.44684614783	1811.00731497163	1622.16157949752	1744.68234234772	1678.63401290055	1822.063473161	1802.20683046038	1725.314954935	1704.65245090889	1481.33462544321	1695.48193089255	1319.00118087748	1568.11254421248	1559.62714002304	1591.99750507925	1586.16865537459	1462.90155012791	1432.19865173611	1509.1755910631	1744.7213899392	1798.0679355068	1616.60198082964	1612.3310487476	1727.95129380075	1787.12507040096	1808.19649895283	1771.48486798957	1907.52023688478	1820.87923137235	1744.1177298123	1793.05882292535	1723.27238912953	1659.71211818207	1933.76411596297	1752.59986684163	1557.90392482259	1642.53386606329	1636.14361321738	1480.97160310339	1733.86295047155	-0.101707073480709	0.0152898408083978	0.262479016257563	-2.42544005012362	-0.102708795294127	0.0939178264458889	0.461625625635817	-1.67508361920285	Akt1	Akt1
494	AKT1S1	ENSG00000204673	84335	244.130230110434	303.811592471003	273.702531522771	212.974834192281	260.369695769779	238.005953129172	268.435342896334	304.530393792636	277.695820252874	370.360073913852	199.225361618557	315.868411848754	242.857747265461	342.133696737867	330.738592492141	321.580042098209	284.221493144746	249.807189885502	235.158479817206	301.370204444571	307.583170455514	332.260228334046	379.061317806361	411.375777979164	345.399546515822	378.927958345535	358.153033257346	355.815392803207	247.783096675126	347.979005842302	333.651629166438	381.966386988487	402.31641658125	402.505986511287	320.820648437734	400.762156110745	368.027452432149	304.583430543455	302.846438074822	367.311134533645	271.525803178441	290.840578728887	295.955498202997	281.870684836122	312.436110692149	290.68372035148	299.295062915742	320.225024354383	268.414557319159	303.833199312773	237.316066122909	235.380250387918	225.844780420106	241.457225000244	262.183565376553	267.602300877558	249.790168173288	210.409431551355	244.429648821376	166.790975641987	321.732213568317	293.484436809241	302.066887478262	294.492827724507	337.999741575833	344.120440977181	317.707109825837	339.381460910278	292.35227659256	324.840808579716	306.865771708701	276.116475269013	293.05773972472	261.458032646106	278.948995927235	277.935911470696	291.699992982277	279.607987305507	273.989932073461	312.095331084879	-0.32083144670527	0.00156680979770607	0.0801930958662889	-3.16201595440515	-0.360037767757897	0.00078651073694074	0.0556840154177624	-3.35749883932476	Akt1s1	Akt1s1
495	AKT2	ENSG00000105221	208	1550.94499128982	2626.13611820137	2634.38686590667	1565.61857278254	1827.77796399183	2011.84404326676	1976.48656388795	1388.65859569442	1770.66385727341	2924.03163250867	1932.8572350819	2838.65954332499	1940.17351597684	1837.13050913112	2963.71342099103	2166.53068362165	2292.65012551445	1948.49608110692	1759.86488351007	1673.2793440803	1999.29060796084	2242.75654125481	2222.44169891949	2061.99975020262	1911.76386554063	3368.1104756549	1903.63225120902	1984.63870649043	1784.6282558149	2088.91588836472	1813.17754031862	1932.30054594176	2053.8422106984	2095.11755397884	2063.29982965037	2806.41531422026	2752.46421543914	1657.54493863147	2107.94193408194	2175.8989543186	1702.78893518683	1786.02101095712	2331.03093429989	1642.62571507947	1701.3566391327	1820.94974243168	1825.53897246188	1573.41334081817	1715.21302365588	2385.7408412964	1486.4381758962	1549.15075903456	1630.28843517834	1812.48363315634	2512.00199799968	1906.55064881277	1644.2709331059	1576.30259015154	1664.35291998289	1524.16227083368	1928.6635383262	1851.58453654734	1731.98091976172	1892.75026030883	1773.52737964791	2740.45005723646	1638.51194842763	1914.0677891853	1905.85359550306	1887.29825150033	1596.90540806841	1808.39920759191	2726.66990844197	1725.6230154643	1760.37932091132	1818.77359611526	2632.81152464261	1478.86412035803	1938.3005231814	1797.09795219463	-0.0298360930831974	0.797515860354383	0.9760958008676	-0.25656336322527	-0.0677343599251946	0.655344575548722	0.887451102264201	-0.446349818050994	Akt2	Akt2
496	AKT3	ENSG00000117020	10000	202.843500018228	148.613720156094	143.473101201452	135.644686062941	115.912090475582	128.074952356505	129.918884818154	208.017684375277	154.380049225326	141.151216981153	111.36821456938	91.4355929035867	265.261598489212	129.403002777646	151.511533990813	270.127235362495	103.829991960627	159.680674318968	147.21303208069	188.019023071389	131.821358766649	182.381973161623	229.513839000564	121.193693927472	255.655996220226	142.874476097497	132.418863412766	144.722841114258	740.399491255436	198.993982382873	173.566251536076	178.812695869611	105.65031948037	328.611798922822	199.19084216189	69.1341724827161	98.8552703943959	187.142170490649	171.031981214917	178.994258452944	234.708745120347	499.726080290184	399.692476954562	286.730524229848	294.447364925026	310.730873479168	275.158364293505	287.381432112908	466.425296325097	221.077074986337	287.006794769583	320.814563491681	538.552937924868	318.14321062264	540.901229470546	387.051078777921	187.88564823469	340.36819809778	292.098501496084	278.716498770162	390.921936916342	319.810283300435	333.450460203276	566.557393734895	251.557278931439	570.405700650055	342.69530947506	540.173064792886	176.018325699327	283.676408594407	399.527200812896	640.633877402808	285.470484327316	395.77568863293	388.972703484192	225.518173781047	150.231756042375	249.025863693967	276.027031940178	273.338394544927	-0.646341514258408	0.032972560379448	0.36414545772114	-2.13241725204059	0.0068780349594554	0.970408893878026	0.991865086363841	0.0370954575617702	Akt3	Akt3
497	AKTIP	ENSG00000166971	64400	1822.89888733195	1543.51338465918	1462.3219930148	1760.84550412547	1661.69496868354	1920.05699407794	1792.11638175631	2272.26524599121	1794.19740136263	1544.89359503226	1795.50310377966	1366.33868941155	1896.26196757828	1845.95344113869	1475.38975477639	1742.04502805201	1517.59594310128	1625.21618831391	1697.72951282666	1700.26772059773	1758.4631255987	1732.62874503542	1614.90506627094	1985.1868456007	1920.81363531834	1421.29044048292	1849.42050175816	1795.66939165971	1759.06333314206	1676.3419772463	1713.75609526398	1849.91563894424	2077.507882262	2061.21316202648	1754.81843692178	1397.80654988492	1455.4354267705	1718.65258613862	1603.56099584942	1600.69344668596	2488.83312472713	2179.80516222578	1740.13696709734	1926.44033567308	2167.17047689191	2309.87753260141	1991.27763633457	1958.29918739796	2090.11335617378	2072.44979920347	2170.11406313837	2317.18779826328	2498.00785468716	2173.1150250022	2247.45641852063	2174.15294969033	2092.80719160837	2274.72045118335	2350.98724468029	2060.74639641876	2153.53013920728	2191.87047822981	2194.88861745568	2133.61028828219	2063.93520358806	1757.09982741379	2240.0136114125	2033.01498931141	1996.89755707168	2255.09321658646	2355.04437346638	2334.43929091074	1899.65907012496	2327.48915335946	2002.6537476529	2292.97126963324	1912.95102693957	2076.30774948347	2214.32755512158	2433.52764695595	-0.0932381921580439	0.19311237765716	0.710400936479265	-1.30142688041392	0.0447458896331907	0.621896791331537	0.872706973109283	0.493163888506502	Aktip	Aktip
498	ALAD	ENSG00000148218	210	1950.34922805137	2295.04732392956	1999.79430290024	1623.93311071614	1838.1581511986	1885.90367344953	1780.65295074294	2527.13376018073	2291.2258525271	2580.86582975632	1619.78880968131	1938.85018588742	2035.16584516554	2392.97522560783	1806.12834726853	1947.85625499487	1931.86712314621	2012.17242362675	2065.76209302838	2332.69534365604	1737.33790784763	2071.20914075625	2234.90398881997	2502.39373658695	1926.09266768866	1705.79700592924	1939.18093937352	2222.46350271641	1984.2313059143	2050.36731586123	1883.95212832363	1888.29951606809	2331.91385157073	2036.87154729146	2437.00300255587	2086.98783182199	1654.33699491344	1695.73721832344	1858.474904157	1704.17450235407	1420.21801459096	1477.19029333778	1640.46810515957	1390.88603448445	1322.6462019301	1469.01083196782	1370.96448174308	1298.34825579582	1631.60848940892	1679.94932382665	1203.71506463064	1631.09795731776	1431.87419489023	1416.6181398083	1303.83178457529	1497.27654158827	1658.38950782874	1535.63522102817	1468.6063547442	1596.58466815191	1523.90365674025	1827.20875275919	1640.77241152965	1490.01669126836	1477.29197395644	1572.52613634421	1655.46822676103	1529.94472088813	1641.82610695407	1685.95064287654	1468.14212346908	1578.12024995649	1677.7318497509	1525.6845199114	1718.14799881875	1539.61866748899	1509.82914822586	1369.64225031682	1386.24645930104	1392.18995729039	0.0392061775771452	0.648555483081017	0.947674497258165	0.455769855474884	0.0205080919056501	0.838959197403839	0.955429525552744	0.203224969234817	Alad	Alad
499	ALAS1	ENSG00000023330	211	1177.56934523856	989.504010153237	740.541930047497	1113.04705012394	1015.52831506219	1426.96842750539	1067.05437016087	1185.32599430057	1063.71619283304	783.454002510072	1285.68416597317	687.8450284338	1204.43104178885	967.581543496488	854.562005740867	1120.01734662205	848.469328243911	1015.88257220104	1062.03687429641	1105.62382466381	953.169824928078	1034.70168932287	777.85459462182	966.135644548576	1054.29817910288	629.89008157766	1019.35863311706	1085.88220912481	1100.27494118836	967.881725830834	1171.15092055896	1129.98389484094	1087.77568936989	1157.96538668042	1085.85450240464	635.170209684955	815.853737592304	1015.91463980638	944.488711549894	1000.31687145838	1511.34023328475	1427.21768530877	961.092597257154	1503.6343084189	1286.66871039585	1651.66267157565	1318.6683013949	1181.34295843556	1334.15235703556	1107.74983562672	1409.33187282377	1278.89936044102	1368.78395258663	1342.00474839192	1049.91526855746	1278.75009519691	1293.47865345385	1237.70253853738	1259.67478770186	1348.59282278949	1363.90242149795	1413.79545971229	1133.73156469114	1273.53520863644	1374.33802968335	878.028519099353	1403.80135886528	1466.65171531644	1298.89385171228	1360.21495603627	1428.43008242442	1288.90734107788	1032.81514097158	1503.12735631056	1326.95259417179	1294.59621921877	1027.83559758991	1381.65665602135	1181.51792269597	1440.12616827402	-0.00201343042189733	0.983972880752507	0.998916646935348	-0.0200883661363069	0.150782181773196	0.27209992296927	0.664919203369859	1.09823949826894	Alas1	Alas1
500	ALAS2	ENSG00000158578	212	13.4630641605019	23.5148291386225	0	0	4.32507800282024	5.3364563481877	2.86585775334164	20.6143651182707	8.47207587212157	11.6546876406457	17.3239444885701	52.9910822509423	82.4461725034036	6.8622804503297	29.5632261445489	30.3204039692597	8.39030238065672	0.979636038766675	2.86778633923422	72.8686165970455	5.07005226025573	11.7374537183223	170.317961973269	7.68129046019186	4.52488488885356	36.0292157115427	17.7743440822504	10.1398168933556	7.8661300531786	2.08370662181019	8.42554619107167	5.6171527498307	129.315991043973	4.34671691696854	14.1020065247356	12.9626573405093	23.820547082987	5.72884195379539	18.5193865009783	110.006888007538	16.5676761261422	16.9906867298663	0	1.9439357574905	0	2.22746145863203	6.43645296592994	11.2899848330071	1.76009545783055	4.72892139008207	6.85389360643781	17.4355741028087	66.7476476545252	7.25407972103739	41.3352467936007	33.3345426698688	6.51626525669446	0	9.12807817175262	94.3685783237557	17.2974308370063	8.77528216373145	139.264603967251	9.75141813657307	4.85631812608956	41.7115686032947	8.92435701757968	13.0951046010397	1.01159957298464	4.4743913027509	4.8135807326855	13.0964336095974	31.2974285142905	1.02532561822003	10.0021552324507	4.87606862229292	23.7866947067093	5.46109350206068	8.14839946686874	107.091535176184	0.102472580978035	0.896383499659312	0.98670733206231	0.130231214009374	-1.13356829985769	0.141013211411678	0.532500472296985	-1.47202838953604	Alas2	Alas2
501	ALB	ENSG00000163631	213	126.552803108718	75.2474532435921	70.632911360715	148.321759526767	73.5263260479441	232.669496780984	66.8700142446383	66.5281783362373	96.9582016476135	69.9281258438742	121.267611419991	81.0451846190882	123.669258755105	55.8785693812561	80.3750210804923	101.068013230866	92.2933261872239	112.658144458168	85.0776613972818	101.656218215631	68.4457055134524	46.9498148732891	43.6180146516909	25.6043015339729	42.2322589626332	140.389702600149	40.880991389176	40.5592675734226	96.3600931514379	88.5575314269332	133.96618443804	102.981133746896	39.7245201246192	47.813886086654	87.2561653718014	78.8561654880981	104.810407165143	94.5258922376239	87.1500541222509	13.0516646788605	18.4085290290469	24.9863040145092	23.3916716792746	31.1029721198479	9.46776093006513	120.28291876613	32.9868214503909	27.7117809537447	29.9216227831194	20.0979159078488	19.7049441185087	13.0766805771066	50.2893235753272	20.7259420601068	23.6201410249147	25.926866521009	47.7859452157594	35.3629296724966	14.1992327116152	23.0434900558008	27.6758893392101	5.8501881091543	19.6147329531339	20.4779780868034	9.71263625217912	15.6418382262355	14.2789712281275	16.3688807512996	26.3015888976006	17.8975652110036	15.6441373812279	13.0964336095974	34.1426492883169	20.5065123644005	12.2248563952175	8.5331200890126	21.2828321060031	20.7521553078306	24.4451984006062	5.09959691315162	0.627114299530351	0.0242179794817767	0.321272625499694	2.25365342598217	0.361119250933843	0.177539660479846	0.573088711286182	1.3483692145459	Alb	Alb
502	ALCAM	ENSG00000170017	214	12291.7775785382	7301.82474412507	6039.11392134113	11266.1151873024	11150.9161068711	12100.9484151504	12585.8919667587	12698.4489128548	11679.2272606014	7352.81293595403	11953.5216971134	6339.18809437253	13077.5760363279	11771.7519496513	8961.35292506639	10395.3045608547	8847.57386040251	11878.0869700459	11709.1716230933	12321.0934927548	10267.7008357279	12389.3338402168	7534.49276900041	8946.99643268792	11672.6947182792	4998.12188991504	12006.5694275602	9855.90202034169	12059.7606377794	9893.43904035479	10991.125006253	11987.0039681387	10232.0221410349	10025.2678972963	8343.09961019669	6726.53893827927	8409.84414764855	11595.1761144819	9464.49587767645	9472.71177156439	5945.03444993068	4515.5248615021	3691.81600851161	5164.0653397735	5859.59723961731	5656.63837419604	4766.99797789186	4724.3454714847	5562.78169447347	4395.53243208128	5586.78002594762	6678.69666008089	6565.04260492454	5532.79023294552	4777.17352228899	4615.90820025822	4635.23668592866	5593.53140094716	5270.95802873315	5679.67164422976	5744.47678096979	5526.47770044776	6106.06636831058	5339.87657158741	5306.01318456545	3617.43578712073	5799.93962572503	4674.95234257116	5040.80067218245	5423.85713719465	6394.84200337269	5612.91317117997	4459.40935982405	5770.5325793423	5106.65592145675	5040.6359382953	4383.01148253628	5297.26069699886	4910.42922872177	4636.55351343745	-0.00883274422379665	0.946607851295694	0.993226613739125	-0.0669671546216009	0.222986849798229	0.14535529899811	0.536266844829152	1.45613501736757	Alcam	Alcam
503	ALDH16A1	ENSG00000161618	126133	43.081805313606	70.5444874158676	112.57120248114	64.6530746655139	69.2012480451239	33.0860293587638	54.4512973134912	94.6386762247883	49.8911134691604	85.4677093647351	32.1730397644874	57.1472455647417	75.2769401118033	44.1146600378338	80.3750210804923	101.068013230866	98.5860529727164	60.7374344035338	58.3116555644291	58.4748157877526	49.0105051824721	88.4823434150449	166.163865339775	161.307099664029	103.318204962156	115.541967626671	98.6476096564899	89.4147489686816	69.8119042219601	159.40355656848	96.0512265782171	87.0658676223758	131.006396155659	118.230700141544	119.867055460252	61.5726223674191	119.102735414935	125.079715991199	61.0050378855756	160.349023197429	82.8383806307108	46.9742515472773	127.12865043084	78.7293981783651	57.7533416733973	49.0041520899046	65.1690862800406	74.9244448008654	126.7268729638	53.2003656384232	39.4098882370174	61.0245093598306	42.0601615357282	61.1415290773151	83.8515006384471	76.8546400444197	71.6789178236391	37.1310761561215	74.0388562819934	36.2111986591156	49.2976778854679	44.851442170183	89.2470349367591	100.439606806703	92.2700443957016	91.7654509272483	83.888955965249	50.197900970652	58.672775233109	82.3287999706166	61.3731543417401	45.8375176335911	104.324761714302	50.2409552927812	65.569684301621	36.5705146671969	58.8407711165967	49.1498415185461	40.7419973343437	54.0557272794071	-0.776483043695282	2.21395799973603e-05	0.00654196914447	-4.24214274076792	-0.631373471086721	0.0120296437444046	0.191241322264384	-2.51127355328899	Aldh16a1	Aldh16a1
504	ALDH18A1	ENSG00000059573	5832	992.676597434338	1044.05841375484	859.734967968703	936.83572897676	978.332644237939	1136.66520216398	892.237047207031	971.686210347579	880.154548937074	753.669800761755	1306.72038428072	758.49980476839	1059.25408585895	877.391571863583	821.303376328249	972.090527256871	841.127813660836	897.346611510274	1019.97600798764	847.435022647122	902.46930232552	920.035795305416	887.938155409421	1002.83514341394	987.179053251551	860.974016831002	843.392626702783	943.924772617835	981.299724134031	959.546899343593	963.039929639492	924.957819472122	797.871212715756	803.273286255787	906.935294622057	760.475897309877	861.112777049979	930.936817491751	863.874911486812	842.764633549278	812.736556632419	1008.44723002559	1024.14840787085	895.182416324373	930.680899425403	926.623966790924	865.702923917577	699.979059646441	886.208063017684	754.262961718089	1158.30801948799	924.957206154004	886.006446263492	861.162892597438	772.37861151471	888.921137863167	897.072517004937	808.042943016548	809.356264562065	982.091599997225	929.736907489088	835.601868257539	969.94854453247	851.298803322829	885.792426198736	746.637077998975	792.482903161075	878.46326698641	855.813238745004	845.659956219921	873.664902982418	945.125958825949	720.789262753356	932.020986962003	901.305321501942	976.432741614157	772.441612317876	823.532900110751	835.210945354045	888.349782271011	0.00817341277117848	0.902849795399183	0.987936570797351	0.122062152779157	0.125519740068571	0.159717899761802	0.553389007126365	1.40602096384111	Aldh18a1	Aldh18a1
505	ALDH1A1	ENSG00000165092	216	337.474141623247	547.425222347133	207.4841771221	77.3301481293401	391.852067055514	566.731664177534	1075.6519434209	714.006646369195	507.383210563725	404.029171542384	352.666012803035	205.73008403307	474.065491894571	449.969532385905	454.53460197244	211.324027664537	240.172405646299	354.628246033536	217.951761781801	999.469543695279	245.05252591236	288.921937681779	701.003806902175	840.674567032109	325.037564515981	439.804909030555	261.282858009081	631.434051995329	322.511332180323	379.234605169455	888.052568538954	627.248723731095	1239.06694686578	1664.79257919895	562.317510173831	382.398391545024	227.486224642526	656.907210701871	498.934059849886	875.393795246429	1540.79387973122	1423.21987666644	1117.71509458795	473.348356948936	1496.8530030433	1455.64606321603	1605.89501499952	1333.24457255239	1432.71770267407	1133.75890327218	1730.60813562555	1631.09795731776	1580.91346294074	1324.38769764083	1545.93823008067	1085.22455580795	1213.11138195462	1755.76945823946	1216.06285865904	1268.48926211932	1561.95800458167	1982.23873765178	1339.68626069904	1537.79864013757	1174.25772288846	1761.27098427412	1579.6111921116	1191.65451869461	1152.2119136295	1444.33351252799	2273.21350101073	1627.23187599248	1548.74850799504	1435.45586550804	1420.30604300799	1472.57272393246	1816.55231681238	1998.76022175421	1424.95135676867	1456.4448783961	-0.380709392971379	0.368115869667644	0.857536344359272	-0.900008232403161	-0.550032869426661	0.052584155449701	0.364394818859239	-1.9383203147902	Aldh1a1	Aldh1a1
506	ALDH1A1	ENSG00000165092	216	337.474141623247	547.425222347133	207.4841771221	77.3301481293401	391.852067055514	566.731664177534	1075.6519434209	714.006646369195	507.383210563725	404.029171542384	352.666012803035	205.73008403307	474.065491894571	449.969532385905	454.53460197244	211.324027664537	240.172405646299	354.628246033536	217.951761781801	999.469543695279	245.05252591236	288.921937681779	701.003806902175	840.674567032109	325.037564515981	439.804909030555	261.282858009081	631.434051995329	322.511332180323	379.234605169455	888.052568538954	627.248723731095	1239.06694686578	1664.79257919895	562.317510173831	382.398391545024	227.486224642526	656.907210701871	498.934059849886	875.393795246429	1540.79387973122	1423.21987666644	1117.71509458795	473.348356948936	1496.8530030433	1455.64606321603	1605.89501499952	1333.24457255239	1432.71770267407	1133.75890327218	1730.60813562555	1631.09795731776	1580.91346294074	1324.38769764083	1545.93823008067	1085.22455580795	1213.11138195462	1755.76945823946	1216.06285865904	1268.48926211932	1561.95800458167	1982.23873765178	1339.68626069904	1537.79864013757	1174.25772288846	1761.27098427412	1579.6111921116	1191.65451869461	1152.2119136295	1444.33351252799	2273.21350101073	1627.23187599248	1548.74850799504	1435.45586550804	1420.30604300799	1472.57272393246	1816.55231681238	1998.76022175421	1424.95135676867	1456.4448783961	-0.380709392971379	0.368115869667644	0.857536344359272	-0.900008232403161	-0.550032869426661	0.052584155449701	0.364394818859239	-1.9383203147902	Aldh1a7	Aldh1a7
507	ALDH1A2	ENSG00000128918	8854	65.5202455811091	44.2078787806104	30.9018987203128	65.9207820118965	77.8514040507644	50.1626896729644	85.9757326002492	94.6386762247883	71.5419740312488	31.0791670417219	42.0724366150989	56.1082047362919	69.003861769153	68.622804503297	84.9942751655781	65.2348085399224	51.3906020815224	92.0857876440674	85.0776613972818	54.8763655854293	55.770574862813	68.6189601994226	76.8507877196458	67.4246607061286	33.9366366664017	34.7868289628688	80.8732655742395	88.492947432922	78.661300531786	82.3064115615026	45.497949431787	58.9801038732223	150.446054940047	140.833628109781	84.6120391484135	64.8132867025464	40.4949300410778	83.0682083300331	94.7756838579478	154.755452620774	157.392923198351	128.929328714867	84.4134238860781	206.057190293993	113.613131160782	104.690688555705	126.315389456375	105.715312527248	137.287445710783	132.409798922298	137.934608829561	135.125699296768	221.27302373144	192.751261158993	127.548761534539	120.374737418971	124.895084086644	178.582794846108	178.504639803162	209.58602860276	200.650197709273	163.80526705632	148.091233796161	121.892726707163	188.425143292275	120.963548949555	210.61482561488	170.236359813516	273.131884705852	165.552478201783	152.831188262765	140.786661303173	165.022804893531	229.672938481286	151.143679068143	162.129281691239	147.727893441668	191.138272572124	173.153488670961	124.430164680899	-0.293363214222542	0.177941514603869	0.698614758963769	-1.34712022721946	-0.316434761385387	0.227808945649761	0.626554328352632	-1.20602216120724	Aldh1a2	Aldh1a2
508	ALDH1A3	ENSG00000184254	220	129.245415940818	196.583971598884	76.1511075607709	178.74673583995	120.237168478403	141.949738861793	128.963598900374	242.687298437824	172.265542733139	160.57569638223	139.828980514888	134.036266870031	133.526953293556	112.737464541131	124.719860297316	118.525215516197	120.61059672194	158.701038280201	165.37567889584	153.833746149318	147.031515547416	174.256043664323	143.316333855556	182.644017609006	128.205071850851	136.662542354127	136.862449433328	152.097253400335	117.991950797679	114.603864199561	75.8299157196451	176.940311619667	154.672067719262	143.441658259962	120.748430868048	115.583694619541	151.260473976967	132.718171929593	141.618837948658	202.300802522338	315.706272848154	356.804421327191	320.364199085718	384.899279983118	379.657213295612	468.880637042042	568.016974243317	424.913974624086	267.534509590244	267.184058539637	399.239302575002	309.481440324855	501.978884415539	276.691326502426	277.536657042747	503.721978122461	407.266578543404	417.28257013546	332.667737814984	362.111986591156	382.273221497839	287.634248700086	358.94961304235	324.722223947883	493.401921610699	197.087161650567	296.288652983645	555.450686827432	377.32664072327	316.786904234764	164.865140094478	450.735590063645	181.145722613014	424.48480594309	178.927443602728	426.65600445063	359.304283201346	313.466767018283	511.312066546013	339.633154415898	-0.042808488758947	0.749722364947868	0.969766157592228	-0.319005469892847	0.102336656484542	0.541076472378188	0.835938542312724	0.611185967175711	Aldh1a3	Aldh1a3
509	ALDH1B1	ENSG00000137124	219	198.355811964728	220.098800737507	205.276898642078	129.306149331028	155.702808101529	140.882447592155	262.70362738965	348.570173818032	260.751668508631	209.784377531623	149.728377365499	155.856124267477	266.157752538162	184.301246380283	110.862098042058	181.003623695278	108.025143150955	207.682840218535	136.697815503498	188.019023071389	261.952700113213	241.97212280849	234.706459792432	337.123303530643	178.732953109716	104.360486888606	109.31221610584	410.201683413024	150.439737267041	135.440930417662	144.919394486433	198.472730494018	395.554796134506	246.893520883813	287.328382941487	138.268344965432	132.204036310578	135.582592906491	101.311937917117	175.265211401841	413.271476702102	332.817569473263	278.666001744402	359.628115135742	498.004224921426	345.256526087964	392.623630921726	353.068616595859	447.064246288961	228.17045707146	375.25067495247	378.35195803095	358.425724391423	301.562456974554	297.613776913925	447.238447487406	375.771296469381	358.049662934028	426.991212256428	437.826311060215	477.409091101374	439.739139538098	414.851601958782	398.833001785838	350.626168703666	227.328048887956	257.021482106295	417.952088516516	384.407837734162	431.331321585187	482.561468451721	416.903136572185	215.288371901331	454.219248871471	366.745691856524	394.961558405726	284.188405180158	380.092107743423	307.602079874295	345.75267071168	0.0192225534764875	0.916335250577636	0.989042344664554	0.105051113216803	-0.238021525519299	0.394406259754265	0.751142638138301	-0.851653818112699	Aldh1b1	Aldh1b1
510	ALDH1L1	ENSG00000144908	10840	1789.68999573605	4137.66933523202	3987.44857416036	1488.2884246532	1544.91786260739	3150.64382797002	1961.20198920346	3999.18683294452	2087.89603159618	2517.41253037947	3638.02834259973	2111.33096341009	3085.45839053499	1521.46560841596	1610.2719740609	2714.13555530888	1717.91441243946	1504.72095554561	1052.47758649896	2212.14726187821	1385.8142844699	1673.03859538855	2319.02444564823	1665.98655314383	1257.16385161981	4422.89682527903	1446.83160829519	2001.2311341341	1425.73607213862	1289.81439890051	1783.68812864987	1470.75782833067	1842.54157173766	1369.21582884509	2765.75602966377	2145.31978985429	1838.94623480659	1471.35757513312	1211.38575229929	2469.56140959296	1540.79387973122	2148.82214524779	2994.13397494715	1280.08169630749	1204.29919030429	2417.90941334507	1870.59414322339	3135.53669680334	1481.12032776441	1690.58939695434	2551.36189499647	1140.28654632369	1955.79751141136	1145.1082988209	1038.105198045	1094.48415099402	1347.7808639263	1243.00697798826	953.377053494162	1726.06713608451	1236.76630484595	1379.66936240889	1673.13672090232	1114.5870930103	953.780879963989	2228.44055263102	1113.75975579394	1329.15311700553	1315.07944488003	1094.43611265287	1411.58254986002	1041.166471963	1770.6757283691	854.096239977281	2058.22127672207	1471.35370677689	1554.89867503858	1139.18410452986	1030.7725325589	1929.68747193657	0.371457480409831	0.0389178277807975	0.392098829421069	2.0650546702149	0.346903378646927	0.177089896643901	0.572286283383777	1.34976960736234	Aldh1l1	Aldh1l1
511	ALDH1L2	ENSG00000136010	160428	364.400269944251	601.039032783192	452.492088404581	272.557079472264	420.397581874128	440.791294360304	458.537240534662	469.445314738802	256.986301454354	438.993234464321	566.740469697509	428.084821321338	511.703961950473	415.658130134256	332.586294126175	358.332046909433	383.856333915045	441.81585348377	398.622301153556	245.594226308561	334.623449176878	343.094800997113	442.41129146715	522.327751293047	322.775122071554	424.896268046469	305.718718214708	475.649592451956	295.963143250845	321.932673069675	385.890015551083	447.499835736512	415.839657474737	399.897956361106	388.686554838024	305.70266894701	427.578820139616	304.583430543455	370.387730019566	423.24684030019	713.330499875566	819.550771675902	808.538216740145	497.647553917567	641.914191058416	727.266166243357	548.707615345527	669.188191920058	452.344532662452	800.36994527139	766.77934722023	652.090471445047	808.286582556169	673.593116953472	765.292569207235	639.838027357759	624.475420433219	723.171911802556	785.014722770725	559.627615640877	433.300642467008	577.218560103224	573.730938879166	693.325829510345	504.085821488096	795.648171107846	540.816035265329	513.982855590806	566.495760871397	575.406721533766	576.426292739089	589.339512431885	609.825652566326	514.713460346453	704.59626859708	683.868624276582	657.263932685389	525.357194898237	659.001806883009	521.178804524095	0.0820516647446061	0.607929632198831	0.940289785841526	0.5130310055333	0.127475045162243	0.213682313847553	0.613298276694907	1.24350360362817	Aldh1l2	Aldh1l2
512	ALDH2	ENSG00000111275	217	3630.539635282	2845.29432577333	2804.34730886839	3711.84711020833	3662.47605278818	4576.54496420577	3467.68788154339	3585.96251398282	3065.95012394444	3631.08268270784	3190.08063510956	3481.82581613545	3385.66999693325	3096.84913465593	3269.50804142371	3122.08280871347	3423.24337130794	3675.59441745256	3899.23349257879	4128.32199461533	3106.25201811668	3152.86064495242	3463.47806817593	3444.63203303715	3037.70605538369	4014.15158496532	3606.41441428861	3485.33160670706	3637.10188333846	3468.32967200306	4466.38203588709	3932.94311700646	3612.39572367282	3488.67499755895	3472.61910671614	3143.4444050735	3201.48152795345	2239.977203934	3776.86547052305	3088.58322007606	3192.95936008818	2293.74270853195	2970.74230326788	3175.41905986072	3154.6579418977	3176.36004000927	3499.8213002244	2597.72287384918	2719.34748234821	2890.55319968766	3222.18673172657	2795.79430738538	3208.45884410588	2887.12372897288	2658.44687235415	2299.15748470234	2866.07066873611	3496.50967136811	2835.78961869115	3153.66621049388	2758.9402185025	2860.74198537645	3110.89664636703	2668.96314398005	2619.49799721271	2720.6370621499	2796.89348930947	2876.55797736171	3010.52032920228	2955.78289459725	3223.89569571611	2994.71781872795	2957.13279113811	2957.03908294655	3116.22703019907	2785.45420048483	2761.76044857899	1837.11185409321	3015.92635267479	3499.34340180464	0.0575856716601341	0.530856349027254	0.919536398816975	0.626699321020964	-0.0264545818402048	0.762086903594107	0.93095315040686	-0.302741454012542	Aldh2	Aldh2
513	ALDH3A1	ENSG00000108602	218	8.97537610700125	6.58415215881431	9.93275316010055	93.8103436323143	34.6006240225619	1.06729126963754	2.86585775334164	13.1182323479905	0.941341763569063	1.29496529340508	0	12.4684899413982	0	0	5.54310490210292	36.7520048112239	23.073331546806	4.89818019383337	21.0304331543843	0.899612550580809	42.2504355021311	41.5325285417558	9.34671742536233	0.853476717799096	1.50829496295119	6.21193374336942	7.9984548370127	3.68720614303842	5.89959753988395	90.6412380487433	27.8043024305365	2.80857637491535	20.2848613402311	4.34671691696854	6.16962785457182	66.9737295926313	1.19102735414935	21.9605608228823	1.08937567652814	1.8645235255515	0	5.99671296348221	5.08514601723362	7.77574302996198	7.57420874405211	5.56865364658007	5.6318963451887	1.0263622575461	1.76009545783055	0	5.14042020482835	1.74355741028087	4.57175668866611	2.07259420601068	9.44805640996587	3.70383807442986	5.43022104724538	1.76814648362483	2.02846181594503	1.09730905027623	4.32435770925157	14.6254702728857	0.980736647656694	3.90056725462923	2.91379087565374	1.04278921508237	3.56974280703187	0	6.06959743790783	4.4743913027509	10.8305566485424	3.27410840239936	16.122917719483	4.1013024728801	1.11135058138341	1.21901715557323	3.75579390105936	4.36887480164854	4.07419973343437	1.01991938263032	0.305682630330831	0.736158436902381	0.967070347727278	0.336944900186401	-1.30561379357763	0.0777846762774382	0.429980721407277	-1.76368708753466	Aldh3a1	Aldh3a1
514	ALDH3A2	ENSG00000072210	224	4891.57997831568	5439.45027634617	5053.56408001116	3905.80633420487	3924.57577975909	9495.6904259652	4798.40116501169	4390.85977019167	4100.48472210684	4694.24918859341	5877.76688005059	3427.79569305605	6008.71289821001	4284.02365256297	4661.75122266856	4899.04224133614	4305.27390907448	4689.51771757607	3680.32580201725	5713.43930873872	3505.0961292568	4265.21010502727	4092.82370815033	3123.72478714469	3601.80837152743	4586.89187610398	3721.05893361913	3406.05667463174	4110.05295278582	3871.52690332334	4413.30109488334	4496.53077623947	3829.61278052446	3033.13906466065	4406.87703897987	4265.79448647259	4190.03423189741	4583.07356303631	5116.79755265265	4000.33522407074	2384.82493571302	3326.17679041147	3241.27207138471	2482.40596231536	2936.8994405062	3792.25313332103	3002.60530860632	2525.87751582095	2940.23946230594	2986.31385783682	3019.14013363585	3300.55417766169	3181.94265531161	3189.72248305044	2454.13265248863	3297.34184576119	3063.73071485585	2879.42654858304	2442.26802639781	3347.88991239277	2598.07411171835	3147.40120272501	3160.91421539752	2824.98583416522	2894.36560314938	3060.58634626675	2626.4382702737	2995.50517748782	2558.33532007815	2813.49725116977	2758.18175982879	3161.69734725032	2520.86560578739	2831.94935752371	3098.44542089694	3081.67536928912	2260.98792843774	2520.84076055121	2572.8571316638	3719.64598845279	0.199364085436878	0.0519249817697786	0.442964505252903	1.9437551732605	0.35847188017268	0.0121839086792928	0.192267624513392	2.50677254509295	Aldh3a2	Aldh3a2
515	ALDH3B1	ENSG00000006534	221	43.9793429243061	59.2573694293288	78.3583860407932	65.9207820118965	74.3913416485082	50.1626896729644	41.0772944645635	90.8906098396482	81.8967334305085	69.9281258438742	29.6981905518345	95.5917562173861	34.0538538601015	63.7211756102044	43.4209883998062	55.1280072168358	45.0978752960299	51.9207100546338	76.4743023795791	66.5713287429798	65.9106793833245	91.1909865808116	81.0048843531402	68.2781374239277	67.8732733328034	93.1790061505414	69.3199419207767	82.9621382183644	83.5776318150227	79.1808516287873	90.9958988635741	50.5543747484763	76.9134325817095	50.4219162368351	58.1707769145343	91.8188228286074	69.0795865406622	43.9211216457647	64.27316491516	45.6808263760117	24.8515141892133	23.9868518539288	23.3916716792746	37.9067472710647	22.7226262321563	44.5492291726406	16.8956890355661	28.7381432112908	36.9620046144416	27.1912979929719	28.2723111265559	48.8196074878645	21.9444321055973	27.9800217811442	33.0681974348805	11.1115142232896	26.0650610267778	27.4062704961849	21.2988490674228	27.4327262569057	32.865118590312	41.9263481156058	30.4028360773575	23.4034035277754	24.2815906304478	13.5562597960708	34.8049923685607	18.5513981848062	50.5799786492319	29.530982598156	49.3392025100264	28.3756061541278	27.5038008155886	20.5065123644005	35.563218604269	21.9423088003181	42.5656642120061	24.028811409067	38.7048974676265	21.4183070352368	-0.0198476363759987	0.908042849008052	0.988042190344206	-0.115507534217133	-0.436848690137681	0.0208737696871102	0.243362919443719	-2.31025989777343	Aldh3b1	Aldh3b1
516	ALDH4A1	ENSG00000159423	8659	898.435148310825	1492.72135371976	1722.78085365744	985.0086081393	1120.19520273044	1190.02976564586	1441.52644993085	1313.69726799162	1715.12469322283	1869.92988367693	1119.86926872543	1404.7832000642	1273.43490355801	1054.83053779354	980.2057168552	1258.75616478442	954.396895799702	984.534218960508	814.451320342518	1251.3610578579	1016.54547818127	1354.32158288334	1543.24689934316	1652.33092565905	1053.5440316214	2329.47515376353	1285.08507714671	1662.92997051033	1054.06142712593	1049.14628408143	1482.05357500951	1080.36571221744	1475.72366250181	1576.98889747619	1937.26314633555	1475.58249392797	1090.9810564008	986.315623045106	1427.08213625186	1671.54534065692	1131.20410883493	1185.35026244832	1536.731126408	1211.07197691658	1051.86823933024	1386.59475799844	1353.26423608677	802.615285401051	1716.97311911371	1158.58574057011	1073.49108610832	889.214279243246	1004.87212016881	1106.7653060097	852.68709099942	757.434886220907	1024.13968951048	810.695162741985	883.395120844059	980.994290946949	1114.81941744506	1403.07011484551	982.698120952007	1085.33283860058	922.700443957016	1536.02851381633	1097.6959131623	938.482496407842	1053.07515547701	980.786573562998	1186.54765060698	829.440795274505	1331.56332224436	1030.45224631113	1321.39584126487	1125.15283459409	1259.44288815524	1008.1178604804	1225.31556983039	1608.41286640802	-0.0597440545022798	0.644957361413208	0.94693902409807	-0.460778732749741	-0.306575692164986	0.0842329706265705	0.443227632736754	-1.72663647668381	Aldh4a1	Aldh4a1
517	ALDH5A1	ENSG00000112294	7915	4545.13046058543	4062.42188198843	4644.11392196701	4485.14859150173	4292.20740999881	4035.42829049954	4295.92077225912	4102.25865853587	4594.6891479806	4159.42852241711	4808.63202018454	4160.3194771132	4616.9856601906	3986.98494164156	4174.88184210052	4727.22661884367	4967.05900934878	4762.99042048357	5326.43516073769	3410.43117925185	4658.53301846497	4182.14504794375	3900.69673885121	4822.99693228269	4588.98742477898	4070.05898865565	4325.38663241564	4666.15937401512	4298.84007406211	4008.0096870519	4321.46264140066	3944.17742250612	3481.38932751716	3915.52259880527	4763.83407913724	4040.02820445872	4304.37285789574	4299.49588632344	4187.56010057415	3874.47988609602	3389.01019424753	3191.25074873312	3729.44608903914	3381.47625015472	3134.77564394457	3490.43210567639	3307.53226786725	3258.70016770887	3323.06022438409	3580.97572263964	3186.20379029278	3875.05634434924	3610.77343270849	3442.57897618374	3513.49597745606	3362.15901206371	3971.66367395527	3168.5184986557	4212.10096080985	3408.24191015797	3203.48419101357	3039.17272270566	3273.69892987804	3127.27979639898	3291.6124258635	3302.51344416586	3317.18350343437	3475.65901285928	3455.62414131552	3104.33268584858	3551.21918553873	3264.28607719216	3116.46515448359	3064.69827285966	3657.45476333279	3544.90188840695	3143.59949518669	3606.50614876087	3867.43409696257	3116.87363331827	0.0102549948018604	0.866813547214024	0.984977161671539	0.167707307310962	0.0993630557272922	0.147861931902727	0.538425722000595	1.44712494781674	Aldh5a1	Aldh5a1
518	ALDH6A1	ENSG00000119711	4329	5705.64659122069	6504.201739743	6880.08702222965	6026.680724703	6371.70491375478	7487.04825650735	6348.83020956951	6112.15925756727	6495.25816862654	6693.67560161085	6496.4791832138	7546.55353703126	5972.86673625201	6326.04224942537	6001.33490734343	5816.92356149646	6515.06979857994	6395.06406106885	6448.69554815801	6853.2484103246	6448.26146633525	6881.75940315788	7123.23720228447	6183.43882045445	5748.11210380697	8866.91422528552	5871.75456757143	6117.07499130073	6058.88667346082	5535.36664083877	6766.55614604966	6683.47558017356	6297.60424358591	5732.45027009812	5995.11552382821	6631.47945111554	6414.87332944839	5559.84111615843	6234.49699677052	6604.14232750341	4455.78445148079	3949.83493861362	5835.7135693773	4958.98011735825	4927.0227880059	5290.22096425107	5429.95263338264	3907.36111447801	4893.94542049786	5166.34661866466	5029.04443372374	4841.85892834999	5624.17507839705	4589.75986921066	5087.77837676662	4135.33521010094	4982.77083295236	5372.51309049405	5235.45994695411	5351.57623819717	4736.90143471417	5310.99577176058	5678.46518993226	4411.54156498565	3782.10055659855	4917.79393832844	3991.86489396339	3988.55060973333	4655.3812348753	3927.62068555474	4853.29277373015	4935.1727318833	5999.62220549701	3665.53908513659	5343.37359529142	4506.70642415423	5008.97713271284	4543.62979371449	5187.47481059531	6162.35290985241	0.0564387536125381	0.321951604512206	0.829313934735103	0.990455346690457	-0.0325870151069978	0.691523377567286	0.903698129650466	-0.396788573493095	Aldh6a1	Aldh6a1
519	ALDH7A1	ENSG00000164904	501	3372.94634101107	3413.41259776245	3687.25870087733	3041.22992397192	2796.59543662357	3056.72219624192	3439.98458992775	3170.86416182855	3579.92272685315	3804.60803202412	2968.58163057713	3687.55590016852	3484.24694231775	3516.42856790466	2899.96771461684	2379.69231152675	3284.80338202711	3129.93714385953	2832.41697438366	3817.95566466495	3314.12416078716	3569.99169248048	3204.8855527409	2846.34485385998	3230.01366315997	4466.38036148262	2836.78531552717	3137.81242772569	3226.09658805987	3305.80055550187	3075.32435974116	3131.56265803061	3204.16288920067	3047.04855879495	3421.49933306397	3758.09040730265	2508.30360783853	3168.04960044885	3206.0326160223	2782.80136188561	2129.86680866072	1676.08127329328	2773.43863779922	2165.54443384441	2152.96883549681	1995.8054669343	2148.16617737912	1729.42040396518	2141.15612445087	2360.91400399847	1782.86907437463	2134.98604888893	2515.38053010409	2179.33280762023	2025.42709288643	1500.05442014409	2250.28360197849	2327.76484569209	2076.13066861973	2825.57080446129	2258.17959577117	2383.95165448038	2239.02176660023	1984.41359079262	1945.44104131148	2888.52612577816	1981.20725790269	1905.33771945127	2247.77425117187	2142.33855575713	1755.75357224704	2166.36839292091	2760.81255773029	1882.49783505197	2647.23708485527	2000.40715229567	2043.15188217629	2390.86673520217	2444.51984006062	2176.50796253311	0.0488363894766753	0.571722963956792	0.932001871938115	0.565515824458305	-0.0123288735848286	0.891035657347594	0.967511040096016	-0.136993848635885	Aldh7a1	Aldh7a1
520	ALDH8A1	ENSG00000118514	64577	135.528179215719	259.603713690393	264.873417602681	193.959223996542	157.432839302657	197.448884882945	193.923041309451	165.851937542451	101.664910465459	183.885071663521	206.649909256515	145.465715982979	131.734645195656	296.058385142796	236.505809156391	262.776834400251	290.514219930239	223.357016838802	201.70097252614	74.6678416982071	206.1821252504	175.158924719579	175.510582765137	257.749968775327	251.131111331373	119.269127872693	186.63061286363	104.163573540835	154.37280229363	213.579928735545	120.485310532325	171.323158869836	201.158208290625	327.742455539428	283.802881310304	212.803624673361	196.519513434642	233.927713113312	164.495727155749	261.965555339986	153.711217392541	222.877831809422	250.189184047894	179.814057567871	168.526144555159	256.158067742683	192.289032357157	234.010594720511	156.648495746919	235.263839156583	290.433741572802	146.458822463593	204.814699652242	278.763920708437	282.26068524773	299.084924510211	246.53203554494	202.452772375043	207.917336134365	95.4658873740319	214.488142378878	178.430737329206	154.956390329758	253.5368715509	289.436560314938	176.23137734892	197.228290088511	144.046150611436	169.948728261419	225.509321658646	145.610817163736	161.522681185035	260.811904285754	318.876267266428	336.739226159172	184.071590491558	201.560939356852	238.103676689846	187.413187737981	249.880248744429	-0.233186590763129	0.263643024743639	0.784744354374898	-1.1178219970778	0.174515037904882	0.348537718226041	0.718900528097441	0.937429410836675	Aldh8a1	Aldh8a1
521	ALDH9A1	ENSG00000143149	223	2365.01160419483	2031.68123757699	1623.45332205643	2269.1961500249	2021.54145851818	2064.141315479	2128.37702481506	2846.65641951393	1998.46856405712	1981.29689890977	1617.31396046866	2081.19877938505	2285.1928248226	2451.79477232494	1803.35679481748	1923.04865174729	1806.01258743636	2018.05023985935	2068.62987936762	2159.07012139394	2132.80198414758	1898.75885920244	2470.64897277077	1825.58669937227	2355.20258464828	1714.49371316996	1987.1716683956	2207.71467814425	2130.73797815475	2271.24021777311	2042.35239671577	1796.55268782085	1750.41449315077	2318.53880351102	2132.04711145846	1673.26301837074	1620.98822899726	2265.75699272608	1665.65540941152	1939.10446657356	1584.05392294948	1292.29164363042	1578.42932374932	1831.18748355605	1474.13037681114	1535.83467572678	1514.17556023502	1348.64000641558	1530.40300058367	1212.96833655605	1223.42000874915	1572.68878407335	1478.50611311462	1692.27316920772	1399.49335572619	1174.11666959427	1333.66228920347	1505.57673080654	1312.41479491643	1614.14161295633	1443.47060334818	1343.59320240244	1672.15598425466	1160.41875825219	1430.67131994598	1141.85419051519	1396.66187325122	1420.8188492128	1453.66858637892	1316.36592126932	1440.46403425614	1490.81069255918	1478.56639556905	1565.67221902198	1573.6724232389	1421.37400339839	1245.67164385136	1737.71995235571	1413.74730750173	1641.05028665219	0.0562234475725326	0.428813174631326	0.878684043962202	0.791224195587977	0.032296231489782	0.774705293939288	0.935021552908816	0.286225657030464	Aldh9a1	Aldh9a1
522	ALDOA	ENSG00000149925	226	201.048424796828	203.168123757699	208.587816362112	239.596688466316	288.915210588392	299.908846768149	226.40276251399	276.419895904085	220.273972675161	180.000175783306	266.046290360184	215.081451489119	284.080833517163	200.966784616798	249.439720594631	285.746837407266	239.123617848716	277.236998970969	262.880414429803	303.169429545733	223.082299451252	282.60177029499	254.43841880153	250.922155032934	272.247240812689	214.932907520582	284.389505316007	285.758476085477	286.130480684372	280.258540633471	326.068637594474	332.348204364983	272.155222981434	299.92346727083	301.430389466223	181.47720276713	181.036157830701	326.543991366337	299.578311045237	256.371984763331	426.157447022435	423.767716086076	380.368922089075	428.637834526654	417.528257015872	497.837636004258	399.864640508397	360.253152398681	408.342146216689	323.931115220622	443.789611016848	234.508471682777	342.881751649958	338.869152682747	351.940101271229	385.199159740706	313.866776530783	342.136344581405	410.763517728868	376.377004244747	357.19194678418	387.087446555709	451.138857922079	431.01268163653	449.695058475893	317.00792138504	379.285173247136	462.693695903401	426.895019799517	446.54425201454	352.594788669213	294.669756215942	260.811904285754	334.256151539728	422.313220925694	279.154928626269	222.843771462856	358.247733735181	303.52788014086	367.170977746916	-0.178593787180265	0.101806277472704	0.5834581270338	-1.6361591782931	-0.0972475855144609	0.41380006947834	0.764511714505013	-0.817224630152889	Aldoart2	Aldoart2
523	ALDOA	ENSG00000149925	226	201.048424796828	203.168123757699	208.587816362112	239.596688466316	288.915210588392	299.908846768149	226.40276251399	276.419895904085	220.273972675161	180.000175783306	266.046290360184	215.081451489119	284.080833517163	200.966784616798	249.439720594631	285.746837407266	239.123617848716	277.236998970969	262.880414429803	303.169429545733	223.082299451252	282.60177029499	254.43841880153	250.922155032934	272.247240812689	214.932907520582	284.389505316007	285.758476085477	286.130480684372	280.258540633471	326.068637594474	332.348204364983	272.155222981434	299.92346727083	301.430389466223	181.47720276713	181.036157830701	326.543991366337	299.578311045237	256.371984763331	426.157447022435	423.767716086076	380.368922089075	428.637834526654	417.528257015872	497.837636004258	399.864640508397	360.253152398681	408.342146216689	323.931115220622	443.789611016848	234.508471682777	342.881751649958	338.869152682747	351.940101271229	385.199159740706	313.866776530783	342.136344581405	410.763517728868	376.377004244747	357.19194678418	387.087446555709	451.138857922079	431.01268163653	449.695058475893	317.00792138504	379.285173247136	462.693695903401	426.895019799517	446.54425201454	352.594788669213	294.669756215942	260.811904285754	334.256151539728	422.313220925694	279.154928626269	222.843771462856	358.247733735181	303.52788014086	367.170977746916	-0.178593787180265	0.101806277472704	0.5834581270338	-1.6361591782931	-0.0972475855144609	0.41380006947834	0.764511714505013	-0.817224630152889	Aldoart1	Aldoart1
524	ALDOA	ENSG00000149925	226	201.048424796828	203.168123757699	208.587816362112	239.596688466316	288.915210588392	299.908846768149	226.40276251399	276.419895904085	220.273972675161	180.000175783306	266.046290360184	215.081451489119	284.080833517163	200.966784616798	249.439720594631	285.746837407266	239.123617848716	277.236998970969	262.880414429803	303.169429545733	223.082299451252	282.60177029499	254.43841880153	250.922155032934	272.247240812689	214.932907520582	284.389505316007	285.758476085477	286.130480684372	280.258540633471	326.068637594474	332.348204364983	272.155222981434	299.92346727083	301.430389466223	181.47720276713	181.036157830701	326.543991366337	299.578311045237	256.371984763331	426.157447022435	423.767716086076	380.368922089075	428.637834526654	417.528257015872	497.837636004258	399.864640508397	360.253152398681	408.342146216689	323.931115220622	443.789611016848	234.508471682777	342.881751649958	338.869152682747	351.940101271229	385.199159740706	313.866776530783	342.136344581405	410.763517728868	376.377004244747	357.19194678418	387.087446555709	451.138857922079	431.01268163653	449.695058475893	317.00792138504	379.285173247136	462.693695903401	426.895019799517	446.54425201454	352.594788669213	294.669756215942	260.811904285754	334.256151539728	422.313220925694	279.154928626269	222.843771462856	358.247733735181	303.52788014086	367.170977746916	-0.178593787180265	0.101806277472704	0.5834581270338	-1.6361591782931	-0.0972475855144609	0.41380006947834	0.764511714505013	-0.817224630152889	Aldoa	Aldoa
525	ALDOB	ENSG00000136872	229	6.28276327490087	3.76237266217961	2.20727848002234	3.80312203914788	3.46006240225619	7.47103888746278	10.508145095586	10.3071825591354	6.58939234498344	2.58993058681016	0	4.1561633137994	4.4807702447502	2.94097733585559	3.69540326806861	3.67520048112239	7.34151458307463	14.6945405815001	0	8.09651295522728	3.38003484017049	1.80576211051112	5.19262079186796	8.53476717799096	8.29562229623152	6.21193374336942	0.888717204112522	5.53080921455763	2.94979876994198	4.16741324362038	5.89788233375017	8.42572912474605	11.8328357818015	6.08540368375596	5.28825244677584	3.24066433512732	0	4.77403496149616	3.26812702958441	0.93226176277575	6.4429851601664	3.99780864232147	18.306525662041	8.74771090870723	10.4145370230716	10.0235765638441	3.21822648296497	4.1054490301844	7.04038183132222	7.0933820851231	18.848207417704	8.71778705140437	4.57175668866611	4.14518841202136	8.26704935872014	0	6.51626525669446	11.4929521435614	4.05692363189005	9.87578145248606	6.0541007929522	0.975031351525717	4.90368323828347	5.85085088194384	8.74137262696121	2.08557843016473	10.7092284210956	2.18251743350661	3.03479871895391	3.57951304220072	3.61018554951412	1.09136946746645	4.74203462337734	4.1013024728801	8.89080465106725	3.65705146671969	5.00772520141248	15.2910618057699	5.09274966679296	6.11951629578194	0.407457857384465	0.359564712948047	NA	0.91619483707903	-0.191677755634976	0.704195465555125	NA	-0.379663166115741	Aldob	Aldob
526	ALDOC	ENSG00000109107	230	7976.41674629201	9582.76317057146	11559.517399877	9455.829096668	9424.34496814531	11166.0012629479	10552.0882478039	14563.111939462	11392.1180227128	12496.415081359	10313.9340937309	10292.7384466242	10472.4562160302	9292.50805552503	7360.31945917566	9417.70123287612	10443.8288883225	8860.80797064457	7885.45650411436	12209.5415364827	9327.20614145046	9671.66186389756	13151.8699416432	16239.9549862812	9680.99121970219	14334.6583061993	10030.0623656139	14451.0826761033	9719.58694695881	8864.08796918056	11630.6239621553	10692.2502593027	14922.8963259633	12016.9335886512	15343.8644743201	7949.34961406731	9961.75279010515	8628.59078940816	10648.6472380625	10222.2502288361	14319.0743052441	13787.4425552062	13319.0144483383	13955.5148030243	14483.7806708136	16595.7015975379	14792.5780289485	13223.651326224	15172.0228464994	11734.8184294886	15114.548875597	13019.1431825673	11666.2087181382	12026.227880377	10523.9538336507	11926.3585996642	15370.7836963328	13015.3262659624	13296.5672035196	16034.9771516865	14071.4599859046	15466.9223292524	16300.8238207019	13560.3220607185	12678.8753635946	13245.5086099762	13945.20027567	14700.3461733838	13037.495296626	15064.3806381017	15212.1185104693	13550.4433080635	13057.6665389318	13231.8271031294	15722.276674831	14073.5530610929	14128.044724485	13830.7654033189	13318.5589285969	14662.3610446935	-0.0671873898455927	0.532400946689069	0.919582731735661	-0.62434513745505	-0.234383017469507	0.0983824999230146	0.470384469313525	-1.65274633558967	Aldoc	Aldoc
527	ALG1	ENSG00000033011	56052	289.00711064544	248.316595703854	333.299050483374	328.3362027131	303.620475797981	249.746157095185	295.183348594189	359.814372973453	311.58412374136	305.611809243598	245.010072052635	278.46294202456	344.123154796815	301.940339814507	305.794620432678	306.879240173719	295.758158918149	288.992631436169	286.778633923422	330.157806063157	298.288074645046	308.785320897402	294.9408609781	390.892336751986	360.482496145334	262.14360397019	320.82691068462	325.39594212314	343.159923569917	342.769739287777	330.28141069001	364.178736614024	364.282301568316	326.003768772641	383.398302391249	265.73447548044	325.150467682772	336.09206128933	378.013359755263	286.204361172155	378.295271546913	318.825239225137	352.909133596013	400.450766043042	362.615243621495	304.048489103272	360.441366092077	402.334004958072	366.099855228755	403.140548504496	305.855002187287	435.889352570218	341.967400312225	335.76026137373	320.052910887594	283.343612693884	337.759749138663	305.889341667096	292.098501496084	392.83663999889	296.650938854658	390.012540610287	378.564345995484	420.286121686299	363.252595831499	343.077651762099	348.049923685607	337.198943476771	374.291842004316	349.00252161457	323.7133042731	344.872751719399	329.097202862388	360.914617613449	366.745691856524	321.820529071332	331.761794593577	339.680015828174	374.826375475962	284.55750775386	-0.14988731514625	0.0452712346618845	0.418720655875917	-2.00212550886287	-0.131687317474656	0.14605944116526	0.537133780667306	-1.4535920541951	Alg1	Alg1
528	ALG10	ENSG00000139133	84920	431.71559074676	422.326331329661	378.548259323832	375.241374529257	408.287363466231	382.09027453024	404.085943221171	343.885090836607	356.768528392675	312.086635710624	477.645898042005	432.240984635137	378.177008656917	398.012266119123	333.510144943192	350.981645947188	417.417543437672	402.630411933103	423.47644942692	430.014799177627	395.464076299947	367.472589489013	378.022793647987	320.90724589246	313.725352293847	288.233725692341	437.248864423361	321.708735980102	395.273035172225	368.816072060404	357.243158501439	340.773933489729	314.415350773582	285.144629753137	299.667638650631	305.70266894701	352.544096828207	338.956482266227	327.902078634969	333.749711073718	418.794035410816	361.801682130093	329.517461916738	285.758556351103	319.063543343195	317.413257855064	312.972525468343	250.432390841249	265.774414132414	289.646435142527	357.259204235571	322.558120901962	374.884048470621	331.615072961709	315.328882682611	316.678155363753	371.427119631584	366.890395352153	312.383119655534	402.712421451376	320.867342026467	360.761600064515	368.756979518917	335.448783898113	315.660678195821	282.595877287322	362.328894913735	267.35838560456	275.155083851822	307.838121629262	323.7133042731	296.852495150875	309.180657444203	274.787265682967	343.407329647473	365.705146671969	304.219305985808	295.991267811689	334.084378141618	298.836379110685	0.206188568221672	0.00859390438983499	0.195714167506078	2.62779993013637	0.18751260026733	0.0306345398883738	0.287523255759515	2.16178775332956	Alg10b	Alg10b
529	ALG10B	ENSG00000175548	144245	1430.674951456	1096.73163102536	1098.12104381112	1437.5801307979	1306.17355685171	1248.73078547592	1361.28243283728	1202.1922930337	1402.5992277179	1236.69185520185	1500.99604747397	1219.83393260012	1391.72723801941	1419.51172743963	1084.60085917814	1123.69254710317	1231.27687436137	1244.13776923368	1323.96135994646	1322.43044935379	1187.23723760988	1249.5873804737	1001.13728867214	985.765609057956	1141.77928695405	933.032448254088	1290.41738037138	1093.25662141089	1238.91548337563	1278.35401248055	1167.78070208253	1176.79350108953	1016.77867467908	839.785708358323	973.038450206755	936.551992851795	951.630855965329	1367.2836129725	1177.61510632691	1199.82088869239	1405.49119136773	1153.36779330974	1141.10676626722	1111.93125328456	1275.30739727977	1023.51854024142	1084.54232475919	885.750628262285	1036.6962246622	1140.8522853573	1284.24831450628	1161.20923524706	1200.54330644372	1151.32608143893	1159.74892432331	1043.55637747061	1264.15545979873	1176.70148485233	1263.73171133375	1182.89915619777	1107.0355735684	1112.51077209084	1043.50379310672	1077.53170409132	944.06824371181	871.771783808859	1194.97140465392	1055.24717910045	1070.27234821775	936.937538796039	1181.73406987429	1126.29329042538	1108.68769494562	922.793056398023	1178.03161626641	1126.37185174966	984.018002077553	1169.7662281414	1168.2767735623	1158.62841866805	0.172939385305276	0.04959798864856	0.434703239765042	1.96341485904918	0.24164821610261	0.00189030016655861	0.0844047665280032	3.10694742059496	Alg10b	Alg10b
530	ALG11	ENSG00000253710	440138	614.813263329585	715.79139897967	659.976265526681	758.08899313681	552.744968760427	542.183964975871	530.183684368203	577.20222331158	650.467158626223	631.943063181678	732.555366945252	648.361476952706	714.234777013181	606.821656964869	506.2702477254	638.566083595015	548.516018135433	705.337947912006	631.868923411273	534.369855045	622.771419301412	661.811813502326	600.266963539936	568.415494054198	597.28480532867	670.888844283898	616.76973965409	627.746845852291	626.340605484346	595.940093837715	640.341510521447	674.994522104656	473.313431272058	561.595825672336	588.75877240771	643.811981245294	631.244497699155	624.443772963697	602.424749120059	551.898963563244	488.746445721194	552.697044800944	504.446484909575	524.862654522434	484.749359619335	508.974943297419	493.997765135123	452.62575557783	479.626012258826	505.994588738781	470.348448741794	572.758609277267	490.092317025007	534.729305150756	461.773757037082	576.872780092451	425.729330104038	568.459094485383	471.617372207219	498.178308825408	535.355484405345	564.54315253339	556.077679221345	506.098601288142	514.769721365493	506.795558530031	525.644628335443	534.716771209119	537.159373254843	518.134512858555	533.104066144919	531.496930656163	418.247453781882	538.295949565513	606.79741743534	486.387845073718	430.664367321474	527.541632299062	530.664515279826	504.86009440201	0.0426977911490661	0.566930162757402	0.931079273117927	0.572578437616218	0.0249438509292259	0.753026319041686	0.928524118404565	0.314651438558805	Alg11	Alg11
531	ALG12	ENSG00000182858	79087	255.798219049536	436.435228812834	397.310126404022	247.202932544612	323.515834610954	273.22656502721	306.646779607556	173.348070312731	306.877414923515	546.475353816943	262.334016541205	467.568372802432	209.700047454309	328.409135837207	473.9354691298	291.259638128949	428.954209211075	286.053723319869	293.470135381635	292.374078938763	317.723274976026	373.792756875802	332.327730679549	417.350115003758	352.186873849102	545.407782667835	378.593528951934	449.839149450687	292.030078224256	408.406497874798	318.485646022509	352.00823898939	511.347546284992	438.149065230429	402.78856136276	486.099650269098	533.580254658908	306.493044528053	337.706459723722	529.524681256626	354.364183809152	455.750185224648	402.743564564903	265.347230897453	351.253930505417	406.511716200345	388.60084781802	253.511477613887	359.059473397433	507.176819086302	283.579847966364	346.967924645894	242.303104499304	328.506181652693	373.198228193652	359.272293219697	349.706235442603	267.874192269162	358.023510514297	299.565370725411	363.246047577132	405.613042234698	278.529207934501	372.504172817091	401.131877214998	594.389852596949	403.380937194601	395.035655464696	346.978653533731	377.638625952176	332.137070555299	290.304278346077	480.842310810462	322.977569739308	353.409484879923	381.552369694421	545.842046953961	315.651204419107	338.158577875053	467.123077244688	-0.261877314009563	0.0460742053502651	0.421170974584268	-1.9947128658722	-0.324912390672574	0.0956170503913651	0.464605849139906	-1.66648401005672	Alg12	Alg12
532	ALG13	ENSG00000101901	79868	1506.06811075481	1469.20652458114	1665.39161317686	1636.61018417997	1535.40269100119	1382.14219418062	1580.04290800902	1332.43759991732	1545.6831757804	1471.08057330817	1404.47692818051	1677.01189711806	1509.12341843187	1535.19016931662	1675.86538206912	1573.90460604066	1739.93895618869	1556.64166560025	1486.46925250307	1447.47659388452	1471.1601641842	1577.33320353146	1462.24201499002	1451.76389697626	1552.03551687677	1567.89207682644	1462.82851796921	1515.44172478879	1561.42681555595	1501.31062101424	1626.97296949594	1573.73896207757	1445.29637049146	1377.90926267903	1345.86024770445	1461.53961514242	1539.99836891511	1468.49315415622	1693.97917700125	1570.86107027714	1576.69051133786	1469.19467605314	1708.6090617905	1605.69093568715	1563.12732955375	1450.07740956945	1568.08085382468	1365.06180253631	1505.76166417404	1819.45250483407	1497.57575300666	1738.32673805003	1721.72356895166	1533.7197124479	1819.93186596968	1657.46753830736	1927.72847177211	1725.71096801784	1625.81214547994	1400.16634815247	1507.4710974451	1565.9003505503	1591.73557914681	1608.98399253456	1581.21718185476	1764.39935191937	1566.22465658523	1577.96010442528	1574.0489355641	1462.231077739	1677.5328853409	1620.68365918768	1855.08394466522	1640.52098915204	1725.92745288843	1748.07060109201	1914.20295823992	1641.60470671944	1816.07453117837	1527.83923518022	0.040344553718273	0.3021119359	0.816864824937992	1.03191500533105	0.00139357448096244	0.982084184045353	0.994252814129433	0.0224560326047378	Alg13	Alg13
533	ALG14	ENSG00000172339	199857	571.731458015979	353.663030244883	527.53955672534	517.224597324111	481.813689514175	426.916507855016	493.882819492543	578.139239907865	483.849666474499	318.561462177649	360.090560440994	380.288943212645	441.803946132369	504.867775988542	393.560448049307	515.446867477415	502.369355041821	508.431104119904	507.598182044457	483.091939661894	436.024494381993	421.645452804347	401.90884929058	453.19613715132	453.242636366832	356.564996869405	497.681634303012	403.749072662707	485.733530783779	405.280937942082	614.222317329125	487.756097110299	441.195734150026	382.511088693232	482.112348064398	388.879720215278	519.287926409116	485.04195208801	530.525954469202	321.630308157634	393.02209477015	334.816473794423	460.714229161366	428.637834526654	290.660260553	328.550565148224	375.72794188616	420.808525593901	342.338566548043	325.113345568142	304.141528785678	353.942154287017	277.9628066709	411.40994989312	275.174642940256	417.607742891967	421.385153266242	421.702936344522	401.635439557115	381.863549496128	348.543231365677	381.237258446555	403.082762186901	431.987823450187	315.660678195821	298.237715513557	323.954159738142	337.198943476771	312.584268052253	348.10764335402	464.510540704151	375.43109680846	318.664726690957	325.028220975748	415.645117437394	344.981855027224	336.76951979499	366.985483338478	412.51272301023	305.975814789097	0.102976152841346	0.260659161496049	0.780851850817424	1.12483452471775	0.0127659478482073	0.917510037508717	0.975002138780064	0.103570703890013	Alg14	Alg14
534	ALG1L2	ENSG00000251287	644974	3.5901504428005	18.811863310898	9.93275316010055	8.87395142467838	4.32507800282024	13.874786505288	5.73171550668328	3.74806638514013	3.76536705427625	9.06475705383554	6.18712303163219	14.5465715982979	8.06538644055036	4.90162889309264	20.3247179743774	9.18800120280597	9.43909017823881	9.79636038766675	18.16264681515	8.99612550580809	8.45008710042622	14.446096884089	16.6163865339775	11.0951973313882	1.50829496295119	17.3934144814344	10.6646064493503	13.8270230363941	1.96653251329465	13.5440930417662	12.6383192866075	6.55334487480248	10.9876332259585	13.9094941342993	6.16962785457182	21.6044289008488	11.9102735414935	4.77403496149616	4.35750270611254	9.3226176277575	2.76127935435703	1.99890432116074	3.05108761034017	4.85983939372624	0.946776093006513	6.68238437589609	3.21822648296497	1.0263622575461	9.68052501806805	14.1867641702462	11.1375771104614	5.23067223084262	10.0578647150654	8.29037682404273	5.90503525622867	7.40767614885973	6.51626525669446	14.1451718689987	21.2988490674228	4.38923620110492	7.78384387665283	6.82521946068002	5.88441988594016	5.85085088194384	6.79884537652538	12.5134705809884	7.13948561406374	8.73006973402644	6.06959743790783	11.6334173871523	4.8135807326855	2.18273893493291	9.48406924675468	3.07597685466008	3.33405174415022	7.31410293343937	10.015450402825	5.46109350206068	4.07419973343437	4.07967753052129	-0.108221948615573	0.789597462213052	0.97530015723975	-0.266833367025902	-0.164995906926851	0.620988920716229	0.872470493269529	-0.494449276316436	Alg1	Alg1
535	ALG2	ENSG00000119523	85365	452.358955792863	495.692598242163	440.352056764458	533.704792827085	450.673127893869	519.770848313482	363.008648756608	617.493936951837	483.849666474499	394.964414488549	527.142882295063	321.063615991003	427.465481349169	534.277549347098	400.027403768427	454.806059538895	367.075729153731	386.956235312836	429.212022105388	474.095814156086	470.66985149374	551.660324761147	362.444931272384	421.617498592753	460.784111181587	364.019317361448	424.806823565785	436.933927950053	441.486549234649	344.853445909587	519.013645370015	508.352323859678	508.811938617463	486.832294700477	512.079111929461	334.868647963156	445.444230451856	535.646722679869	470.610292260155	432.569457927948	506.234548298788	522.713479983533	531.906273402636	582.208759368403	506.525209758485	500.06509746289	461.815500305473	595.290109376739	532.428875993743	455.158683795399	513.185283782031	541.374575892211	489.177965687274	609.34269656714	544.444250624283	444.460568931584	456.138567968612	418.166643377273	522.328917605844	515.735253629828	536.220355947195	568.443277939493	495.27200706663	606.538208094845	558.476584500299	458.827254636242	553.31013508994	531.442995058859	441.057413821302	473.390599831046	572.816107189574	492.207629827371	503.604077002674	573.157020584994	480.103451157632	621.698749342347	503.276382741955	506.789476991231	508.256416745937	494.660900575707	-0.0380692768578824	0.718222609296842	0.965320915463273	-0.360835250765442	0.0445182729149527	0.685476617300546	0.901789924179026	0.405001215745176	Alg2	Alg2
536	ALG3	ENSG00000214160	10195	126.552803108718	139.207788500645	184.307753081866	138.180100755706	107.261934469942	119.536622199405	127.053027064813	111.504974957919	113.902353391857	108.777084646027	141.066405121214	148.582838468328	139.800031636206	161.753753472057	118.252904578196	128.632016839284	132.147262495343	93.0654236828341	82.2098750580476	149.335683396414	126.751306506393	167.032995222279	135.008140588567	133.995844694458	153.091938739545	140.389702600149	119.97682255519	157.628062614892	152.406269780335	134.399077106757	153.344940677504	174.131735244752	132.696801267345	133.009537659237	137.494563616172	149.070559415857	169.125884289207	161.36238169857	189.551367715896	149.16188204412	111.371600625733	108.94028550326	130.179738041181	112.748273934449	106.985698509736	101.349496367757	131.947285801564	120.084384132894	145.207875271021	105.218500929326	113.089244506224	121.177240014521	109.722160527987	117.101572639604	100.385599355887	91.6699923421391	106.43233252601	98.1321298411782	138.949634392234	105.341668826518	126.271245110146	163.80526705632	107.881031242236	157.972973812484	111.69531690006	147.033279326614	125.833433947873	128.76852857689	113.299152174279	136.916373864178	92.6614291041959	91.6750352671821	121.39608635846	126.115051041063	122.248563952175	118.244664090603	117.681542233193	95.0230269358558	144.63409053692	143.808632950876	-0.198489144180937	0.057513043993199	0.46151685253076	-1.89939131930833	-0.222962027015522	0.072980571645088	0.418329675931095	-1.79295217438946	Alg3	Alg3
537	ALG5	ENSG00000120697	29880	426.330365082559	307.573965133183	335.506328963396	476.657962239867	407.422347865667	445.060459438854	333.394785305411	550.028742019314	363.357920737659	315.971531590839	444.235433671192	286.775268652158	409.542400370168	472.517025294131	348.291758015467	389.571250998973	374.417243736806	397.73223173927	433.035737224367	433.61324937995	399.68911985016	358.443778936457	336.481827313044	329.442013070451	436.651391774368	245.992576237429	429.250409586348	377.016828125678	464.101673137538	365.690512127689	474.358250557335	426.903608987133	378.650745017647	355.561443808027	363.126668011941	297.060897386671	337.060741224266	396.244901804181	373.655857049151	290.865669986034	342.398639940271	335.815925955004	308.159848644357	375.179601195666	333.265184738293	316.299527125748	263.894571603127	341.778631762852	308.016705120347	269.548519234678	361.542887739594	313.840333850557	331.90953559716	313.998022210618	282.26068524773	325.01179103122	311.694688111885	320.034513536095	350.923894158489	382.960858546404	295.786067312808	271.058715724149	360.911086337663	293.517685910849	290.407823940156	244.012676329274	340.910438071544	278.270972772093	296.398674884499	331.104956403567	345.374417570185	308.857559293006	268.399159683158	330.154849066848	355.63218604269	290.126083026429	227.851496664268	351.694421532708	284.175431407047	293.736782197533	0.024905011710083	0.82442623027821	0.980681980237803	0.221855683448691	0.160160988877899	0.155340712702462	0.547299481867125	1.42091761052884	Alg5	Alg5
538	ALG6	ENSG00000088035	29929	609.428037665385	443.959974137194	653.354430086614	618.641185034721	533.714625548018	511.232518156382	574.126836586109	518.170177745623	608.106779265615	458.417713865397	581.589564973426	562.121088191368	538.588583418974	576.431557827695	445.296093802268	485.126463508155	528.589049981373	570.148174562205	540.099760555778	525.373729539192	583.056009929409	539.019989987569	473.567016218358	545.371622673622	583.710150662109	495.71231272088	543.006211712751	530.957684597532	519.164583509788	544.889281603365	536.707292371266	480.266560110525	516.418761620049	383.380432076626	464.484839908478	495.82164327448	553.827719679447	510.821740880089	535.972832851843	424.179102062966	455.61109346891	368.797847254156	611.234551271481	516.114943613726	520.726851153582	443.264830267774	457.792717201767	336.646820475121	497.226966837132	332.206727653265	374.393938251665	509.990542507156	496.49277638914	460.115913734371	533.815187163072	373.161685998809	547.366281562335	510.994333767576	449.304292231823	465.259037317121	515.463438942788	474.840268193024	514.886740019764	448.565234282361	448.723794850675	525.565764401513	452.46490079129	464.876213336908	430.941418091456	489.498408520949	545.138017976633	451.826959531112	459.977358467602	430.636759652411	451.208336041663	446.160278939802	513.29183314478	547.20156890648	488.903968012124	335.553476885376	0.122792885872155	0.126941938975892	0.627253448045801	1.52627280283069	0.0407353644368939	0.580197606478069	0.852792816784887	0.553096100867356	Alg6	Alg6
539	ALG8	ENSG00000159063	79053	598.657586336983	486.286666586714	582.721518725899	706.112991935122	675.577184040522	767.382422869392	535.915399874887	523.792277323333	606.224095738477	556.835076164183	553.128799027918	520.559455053374	609.384753286027	567.608625820128	556.158191844326	529.228869281624	598.857832419373	662.233962206272	605.10291757842	589.24622063043	547.565644107619	603.124544910714	486.029306118841	509.52560052606	645.550244143108	554.104489908553	664.760468676166	530.035883061773	727.617029919021	560.517081266942	720.384199336628	672.18594572974	464.861405713629	496.395071917808	565.843011805015	464.495221368249	530.00717259646	536.601529672168	684.127924859669	564.950628242104	423.396167668078	434.76168985246	553.263886675018	580.264823610913	515.99297068855	570.230133409799	409.519319957292	304.829590491192	562.350498776862	516.634661866466	484.05623595467	481.221845237521	535.809883911668	476.696667382457	451.14469357587	451.868245080443	460.482744806409	503.037674591265	392.507361385363	492.691763574027	522.38241127759	451.439515756407	452.119594569736	461.242077859906	509.913403239404	485.939774228383	561.342056405762	517.256631741066	527.043377524996	369.584721607225	492.188629917092	583.882665094553	404.969756836425	499.333576073152	632.358480807158	442.503227473082	468.222306332067	386.645419945896	394.178824209775	532.397917733029	-0.00820531352248051	0.930960679005419	0.990758073544854	-0.0866362146233453	0.0777786992508673	0.391506129336103	0.74967583040762	0.856889186798679	Alg8	Alg8
540	ALG9	ENSG00000086848	79796	942.414491235131	630.197420915084	555.13053772562	802.458750260202	791.489274516104	791.930122071055	652.460281844114	729.935928506041	695.651563277538	652.662507876159	722.65597009464	614.073129613861	701.688620327881	680.346090361259	1092.91551653129	747.903297908406	778.200545805911	734.727029075006	1122.26038742032	862.728436006996	743.607664837507	730.430773701748	704.119379377295	707.53219905545	702.111305253777	664.676910540529	627.43434610344	631.434051995329	822.993856813811	713.669517969991	1115.54231569789	1064.45044609292	863.797012071507	605.062994842021	640.759921467673	596.282237663427	813.471682884005	781.032119700771	890.019927723487	619.954072245873	682.036000526186	702.614868887999	638.694339764542	658.994221789278	689.252995708742	583.594902161591	650.886306179665	635.318237421036	693.477610385238	729.436124420159	680.248940438952	708.756087279175	747.025042928043	719.190189485707	792.455731385887	679.65428665788	663.573011973386	715.215252626244	718.075482844539	726.418591282864	718.708251277612	656.196099576807	748.302062162057	656.270440591367	619.666192889028	632.973053554997	619.35037702003	665.667817219516	660.574521158969	616.571121519074	553.561784258832	613.349640716147	584.218665600088	636.727208914636	677.923854643878	708.248967388046	662.271657886801	748.169809782313	727.244652418035	678.246389449165	-0.0149270793183383	0.884860882556367	0.985443850467392	-0.144810005115088	0.057106785251996	0.677452254254599	0.899382605423602	0.415942260801878	Alg9	Alg9
541	ALK	ENSG00000171094	238	353.629818615849	381.88082521123	303.500791003072	385.383033300318	354.65639623126	194.247011074032	452.805525027979	550.028742019314	421.72111007894	493.381776787335	420.724366150989	321.063615991003	387.138549146417	389.189334111556	237.429659973408	447.455658576651	353.441487785164	487.858747305804	442.595025021814	290.574853837601	494.330095374934	393.656140091424	348.944117213527	735.696930742821	398.944017700589	173.934144814344	451.468339689161	542.019303026647	427.720821641586	365.690512127689	323.540973737152	386.647347613346	552.762471521297	421.631540945949	701.574824605595	306.782890392053	304.903002662233	329.408412343235	260.360786690224	515.54075481499	283.491347047322	262.855918232637	209.508015910025	342.132693318327	291.607036646006	344.142795358648	352.395799884664	382.833122064696	330.017898343229	232.899378461542	239.886276225323	234.508471682777	249.61791520117	234.203145279207	257.45953717157	289.825329324137	255.220389220533	254.613093641976	299.198117851891	246.894536312152	339.894515947174	286.659217348561	328.546776964992	315.945947624967	290.407823940156	279.467509642074	334.663388159238	344.837754494044	354.059850544623	296.20470424211	269.560521030388	321.953992902604	218.133592675358	330.154849066848	256.721984299567	270.621808537257	266.661366975215	242.472551491494	265.841532606593	356.971783920613	-0.158147608023442	0.250215862239642	0.770664855698097	-1.1498252281355	-0.124409519179572	0.578020506101332	0.852127419294109	-0.556278465529411	Alk	Alk
542	ALKAL1	ENSG00000196711	389658	0	0	0	0	0	1.06729126963754	0	0	0.941341763569063	0	0	0	0	0	1.84770163403431	0	0	0	1.91185755948948	0	0	5.41728633153336	1.03852415837359	4.26738358899548	0	0	0	0	0.983266256647325	0	1.68510923821433	0.936192124971783	0	4.34671691696854	0	0	0	0.954806992299232	0	1.8645235255515	6.4429851601664	0	1.01702920344672	0.971967878745248	1.89355218601303	0	5.6318963451887	2.0527245150922	0	2.36446069504103	0	4.35889352570218	1.82870267546644	5.18148551502671	0	0.925959518607466	1.08604420944908	1.76814648362483	3.04269272391754	1.09730905027623	3.45948616740126	0	0	0	3.88505450087165	2.08557843016473	0	1.0912587167533	3.03479871895391	0	2.40679036634275	0	0	2.05065123644005	0	1.21901715557323	0	1.09221870041214	0	0	-3.1129405157094	0.00636321120826606	NA	-2.72845323414253	0.629537652705066	0.717060044010152	NA	0.362390759169986	Alkal1	Alkal1
543	ALKAL2	ENSG00000189292	285016	105.909438062615	53.6138104360594	66.2183544006703	182.549857879098	187.708385322399	103.527253154841	19.1057183556109	54.3469625845319	65.8939234498344	16.834548814266	27.2233413391817	97.6698378742858	34.0538538601015	26.4687960227003	166.293147063088	135.982417801528	180.391501184119	84.248699333934	211.260260323587	121.447694328409	37.1803832418754	125.500466680523	17.6549106923511	15.3625809203837	21.8702769627922	120.511514621367	95.9814580441523	13.8270230363941	132.740944647389	107.310891023225	157.55771377304	160.088853370175	30.4272920103466	24.3416147350238	14.9833819325316	78.8561654880981	181.036157830701	124.1249089989	126.367578477264	74.58094102206	20.2493819319515	45.9747993866969	9.15326283102051	27.2151006048669	12.3080892090847	30.0707296915324	14.4820191733424	82.1089806036881	19.3610500361361	16.5512248652872	21.4184175201181	20.05091021823	17.3726754169312	40.4155870172083	16.5340987174403	19.4451498907568	20.6348399795325	15.0292451108111	4.05692363189005	12.0703995530385	27.6758893392101	22.4257210850915	10.7881031242236	16.5774108321742	29.1379087565374	16.6846274413179	33.0201209650448	39.285313803119	29.3363876165545	11.6334173871523	16.8475325643992	19.6446504143962	9.48406924675468	18.4558611279605	15.5589081393677	31.694446044904	12.5193130035312	9.82996830370922	37.6863475342679	24.4780651831278	0.185202662363283	0.651226226500021	0.949147462530818	0.45205935075927	0.264904073800114	0.587948738255028	0.856492798634488	0.541810963057424	Alkal2	Alkal2
544	ALKBH1	ENSG00000100601	8846	255.798219049536	221.039393903052	241.696993562447	209.171712153133	215.388884540448	320.187380891262	226.40276251399	229.569066089833	272.989111435028	239.568579279939	278.420536423449	260.799247940912	302.003914496163	318.605878051022	238.353510790426	260.020434039409	246.465132431791	242.949737614135	265.748200769038	262.686864769596	260.262682693128	263.641268134624	220.167121575201	269.698642824514	243.589636516617	267.113150964885	284.389505316007	263.635239227247	241.883499135242	211.496222113734	227.489747158935	272.431908366789	219.75266451917	238.200087049876	219.462476541197	251.691596694888	220.340060517629	338.956482266227	250.556405601471	276.881743544398	219.98192189711	242.866875021029	292.904410592656	276.03887756365	239.534351530648	229.428530239099	213.207504496429	222.720609887504	250.813602740854	256.543985411952	270.728797454293	244.969816144463	310.879454829296	249.747601824287	242.106445505375	271.306138951987	310.608643902436	244.888287982039	239.358494281513	299.565370725411	239.569417092537	290.559342754664	270.683314753248	209.655489936321	286.522769439284	249.226622404686	208.829954211364	283.727266355859	225.586704775574	257.724939038452	232.255270352075	243.375391245019	173.558467215611	307.597685466008	255.610633718183	284.030997248562	255.393985272037	290.530174309628	234.266484672476	286.597346519121	-0.111434080973207	0.20295894194115	0.72086221223304	-1.2731665659595	0.150412415812735	0.0685075600189715	0.405608798344368	1.82165361651163	Alkbh1	Alkbh1
545	ALKBH2	ENSG00000189046	121642	184.892747804226	170.247362963627	114.778480961162	173.67590645442	163.487948506605	261.486361061197	159.532748269351	279.23094569294	165.676150388155	86.7626746581402	212.837032288147	105.982164501885	188.192350279508	189.202875273376	108.090545591007	172.734422612752	121.659384519522	160.660310357735	158.684177437627	188.91863562197	160.551654908098	154.392660448701	103.852415837359	136.556274847855	166.666593406106	106.845260385954	179.520875230729	152.097253400335	151.423003523688	209.412515491924	157.55771377304	172.259350994808	121.709168041386	147.788375176931	193.021214307318	92.8990442736498	88.1360242070518	193.825819436744	150.333843360883	124.92307621195	155.552070295446	196.892075634333	155.605468127349	152.598956963004	149.590622695029	309.617142749852	158.497654286025	227.852421175234	154.888400289089	108.765191971888	245.026696430152	163.894396566402	246.87486118797	146.117891523753	118.100705124573	144.449684902765	142.271791437829	183.00316105517	140.978096208179	170.082902792815	146.163290572703	167.705392462423	154.956390329758	196.978646358776	176.76997978966	132.434230315461	157.96111921116	196.426569015595	147.693537655757	176.291017328386	193.746624490591	175.710484262099	129.931748680539	180.457308806724	187.818248253796	131.653852801909	103.910297929309	244.656988892318	131.392941403258	121.370406533008	0.111486918098504	0.356960242912404	0.851572197884094	0.921172749861635	0.250011119665205	0.238974040553904	0.637183860545738	1.17755504558738	Alkbh2	Alkbh2
546	ALKBH3	ENSG00000166199	221120	387.736247822454	332.969980602895	285.842563162894	512.153767938581	323.515834610954	357.542575328576	333.394785305411	684.959131884359	438.665261823184	319.856427471054	461.559378159762	339.766350903101	410.438554419118	328.409135837207	259.60207958182	397.840452081498	314.636339274627	414.386044398303	463.625458176199	383.234946547424	471.514860203783	377.404281096824	329.212158204429	365.288035218013	334.841481775163	264.628377467538	346.599709603884	393.609255769351	428.704087898234	401.113524698462	410.324099505191	415.669303487472	341.461832560556	346.86800997409	443.331830121375	337.029090853241	322.768412974473	401.018936765677	399.800873285826	331.885187548167	435.361711536958	387.787438305183	331.551520323632	510.283136341255	373.029780644566	434.354984433246	379.750724989866	542.945634241887	441.783959915469	371.220329121442	454.070451426505	371.377728389826	458.090020204344	323.324696137666	328.319960246314	443.534609412976	382.287561726075	445.572913873458	436.119290428181	420.269366255796	502.490365815033	398.787822774018	433.485598264259	415.410412618013	375.879022959332	359.762279203417	398.918758685812	396.12691418145	422.848621507579	469.811086788845	440.442637040723	509.669541306834	335.736051335116	379.370478741409	545.673135459253	380.333352538848	296.70771818369	408.489793954139	393.160274276416	343.712831946419	0.0381094313262904	0.673622278624585	0.955450432963126	0.421181874839612	0.0621183914098051	0.690994288627539	0.903593174811851	0.397506100738926	Alkbh3	Alkbh3
547	ALKBH3	ENSG00000166199	221120	387.736247822454	332.969980602895	285.842563162894	512.153767938581	323.515834610954	357.542575328576	333.394785305411	684.959131884359	438.665261823184	319.856427471054	461.559378159762	339.766350903101	410.438554419118	328.409135837207	259.60207958182	397.840452081498	314.636339274627	414.386044398303	463.625458176199	383.234946547424	471.514860203783	377.404281096824	329.212158204429	365.288035218013	334.841481775163	264.628377467538	346.599709603884	393.609255769351	428.704087898234	401.113524698462	410.324099505191	415.669303487472	341.461832560556	346.86800997409	443.331830121375	337.029090853241	322.768412974473	401.018936765677	399.800873285826	331.885187548167	435.361711536958	387.787438305183	331.551520323632	510.283136341255	373.029780644566	434.354984433246	379.750724989866	542.945634241887	441.783959915469	371.220329121442	454.070451426505	371.377728389826	458.090020204344	323.324696137666	328.319960246314	443.534609412976	382.287561726075	445.572913873458	436.119290428181	420.269366255796	502.490365815033	398.787822774018	433.485598264259	415.410412618013	375.879022959332	359.762279203417	398.918758685812	396.12691418145	422.848621507579	469.811086788845	440.442637040723	509.669541306834	335.736051335116	379.370478741409	545.673135459253	380.333352538848	296.70771818369	408.489793954139	393.160274276416	343.712831946419	0.0381094313262904	0.673622278624585	0.955450432963126	0.421181874839612	0.0621183914098051	0.690994288627539	0.903593174811851	0.397506100738926	Gm27027	Gm27027
548	ALKBH4	ENSG00000160993	54784	167.839533200923	155.197872314909	165.545886001676	221.848785616959	176.463182515066	178.237642029469	192.01246947389	207.080667778992	256.986301454354	170.93541872947	162.102623428764	231.706104744316	233.00005272701	248.022421990488	179.227058501328	203.973626702293	189.830591362358	209.642112296068	151.992675979414	239.296938454495	201.957081700187	264.544149189879	241.976128901047	211.662226014176	258.672586146128	161.510277327605	258.616706396744	265.478842298766	265.481889294778	242.751821440887	277.200469686258	284.602405991422	188.48016995298	285.144629753137	286.447007533691	218.204731898573	172.698966351656	253.978659951596	239.66264883619	251.710675949452	279.809641241512	316.826334903977	244.087008827214	327.553175137148	279.298947436921	272.864028682424	264.699128223869	300.724141461008	306.256609662516	274.27744062476	296.430898478435	237.995586503339	230.416537108772	323.324696137666	253.916516017833	270.38017943338	226.983239774857	269.642338752787	290.070039680139	320.414242680659	251.677618678442	235.957587069223	249.1071085048	265.238573314787	279.723924062759	225.242470457791	280.224810352002	269.540903038066	344.955454387762	254.145425996251	312.882747624557	249.923608049818	193.475012633796	265.559335118987	273.392243020318	268.18377422611	172.766519448731	244.656988892318	253.618933406289	239.681054918126	-0.265512465930136	0.0046159171282057	0.143008735247254	-2.83268275820279	-0.335791320703193	0.00485352431243176	0.130030328624876	-2.81659793430091	Alkbh4	Alkbh4
549	ALKBH5	ENSG00000091542	54890	2638.76057545837	2812.37356497926	2877.18749870913	2805.43635754475	2758.53475019875	3234.95983827139	2800.89831093256	3295.48736913446	2966.16789700612	2254.53457581824	3614.51727507953	2390.8329462631	2935.80066436033	2861.57094778749	2657.91880055835	3253.47122591359	2645.04282550203	3087.81279419256	2951.90807185176	3193.62455456187	2527.42105173748	2939.7807159121	2596.31039593398	2691.01209122055	2788.83738649674	2466.13769611766	2968.31546173582	2819.79089788863	3035.34293427029	3192.23854461321	2810.76220934151	3147.47792415513	3069.77568282164	2823.62730926277	3052.20303719746	2658.42497624944	2845.36434906279	2947.48918522773	2999.05123748196	2952.4730027108	2844.11773498774	3172.26115768209	2939.21439796103	3091.82982228863	2617.83589716301	3176.36004000927	2805.48893652471	3251.51563190605	2984.2418487517	2576.07992724721	3279.58809068049	2640.61769787038	2646.13277139995	2674.68282285679	2550.97523069078	2633.42887091963	2476.1807975439	2805.1643962708	2634.97189891259	2789.35960580217	2725.21022837034	2743.73822319337	2901.99974041616	2708.94395834	2624.3543153388	2539.19173872556	2838.8379672921	2914.75203244808	2697.93606115003	2937.88532938624	2791.87682495759	2848.47431008744	2516.12357116402	2668.92258422673	2689.46840694784	2503.86123754741	2518.88577631048	2626.78597449119	2521.92963499587	2962.86580654109	-0.00715242392264567	0.8951238266871	0.986537379090345	-0.131823590722027	0.0368208644433575	0.654022312295544	0.886825216235103	0.448181362501046	Alkbh5	Alkbh5
550	ALKBH6	ENSG00000239382	84964	122.065115055217	158.019651811543	112.57120248114	126.770734638263	116.777106076147	131.276826165418	124.187169311471	51.5359127956768	104.488935756166	123.021702873482	148.490952759173	140.27051184073	144.280801880956	108.816161426657	161.673892978002	129.550816959564	140.537564876	109.719236341868	129.05038526554	93.5597052604041	123.371271666223	106.539964520156	142.277809697182	124.607600798668	83.7103704437908	124.238674867388	120.865539759303	94.9455581832393	126.841347107505	72.9297317633567	147.447058343754	135.747858120909	134.387206379031	130.401507509056	132.206311169396	143.669452190644	113.147598644188	102.164348176018	145.97634065477	128.652123263053	92.0426451452343	108.94028550326	107.805095565353	118.58008120692	91.8372810216318	140.330071893818	117.465266628221	62.6080977103122	129.367016150546	164.330018305352	115.659454608638	95.895657565448	96.9212417997216	91.19414506447	132.272789739522	118.522818381756	103.174199897662	92.8276903903037	120.693478048729	93.2712692734795	113.298171982391	129.67916975292	103.95808465161	95.563897738416	126.264271278329	109.492867583649	91.9208772810707	117.855941409357	105.206355590402	116.334173871523	128.763284599337	108.045577279179	140.364224851969	114.836469240643	122.248563952175	121.901715557323	128.948923936371	115.775182243686	114.077592536162	115.250890237227	0.00651377291020653	0.954592536138333	0.99394850732388	0.0569405704965914	0.0373060229477974	0.823359343476694	0.949930938087691	0.223226351919302	Alkbh6	Alkbh6
551	ALKBH7	ENSG00000125652	84266	140.91340487992	133.564229507376	225.142404962279	230.722737041638	284.590132585572	215.592836466783	141.382315831521	182.718236275581	223.097997965868	221.439065172268	165.814897247743	153.778042610578	189.984658377408	215.671671296076	212.485687913945	274.721235963898	209.757559516418	221.397744761268	242.805910055164	340.953156670126	172.381776848695	278.990246073968	239.8990805843	273.112549695711	255.655996220226	218.660067766604	257.727989192631	263.635239227247	294.979876994198	321.932673069675	246.8685033984	313.624361865547	249.334753973674	213.858472314852	312.006894359775	236.568496464294	270.363209391902	273.07479979758	319.187073222744	241.455796558919	138.063967717851	184.898649707368	199.337723875558	260.487391503726	241.427903716661	213.836300028675	230.103193531995	182.692481843206	312.416943764923	153.689945177667	157.63955294807	145.587043758453	118.865673905319	151.29937703878	101.566606407133	186.117863240101	106.43233252601	157.36503704261	153.148867103849	168.985593742539	169.514822202662	136.5043892136	154.956390329758	195.028362731461	190.367670542711	148.076068541696	208.829954211364	193.152792865335	207.377912461851	170.026869504534	167.271930460821	146.243508640505	121.39608635846	116.887120477083	126.693966277708	107.273509690444	87.6351910247185	127.78958794822	107.966292936011	166.246859368743	-0.255115595446101	0.0846793778105048	0.542788585004162	-1.72415770133095	-0.380465197426629	0.00214130706356707	0.0890260345096952	-3.06989964780899	Alkbh7	Alkbh7
552	ALKBH8	ENSG00000137760	91801	733.288227942002	480.643107593445	548.508702285553	881.056605735925	794.084321317796	648.913091939625	639.086278995186	941.701679266458	730.481208529593	479.137158559879	633.561398439137	547.574516593071	720.507855355832	737.204985521134	656.857930899196	738.7152967056	629.272678549254	770.973562509373	823.054679360221	714.292365161162	737.692603867209	766.54601591197	491.221926910709	632.42624788913	718.70254984624	427.381041543816	746.522451454518	653.55728885356	813.161194247338	695.958011684604	804.639661247345	743.336547227596	513.883153952521	578.98269334021	558.792008542647	461.254557033122	625.289360928408	825.908048338835	631.837892386319	578.002292920965	513.597959910407	468.743063312193	542.076565437104	728.975909058936	678.83845868567	424.331407869401	587.326333141107	714.348131252086	653.875462584051	508.359049433822	462.637818434552	571.886830572127	585.184856149262	612.451587876157	485.393898061997	607.429444206497	586.463873102501	640.069027072189	653.164704734298	611.20114100386	696.221591189503	618.169876867304	659.055027225298	650.419589709423	634.235147267296	465.083989926736	654.15536938859	653.663971335229	673.725315607769	624.625025864026	708.79976288794	626.446074325744	505.500890852025	676.714908025217	637.915233714075	747.257516366389	512.039901844426	656.423438947694	558.165363480508	556.875982916156	0.0286060321273588	0.806891853286123	0.977862239968577	0.24443769155701	0.151295729735259	0.239563612426963	0.637712434994132	1.17607823998454	Alkbh8	Alkbh8
553	ALLC	ENSG00000151360	55821	48.4670309778067	9.40593165544902	11.0363924001117	2.53541469276525	41.5207488270743	8.53833015710033	11.4634310133666	11.2441991554204	10.3547593992597	10.3597223472406	32.1730397644874	54.0301230793922	35.8461619580016	10.7835835648038	64.6695571912007	4.59400060140298	15.7318169637313	16.6538126590335	84.1217326175371	14.3938008092929	5.07005226025573	18.0576211051112	9.34671742536233	1.70695343559819	15.8370971109875	13.6662542354127	30.2163849398257	36.8720614303842	11.7991950797679	9.37667979814586	8.42554619107167	15.9152661245203	0.845202555842961	11.3014639841182	10.5765048935517	16.2033216756366	4.76410941659739	9.54806992299232	10.8937567652814	23.3065440693937	32.214925800832	4.99726080290184	6.10217522068034	0.971967878745248	16.0951935811107	2.22746145863203	0	10.263622575461	0.880047728915277	1.18223034752052	26.5588377249465	44.4607139621623	57.604134277193	6.21778261803205	53.145317306058	5.55575711164479	4.34417683779631	15.0292451108111	36.5123126870105	1.09730905027623	2.59461462555094	9.75031351525717	3.92294659062678	2.92542544097192	2.91379087565374	9.38510293574131	23.2033282457072	21.8251743350661	3.03479871895391	6.26414782385126	0	1.09136946746645	2.84522077402641	7.17727932754018	3.33405174415022	8.5331200890126	5.00772520141248	4.36887480164854	10.1854993335859	7.13943567841226	0.188588106611979	0.673105078210521	0.955417974289571	0.421890316814589	1.55553365199862	0.00136813643660277	0.0724733696984295	3.20129024670266	Allc	Allc
554	ALMS1	ENSG00000116127	7840	6109.53851603575	6239.89506022488	8225.42325580327	6787.30513253258	6444.36622420216	5114.4597641031	6280.04962348932	5564.94156533681	5998.22971746207	7102.88463432685	5971.81115013139	7863.46098970846	5966.59365790936	6178.99338263259	6562.11235327284	7147.34613566276	6618.89979054057	6545.92801103892	6222.14042735851	5634.2734042876	6137.29826103956	5690.85929127579	6340.18998687078	5658.550639008	6512.81765002322	9388.71665972855	5600.69582031711	5658.93962802821	6040.20461458452	6377.18411605009	6092.51245076393	5931.71330382122	5497.19742320262	5449.04432711177	5608.19171980578	8006.60135065456	7865.5446468023	6157.55029333774	6103.77191558715	5660.69342357435	4538.6228321115	3933.84370404433	5836.73059858075	5103.8033312913	4896.72595302969	3729.88421247933	4669.64662678217	4212.1907049692	4340.39539901015	5346.04563148777	3642.84445182169	4434.7382730494	4689.7080112337	4794.94669560571	4993.29781266696	5502.97741908417	5012.09402660749	4962.30310629309	4839.90989284483	4833.64636646679	4243.9246558595	4041.50495207409	4764.41863431622	4417.3924158676	5080.6800235149	5822.93497701994	4276.55188282418	4717.51143252454	4327.62297322828	4721.37770266275	4649.91898777419	4938.4468402857	5566.20024092032	4977.95587645822	4825.48422436675	5339.29514141074	5448.40501913678	4493.38773349553	5160.99251232799	4562.09939850544	0.0949578149066076	0.208017106300338	0.726187192517676	1.25903661679839	-0.0356478526310544	0.742901636407814	0.92542462098037	-0.328013260487597	Alms1	Alms1
555	ALOX12	ENSG00000108839	239	0	0.940593165544902	2.20727848002234	0	1.7300312011281	2.13458253927508	0.955285917780547	4.68508298142517	0	2.58993058681016	4.94969842530576	0	6.27307834265028	0	0.923850817017153	1.83760024056119	2.09757559516418	0	1.91185755948948	0	0	0	0	0	3.01658992590237	2.48477349734777	0	1.84360307151921	2.94979876994198	0	2.5276638573215	1.87238424994357	1.69040511168592	5.21606030036225	0	2.16044289008488	4.76410941659739	1.90961398459846	1.08937567652814	2.79678528832725	1.84085290290469	5.99671296348221	2.03405840689345	0	0.946776093006513	2.22746145863203	4.82733972444745	0	0	4.72892139008207	0	0	1.82870267546644	1.03629710300534	2.36201410249147	9.25959518607466	4.34417683779631	1.76814648362483	1.01423090797251	2.19461810055246	6.0541007929522	1.95006270305143	9.80736647656694	1.95028362731461	0	3.1283676452471	5.35461421054781	1.0912587167533	3.03479871895391	8.05390434495163	9.627161465371	2.18273893493291	4.74203462337734	0	2.22270116276681	2.43803431114646	7.51158780211873	0	0	2.03983876526065	-1.81261859717122	0.0496344863851843	NA	-1.96310059547529	0.985987943324211	0.154181116412545	NA	1.4249172715397	Alox12	Alox12
556	ALOX12B	ENSG00000179477	242	17.9507522140025	37.6237266217961	13.2436708801341	11.4093661174436	17.300312011281	19.2112428534757	20.0610042733915	20.6143651182707	10.3547593992597	25.8993058681016	19.798793701223	22.8588982258967	8.9615404895004	5.88195467171117	23.0962704254288	22.0512028867343	34.609997320209	14.6945405815001	15.2948604759158	8.99612550580809	8.45008710042622	7.22304844204448	31.1557247512078	9.38824389579005	2.26244244442678	9.93909398939108	4.44358602056261	3.68720614303842	14.7489938497099	18.7533595962917	19.3787562394649	13.106689749605	14.3684434493303	9.5627772173308	14.1020065247356	21.6044289008488	30.9667112078831	14.3221048844885	25.0556405601471	1.8645235255515	13.8063967717851	55.9693209925006	61.0217522068034	20.4113254536502	29.3500588832019	34.5256526087964	16.0911324148248	39.0017657867518	21.1211454939667	27.1912979929719	75.3928296708159	13.948459282247	23.7731347810638	15.5444565450801	10.6290634612116	33.3345426698688	28.237149445676	19.4496113198731	13.1850018036427	17.5569448044197	2.59461462555094	6.82521946068002	4.90368323828347	12.676843577545	9.71263625217912	26.0697303770592	5.35461421054781	17.4601394680529	21.2435910326774	17.8975652110036	12.0339518317137	25.1014977517284	17.0713246441584	12.3039074186403	23.3383622090515	13.4091887113055	15.0231756042375	34.9509984131884	16.2967989337375	6.11951629578194	0.810431717561838	0.0340420840608714	0.368622082823813	2.11957285063541	0.18225234593296	0.5579353533489	0.843221229022732	0.585910957601845	Alox12b	Alox12b
557	ALOX15	ENSG00000161905	246	21.540902656803	11.2871179865388	73.9438290807485	17.7479028493568	46.7108424304586	25.614990471301	17.1951465200498	14.0552489442755	21.6508605620885	19.4244794010762	9.89939685061151	23.8979390543465	25.0923133706011	7.84260622894823	95.1566341527668	37.6708049315045	50.3418142839403	18.6130847365668	25.810077053108	51.2779153831061	16.9001742008524	26.1835506024112	14.5393382172303	24.7508248161738	15.0829496295119	131.692995359432	15.1081924699129	19.3578322509517	34.4143189826564	51.0508122343497	32.0170755260724	41.1924534987585	29.5820894545036	6.08540368375596	12.3392557091436	60.4924009223766	36.9218479786298	8.59326293069308	123.099451447679	15.8484499671877	2.76127935435703	5.99671296348221	24.4087008827214	3.88787151498099	14.2016413950977	0	5.6318963451887	3.0790867726383	6.16033410240694	5.91115173760258	5.99715690563308	2.61533611542131	7.31481070186578	6.21778261803205	1.18100705124573	15.7413118163269	2.17208841889815	4.42036620906208	5.07115453986257	7.6811633519336	8.64871541850315	29.2509405457715	5.88441988594016	15.6022690185169	4.85631812608956	23.9841519468944	12.4940998246116	9.82132845077974	6.06959743790783	1.78975652110036	4.8135807326855	12.005064142131	27.5038008155886	5.12662809110013	7.77945406968384	7.31410293343937	7.51158780211873	2.18443740082427	13.2411491336617	3.05975814789097	0.0378318838006256	0.920292210218208	0.989042344664554	0.100065644368775	-0.363969273663726	0.430278644454929	0.774293802225799	-0.7887149220279	Alox15	Alox15
558	ALOX15B	ENSG00000179593	247	3.5901504428005	2.82177949663471	4.41455696004469	0	0.865015600564048	6.40374761782524	0.955285917780547	8.4331493665653	1.88268352713813	5.17986117362031	4.94969842530576	4.1561633137994	2.68846214685012	0	2.77155245105146	4.59400060140298	1.04878779758209	1.95927207753335	1.91185755948948	2.69883765174243	2.53502613012787	0	2.07704831674718	1.70695343559819	1.50829496295119	6.21193374336942	0	1.84360307151921	0	0	1.68510923821433	0.936192124971783	4.22601277921481	1.73868676678742	2.64412622338792	2.16044289008488	4.76410941659739	2.86442097689769	2.17875135305627	3.729047051103	8.28383806307108	8.99506944522331	25.4257300861681	8.74771090870723	6.62743265104559	21.1608838570043	12.0683493111186	6.15817354527661	8.80047728915277	54.3825959859438	30.8425212289701	14.8202379873874	9.14351337733222	12.4355652360641	3.5430211537372	13.889392779112	32.5813262834723	4.42036620906208	7.09961635580759	16.4596357541434	12.1082015859044	6.82521946068002	18.6339963054772	10.7265599502304	19.4252725043582	43.7971470334594	8.92435701757968	13.0951046010397	4.04639829193855	8.94878260550181	10.8305566485424	7.63958627226518	15.1745107948075	6.15195370932015	21.1156610462847	32.9134632004772	28.7944199081218	9.82996830370922	12.2225992003031	31.61750086154	0.459324187119418	0.499671155898569	NA	0.675007254536338	0.574427318156742	0.231434266228129	NA	1.19667240652048	Alox8	Alox8
559	ALOX5	ENSG00000012779	240	0.897537610700124	0	0	0	0	2.13458253927508	3.82114367112219	5.6220995777102	1.88268352713813	0	9.89939685061151	4.1561633137994	17.9230809790008	3.92130311447411	1.84770163403431	1.83760024056119	0	18.6130847365668	3.82371511897896	1.79922510116162	0	0	0	3.41390687119638	1.50829496295119	0	7.10973763290017	1.84360307151921	1.96653251329465	0	6.74043695285734	0	6.76162044674369	0	0	0	0	14.3221048844885	6.53625405916882	0	0	3.99780864232147	0	11.663614544943	1.89355218601303	0	0	0	1.76009545783055	0	2.57021010241418	0	7.31481070186578	0	0	0	0	1.76814648362483	0	0	0	0	3.92294659062678	0	0	0	2.6773071052739	0	0	0	0	0	0	6.15195370932015	4.44540232553363	0	0	0	0	0	0.342844836481356	0.726850494313214	NA	0.349318122852706	0.927393777779685	0.365990059462972	NA	0.904010074326181	Alox5	Alox5
560	ALOX5AP	ENSG00000132965	241	113.987276558916	40.4455061184308	163.338607521653	86.2040995540185	76.1213728496363	232.669496780984	70.6911579157605	349.507190414317	87.5447840119229	20.7194446944812	287.082508667734	36.3664289957447	120.084642559305	127.442351220409	68.3649604592694	94.6364123889015	34.609997320209	80.3301551788673	48.7523677669817	134.04227003654	96.3309929448589	81.2592949730004	92.4286500952497	109.245019878284	81.4479279993641	22.3629614761299	107.534781697615	100.476367397797	70.7951704786074	91.6830913596484	67.4043695285734	52.4267589984198	58.3189763531643	60.8540368375596	83.7306637406175	21.6044289008488	26.2026017912857	78.294173368537	42.4856513845973	94.1584380403507	97.5652038539483	19.9890432116074	79.3282778688444	22.3552612111407	24.6161784181694	160.377225021506	39.4232744163209	99.5571389819718	66.0035796686458	9.45784278016413	164.493446554507	35.7429269107579	74.062458356391	54.9237464592831	31.8871903836348	12.0374737418971	33.6673704929214	42.435515606996	18.2561563435052	48.2815982121541	37.1894762995635	65.327100552223	52.9597789734615	30.2293962233765	38.8505450087165	9.38510293574131	82.104084561733	40.3765725198723	47.545179930278	33.1104956403567	60.1697591585687	27.2842366866613	18.0197315688339	43.0636759652411	13.3362069766009	17.0662401780252	18.7789695052968	31.6743423119519	43.7976471344195	75.4740343146439	0.130774966895376	0.596515282373105	0.93744458101145	0.529418334313684	1.07755851313377	0.00819120969503311	0.161532984155924	2.64408494428216	Alox5ap	Alox5ap
561	ALOXE3	ENSG00000179148	59344	2.69261283210037	27.2772018008021	24.2800632802458	6.33853673191313	4.32507800282024	20.2785341231133	12.4187169311471	7.49613277028026	17.8854935078122	25.8993058681016	13.6116706695908	19.7417757405471	8.06538644055036	2.94097733585559	17.5531655233259	2.75640036084179	5.24393898791045	4.89818019383337	11.4711453569369	12.5945757081313	3.38003484017049	1.80576211051112	22.847531484219	11.0951973313882	7.54147481475593	24.8477349734777	3.55486881645009	7.37441228607684	2.94979876994198	7.29297317633567	11.7957646675003	4.68096062485892	16.0588485610163	14.7788375176931	15.8647573403275	18.3637645657215	20.2474650205389	3.81922796919693	16.340635147922	24.2388058321695	9.20426451452343	24.9863040145092	25.4257300861681	15.551486059924	8.52098483705862	25.6158067742683	12.8729059318599	27.7117809537447	14.0807636626444	26.0090676454514	27.4155744257512	18.3073528079492	24.687486118797	9.32667392704807	30.7061833323891	21.2970689279717	22.8069283984306	15.0292451108111	26.3700036072853	7.6811633519336	11.2433300440541	20.47565838204	20.5954696007906	8.77627632291576	5.82758175130747	33.3692548826358	4.46217850878984	6.54755230051983	22.255190605662	14.3180521688029	9.627161465371	8.73095573973163	44.575125459747	13.3292330368603	8.89080465106725	15.847223022452	56.3369085158904	4.36887480164854	36.6677976009093	7.13943567841226	0.259031883744493	0.596880249353327	0.93744458101145	0.528892176661138	-0.0972858830187664	0.798472909086054	0.943027943044504	-0.255323942613742	Aloxe3	Aloxe3
562	ALPK1	ENSG00000073331	80216	612.120650497485	582.227169472294	339.920885923441	499.476694474754	517.279329137301	857.034889518945	520.630825190398	793.653057053423	529.975412889383	218.849134585458	475.171048829353	423.928658007539	552.927048202174	290.176430471084	716.908234005311	383.139650157009	503.418142839403	401.650775894337	596.499558560717	564.057069214167	234.067412681806	323.231417781491	307.403150878583	176.669680584413	251.131111331373	359.049770366753	358.153033257346	257.18262847693	447.386146774533	372.983485304024	875.414249252347	679.675482729515	335.545414669656	227.767966449152	352.55016311839	418.045699231424	350.162042119908	353.278587150716	662.340411329107	290.865669986034	191.448701902087	240.867970699869	173.91199378939	169.122410901673	132.548653020912	309.617142749852	172.979673459367	316.119575324199	169.849211680648	141.867641702462	402.666249378221	210.098667938845	232.245239784238	119.174166845614	158.254944866928	168.524632386559	142.271791437829	183.887234296983	179.518870711135	184.347920446406	135.784832070499	117.978793534612	131.418710785997	164.798966508085	122.379216777457	142.862122466284	211.507261316638	145.13740932819	176.018325699327	159.288330377932	204.577181139134	111.319685681578	148.899887174049	147.646889023684	253.387932555417	131.653852801909	107.666091830368	86.2852773325587	196.580137138208	108.111454558814	0.413449384344885	0.0318510797817181	0.360200362159779	2.14627456307127	0.466136397638794	0.0614946101013694	0.38765866221416	1.86992228904206	Alpk1	Alpk1
563	ALPK2	ENSG00000198796	115701	0	0	0	1.26770734638263	0.865015600564048	4.26916507855016	1.91057183556109	0	0	0	0	1.03904082844985	0	0	0	0	1.04878779758209	0.979636038766675	0	0.899612550580809	0	0	0	0.853476717799096	0	0	1.77743440822504	1.84360307151921	0	3.12555993271529	0	0	0	6.08540368375596	0.881375407795974	1.08022144504244	0	0	0	4.66130881387875	4.60213225726171	2.9983564817411	1.01702920344672	2.91590363623574	0.946776093006513	6.68238437589609	2.41366986222373	3.0790867726383	4.40023864457639	1.18223034752052	3.4269468032189	1.74355741028087	8.229162039599	0	4.72402820498294	4.62979759303733	5.43022104724538	5.3044394508745	6.08538544783508	4.38923620110492	0.864871541850315	6.82521946068002	0	3.90056725462923	4.85631812608956	3.1283676452471	5.35461421054781	5.45629358376652	4.04639829193855	3.57951304220072	2.40679036634275	2.18273893493291	4.74203462337734	8.2026049457602	3.33405174415022	4.87606862229292	3.75579390105936	2.18443740082427	9.16694940022733	3.05975814789097	-1.08935382859197	0.294517076198917	NA	-1.04826381506983	-0.111568181646741	0.94924335796272	NA	-0.06365698283466	Alpk2	Alpk2
564	ALPK3	ENSG00000136383	57538	131.040491162218	190.940412605615	281.428006202849	110.290539135288	122.832215280095	113.132874581579	168.130321529376	266.112713344949	159.086758043172	227.913891639294	211.599607681821	200.534879890821	224.93466628646	131.363654334883	261.449781215854	283.909237166704	200.318469338179	270.379546699602	165.37567889584	110.652343721439	218.012247190996	148.072493061912	343.751496421659	535.983378777832	153.091938739545	204.993813531191	92.4265892277023	371.486018911121	126.841347107505	200.035835693778	132.281075199825	118.896399871416	646.579955219865	363.38553425857	280.27737967912	264.654254035398	283.464510287545	98.3451202068209	179.746986627142	288.068884697707	228.265759960181	228.874544772904	287.819264575423	208.973093930228	221.545605763524	199.357800547567	216.425730979394	544.99835875698	158.40859120475	269.548519234678	264.73164054866	211.842225349126	307.222049478363	212.440906116095	373.198228193652	256.490786654268	223.72510714651	256.381240125601	316.440043287424	176.666757094473	254.272233303993	164.780298407846	234.39605878995	226.232900768495	208.821679421851	345.163230192264	199.013161492027	228.073071801441	252.89989324616	285.466165115508	170.882116010335	166.979528522367	275.038008155886	232.748915335946	187.818248253796	308.411340360027	484.497413236658	155.095055458523	295.379480673992	234.581458004974	-0.332863898144484	0.257079201170548	0.77760665379558	-1.13332165483592	-0.458270971786346	0.0582084324583417	0.379216040522508	-1.89412490689853	Alpk3	Alpk3
565	ALPL	ENSG00000162551	249	182.200134972125	130.742450010741	108.156645521095	206.636297460368	115.912090475582	117.402039660129	151.890460927107	66.5281783362373	103.547593992597	111.367015232837	98.9939685061151	119.489695271733	155.034650468357	61.7605240529673	211.561837096928	112.093614674233	103.829991960627	144.006497698701	131.918171604774	220.405074892298	70.9807316435802	87.5794623597893	224.321218208696	137.409751565654	79.1854855549373	378.927958345535	69.3199419207767	111.537985826912	67.8453717086654	134.399077106757	93.5235627208956	104.85351799684	149.600852384204	86.0649949559772	104.883673527721	179.316759877045	212.002869038584	54.4239985610562	239.66264883619	189.249137843477	361.727595420771	387.787438305183	112.890241582586	314.91759271346	210.184292647446	178.196916690562	213.207504496429	201.167002479036	234.092695891464	132.409798922298	215.040911901986	210.970446643986	256.018374565302	258.03797864833	370.83621409116	178.710187091241	169.422896674056	190.959820231482	202.846181594503	224.948355306627	225.731472422932	283.734123293983	294.220994297008	263.288289687473	253.499806181875	327.435813535863	277.547503246728	195.335310298842	223.563505629605	187.029556454988	232.255270352075	169.1622674573	220.030406524709	184.558611279605	188.929598835179	234.05129387006	311.730893787927	223.904833584488	200.654336871643	238.661135535496	0.365809788123848	0.127726669670585	0.629027238404782	1.52312806091149	-0.415995623151001	0.121169485263627	0.504975962990093	-1.54988348068148	Alpl	Alpl
566	ALPP	ENSG00000163283	250	0	0	0	0	0	0	0	0.937016596285033	0	0	0	0	0	0	0	0	0	0	0	0	0	0	0	0	0.754147481475593	0	0	0	0	0	0	0.936192124971783	0	0	0	0	0	0	0	0	0	0	0	0	0	0	0	4.1054490301844	0	0	0	0	0	0	0	0.925959518607466	1.08604420944908	0	0	1.09730905027623	0	0.975031351525717	0	0.975141813657307	0	0	0	0	0	0	0	0	0	0	0	0	0	0	1.01854993335859	0	-0.488579023972561	0.871738736305398	NA	-0.161450320677333	0.351756970302972	0.907464201721635	NA	0.116237646049846	Akp3	Akp3
567	ALPP	ENSG00000163283	250	0	0	0	0	0	0	0	0.937016596285033	0	0	0	0	0	0	0	0	0	0	0	0	0	0	0	0	0.754147481475593	0	0	0	0	0	0	0.936192124971783	0	0	0	0	0	0	0	0	0	0	0	0	0	0	0	4.1054490301844	0	0	0	0	0	0	0	0.925959518607466	1.08604420944908	0	0	1.09730905027623	0	0.975031351525717	0	0.975141813657307	0	0	0	0	0	0	0	0	0	0	0	0	0	0	1.01854993335859	0	-0.488579023972561	0.871738736305398	NA	-0.161450320677333	0.351756970302972	0.907464201721635	NA	0.116237646049846	Alpi	Alpi
568	ALPP	ENSG00000163283	250	0	0	0	0	0	0	0	0.937016596285033	0	0	0	0	0	0	0	0	0	0	0	0	0	0	0	0	0.754147481475593	0	0	0	0	0	0	0.936192124971783	0	0	0	0	0	0	0	0	0	0	0	0	0	0	0	4.1054490301844	0	0	0	0	0	0	0	0.925959518607466	1.08604420944908	0	0	1.09730905027623	0	0.975031351525717	0	0.975141813657307	0	0	0	0	0	0	0	0	0	0	0	0	0	0	1.01854993335859	0	-0.488579023972561	0.871738736305398	NA	-0.161450320677333	0.351756970302972	0.907464201721635	NA	0.116237646049846	Alppl2	Alppl2
569	ALS2	ENSG00000003393	57679	2615.42459758016	2118.21580880712	2191.82753066219	2532.87927807249	2580.34153648256	2312.82018130455	2595.51183860975	2256.33596385436	2397.5974718104	2197.55610290842	2604.77879631715	2178.86861725933	2403.48515928401	2758.63674103254	2215.39425920713	2621.33674316054	2567.43252848096	2607.79113519689	2783.66460661668	2435.25117442225	2469.96045945458	2615.64641707536	2086.39503417255	2525.43760796752	2611.61272834998	1893.397404979	2658.15315750055	2436.32145901263	2477.83096675126	2452.5226938706	2402.96577369364	2563.29403817274	2163.71854295798	2839.27549016385	2266.89754885124	2264.14414880895	2290.3456020292	2546.47024846205	2217.96887741128	2630.84269455317	4439.21677535465	4108.74783214589	4085.40631024549	4059.9098295189	4267.11985118036	4310.13792245298	4446.78444283685	3699.00957619615	4164.38585322709	4308.04738636476	4848.27298985394	4530.63393061485	4951.2124938254	4937.95569582045	4530.34304857863	4344.60206130623	4597.22513859794	4461.03357818545	4545.7829295328	4486.8967065795	3820.13760035284	4487.09427972135	4216.18684827613	4394.96415415348	4685.37572805121	3986.58316925989	4336.34507484197	4469.79570382154	3917.9251461695	4205.0329463253	4263.62913397618	4504.08179223405	3659.90232232263	4462.21709049355	4346.4921237905	4425.03227473082	4203.98530658578	4057.59247203108	4050.77308496712	4295.90043963892	-0.0583516612553645	0.279851055518051	0.796481691106702	-1.08065399265318	0.0905309730519216	0.14773249920518	0.538357072144545	1.44758732097585	Als2	Als2
570	ALS2CL	ENSG00000178038	259173	101.421750009114	94.9999097200351	118.089398681195	141.983222794854	146.187636495324	75.7776801442654	79.2887311757854	94.6386762247883	165.676150388155	148.921008741584	51.9718334657104	150.660920125228	78.8615563076035	99.0129036404714	164.445445429053	122.200415997319	135.29362588809	144.006497698701	131.918171604774	179.022897565581	134.356384896777	122.791823514756	173.43353444839	183.497494326806	135.746546665607	175.176531563018	167.078834373154	176.985894865844	172.071594913282	210.454368802829	215.693982491435	141.365010870739	120.863965485543	237.330743666483	148.95244391752	158.792552421239	115.529653352487	112.667225091309	184.104489333255	180.858781978495	319.387978653963	460.74744602755	685.477683123092	358.656147256996	366.402347993521	503.406289650838	465.838283409179	412.597627533533	491.94668046364	656.137842873887	336.697523416257	379.22373673609	410.543750642217	495.350015236553	806.627816000836	655.579339174086	500.666380556024	460.602158984269	410.763517728868	478.426745920436	356.32707524233	375.387070337401	451.138857922079	474.894063251108	537.108784745505	857.172734797706	446.217850878984	624.19998598289	521.985379660073	626.414782385127	381.476273065326	457.283806868444	738.80899432219	578.283648676094	526.780175575735	308.411340360027	430.664367321474	349.509984131884	766.96809981902	537.49751464618	-0.292446039426409	0.0621230531844998	0.477414451959815	-1.86541645112518	-0.585631112645514	0.00154107054896871	0.0764642429625765	-3.16683627616954	Als2cl	Als2cl
571	ALX1	ENSG00000180318	8092	0	0	1.10363924001117	1.26770734638263	0	0	0.955285917780547	0.937016596285033	0.941341763569063	1.29496529340508	0	0	0	0.980325778618529	0.923850817017153	0.918800120280597	0	3.9185441550667	0.955928779744739	1.79922510116162	1.69001742008524	0	3.11557247512078	0	0	1.24238674867389	0	0	1.96653251329465	2.08370662181019	0.842554619107167	0	0	1.73868676678742	1.76275081559195	0	0	0	1.08937567652814	0	0	0	1.01702920344672	0.971967878745248	0	0	0	0	0.880047728915277	0	0	0	0	2.07259420601068	1.18100705124573	0	0	0	0	1.09730905027623	1.72974308370063	0	0.980736647656694	0	0.971263625217912	0	4.46217850878984	3.27377615025991	3.03479871895391	1.78975652110036	0	0	0	1.02532561822003	1.11135058138341	1.21901715557323	0	0	0	0	1.51632034163097	0.180638969200681	NA	1.33879023938892	-1.19720311492388	0.214156406119591	NA	-1.24221727897756	Alx1	Alx1
572	ALX3	ENSG00000156150	257	12.5655265498017	5.64355899326941	2.20727848002234	1.26770734638263	9.51517160620453	0	5.73171550668328	9.37016596285033	3.76536705427625	5.17986117362031	6.18712303163219	4.1561633137994	4.4807702447502	1.96065155723706	3.69540326806861	2.75640036084179	1.04878779758209	3.9185441550667	3.82371511897896	9.8957380563889	6.76006968034098	0	12.4622899004831	5.12086030679457	9.80391725918271	17.3934144814344	5.33230322467513	1.84360307151921	3.9330650265893	5.20926655452548	2.5276638573215	1.87238424994357	7.60682300258665	0.869343383393709	1.76275081559195	8.64177156033952	1.19102735414935	0.954806992299232	4.35750270611254	3.729047051103	4.60213225726171	2.9983564817411	2.03405840689345	1.9439357574905	0	4.45492291726406	6.43645296592994	26.6854186961986	7.04038183132222	1.18223034752052	0.856736700804726	4.35889352570218	15.5439727414648	2.07259420601068	8.26704935872014	11.1115142232896	9.77439788504169	3.53629296724966	0	7.6811633519336	6.91897233480252	4.87515675762858	15.6917863625071	5.85085088194384	3.88505450087165	1.04278921508237	3.56974280703187	9.82132845077974	6.06959743790783	0.894878260550181	3.61018554951412	1.09136946746645	1.89681384935094	2.05065123644005	8.89080465106725	7.31410293343937	11.2673817031781	1.09221870041214	6.11129960015155	0	0.28028915603205	0.577774851283029	NA	0.556637903487825	-0.309553105387693	0.564986419709691	NA	-0.575450853681042	Alx3	Alx3
573	ALX4	ENSG00000052850	60529	31.4138163745044	6.58415215881431	19.8655063202011	20.283317542122	16.4352964107169	4.26916507855016	4.77642958890273	5.6220995777102	1.88268352713813	2.58993058681016	1.23742460632644	16.6246532551976	1.79230809790008	1.96065155723706	12.9339114382401	11.0256014433672	6.29272678549254	13.7149045427334	20.0745043746395	7.19690040464647	9.29509581046884	10.8345726630667	16.6163865339775	1.70695343559819	3.01658992590237	0	10.6646064493503	6.45261075031723	10.8159288231206	39.5904258143936	32.0170755260724	0.936192124971783	5.91641789090073	3.47737353357484	4.40687703897987	29.1659790161459	2.3820547082987	12.41249089989	3.26812702958441	9.3226176277575	0.920426451452343	4.99726080290184	11.187321237914	6.80377515121673	1.89355218601303	4.45492291726406	2.41366986222373	3.0790867726383	14.0807636626444	3.54669104256155	2.57021010241418	5.23067223084262	3.65740535093289	12.4355652360641	4.72402820498294	5.55575711164479	6.51626525669446	1.76814648362483	1.01423090797251	9.87578145248606	10.3784585022038	3.90012540610287	11.7688397718803	8.77627632291576	9.71263625217912	7.29952450557657	6.24704991230578	7.63881101727313	20.2319914596928	9.84366086605199	6.01697591585687	15.2791725445304	9.48406924675468	15.3798842733004	12.2248563952175	18.2852573335984	6.25965650176561	1.09221870041214	9.16694940022733	4.07967753052129	0.120727767177243	0.808820317337003	0.978432996811625	0.241948179189309	-0.172215369501079	0.78287483700888	0.938001583438602	-0.275574578855041	Alx4	Alx4
574	ALYREF	ENSG00000183684	10189	284.519422591939	335.79176009953	284.738923922882	401.863228803292	339.086115421107	347.936953901838	299.959778183092	431.027634291115	334.176326067017	287.482295135927	298.219330124672	244.174594685715	316.342379279364	303.900991371744	273.459841837077	357.413246789152	250.660283622119	300.748263901369	302.073494399338	327.458968411414	355.748666927944	355.735135770691	353.098213847021	371.262372242607	334.087334293688	243.507802740081	378.593528951934	318.943331372823	355.942384906332	349.020859153207	315.115427546081	316.432938240463	367.663111791688	327.742455539428	390.449305653616	300.301561721798	257.261908496259	387.651638873488	335.527708370666	321.630308157634	354.364183809152	383.789629662861	354.943192002907	409.198476951749	331.37163255228	364.189948486337	346.763903539475	435.177597199547	322.977516511907	249.450603326829	280.152901163145	304.250768094012	308.136400816096	355.449906330832	242.106445505375	387.977038296528	281.285450247311	293.512316281722	265.728497888798	357.722750390051	408.219367753349	413.413293046904	412.890128663468	374.454456444406	418.61462246892	299.280504728639	388.209530264716	401.583207765216	375.303441577301	367.794965086124	393.51022489704	341.598643317	292.109332800044	338.357454012608	314.512214531504	334.010700627065	290.448061681924	403.028700452078	276.027031940178	305.975814789097	-0.0956343964368831	0.227304713034806	0.744404419451939	-1.20733095755953	-0.0961283050295348	0.376032529223408	0.738901726035261	-0.885230122231319	Gm4340	Gm4340
575	ALYREF	ENSG00000183684	10189	284.519422591939	335.79176009953	284.738923922882	401.863228803292	339.086115421107	347.936953901838	299.959778183092	431.027634291115	334.176326067017	287.482295135927	298.219330124672	244.174594685715	316.342379279364	303.900991371744	273.459841837077	357.413246789152	250.660283622119	300.748263901369	302.073494399338	327.458968411414	355.748666927944	355.735135770691	353.098213847021	371.262372242607	334.087334293688	243.507802740081	378.593528951934	318.943331372823	355.942384906332	349.020859153207	315.115427546081	316.432938240463	367.663111791688	327.742455539428	390.449305653616	300.301561721798	257.261908496259	387.651638873488	335.527708370666	321.630308157634	354.364183809152	383.789629662861	354.943192002907	409.198476951749	331.37163255228	364.189948486337	346.763903539475	435.177597199547	322.977516511907	249.450603326829	280.152901163145	304.250768094012	308.136400816096	355.449906330832	242.106445505375	387.977038296528	281.285450247311	293.512316281722	265.728497888798	357.722750390051	408.219367753349	413.413293046904	412.890128663468	374.454456444406	418.61462246892	299.280504728639	388.209530264716	401.583207765216	375.303441577301	367.794965086124	393.51022489704	341.598643317	292.109332800044	338.357454012608	314.512214531504	334.010700627065	290.448061681924	403.028700452078	276.027031940178	305.975814789097	-0.0956343964368831	0.227304713034806	0.744404419451939	-1.20733095755953	-0.0961283050295348	0.376032529223408	0.738901726035261	-0.885230122231319	Gm21312	Gm21312
576	ALYREF	ENSG00000183684	10189	284.519422591939	335.79176009953	284.738923922882	401.863228803292	339.086115421107	347.936953901838	299.959778183092	431.027634291115	334.176326067017	287.482295135927	298.219330124672	244.174594685715	316.342379279364	303.900991371744	273.459841837077	357.413246789152	250.660283622119	300.748263901369	302.073494399338	327.458968411414	355.748666927944	355.735135770691	353.098213847021	371.262372242607	334.087334293688	243.507802740081	378.593528951934	318.943331372823	355.942384906332	349.020859153207	315.115427546081	316.432938240463	367.663111791688	327.742455539428	390.449305653616	300.301561721798	257.261908496259	387.651638873488	335.527708370666	321.630308157634	354.364183809152	383.789629662861	354.943192002907	409.198476951749	331.37163255228	364.189948486337	346.763903539475	435.177597199547	322.977516511907	249.450603326829	280.152901163145	304.250768094012	308.136400816096	355.449906330832	242.106445505375	387.977038296528	281.285450247311	293.512316281722	265.728497888798	357.722750390051	408.219367753349	413.413293046904	412.890128663468	374.454456444406	418.61462246892	299.280504728639	388.209530264716	401.583207765216	375.303441577301	367.794965086124	393.51022489704	341.598643317	292.109332800044	338.357454012608	314.512214531504	334.010700627065	290.448061681924	403.028700452078	276.027031940178	305.975814789097	-0.0956343964368831	0.227304713034806	0.744404419451939	-1.20733095755953	-0.0961283050295348	0.376032529223408	0.738901726035261	-0.885230122231319	Gm21304	Gm21304
577	ALYREF	ENSG00000183684	10189	284.519422591939	335.79176009953	284.738923922882	401.863228803292	339.086115421107	347.936953901838	299.959778183092	431.027634291115	334.176326067017	287.482295135927	298.219330124672	244.174594685715	316.342379279364	303.900991371744	273.459841837077	357.413246789152	250.660283622119	300.748263901369	302.073494399338	327.458968411414	355.748666927944	355.735135770691	353.098213847021	371.262372242607	334.087334293688	243.507802740081	378.593528951934	318.943331372823	355.942384906332	349.020859153207	315.115427546081	316.432938240463	367.663111791688	327.742455539428	390.449305653616	300.301561721798	257.261908496259	387.651638873488	335.527708370666	321.630308157634	354.364183809152	383.789629662861	354.943192002907	409.198476951749	331.37163255228	364.189948486337	346.763903539475	435.177597199547	322.977516511907	249.450603326829	280.152901163145	304.250768094012	308.136400816096	355.449906330832	242.106445505375	387.977038296528	281.285450247311	293.512316281722	265.728497888798	357.722750390051	408.219367753349	413.413293046904	412.890128663468	374.454456444406	418.61462246892	299.280504728639	388.209530264716	401.583207765216	375.303441577301	367.794965086124	393.51022489704	341.598643317	292.109332800044	338.357454012608	314.512214531504	334.010700627065	290.448061681924	403.028700452078	276.027031940178	305.975814789097	-0.0956343964368831	0.227304713034806	0.744404419451939	-1.20733095755953	-0.0961283050295348	0.376032529223408	0.738901726035261	-0.885230122231319	Gm20765	Gm20765
578	ALYREF	ENSG00000183684	10189	284.519422591939	335.79176009953	284.738923922882	401.863228803292	339.086115421107	347.936953901838	299.959778183092	431.027634291115	334.176326067017	287.482295135927	298.219330124672	244.174594685715	316.342379279364	303.900991371744	273.459841837077	357.413246789152	250.660283622119	300.748263901369	302.073494399338	327.458968411414	355.748666927944	355.735135770691	353.098213847021	371.262372242607	334.087334293688	243.507802740081	378.593528951934	318.943331372823	355.942384906332	349.020859153207	315.115427546081	316.432938240463	367.663111791688	327.742455539428	390.449305653616	300.301561721798	257.261908496259	387.651638873488	335.527708370666	321.630308157634	354.364183809152	383.789629662861	354.943192002907	409.198476951749	331.37163255228	364.189948486337	346.763903539475	435.177597199547	322.977516511907	249.450603326829	280.152901163145	304.250768094012	308.136400816096	355.449906330832	242.106445505375	387.977038296528	281.285450247311	293.512316281722	265.728497888798	357.722750390051	408.219367753349	413.413293046904	412.890128663468	374.454456444406	418.61462246892	299.280504728639	388.209530264716	401.583207765216	375.303441577301	367.794965086124	393.51022489704	341.598643317	292.109332800044	338.357454012608	314.512214531504	334.010700627065	290.448061681924	403.028700452078	276.027031940178	305.975814789097	-0.0956343964368831	0.227304713034806	0.744404419451939	-1.20733095755953	-0.0961283050295348	0.376032529223408	0.738901726035261	-0.885230122231319	Gm4302	Gm4302
579	ALYREF	ENSG00000183684	10189	284.519422591939	335.79176009953	284.738923922882	401.863228803292	339.086115421107	347.936953901838	299.959778183092	431.027634291115	334.176326067017	287.482295135927	298.219330124672	244.174594685715	316.342379279364	303.900991371744	273.459841837077	357.413246789152	250.660283622119	300.748263901369	302.073494399338	327.458968411414	355.748666927944	355.735135770691	353.098213847021	371.262372242607	334.087334293688	243.507802740081	378.593528951934	318.943331372823	355.942384906332	349.020859153207	315.115427546081	316.432938240463	367.663111791688	327.742455539428	390.449305653616	300.301561721798	257.261908496259	387.651638873488	335.527708370666	321.630308157634	354.364183809152	383.789629662861	354.943192002907	409.198476951749	331.37163255228	364.189948486337	346.763903539475	435.177597199547	322.977516511907	249.450603326829	280.152901163145	304.250768094012	308.136400816096	355.449906330832	242.106445505375	387.977038296528	281.285450247311	293.512316281722	265.728497888798	357.722750390051	408.219367753349	413.413293046904	412.890128663468	374.454456444406	418.61462246892	299.280504728639	388.209530264716	401.583207765216	375.303441577301	367.794965086124	393.51022489704	341.598643317	292.109332800044	338.357454012608	314.512214531504	334.010700627065	290.448061681924	403.028700452078	276.027031940178	305.975814789097	-0.0956343964368831	0.227304713034806	0.744404419451939	-1.20733095755953	-0.0961283050295348	0.376032529223408	0.738901726035261	-0.885230122231319	Gm5698	Gm5698
580	ALYREF	ENSG00000183684	10189	284.519422591939	335.79176009953	284.738923922882	401.863228803292	339.086115421107	347.936953901838	299.959778183092	431.027634291115	334.176326067017	287.482295135927	298.219330124672	244.174594685715	316.342379279364	303.900991371744	273.459841837077	357.413246789152	250.660283622119	300.748263901369	302.073494399338	327.458968411414	355.748666927944	355.735135770691	353.098213847021	371.262372242607	334.087334293688	243.507802740081	378.593528951934	318.943331372823	355.942384906332	349.020859153207	315.115427546081	316.432938240463	367.663111791688	327.742455539428	390.449305653616	300.301561721798	257.261908496259	387.651638873488	335.527708370666	321.630308157634	354.364183809152	383.789629662861	354.943192002907	409.198476951749	331.37163255228	364.189948486337	346.763903539475	435.177597199547	322.977516511907	249.450603326829	280.152901163145	304.250768094012	308.136400816096	355.449906330832	242.106445505375	387.977038296528	281.285450247311	293.512316281722	265.728497888798	357.722750390051	408.219367753349	413.413293046904	412.890128663468	374.454456444406	418.61462246892	299.280504728639	388.209530264716	401.583207765216	375.303441577301	367.794965086124	393.51022489704	341.598643317	292.109332800044	338.357454012608	314.512214531504	334.010700627065	290.448061681924	403.028700452078	276.027031940178	305.975814789097	-0.0956343964368831	0.227304713034806	0.744404419451939	-1.20733095755953	-0.0961283050295348	0.376032529223408	0.738901726035261	-0.885230122231319	Alyref	Alyref
581	ALYREF	ENSG00000183684	10189	284.519422591939	335.79176009953	284.738923922882	401.863228803292	339.086115421107	347.936953901838	299.959778183092	431.027634291115	334.176326067017	287.482295135927	298.219330124672	244.174594685715	316.342379279364	303.900991371744	273.459841837077	357.413246789152	250.660283622119	300.748263901369	302.073494399338	327.458968411414	355.748666927944	355.735135770691	353.098213847021	371.262372242607	334.087334293688	243.507802740081	378.593528951934	318.943331372823	355.942384906332	349.020859153207	315.115427546081	316.432938240463	367.663111791688	327.742455539428	390.449305653616	300.301561721798	257.261908496259	387.651638873488	335.527708370666	321.630308157634	354.364183809152	383.789629662861	354.943192002907	409.198476951749	331.37163255228	364.189948486337	346.763903539475	435.177597199547	322.977516511907	249.450603326829	280.152901163145	304.250768094012	308.136400816096	355.449906330832	242.106445505375	387.977038296528	281.285450247311	293.512316281722	265.728497888798	357.722750390051	408.219367753349	413.413293046904	412.890128663468	374.454456444406	418.61462246892	299.280504728639	388.209530264716	401.583207765216	375.303441577301	367.794965086124	393.51022489704	341.598643317	292.109332800044	338.357454012608	314.512214531504	334.010700627065	290.448061681924	403.028700452078	276.027031940178	305.975814789097	-0.0956343964368831	0.227304713034806	0.744404419451939	-1.20733095755953	-0.0961283050295348	0.376032529223408	0.738901726035261	-0.885230122231319	Gm4301	Gm4301
582	ALYREF	ENSG00000183684	10189	284.519422591939	335.79176009953	284.738923922882	401.863228803292	339.086115421107	347.936953901838	299.959778183092	431.027634291115	334.176326067017	287.482295135927	298.219330124672	244.174594685715	316.342379279364	303.900991371744	273.459841837077	357.413246789152	250.660283622119	300.748263901369	302.073494399338	327.458968411414	355.748666927944	355.735135770691	353.098213847021	371.262372242607	334.087334293688	243.507802740081	378.593528951934	318.943331372823	355.942384906332	349.020859153207	315.115427546081	316.432938240463	367.663111791688	327.742455539428	390.449305653616	300.301561721798	257.261908496259	387.651638873488	335.527708370666	321.630308157634	354.364183809152	383.789629662861	354.943192002907	409.198476951749	331.37163255228	364.189948486337	346.763903539475	435.177597199547	322.977516511907	249.450603326829	280.152901163145	304.250768094012	308.136400816096	355.449906330832	242.106445505375	387.977038296528	281.285450247311	293.512316281722	265.728497888798	357.722750390051	408.219367753349	413.413293046904	412.890128663468	374.454456444406	418.61462246892	299.280504728639	388.209530264716	401.583207765216	375.303441577301	367.794965086124	393.51022489704	341.598643317	292.109332800044	338.357454012608	314.512214531504	334.010700627065	290.448061681924	403.028700452078	276.027031940178	305.975814789097	-0.0956343964368831	0.227304713034806	0.744404419451939	-1.20733095755953	-0.0961283050295348	0.376032529223408	0.738901726035261	-0.885230122231319	Gm8764	Gm8764
583	ALYREF	ENSG00000183684	10189	284.519422591939	335.79176009953	284.738923922882	401.863228803292	339.086115421107	347.936953901838	299.959778183092	431.027634291115	334.176326067017	287.482295135927	298.219330124672	244.174594685715	316.342379279364	303.900991371744	273.459841837077	357.413246789152	250.660283622119	300.748263901369	302.073494399338	327.458968411414	355.748666927944	355.735135770691	353.098213847021	371.262372242607	334.087334293688	243.507802740081	378.593528951934	318.943331372823	355.942384906332	349.020859153207	315.115427546081	316.432938240463	367.663111791688	327.742455539428	390.449305653616	300.301561721798	257.261908496259	387.651638873488	335.527708370666	321.630308157634	354.364183809152	383.789629662861	354.943192002907	409.198476951749	331.37163255228	364.189948486337	346.763903539475	435.177597199547	322.977516511907	249.450603326829	280.152901163145	304.250768094012	308.136400816096	355.449906330832	242.106445505375	387.977038296528	281.285450247311	293.512316281722	265.728497888798	357.722750390051	408.219367753349	413.413293046904	412.890128663468	374.454456444406	418.61462246892	299.280504728639	388.209530264716	401.583207765216	375.303441577301	367.794965086124	393.51022489704	341.598643317	292.109332800044	338.357454012608	314.512214531504	334.010700627065	290.448061681924	403.028700452078	276.027031940178	305.975814789097	-0.0956343964368831	0.227304713034806	0.744404419451939	-1.20733095755953	-0.0961283050295348	0.376032529223408	0.738901726035261	-0.885230122231319	Gm4312	Gm4312
584	ALYREF	ENSG00000183684	10189	284.519422591939	335.79176009953	284.738923922882	401.863228803292	339.086115421107	347.936953901838	299.959778183092	431.027634291115	334.176326067017	287.482295135927	298.219330124672	244.174594685715	316.342379279364	303.900991371744	273.459841837077	357.413246789152	250.660283622119	300.748263901369	302.073494399338	327.458968411414	355.748666927944	355.735135770691	353.098213847021	371.262372242607	334.087334293688	243.507802740081	378.593528951934	318.943331372823	355.942384906332	349.020859153207	315.115427546081	316.432938240463	367.663111791688	327.742455539428	390.449305653616	300.301561721798	257.261908496259	387.651638873488	335.527708370666	321.630308157634	354.364183809152	383.789629662861	354.943192002907	409.198476951749	331.37163255228	364.189948486337	346.763903539475	435.177597199547	322.977516511907	249.450603326829	280.152901163145	304.250768094012	308.136400816096	355.449906330832	242.106445505375	387.977038296528	281.285450247311	293.512316281722	265.728497888798	357.722750390051	408.219367753349	413.413293046904	412.890128663468	374.454456444406	418.61462246892	299.280504728639	388.209530264716	401.583207765216	375.303441577301	367.794965086124	393.51022489704	341.598643317	292.109332800044	338.357454012608	314.512214531504	334.010700627065	290.448061681924	403.028700452078	276.027031940178	305.975814789097	-0.0956343964368831	0.227304713034806	0.744404419451939	-1.20733095755953	-0.0961283050295348	0.376032529223408	0.738901726035261	-0.885230122231319	Gm4303	Gm4303
585	ALYREF	ENSG00000183684	10189	284.519422591939	335.79176009953	284.738923922882	401.863228803292	339.086115421107	347.936953901838	299.959778183092	431.027634291115	334.176326067017	287.482295135927	298.219330124672	244.174594685715	316.342379279364	303.900991371744	273.459841837077	357.413246789152	250.660283622119	300.748263901369	302.073494399338	327.458968411414	355.748666927944	355.735135770691	353.098213847021	371.262372242607	334.087334293688	243.507802740081	378.593528951934	318.943331372823	355.942384906332	349.020859153207	315.115427546081	316.432938240463	367.663111791688	327.742455539428	390.449305653616	300.301561721798	257.261908496259	387.651638873488	335.527708370666	321.630308157634	354.364183809152	383.789629662861	354.943192002907	409.198476951749	331.37163255228	364.189948486337	346.763903539475	435.177597199547	322.977516511907	249.450603326829	280.152901163145	304.250768094012	308.136400816096	355.449906330832	242.106445505375	387.977038296528	281.285450247311	293.512316281722	265.728497888798	357.722750390051	408.219367753349	413.413293046904	412.890128663468	374.454456444406	418.61462246892	299.280504728639	388.209530264716	401.583207765216	375.303441577301	367.794965086124	393.51022489704	341.598643317	292.109332800044	338.357454012608	314.512214531504	334.010700627065	290.448061681924	403.028700452078	276.027031940178	305.975814789097	-0.0956343964368831	0.227304713034806	0.744404419451939	-1.20733095755953	-0.0961283050295348	0.376032529223408	0.738901726035261	-0.885230122231319	Gm21293	Gm21293
586	ALYREF	ENSG00000183684	10189	284.519422591939	335.79176009953	284.738923922882	401.863228803292	339.086115421107	347.936953901838	299.959778183092	431.027634291115	334.176326067017	287.482295135927	298.219330124672	244.174594685715	316.342379279364	303.900991371744	273.459841837077	357.413246789152	250.660283622119	300.748263901369	302.073494399338	327.458968411414	355.748666927944	355.735135770691	353.098213847021	371.262372242607	334.087334293688	243.507802740081	378.593528951934	318.943331372823	355.942384906332	349.020859153207	315.115427546081	316.432938240463	367.663111791688	327.742455539428	390.449305653616	300.301561721798	257.261908496259	387.651638873488	335.527708370666	321.630308157634	354.364183809152	383.789629662861	354.943192002907	409.198476951749	331.37163255228	364.189948486337	346.763903539475	435.177597199547	322.977516511907	249.450603326829	280.152901163145	304.250768094012	308.136400816096	355.449906330832	242.106445505375	387.977038296528	281.285450247311	293.512316281722	265.728497888798	357.722750390051	408.219367753349	413.413293046904	412.890128663468	374.454456444406	418.61462246892	299.280504728639	388.209530264716	401.583207765216	375.303441577301	367.794965086124	393.51022489704	341.598643317	292.109332800044	338.357454012608	314.512214531504	334.010700627065	290.448061681924	403.028700452078	276.027031940178	305.975814789097	-0.0956343964368831	0.227304713034806	0.744404419451939	-1.20733095755953	-0.0961283050295348	0.376032529223408	0.738901726035261	-0.885230122231319	Gm4305	Gm4305
587	ALYREF	ENSG00000183684	10189	284.519422591939	335.79176009953	284.738923922882	401.863228803292	339.086115421107	347.936953901838	299.959778183092	431.027634291115	334.176326067017	287.482295135927	298.219330124672	244.174594685715	316.342379279364	303.900991371744	273.459841837077	357.413246789152	250.660283622119	300.748263901369	302.073494399338	327.458968411414	355.748666927944	355.735135770691	353.098213847021	371.262372242607	334.087334293688	243.507802740081	378.593528951934	318.943331372823	355.942384906332	349.020859153207	315.115427546081	316.432938240463	367.663111791688	327.742455539428	390.449305653616	300.301561721798	257.261908496259	387.651638873488	335.527708370666	321.630308157634	354.364183809152	383.789629662861	354.943192002907	409.198476951749	331.37163255228	364.189948486337	346.763903539475	435.177597199547	322.977516511907	249.450603326829	280.152901163145	304.250768094012	308.136400816096	355.449906330832	242.106445505375	387.977038296528	281.285450247311	293.512316281722	265.728497888798	357.722750390051	408.219367753349	413.413293046904	412.890128663468	374.454456444406	418.61462246892	299.280504728639	388.209530264716	401.583207765216	375.303441577301	367.794965086124	393.51022489704	341.598643317	292.109332800044	338.357454012608	314.512214531504	334.010700627065	290.448061681924	403.028700452078	276.027031940178	305.975814789097	-0.0956343964368831	0.227304713034806	0.744404419451939	-1.20733095755953	-0.0961283050295348	0.376032529223408	0.738901726035261	-0.885230122231319	Alyref2	Alyref2
588	ALYREF	ENSG00000183684	10189	284.519422591939	335.79176009953	284.738923922882	401.863228803292	339.086115421107	347.936953901838	299.959778183092	431.027634291115	334.176326067017	287.482295135927	298.219330124672	244.174594685715	316.342379279364	303.900991371744	273.459841837077	357.413246789152	250.660283622119	300.748263901369	302.073494399338	327.458968411414	355.748666927944	355.735135770691	353.098213847021	371.262372242607	334.087334293688	243.507802740081	378.593528951934	318.943331372823	355.942384906332	349.020859153207	315.115427546081	316.432938240463	367.663111791688	327.742455539428	390.449305653616	300.301561721798	257.261908496259	387.651638873488	335.527708370666	321.630308157634	354.364183809152	383.789629662861	354.943192002907	409.198476951749	331.37163255228	364.189948486337	346.763903539475	435.177597199547	322.977516511907	249.450603326829	280.152901163145	304.250768094012	308.136400816096	355.449906330832	242.106445505375	387.977038296528	281.285450247311	293.512316281722	265.728497888798	357.722750390051	408.219367753349	413.413293046904	412.890128663468	374.454456444406	418.61462246892	299.280504728639	388.209530264716	401.583207765216	375.303441577301	367.794965086124	393.51022489704	341.598643317	292.109332800044	338.357454012608	314.512214531504	334.010700627065	290.448061681924	403.028700452078	276.027031940178	305.975814789097	-0.0956343964368831	0.227304713034806	0.744404419451939	-1.20733095755953	-0.0961283050295348	0.376032529223408	0.738901726035261	-0.885230122231319	Gm6763	Gm6763
589	ALYREF	ENSG00000183684	10189	284.519422591939	335.79176009953	284.738923922882	401.863228803292	339.086115421107	347.936953901838	299.959778183092	431.027634291115	334.176326067017	287.482295135927	298.219330124672	244.174594685715	316.342379279364	303.900991371744	273.459841837077	357.413246789152	250.660283622119	300.748263901369	302.073494399338	327.458968411414	355.748666927944	355.735135770691	353.098213847021	371.262372242607	334.087334293688	243.507802740081	378.593528951934	318.943331372823	355.942384906332	349.020859153207	315.115427546081	316.432938240463	367.663111791688	327.742455539428	390.449305653616	300.301561721798	257.261908496259	387.651638873488	335.527708370666	321.630308157634	354.364183809152	383.789629662861	354.943192002907	409.198476951749	331.37163255228	364.189948486337	346.763903539475	435.177597199547	322.977516511907	249.450603326829	280.152901163145	304.250768094012	308.136400816096	355.449906330832	242.106445505375	387.977038296528	281.285450247311	293.512316281722	265.728497888798	357.722750390051	408.219367753349	413.413293046904	412.890128663468	374.454456444406	418.61462246892	299.280504728639	388.209530264716	401.583207765216	375.303441577301	367.794965086124	393.51022489704	341.598643317	292.109332800044	338.357454012608	314.512214531504	334.010700627065	290.448061681924	403.028700452078	276.027031940178	305.975814789097	-0.0956343964368831	0.227304713034806	0.744404419451939	-1.20733095755953	-0.0961283050295348	0.376032529223408	0.738901726035261	-0.885230122231319	4931428L18Rik	4931428L18Rik
590	ALYREF	ENSG00000183684	10189	284.519422591939	335.79176009953	284.738923922882	401.863228803292	339.086115421107	347.936953901838	299.959778183092	431.027634291115	334.176326067017	287.482295135927	298.219330124672	244.174594685715	316.342379279364	303.900991371744	273.459841837077	357.413246789152	250.660283622119	300.748263901369	302.073494399338	327.458968411414	355.748666927944	355.735135770691	353.098213847021	371.262372242607	334.087334293688	243.507802740081	378.593528951934	318.943331372823	355.942384906332	349.020859153207	315.115427546081	316.432938240463	367.663111791688	327.742455539428	390.449305653616	300.301561721798	257.261908496259	387.651638873488	335.527708370666	321.630308157634	354.364183809152	383.789629662861	354.943192002907	409.198476951749	331.37163255228	364.189948486337	346.763903539475	435.177597199547	322.977516511907	249.450603326829	280.152901163145	304.250768094012	308.136400816096	355.449906330832	242.106445505375	387.977038296528	281.285450247311	293.512316281722	265.728497888798	357.722750390051	408.219367753349	413.413293046904	412.890128663468	374.454456444406	418.61462246892	299.280504728639	388.209530264716	401.583207765216	375.303441577301	367.794965086124	393.51022489704	341.598643317	292.109332800044	338.357454012608	314.512214531504	334.010700627065	290.448061681924	403.028700452078	276.027031940178	305.975814789097	-0.0956343964368831	0.227304713034806	0.744404419451939	-1.20733095755953	-0.0961283050295348	0.376032529223408	0.738901726035261	-0.885230122231319	Gm4307	Gm4307
591	AMACR	ENSG00000242110	23600	69.1103960239096	48.9108446083349	62.9074366806368	92.5426362859316	95.1517160620453	71.5085150657152	57.3171550668328	61.8430953548122	48.9497717055913	67.338195257064	65.5835041353013	63.3814905354408	86.0307886992038	87.2489942970491	43.4209883998062	75.3416098630089	55.5857532718508	57.7985262872338	63.0912994631528	50.3783028325253	29.5753048514918	35.2123611549668	85.1589809866345	85.3476717799096	65.6108308883766	50.9378566956293	80.8732655742395	72.8223213250088	89.4772293549066	64.594905276116	63.1915964330376	76.7677542476862	80.2942428050813	77.3715611220401	100.476796488741	57.2517365872493	34.5397932703311	64.9268754763477	74.0775460039132	86.7003439381447	87.4405128879726	46.9742515472773	66.106898224037	138.99140666057	92.7840571146383	62.3689208416968	71.6055392459706	40.0281280442979	58.0831501084083	66.2048994611489	85.6736700804726	67.1269602958136	64.0045936413256	95.3393334764914	67.3174019210068	63.8912067839151	84.711448337028	71.6099325868057	52.7400072145707	93.2712692734795	51.0274209691686	40.9513167640801	55.9019889164316	76.0610614652699	65.0746628896001	29.1980980223063	104.414977105682	87.3006973402644	89.0207624226481	42.9541565064087	73.4071061734539	63.2994291130543	60.69804317923	76.8994213665019	57.7902302319371	58.512823467515	37.5579390105936	42.5965293160733	57.0387962680811	78.5337924625349	-0.0972883201371412	0.574663313747405	0.933447816510335	-0.561196903338683	-0.02489974899683	0.897048398394459	0.969093873659656	-0.129390836183196	Amacr	Amacr
592	AMBN	ENSG00000178522	258	62.8276327490087	9.40593165544902	22.0727848002234	19.0156101957394	28.5455148186136	82.1814277620906	27.7032916156359	4.68508298142517	21.6508605620885	2.58993058681016	11.136821456938	33.2493065103952	27.7807755174512	11.7639093434223	35.1063310466518	33.9956044503821	33.5612095226269	29.3890811630002	43.972723868258	84.563579754596	21.1252177510655	45.144052762778	17.6549106923511	1.70695343559819	21.1161294813166	21.120574727456	30.2163849398257	11.9834199648749	21.6318576462412	26.0463327726274	142.391730629111	80.5125227475733	28.7368868986607	17.3868676678742	9.69512948575571	17.283543120679	29.7756838537337	54.4239985610562	58.8262865325193	22.374282306618	0	0	0	0	0	0	0	0	0	0	0.856736700804726	0	0	0	0	0	0	0	1.01423090797251	0	1.72974308370063	0	0	0	0.971263625217912	1.04278921508237	0	0	0	0	0	0	0	0	0	0	0	0	0	0	-0.0632035284914457	0.880390260868094	0.985339377180136	-0.150474508673682	-0.168789131237792	0.737820565485677	0.923195926753547	-0.334740873907149	Ambn	Ambn
593	AMBP	ENSG00000106927	259	0.897537610700124	3.76237266217961	0	5.0708293855305	0.865015600564048	2.13458253927508	0.955285917780547	1.87403319257007	0	0	2.47484921265288	1.03904082844985	3.58461619580016	0	3.69540326806861	1.83760024056119	2.09757559516418	5.87781623260005	0.955928779744739	0	0.845008710042622	3.61152422102224	0	1.70695343559819	0	4.96954699469554	0	0	1.96653251329465	7.29297317633567	0.842554619107167	0.936192124971783	2.53560766752888	0.869343383393709	1.76275081559195	1.08022144504244	0	0	5.44687838264068	0.93226176277575	0	0	0	1.9439357574905	0.946776093006513	2.22746145863203	0.804556620741242	2.0527245150922	0	3.54669104256155	0	0	0	0	1.18100705124573	0	0	0	1.01423090797251	0	0	1.95006270305143	1.96147329531339	1.95028362731461	0.971263625217912	0	0	0	1.01159957298464	0.894878260550181	0	1.09136946746645	0	0	1.11135058138341	0	0	0	2.03709986671718	0	0.783137623363608	0.341561953276183	NA	0.951083572343544	-0.368337020915357	0.612398393192796	NA	-0.506652886702856	Ambp	Ambp
594	AMBRA1	ENSG00000110497	55626	1651.46920368823	1614.05787207505	1731.60996757753	1366.58851940047	1520.6974257916	1795.18391553034	1627.80720389805	1783.14258273042	1538.15244167185	1643.31095733104	1788.0785561417	1497.25783379623	1768.11193857843	1488.13453194293	1942.85826818707	1683.24182035405	1798.67107285328	1620.31800812008	1552.42833830546	1814.51851452149	1481.30026870472	1584.55625197351	1530.78460944267	1626.72662412508	1499.24519317348	1483.40977791662	1547.2566523599	1548.62658007614	1498.49777513052	1620.08189845742	1792.11367484095	1850.85183106922	1662.5134273431	1603.069198978	1683.42702889031	1573.88264542683	1636.4715846012	1640.35841277008	1947.80370963231	1765.70377869727	1685.30083260924	1862.97882732181	1828.61850779721	1726.21495265156	1566.91443392578	1683.96086272581	1705.66003597143	2176.91434825528	1548.00395516197	1682.31378452169	1685.2010904829	1494.22870061071	1624.80232715194	1593.82494442221	1716.00324546005	1737.10005690761	1631.23840259251	1638.18771707841	1634.94022365169	1561.47077854307	1529.09288599136	1615.62694947811	1450.50950188425	1611.90941797553	1617.15393598782	1860.33595970694	1562.6549137782	1633.6142989797	1599.33892488871	1594.67306030042	1580.05787550402	1476.62288948211	1665.40255973012	1667.17945522576	1569.22702091337	1578.62721646733	1741.43643879119	1594.63930260172	1675.51464037488	1591.0742369033	-0.0433867900912882	0.444854611299507	0.88843343042644	-0.764021196270847	0.0919301036920054	0.131426855243516	0.52032011771622	1.50849902806392	Ambra1	Ambra1
595	AMD1	ENSG00000123505	262	7363.39855818382	6120.43972820068	4029.38686528079	7162.54650706183	6713.38607597758	8050.57804687597	7062.42879015158	10960.283126746	7064.76993558582	5094.39346425558	6745.20152908542	4154.0852321425	6826.9015449014	7803.39319780349	5318.60915356775	6186.28120984926	5434.81836707039	6525.35565422482	6767.97576059275	8494.141702584	5811.12489896311	6561.23662854215	5622.56979343463	5497.24353934398	7242.8324120916	3460.04709505677	7236.82419308827	5996.31899011623	7383.34632116477	5864.59228708479	6107.67843390786	7077.61246478668	6371.13686594424	5772.44006573423	4974.48280160048	4103.76126971623	4964.20201209448	7631.77228944776	5605.92723141379	6068.09181390735	5905.45611251823	6082.66584929212	5186.84893757829	6495.66133365449	6386.95152342194	6281.44131334232	6470.24434400107	5876.95028670897	6248.33887529847	5194.72014700515	6355.27284656946	6774.59231764633	6008.202640245	6497.58283584349	5018.09896074312	6112.25878232788	5871.15499628171	6781.72583794304	6103.64160417858	7391.47376266068	6182.9666526879	6680.91482065421	6927.92367904689	6528.57444243567	6896.94300267239	4262.92231125672	6764.6626193254	6982.9645285044	6242.5809648882	5826.55235444223	6397.24879373903	7569.73862634732	4763.84798264488	6893.26413129323	5680.11282145059	5974.4030794644	4538.25096378006	6635.22860500373	5281.1814044643	7621.85754639641	0.053844696766281	0.655466995184383	0.950706915081781	0.446180323226988	0.281951272187417	0.0621272241020315	0.388867279743162	1.86538667255869	Amd1	Amd1
596	AMD1	ENSG00000123505	262	7363.39855818382	6120.43972820068	4029.38686528079	7162.54650706183	6713.38607597758	8050.57804687597	7062.42879015158	10960.283126746	7064.76993558582	5094.39346425558	6745.20152908542	4154.0852321425	6826.9015449014	7803.39319780349	5318.60915356775	6186.28120984926	5434.81836707039	6525.35565422482	6767.97576059275	8494.141702584	5811.12489896311	6561.23662854215	5622.56979343463	5497.24353934398	7242.8324120916	3460.04709505677	7236.82419308827	5996.31899011623	7383.34632116477	5864.59228708479	6107.67843390786	7077.61246478668	6371.13686594424	5772.44006573423	4974.48280160048	4103.76126971623	4964.20201209448	7631.77228944776	5605.92723141379	6068.09181390735	5905.45611251823	6082.66584929212	5186.84893757829	6495.66133365449	6386.95152342194	6281.44131334232	6470.24434400107	5876.95028670897	6248.33887529847	5194.72014700515	6355.27284656946	6774.59231764633	6008.202640245	6497.58283584349	5018.09896074312	6112.25878232788	5871.15499628171	6781.72583794304	6103.64160417858	7391.47376266068	6182.9666526879	6680.91482065421	6927.92367904689	6528.57444243567	6896.94300267239	4262.92231125672	6764.6626193254	6982.9645285044	6242.5809648882	5826.55235444223	6397.24879373903	7569.73862634732	4763.84798264488	6893.26413129323	5680.11282145059	5974.4030794644	4538.25096378006	6635.22860500373	5281.1814044643	7621.85754639641	0.053844696766281	0.655466995184383	0.950706915081781	0.446180323226988	0.281951272187417	0.0621272241020315	0.388867279743162	1.86538667255869	Amd2	Amd2
597	AMDHD1	ENSG00000139344	144193	61.0325575276085	10.3465248209939	38.627373400391	58.3145379336008	77.8514040507644	103.527253154841	77.3781593402243	21.5513817145558	64.9525816862654	23.3093752812914	76.7203255922392	19.7417757405471	79.7577103565535	70.5834560605341	46.1925408508577	70.747609261606	54.5369654742687	80.3301551788673	112.799596009879	71.0693914958839	83.6558622942196	83.9679381387671	36.3483455430757	46.0877427611512	45.2488488885356	12.4238674867388	54.2117494508638	75.5877259322876	64.8955729387235	51.0508122343497	74.9873611005379	62.7248723731095	24.5108741194459	33.0350485689609	51.1197736521665	15.1231002305942	46.4500668118246	78.294173368537	55.5581595029349	41.019517562133	25.7719406406656	14.9917824087055	19.3235548654877	14.5795181811787	17.0419696741172	26.7295375035843	24.1366986222373	31.8172299839291	33.4418136987805	21.2801462553693	29.9857845281654	38.3582630261792	42.0601615357282	7.25407972103739	12.9910775637031	43.5200973745509	22.8069283984306	26.5221972543725	21.2988490674228	13.1677086033147	31.1353755066113	21.4506897335658	14.7110497148504	31.2045380370338	13.5976907530508	4.17115686032947	17.8487140351594	33.8290202193524	13.1507944488003	23.2668347743047	18.0509277475706	7.63958627226518	4.74203462337734	26.6584660737207	21.1156610462847	18.2852573335984	15.0231756042375	15.2910618057699	26.4822982673234	8.15935506104259	0.190625974433903	0.527403951072088	0.918087917000377	0.631973871072095	0.270751018094671	0.393477778451506	0.750597305993423	0.853327383748273	Amdhd1	Amdhd1
598	AMDHD2	ENSG00000162066	51005	128.347878330118	228.564139227411	386.27373400391	273.824786818647	246.529446160754	217.727419006058	186.280753967207	156.481771579601	230.628732074421	326.33125393808	172.002020279375	279.501982853009	186.400042181608	246.061770433251	314.109277785832	268.289635121934	323.026641655284	240.990465536602	247.585553953887	279.779503230632	218.012247190996	259.126862858346	311.557247512078	357.606744757821	307.692172442042	490.742765726185	308.384869827045	293.132888371554	315.628468383791	360.481245573163	297.42178054483	311.751977615604	390.483580799448	453.797246131516	392.212056469208	447.21167824757	450.208339868454	327.498798358636	392.175243550129	301.120549376567	345.159919294629	365.799490772415	475.969667213067	423.777995132928	421.315361387898	409.852908388293	363.659592575042	413.623989791079	395.141430282959	364.126947036319	386.388252062931	285.071636580923	288.020671385965	414.518841202136	285.803706401468	362.050171775519	367.082942793788	340.36819809778	313.397350563507	314.927697429278	418.597826255552	342.236004385526	362.872559632977	426.136972568243	434.154840472407	507.838347745113	381.070044650652	411.404536215996	479.498197594718	390.166921599879	332.137070555299	239.009913375153	490.326380057217	302.471057374907	398.974858716643	293.783134493148	459.458787229595	339.680015828174	377.882025276038	264.159120101254	-0.457202135976253	2.35752445989565e-05	0.00682353738398742	-4.22802419431631	-0.547006502618297	0.00539646445730864	0.135060558434722	-2.7823629946732	Amdhd2	Amdhd2
599	AMELX	ENSG00000125363	265	0	0	0	2.53541469276525	0	0	0.955285917780547	0	0	0	0	0	0	0	0	0	0	0	0	0	0	0	0	0	0	0	0	1.84360307151921	0	0	0	1.87238424994357	0	1.73868676678742	0	0	1.19102735414935	0	0	0	0	0	0	1.9439357574905	0	1.11373072931601	0	5.1318112877305	0	0	0	0	0.914351337733222	0	0	0.925959518607466	0	0	0	0	0	0	0	0	0	1.04278921508237	0	0	0	0	2.40679036634275	0	0	0	0	0	0	0	1.01854993335859	0	-0.200037454502172	0.918031352260041	NA	-0.102913841304317	-0.802384529125021	0.790896257999907	NA	-0.26514695305675	Amelx	Amelx
600	AMER1	ENSG00000184675	139285	626.481252268687	791.038852223262	884.015031248949	598.357867492599	650.491731624164	641.442053052162	600.874842283964	647.478468032958	629.757639827703	809.353308378174	931.780728563809	827.07649944608	707.065544621581	602.900353850395	714.13668155426	588.950877099863	851.615691636657	636.763425198338	607.970703917654	467.798526302021	696.28717707512	618.473522850059	652.193171458616	707.53219905545	618.400934809986	787.673198659243	536.785191283963	606.54541052982	583.076890191864	509.466269032592	530.809410037515	527.076166359114	436.969721370811	604.193651458628	781.779986715029	833.930955572763	628.862442990856	613.940896048406	745.132962745245	582.663601734843	493.348577978456	642.647739253177	650.898690205903	441.273416950342	433.623450596983	494.49644381631	510.893454170689	574.762864225817	415.382528048011	522.545813604068	430.938560504777	432.402237749657	444.374750138346	534.729305150756	647.191864082662	516.685411382966	571.259254170214	472.09511112783	540.585073949349	434.534383909387	461.841403348068	472.890205489973	426.620441730662	441.73924158676	520.597303116801	569.362911434973	393.564144475264	480.153835371454	442.069013394287	471.600843309945	451.273193689266	427.81683124685	523.520622420858	523.941390910433	517.889370924667	543.68165138566	577.140329462789	493.682852586285	592.796061214701	499.760497488858	0.0332568423659598	0.746512700901022	0.969393467357024	0.323241041830309	0.219096513432697	0.0726205015497791	0.41677238182512	1.79520840684998	Amer1	Amer1
601	AMER2	ENSG00000165566	219287	12189.4582909184	9752.06994036954	8858.91217956968	9607.95397823392	10115.492432996	12124.4288230825	16737.564565433	14553.7417734991	11472.1320726162	12343.6091767372	9039.38674921464	10845.5081673595	11985.1642506578	15805.7925286665	10547.6047778848	9009.75397947153	9564.94471394866	10555.5783177109	9020.14396567136	16473.7050262358	10088.5589891989	11041.3324247202	12348.052243062	12531.5986474441	13570.8839291533	7974.88053973767	12480.2556973521	11195.2796518004	10924.0881113518	10148.6931015265	10305.2855462998	11157.5377454137	15921.0805444139	11515.3224564331	8626.90249150699	11896.4787742524	9705.68190896304	10909.624694011	10468.9002514354	11763.2789227044	8316.05298887192	7032.14540184347	7670.43425239519	8530.96207174704	9766.94217545519	7960.94725315087	10175.2275825145	8368.95784803091	8944.80511669488	8545.16095187829	6321.00337853727	11774.2431916267	8244.70601234047	8297.63090376377	8777.24440485829	6965.99345848396	8969.63912583993	9507.32364245072	8962.7585337531	10597.8108075678	8608.93132757804	8370.64415284828	8908.03097066575	9172.18389926063	8902.60238874738	7377.73369670775	10726.184699429	7228.49773977389	8709.87232339773	8511.18713609277	9029.07405933483	9834.33027134021	10117.6050724379	8098.02173270176	7955.04746154242	9900.85733756577	8973.84356093117	9323.17882671799	9768.91241084225	10469.4724627003	0.025608265803304	0.829908884935347	0.981363979890093	0.214818427861387	0.0461835986690889	0.71248421384838	0.911659861136924	0.368521772169886	Amer2	Amer2
602	AMER3	ENSG00000178171	205147	613.915725718885	944.355538207081	944.715189449563	832.883726573385	829.549960940922	757.776801442654	946.688344520522	676.525982517794	870.741131301384	991.943414748289	1001.07650651809	902.926479922919	888.088662509489	722.500098841856	1043.02757241237	917.881320160316	1024.6656782377	851.30371768824	783.861599390686	711.59352750942	784.168082919553	882.114790984682	870.28324471707	992.593422800348	848.415916660042	1110.69375331445	797.179332088932	832.386786790923	889.855962265829	854.319714942179	785.26090500788	913.72351397246	825.762897058573	1037.99599977209	1119.34676790089	1004.60594388947	1115.99263083794	840.230153223324	1264.76516044917	1143.88518292584	1303.32385525652	1577.13550939582	1415.70465119784	1326.73615448726	1330.22041067415	1237.35484027009	1340.39133015491	1492.33072247203	1312.15116381268	1447.04994536511	1375.06240479158	1285.001811377	1114.5942806968	1329.56918315585	1460.90572239097	1300.97312364349	1652.95928678149	1151.06336083977	1499.03328198337	1207.03995530385	1292.11808352437	1198.31353102511	1132.75082804348	1421.75676431235	1274.2978762859	1646.56417061506	1257.44190377698	1472.10800890021	1344.41583249658	1271.62200824181	1269.5819182458	1118.65370415312	1473.82436094568	1183.22576342591	1385.85417498511	1236.08339575125	1479.78279701739	1244.03709976942	1325.13346329953	1479.9030241966	-0.138728060423559	0.075861761233979	0.519645370562165	-1.77521883315858	-0.131457663532839	0.296687389290673	0.682512376064855	-1.04356349600449	Amer3	Amer3
603	AMFR	ENSG00000159461	267	5101.60377921951	3682.42224310829	3803.1408210785	5618.47895916779	4772.29106831186	4984.25022920731	4265.35162289014	5171.3945948971	4827.20056358216	3572.80924450461	4172.59577253275	3367.53132500596	5039.07421724607	4768.30458720052	3990.11167869709	4759.38462305349	4519.22661978123	4934.42672726774	5310.18437148203	5723.3350467951	4653.46296620472	4735.61113481541	4038.8204519149	4218.73541608093	4806.18189944396	3461.28948180544	4873.72514735307	4398.83692864483	5288.00592824932	4823.78082949059	5672.07769582945	5821.24263307455	4069.65030638386	4471.03302079385	4249.11084098439	3363.80957986216	3754.11822027875	5320.18456109132	4820.487368637	3785.91501863232	4198.06504507414	4089.75824109487	3850.4725642493	4658.64204282597	4219.78104653003	4374.7343047533	4021.17399046473	4213.21706722674	4328.07473080533	3472.21053066776	3952.983137513	3965.72132968385	4709.82374066383	4241.56404260086	3854.80701526608	4153.85440047309	4140.00052641988	4506.12131351788	4358.15021155789	4932.40418099165	4231.81645427359	3921.57609583643	4426.06449087466	4282.82284558289	4106.50260742133	3431.81930683607	4321.17366791208	4156.60445211334	4473.29331173807	4191.60977241705	4560.86774421951	4692.88871010575	2989.37862657708	4400.69755340035	4169.78738135054	3977.65297863545	3109.79735007715	4721.66144188166	3974.38183996523	4186.76906569748	-0.00503006933844174	0.962992158098191	0.994859221231811	-0.0463990946548676	0.055751280328923	0.570056570864831	0.848693413120819	0.567968185468892	Amfr	Amfr
604	AMH	ENSG00000104899	268	4.48768805350062	19.7524564764429	86.0838607208714	13.9447808102089	20.7603744135372	13.874786505288	14.3292887667082	7.49613277028026	19.7681770349503	99.712327592191	3.71227381897932	45.7177964517934	7.16923239160032	16.665538236515	20.3247179743774	11.0256014433672	31.4636339274627	16.6538126590335	22.9422907138737	14.3938008092929	8.45008710042622	6.32016738678892	15.5778623756039	63.1572771171331	33.1824891849261	185.115625552409	21.3292128987005	6.45261075031723	47.1967803190716	28.1300393944376	40.442621717144	4.68096062485892	16.9040511168592	39.1204522527169	24.6785114182873	93.9792657186922	84.5629421446037	32.4634377381739	66.4519162682163	39.1549940365815	6.4429851601664	10.993973766384	44.7492849516558	20.4113254536502	23.6694023251628	14.4784994811082	18.5048022770486	32.8435922414752	16.7209068493903	42.5602925107386	7.71063030724253	8.71778705140437	11.8865673905319	9.32667392704807	23.6201410249147	19.4451498907568	29.3231936551251	4.42036620906208	17.2419254355327	3.29192715082869	9.51358696035346	4.87515675762858	10.7881031242236	52.6576579374946	27.1953815061015	25.0269411619768	25.8806353509811	8.73006973402644	25.289989324616	31.3207391192563	2.40679036634275	3.27410840239936	18.9681384935094	14.3545586550804	4.44540232553363	10.9711544001591	43.8175955123592	9.82996830370922	12.2225992003031	14.2788713568245	-0.983375844328709	0.0107565378669924	0.221300085846678	-2.5505101928207	-0.678567132208779	0.301077932821998	0.685571921347292	-1.03412456672382	Amh	Amh
605	AMHR2	ENSG00000135409	269	0	0	0	0	0	0	0	0	0	0	1.23742460632644	1.03904082844985	0.896154048950039	0.980325778618529	0	0	0	0.979636038766675	0	0	1.69001742008524	0	0	2.56043015339729	0.754147481475593	0	0	0.921801535759604	0	0	0	0	0	0.869343383393709	0	0	0	0	0	0	0	0	0	0	0	1.11373072931601	0	0	0	0	0	0	0	1.03629710300534	0	0	0	0	0	0	0	0	0	0	0	0	0	0	0	0.894878260550181	0	0	0.948406924675468	0	0	0	0	0	0	0	-0.451201262077894	0.770894685856684	NA	-0.291204807660965	-0.225309031730014	0.915020609868403	NA	-0.106708032643276	Amhr2	Amhr2
606	AMIGO1	ENSG00000181754	57463	2284.23321923182	1515.29558969284	1832.04113841855	2156.37019619685	2180.70432902197	2087.62172341103	2355.73507324683	2121.40557398931	2215.91851144158	1662.73543673212	2416.69025615554	1694.6755912017	2537.01211257756	2034.17599063345	2026.92869253563	2082.00107255583	1922.42803296797	2493.17371866119	2413.72016885547	1852.30224164589	2161.53228028903	2046.83135226435	1927.50083794139	2840.37051683539	2131.22078265003	1388.9883850174	2094.70645009321	2335.84509161484	2097.30692542874	2028.48839633222	2499.85955489097	2195.37053305883	2898.19956398551	2606.29146341434	2591.24369892016	1432.37363612627	1815.12568772361	2061.42829637404	2155.87446384918	2007.15957525619	3247.26452072387	3418.12638918486	3178.21626077101	2829.39849502742	3216.19838794313	3269.91342127182	3118.46146199306	3032.90047104873	2914.7180781674	2687.20957991413	3133.08611484288	3023.32854942703	3295.32222119053	3032.20532339363	3050.54121336773	3198.26417727019	3353.70451877875	3309.08614410387	3544.73702336393	2888.11742032703	3035.69911189461	3054.77322433007	2891.21163729193	2930.30115004021	2831.23346751021	2646.59902787905	2909.34038773098	3133.00377579874	2917.4531684877	2916.40825113304	3241.94662346368	2843.01746275011	2360.58483551724	2855.53184674277	3167.34915694271	3226.73841080234	2724.20250956839	3062.58123595563	2884.53341127153	2898.61088543538	-0.070707346026775	0.513846512074994	0.913775498302924	-0.652860040715357	-0.033796958184995	0.771165214435134	0.933861924525968	-0.290851083383257	Amigo1	Amigo1
607	AMIGO2	ENSG00000139211	347902	443.383579685861	456.187685289277	401.724683364067	484.264206318163	502.574063927712	414.109012619366	869.310185180298	746.802227239171	610.930804556322	428.633512117081	397.213298630787	473.802617773131	536.796275321074	571.529928934602	316.880830236884	448.374458696931	444.686026174806	465.32711841417	383.32744067764	421.018673671818	665.866863513586	576.940994308303	1003.21433698889	1457.73823400086	604.826280143426	232.326322002016	478.129855812537	1062.83717073082	544.729506182618	538.638161737935	565.354149420909	502.735171109847	1660.82302223142	934.544137148237	1077.92212373448	358.63351975409	216.766978455181	313.176693474148	527.257827439618	523.931110679971	197.891687062254	154.915084889957	203.405840689345	523.890686643688	310.542558506136	134.761418247238	212.402947875688	171.402497010199	238.49293453604	208.072541163611	137.934608829561	326.917014427664	239.560050486104	369.958065772907	203.133212814266	197.22937746339	209.606532423672	206.873138584105	246.458110637321	266.646099217124	362.381176035282	333.460722221795	393.275395710334	304.24424586108	416.672095218484	225.242470457791	366.791073422525	349.202789361057	439.034214675333	343.633252051269	253.91638364916	269.568258464214	278.831635854588	448.067295162151	368.968393019291	246.241465425792	179.026175950496	314.558985718695	266.860082539951	293.736782197533	-0.253348640814362	0.253829161800788	0.774419557470207	-1.14109795598622	-0.74381356160727	0.00885686741166619	0.166409403106591	-2.61753010943773	Amigo2	Amigo2
608	AMMECR1	ENSG00000101935	9949	190.277973468426	282.17794966347	186.515031561888	214.242541538664	191.168447724655	274.293856296848	219.715761089526	312.963543159201	207.095187985194	217.554169292053	231.398401383044	178.715022493374	253.611595852861	197.045481502324	206.018732194825	174.572022853313	169.903623208299	171.436306784168	144.345245741456	198.814373678359	170.69175942861	165.227233111768	179.664679398631	168.134913406422	185.520280442996	171.449371316996	160.857813944366	214.779757831988	206.485913895938	162.529116501195	155.030049915719	186.302232869385	202.848613402311	212.989128931459	232.683107658137	136.107902075347	173.889993705805	192.871012444445	169.942605538389	220.946037777853	347.921198648986	375.794012378218	336.636666340866	359.628115135742	332.318408645286	340.8016031707	329.868214503909	510.102042000412	381.060666620315	344.02903112847	412.947089787878	305.994325504293	389.513669874353	274.618732296415	374.379235244898	317.604114882361	306.26446706464	350.977076999529	391.49313047739	322.608860781211	332.110672070521	341.260973034001	372.679926109544	278.89055870599	298.177932941899	352.46275469784	343.587745176818	279.362231488846	318.653865490161	320.366417276965	298.442005426501	285.938800476211	295.902960498746	274.787265682967	342.295979066089	293.783134493148	391.854497010527	332.034484925289	402.327223676644	292.716862814903	0.142655188990006	0.181813593016783	0.702560531001884	1.33519176010796	0.253902918425618	0.0565854271626805	0.374987365235648	1.90649952569156	Ammecr1	Ammecr1
609	AMMECR1L	ENSG00000144233	83607	610.325575276085	625.49445508736	676.530854126848	564.129769140268	532.849609947454	582.741033222097	593.23255494172	678.400015710364	647.643133335516	615.108514367412	611.287755525261	685.766946776901	559.200126544825	674.464135689548	533.985772235915	469.506861463385	551.662381528179	520.186736585104	519.069327401393	508.281091078157	621.081401881327	611.250474408014	572.226811263849	701.557862030857	648.56683406901	611.254280347551	631.877932124003	563.220738349118	553.578902492444	587.605267350474	532.49451927573	548.608585233465	742.08784403012	675.479808896912	634.590293613101	614.646002229148	578.839294116583	582.432265302531	615.497257238397	671.22846919854	624.969560536141	670.632399749427	592.92802560944	532.638397552396	650.435175895475	651.532476649868	650.886306179665	571.683777453178	651.235319397305	613.577550363148	595.432007059284	728.806997497405	593.414018188861	755.460588090894	683.80308267128	566.687225387769	635.33586252771	532.212091571074	619.695084771205	614.493068154688	637.410326343682	698.122447692413	608.05672154715	675.773276864513	642.976519894258	729.952450557657	673.788954827266	650.39019518497	643.37732841823	637.153321511729	625.765495249115	653.730311012406	688.54342731439	729.006514554438	681.257906388028	686.306658587728	604.682818070557	728.509873174895	656.964707016292	742.501310554875	-0.106369413915086	0.186868236749311	0.705889559444551	-1.31990051165127	-0.0297025948448048	0.686947764204085	0.902283689398342	-0.403000625684796	Ammecr1l	Ammecr1l
610	AMN	ENSG00000166126	81693	1.79507522140025	1.8811863310898	8.82911392008938	5.0708293855305	0.865015600564048	3.20187380891262	2.86585775334164	2.8110497888551	0.941341763569063	1.29496529340508	1.23742460632644	3.11712248534955	1.79230809790008	4.90162889309264	3.69540326806861	0.918800120280597	2.09757559516418	4.89818019383337	0.955928779744739	7.19690040464647	1.69001742008524	6.32016738678892	8.30819326698873	2.56043015339729	0	18.6358012301083	0	0.921801535759604	0.983266256647325	2.08370662181019	0	0	8.45202555842961	12.1708073675119	1.76275081559195	14.0428787855517	3.57308206244804	4.77403496149616	2.17875135305627	0.93226176277575	0.920426451452343	3.99780864232147	0	0.971967878745248	1.89355218601303	3.34119218794804	2.41366986222373	3.0790867726383	1.76009545783055	3.54669104256155	3.4269468032189	2.61533611542131	1.82870267546644	1.03629710300534	3.5430211537372	0.925959518607466	2.17208841889815	0.884073241812416	3.04269272391754	0	0	1.95006270305143	1.96147329531339	1.95028362731461	2.91379087565374	12.5134705809884	0.892435701757968	4.36503486701322	3.03479871895391	0.894878260550181	2.40679036634275	2.18273893493291	1.89681384935094	0	3.33405174415022	0	11.2673817031781	0	3.05564980007578	1.01991938263032	-0.358746177556058	0.610145216056447	NA	-0.50986618150718	-0.753553002911517	0.234398214277593	NA	-1.18910534770618	Amn	Amn
611	AMN1	ENSG00000151743	196394	1229.62652665917	790.098259057717	760.407436367698	1352.64373859026	1201.50666918346	1131.32874581579	1078.51780117424	1446.75362466409	1212.44819147695	964.749143586783	1121.10669333175	799.022397077934	1160.5194933903	1340.10533937153	914.612308846982	1150.33775059131	889.372052349612	1200.05414748918	1323.96135994646	1233.36880684629	1224.41762085176	1275.77093107611	821.472609273511	1111.22668657442	1160.63297399094	638.586788818377	1330.40965455645	1184.51497345109	1225.14975578257	1162.70829497009	1155.14238279593	1219.85833883823	1070.87163825303	1330.09537659237	1069.98974506431	721.58792528835	938.529555069686	1210.69526623543	1035.99626837826	1102.86566536371	2094.89060350553	1677.08072545386	1253.99700784981	2041.13254536502	1795.08747234035	1902.25208567175	1741.06052728405	1554.93882018234	1792.65722380042	1454.14332745024	1907.95263269212	1951.91252080944	2245.64688547279	1889.16961877874	1577.8254204643	1723.21066412849	1742.01491195632	1822.9590246172	1931.09564877966	1957.59934569279	1906.17687823809	2074.86671604672	1719.23134334218	1816.68919884356	1736.61936188963	1238.83358751785	1984.77700070972	1713.27618530269	1820.87923137235	1849.71336455722	2299.6881950405	1870.6072672375	1266.12324444175	2144.98119331629	1802.61064300388	1838.27787060443	1255.68709425418	1873.15507120681	1558.38139803865	1677.76738442688	-0.0480726958296542	0.679293370980631	0.957886445892829	-0.413427580531548	0.087179153123852	0.499489135661464	0.817196854201592	0.675293778833205	Amn1	Amn1
612	AMOT	ENSG00000126016	154796	3372.94634101107	3196.13557652158	3721.47151731767	3420.27442054032	3625.28038196393	2703.44878599189	3280.4518416584	2931.92492977587	3452.84158877132	4132.2342512556	2573.84318115899	5330.27944994773	2778.07755174512	3384.08458779116	3441.3442933889	3156.07841316385	4097.61392515322	3325.86435161286	3387.81159541536	3287.18425982228	3737.47352451852	3043.61203726649	3976.50900241248	4219.58889279873	3233.78440056734	5594.4675292785	3555.7575336542	3791.36971657925	3195.61533410381	3764.21601230011	4558.22048936978	3543.4871930182	3353.76374158487	3622.55387860159	3824.28789442673	4896.64381037738	3855.35554538144	3389.56482266227	3772.50796781693	4089.83235329721	2866.2079698226	2551.60136596168	3056.1727563574	3183.19480289069	3055.24645213202	2665.15763525322	3058.11971543746	2420.16220329371	2948.15989186618	3514.7708231785	2650.74335228982	3576.03624848607	2947.86871285191	3081.94758433788	2960.78467747305	2700.09795625937	3353.70451877875	3317.926876522	3489.96855433342	2952.85865429333	2796.12969480207	2840.26632699441	2933.38331314117	3049.2684513064	2608.81409733531	3842.67825757852	2891.49167369582	2670.31007989534	2978.14914286677	2842.13335550737	3012.09814347795	3454.18436453133	3560.31959523171	2608.42837275174	3316.27013484808	3438.84739587208	3588.03510681204	3589.03064955428	3656.59426075735	3444.2677551426	-0.0594610794059196	0.574253553279331	0.933236500471135	-0.561798149155375	-0.278930613535422	0.0119982687198855	0.191182976475403	-2.51219524259325	Amot	Amot
613	AMOTL1	ENSG00000166025	154810	1867.77576786696	1913.16649871833	1964.47784721989	1874.9391652999	1613.25409505195	1289.28785372215	2243.01133494872	2885.07409996162	1765.95714845556	2268.7791940457	2082.5856124474	2024.05153382031	2020.82738038234	2014.56947506108	1361.75610428328	2060.86866978938	1431.59534369955	2066.05240575892	1588.75363193576	1552.73126230248	2333.06904842768	1654.07809322819	2303.44658327263	3069.95575392335	2032.42746257672	1866.06489650818	1922.29531249538	2625.29077384335	1711.86655282299	1905.54970564542	1673.31347354683	1318.15851196027	2858.4750438609	2367.22203298107	2777.21390996511	1706.74988316705	1374.44556668835	1653.72571066227	1458.67403087117	2441.59355670969	2412.43772925659	2084.85720697065	1604.87208303893	1890.47752415951	2055.45089791714	1981.32696745319	1960.70448474641	2055.80360186484	1957.22614910758	1748.51868398284	1822.27896261165	2277.95775653196	1813.15870272498	1973.10968412217	1969.91976147788	1943.58902955707	1904.92154337368	1930.81596011832	1954.42295966303	1845.67382256462	2229.63883489011	2101.19256253792	1865.36110384303	1752.32983914218	1951.26862306279	1945.8446753437	2241.79848281602	1797.30310649269	2135.48669857057	2130.70513836998	2060.21255358939	2001.57160333348	1999.24179721589	1885.57381190663	1894.85274125871	2022.34946109599	2232.19350852961	2171.33077641933	1882.28027684668	1867.47238959612	-0.0618699986331778	0.625584588635851	0.944142732357009	-0.487950944080351	-0.175375364650005	0.292969850475095	0.68020963142002	-1.05162888399015	Amotl1	Amotl1
614	AMOTL2	ENSG00000114019	51421	783.550334141209	1132.47417131606	613.623417446212	768.230651907871	1013.79828386106	698.008490342952	1074.69665750312	1124.41991554204	1063.71619283304	1528.05904621799	685.533231904847	776.163498852037	551.134740104274	1537.15082087385	833.313436949472	644.078884316698	749.883275271194	817.996092370173	792.464958408389	1516.74676027924	861.908884243474	1029.28440299134	1462.24201499002	1677.08175047522	1233.78527969407	678.343164775941	1083.34627181316	1527.42514475366	1060.94429092246	1137.70381550836	810.537543581095	1024.19418471913	1842.54157173766	1346.61290087686	1022.39547304333	1214.1689042277	643.154771240648	833.546504277229	1002.22562240589	1075.83007424321	828.383806307108	1116.38806336827	1165.51546714995	1123.59486782951	1379.45276751049	1053.58926993295	1082.12865489697	1148.49936619409	1266.38868190908	1093.56307145648	838.745230087826	1209.15706402979	564.154775381398	1055.98674796244	923.547514074164	1013.92567287517	1030.65595476717	916.783951759475	1075.08476245086	1108.28214077899	985.088686167509	969.181163416562	1002.31285390514	1168.21989276145	1237.38985852762	1102.22820034206	1274.39818211038	1077.07235343551	1247.30227349006	1150.81344306753	909.766758477559	1173.22217752644	1309.74996297682	1010.97105956494	907.973424990243	1023.97441068151	1010.30855938497	1012.48673528205	1258.92771763122	965.863655350916	-0.167115006630222	0.288298800706481	0.805376429910245	-1.06186098162472	-0.393729641102275	0.0609463623429914	0.386617395071579	-1.87388438348256	Amotl2	Amotl2
615	AMPD2	ENSG00000116337	271	3558.73662642599	3166.03659522414	3862.7373400391	3753.68145263895	3938.41602936811	4158.16678650786	3404.63901096987	2379.0851379677	3383.18229826721	3159.71531590839	3892.93781150298	3407.01487648706	3801.48547564607	3203.70464452535	4873.31305976548	4518.65899153998	4482.51904686585	4275.13167317777	4797.80654553885	4557.43718124238	2942.32032836841	3661.1826790613	2774.93655117424	2691.01209122055	3494.7194291579	4200.5095972664	3580.64161536935	2935.01608985858	4133.65134294536	4167.41324362038	4690.5015645696	5028.28790322345	3238.81619399023	2794.93897761077	3619.80879981806	3819.66302967007	4790.31201838868	4213.56325701651	5736.65231259716	2998.15382908681	2221.90945380596	2468.64683663351	2044.22869892791	2067.37567809114	2134.98008972969	2216.32415133887	2301.03193531995	2253.89151757124	2054.03139928826	2107.91670962908	2234.36931569872	1999.86034959216	2084.72105003175	2405.2455760754	2051.40924801384	2390.82747704448	2188.37908203989	2325.99669920847	2239.42184480331	2144.14188423975	2117.20553444957	2134.34362848979	2104.66084587127	2308.16067292684	2527.22795281701	2260.76701829857	2426.53267307991	2422.59435119234	2403.5605854115	2375.90178176073	2329.77307461978	2299.51546795182	2280.9186538445	2533.57960262168	2172.69038660456	2394.14969354582	2188.37591301726	2269.63045945642	2082.93461371832	2194.86651142046	0.040057484614723	0.721002759590599	0.96588839057258	0.357118948639422	-0.00371376023859561	0.980233865539104	0.994121034477271	-0.0247757102296102	Ampd2	Ampd2
616	AMPD3	ENSG00000133805	272	425.432827471859	580.345983141204	593.757911126011	504.547523860285	480.948673913611	696.941199073314	802.440170935659	1226.55472453711	772.841587890201	1080.00105469983	636.03624765179	566.277251505168	573.538591328025	906.801345222139	542.300429589069	419.891654968233	510.759657422478	450.63257783267	460.757671836964	743.979579330329	595.731140580049	624.793690236848	847.435713232851	1159.02138277117	763.951398734776	469.622190998729	679.868661146079	1239.82306559667	479.833933243895	659.493145802926	559.456267087159	329.539627990068	974.518546886934	674.610465513518	744.762219587598	681.619731821779	356.117178890655	332.272833320133	570.832854500743	604.105622278686	361.727595420771	478.737584917996	653.949777816243	469.460485433955	483.802583526328	651.532476649868	602.61290893519	803.641647658597	515.707969144352	937.508665583769	562.0192757279	520.451886968841	535.809883911668	502.60409495759	684.984089722526	526.870966087648	670.08927723008	403.137398266462	458.432370403576	572.795324244192	455.787302555116	495.315926575064	569.807992288539	543.15399020712	550.706475498556	725.781293697328	719.303175616922	605.648587798084	501.75338820038	707.848704095193	506.629372115149	423.451353376984	658.194405724775	511.637483491793	500.107761622533	652.174178231678	592.163505067026	513.342789193704	716.04060315109	504.86009440201	-0.0282370359808097	0.888384521265433	0.985672215729656	-0.140348657938986	-0.0559801566944721	0.804239860522639	0.945260974150721	-0.247863708136534	Ampd3	Ampd3
617	AMPH	ENSG00000078053	273	1083.32789611505	1028.06832994058	1314.43433485331	1299.40003004219	1197.18159118064	964.831307752337	1813.13267194748	1534.83318471488	1489.20266996626	1420.57692686537	1534.40651184478	1073.32917578869	1570.95804780942	1426.37400788996	1022.70285443799	1614.33181133301	1209.25233061215	1512.55804385575	1084.97916501028	907.709063536036	1548.05595679808	1135.82436751149	1416.54695202158	2365.83746173909	1643.28736213532	769.037397429135	1475.27055882679	2109.08191381797	1171.07011166696	1149.16420192832	998.427223641993	1018.5770319693	1670.12025034569	2756.68786874145	2087.09696566087	851.214498693442	1136.24009585848	1145.76839075908	961.918722374344	2495.66473895068	5319.14446294309	5376.0531717618	4792.24160664096	4814.15690342521	4739.56112159061	5191.09892934194	4817.68504499856	4545.75843867168	4167.02599641384	4864.87788004693	4711.19511772519	4949.9594877874	5030.76106020819	4432.24270955384	5140.92369407268	5102.03694752714	5542.08360081864	4481.36726274714	5360.21034863473	5729.05055149219	4373.65538713704	4248.21159859755	4996.85321981086	4942.99385342889	4592.13442003029	4842.71311484251	4573.73297150959	4659.67472053661	5089.35745168571	4855.60944174528	4992.88661497803	4606.6705221759	4371.20751582923	4645.75037615493	5106.65592145675	4759.04297535789	4399.28658944087	5367.16269382524	5110.06501566006	5544.28176397844	-0.27349764701787	0.178924527697011	0.699338113463897	-1.34407378674226	-0.120542578108086	0.48816496649418	0.808865262421401	-0.693230410695426	Amph	Amph
618	AMT	ENSG00000145020	275	2.69261283210037	19.7524564764429	20.9691455602123	16.4801955029741	6.92012480451239	9.60562142673787	12.4187169311471	3.74806638514013	15.061468217105	15.5395835208609	8.66197224428507	21.8198573974468	13.4423107342506	7.84260622894823	12.9339114382401	11.0256014433672	17.8293925588955	3.9185441550667	20.0745043746395	15.2934133598737	16.0551654908098	4.5144052762778	20.7704831674718	13.6556274847855	12.8205071850851	13.6662542354127	11.5533236534628	14.7488245721537	5.89959753988395	18.7533595962917	16.0085377630362	16.8514582494921	13.5232408934874	16.5175242844805	17.6275081559195	23.7648717909337	11.9102735414935	7.63845593839385	13.0725081183376	8.39035586498175	5.52255870871406	10.993973766384	12.2043504413607	10.6916466661977	11.3613131160782	3.34119218794804	12.8729059318599	10.263622575461	4.40023864457639	8.27561243264361	7.71063030724253	18.3073528079492	4.57175668866611	5.18148551502671	16.5340987174403	9.25959518607466	9.77439788504169	9.72480565993657	5.07115453986257	5.48654525138114	9.51358696035346	6.82521946068002	14.7110497148504	4.87570906828653	10.683899877397	12.5134705809884	7.13948561406374	7.63881101727313	7.08119701089247	8.05390434495163	2.40679036634275	5.45684733733227	19.9165454181848	8.2026049457602	7.77945406968384	20.7232916447449	16.2751069045906	3.27665610123641	4.07419973343437	10.1991938263032	0.0940168786245486	0.767743599494556	0.97157241468049	0.295327645862677	-0.326657674774277	0.253273649310739	0.650384441362595	-1.142434038641	Amt	Amt
619	AMZ1	ENSG00000174945	155185	464.026944731964	668.761740702425	853.113132528636	406.934058188823	572.6403275734	430.118381663929	426.057519330124	283.916028674365	374.654021900487	771.799314869426	475.171048829353	666.025171036353	489.300110726722	362.720538088856	794.511702634752	577.925275656495	662.833888071881	554.473997941938	472.228817193901	495.686515370026	301.668109485216	541.728633153336	398.793276815459	506.965170372663	471.342175922246	1323.14188733769	562.557990203226	452.604554057966	550.629103722502	609.484186879481	445.711393507692	418.477879862387	400.626011469564	773.715611220401	567.605762620607	808.005640891745	907.562843861803	524.189038772278	784.350487100258	616.225025194771	323.990110911225	309.830169779914	226.797512368619	143.851246054297	259.416649483785	298.479835456692	231.712306773478	351.015892080766	228.812409517972	456.340914142919	252.737326737394	247.585152259884	271.562347306767	243.529819206255	334.224995502543	283.343612693884	312.780732321334	311.19378111797	238.344263373541	205.196792401655	210.163784669627	219.382054093286	205.954696007906	336.423925711771	289.436560314938	339.949284116852	207.937518509607	267.35838560456	305.503071041361	231.773469482497	243.085827000618	214.999785090891	267.450752758482	369.117222559209	265.612788950634	238.927362492353	336.76951979499	254.486957196028	258.711683073082	223.362344796041	-0.18304787973563	0.199362624814445	0.717215227647361	-1.2833695837654	-0.11824625332559	0.635011255297158	0.879533247671459	-0.474685358657527	Amz1	Amz1
620	AMZ2	ENSG00000196704	51321	2532.85113739575	1131.53357815052	1436.93829049455	2075.23692602836	2104.58295617233	2475.04845428946	1735.75451260725	1898.39562407348	1842.20583130466	1282.01564047103	1754.66809177089	1306.07432136146	1777.96963311688	1650.8686111936	1539.13546115058	2043.41146750405	1561.64503059973	1873.06410612188	2182.38540415724	2517.1159165251	1693.39745492541	2017.03627744092	1403.04613796272	1420.1852584177	1680.24058872762	1101.99704607374	1953.40041463932	1597.48206147139	2155.31963457094	1850.33148016745	2642.25128552008	2198.17910943375	1634.62174300029	1690.00353731737	1596.17086351851	1193.6446967719	1420.89563350017	2053.78984043565	1731.01795000321	1539.16417034276	2281.73717315036	2014.89555573002	1823.53336177998	2068.34764596989	1973.08137782557	2034.78604246036	2102.30644999687	1863.87385970372	2315.40557477609	1917.57762367828	2132.41764830296	1975.45054584823	2351.71164064985	2015.59786534539	1764.42453456113	1958.40438185479	1783.28459191538	2341.91001756109	2165.38298852132	2259.35933451876	1962.39352845836	2213.32116796338	2077.20021973688	2058.52436863057	2050.33751283501	1549.5847736124	2348.89076702697	2014.4635911266	2159.7650883222	1932.93704278839	2391.14622896152	2361.72352759741	1790.59227378728	2305.95731537684	2186.02659358116	2175.94562269821	1568.66991934246	2270.72267815683	1787.55513304433	2085.73513747901	0.0236742991794173	0.86283527368003	0.984485135366456	0.172766113865163	0.146225694075302	0.327177992069554	0.703011665826178	0.979813894845237	Amz2	Amz2
621	ANAPC1	ENSG00000153107	64682	1772.63678113275	1283.90967096879	1377.34177153394	1778.59340697482	1706.67577991287	1990.49821787401	2001.32399775025	1969.60888539114	1651.11345330014	1257.41129989633	1770.75461165313	1332.05034207271	1870.27350015873	1635.18339873571	1650.92141000965	1817.38663791502	1720.01198803463	1667.34053798088	1977.81664529187	1840.60727848833	1730.57783816729	1814.79092106368	1492.35921558285	1473.95429163904	1709.65234050517	1308.2332463536	1654.79143405752	1504.38010635967	1848.54056249697	1654.46305771729	1808.96476722309	1956.64154119103	1792.67462094292	1599.59182544442	1619.967999529	1233.61289023847	1388.73789493814	1892.42745873708	1717.94544188487	1494.41560572953	2340.64446604331	2115.84022394864	1769.6308139973	2127.63768657335	2211.66895326322	2110.51973205385	2378.26937091111	2197.4415934062	1943.14538544493	1694.1360879969	2474.25559192405	2405.23744748247	2404.74401823837	2146.17130032406	2038.41817045014	2274.15657769994	2357.80197871395	2138.57317194423	2364.17224648393	2214.36966345743	2260.77421039672	2366.40109015291	2282.17417909713	2103.38089205881	2355.31429115344	1706.00315587475	2064.20377816618	2299.28211619921	1826.94882881026	2223.7724774672	2144.45021641139	2142.35826463665	1620.82743427038	2292.62808233998	2080.44828834974	2253.9627206549	1723.90940058625	2295.84370826631	1995.33931944948	2035.75908773012	-0.00332064493779643	0.971516127036965	0.996474812075874	-0.0357068267858615	0.115936979589542	0.211048076411826	0.61126160313086	1.2506886954801	Anapc1	Anapc1
622	ANAPC10	ENSG00000164162	10393	326.703690294845	290.643288153375	203.069620162056	319.462251288422	335.626053018851	295.639681689599	287.541061251945	412.287302365415	322.880224904189	303.021878656788	353.903437409362	254.565002970213	285.873141615063	263.707634448384	279.00294673918	303.204039692597	284.221493144746	253.725734040569	347.00214704734	314.864392703283	327.018370786495	329.551585168279	266.900708702013	301.277281383081	307.692172442042	227.356775007321	281.723353703669	258.104430012689	340.210124799975	280.258540633471	315.115427546081	329.539627990068	280.607248539863	267.757762085262	253.83611744524	208.482738893191	260.834990558707	361.871850081409	296.310184015653	301.120549376567	329.512669619939	269.852083356699	247.138096437554	328.525143015894	316.223215064176	307.38968129122	299.295062915742	290.460518885547	329.137850614314	342.84680078095	342.69468032189	326.045235722523	328.252130246227	312.961725107613	323.595932041331	311.122398252108	310.608643902436	287.323803589035	340.781585078764	376.377004244747	301.84016810576	350.036255197732	304.028360773575	329.59793301617	302.062987442771	277.38193121191	297.181088685403	335.016426043265	266.05068769496	308.732999889812	373.052506783126	366.700141068728	324.35516823901	293.243126810927	323.403019182571	348.638906493944	265.409435674862	358.247733735181	283.156881473689	344.732751329049	-0.0461233798978702	0.610182359963008	0.94066456319768	-0.509813167331965	0.159106405619949	0.137652781460631	0.528550810377171	1.48458881011547	Anapc10	Anapc10
623	ANAPC11	ENSG00000141552	51529	339.269216844647	299.108626643279	327.780854283318	439.894449194771	454.998205896689	420.512760237191	342.947644483216	379.491721495438	403.835616571128	344.460768045751	289.557357880387	304.438962735806	367.423160069516	432.323668370771	315.033128602849	445.618058336089	338.758458619015	411.447136282003	384.283369457385	475.895039257248	385.323971779436	438.800192854202	410.217042557569	364.434558500214	383.861068071077	265.870764216211	467.465249363186	446.151943307649	409.038762765287	465.708429974578	404.42621717144	502.735171109847	398.090403802035	396.420582827531	454.789710422723	294.900454496586	339.442795932564	445.894865403741	383.460238137904	416.72100796076	532.926915390906	385.788533984022	387.488126513202	508.339200583765	477.175150875283	516.771058402631	516.525350515878	434.151234942001	540.34930555398	321.56665452558	527.749807695711	413.223106236567	431.573831410081	458.043319528361	368.474199988669	474.091273527022	469.171098482001	440.268474422583	462.489294035466	511.346017428723	453.192687929565	462.16486062319	442.312228093169	519.750586679344	498.258239736789	366.019014493911	566.69667061631	563.089497844705	510.857784357242	536.032078069558	592.070430120316	569.694862017489	404.021349911749	457.295225726131	426.758623251228	453.474381873241	305.471237286162	490.406196485049	371.770725675886	518.119046376204	-0.0455849747328219	0.665258201121564	0.952804520830818	-0.432664943866038	-0.17343718741542	0.0754102886679457	0.424464975618052	-1.77796082805658	Anapc11	Anapc11
624	ANAPC13	ENSG00000129055	25847	878.689320875422	609.504371273096	608.105221246156	1010.36275506695	995.63295624922	997.917337111101	959.107061451669	1305.26411862505	1075.01229399587	626.763202008058	868.67207364116	597.448476358663	886.296354411589	954.837308374447	582.949865537824	779.142501997946	732.053882712299	979.636038766675	1035.27086846355	997.670318594117	888.949162964838	831.553451890371	868.206196400323	1346.78626068697	1008.29518273287	607.52712010153	929.598195501698	1075.74239223146	992.115652957151	949.128366234542	930.180299494313	910.914937597545	1152.01108361396	1003.22226443634	1088.49862862803	561.715151422069	613.379087386914	972.948325152917	768.009851952336	875.393795246429	1184.58884301917	1009.44668218617	917.360341508945	1293.68924660992	1126.66355067775	1063.61284649679	1066.03752248215	928.857843079221	1206.54543634284	748.351809980487	1125.75202485741	1155.97856301622	1036.87441698947	1085.00306684659	889.298309588038	1017.6295109496	1036.08617581442	1200.57146238126	1130.86746238935	1389.19325764971	1033.52149251113	967.231100713511	1144.51966781536	1242.33067059941	1178.14277738933	784.17748974194	1030.76323553045	1175.28563794331	1071.28394779073	1255.5141995519	1188.95444097332	1147.02931030724	808.991106748175	1096.07308587721	1345.84555405531	1156.84728063899	747.402986310813	1307.38578439333	900.398141088995	994.421398064565	-0.0807169307194181	0.549519176527824	0.925123461407269	-0.598480784708069	-0.069877241040772	0.656455005912436	0.887464141147778	-0.444812851887293	Anapc13	Anapc13
625	ANAPC15	ENSG00000110200	25906	474.797396060366	235.148291386225	251.629746722547	496.941279781989	394.447113857206	437.589420551392	294.228062676408	461.949181968521	370.888654846211	300.431948069978	363.802834259973	293.009513622858	423.880865153369	415.658130134256	351.987161283535	405.190853043743	392.246636295702	461.408574259104	411.049375290238	439.010924683435	376.873884679009	436.091549688436	371.791648697746	349.925454297629	383.106920589601	296.930432933059	418.585803136998	361.346202017765	444.436348004591	378.19275185855	510.588099178943	480.266560110525	413.304049807208	378.164371776263	394.856182692596	249.531153804804	345.397932703311	419.160269619363	411.784005727635	307.646381715997	464.815357983433	343.811543239647	336.636666340866	475.292292706426	409.95404827182	320.754450043012	342.741120435769	409.518540760894	376.660427975739	284.917513752444	370.110254747641	358.30104781272	347.453508338624	406.228464378094	312.966868580119	395.384714445388	313.866776530783	432.311815246271	361.066203238215	402.712421451376	424.651927048505	385.137383852658	420.736021844722	396.882718158524	370.051441208024	320.136289030287	403.380937194601	377.575515996643	383.396238161178	431.331321585187	501.815791382463	359.060554796463	283.573670477965	415.25687537911	403.420261042176	344.981855027224	295.455786883337	408.489793954139	331.028728341542	294.756701580163	-0.0302065218784028	0.824036409066966	0.980650211510352	-0.222356452548691	0.00326592414939543	0.97755687801318	0.993628501168151	0.0281319922830547	Anapc15-ps	Anapc15-ps
626	ANAPC16	ENSG00000166295	119504	1411.8266616313	1064.75146339683	1322.15980953338	1315.88022554516	1321.74383766187	1460.05445686416	1058.45679690085	1030.71825591354	1335.7639625045	1215.97241050737	1119.86926872543	1114.89080892669	1139.0117962155	1332.26273314258	1121.55489185882	1158.60695167383	1163.10566751854	1241.19886111738	1438.67281351583	1605.80840278674	1354.54896219832	1580.94472775249	1103.95118035113	1090.74324534724	1216.43988762013	1159.14683651273	1448.60904270341	1272.08611934825	1457.20059235134	1212.71725389353	1370.83636528736	1379.94719220841	941.555647209059	971.925902634167	1087.61725322023	1132.07207440448	1133.85804115018	1479.95083806381	1207.02824959317	1227.78874157566	926.869436612509	866.525023223179	1092.28936450178	868.939283598251	1013.05041951697	978.969311068777	812.602186948655	623.001890330483	1071.01808608989	929.233053151126	817.326812567708	976.392149757289	894.235608303091	1020.75264646026	766.473576258481	925.959518607466	838.426129694687	995.46647028078	860.067809960691	1080.84941452209	1019.68354784152	1122.2610856061	984.659594247321	956.614119197818	969.321097967476	953.109342585284	1098.58834886406	1107.6275975046	950.90359860556	892.19362576853	933.834662140987	1011.6994963414	813.733141371552	919.717079543363	974.654459873247	969.118638680717	970.246757773669	1084.57316950925	838.266595154121	1197.385355208	-0.0547145140997908	0.575882937876299	0.934286120617604	-0.559408534872518	0.0697706171117538	0.415072681541883	0.765583424353933	0.814999351058631	Anapc16	Anapc16
627	ANAPC2	ENSG00000176248	29882	328.498765516246	577.52420364457	664.390822486726	542.578744251764	501.709048327148	486.684818954719	575.082122503889	533.162443286184	561.981032850731	792.518759563907	527.142882295063	600.565598844013	526.938580782623	529.375920454005	675.334947239539	632.134482753051	640.809344322657	489.818019383337	523.848971300117	645.921811317021	508.695243445658	514.642201495669	624.153019182529	694.730048288464	659.124898809668	806.308999889351	620.32460847054	695.960159498501	519.164583509788	626.153839853963	540.920065466801	630.05730010601	629.675904103006	763.283490619677	723.609209800495	763.716561645005	690.795865406622	533.73710869527	713.541068125929	606.902407567013	589.993355380952	598.671844187641	726.158851260961	591.928438155856	679.785234778677	605.869516747912	619.508597970757	747.191723493561	677.636751264763	598.208555845381	537.173911404563	550.092362943616	535.809883911668	631.104935730253	597.589567930341	654.653379655478	617.959155176525	437.616254697146	601.4389284277	544.26528893701	633.085968634431	566.493215236441	579.615358765106	689.425262255716	750.786782293446	803.990484828505	688.067926055393	783.523758628873	647.423726710168	701.584556271342	678.714883308655	663.552636219604	674.317323444258	564.954415639234	584.570405807672	513.206222496329	687.310283893863	584.337004720493	614.185609815231	601.752435751891	-0.163072512374518	0.0631043170790729	0.481356228277575	-1.85845578223878	-0.201805094735293	0.127173444101694	0.514270319362758	-1.52534349636278	Anapc2	Anapc2
628	ANAPC4	ENSG00000053900	29945	1434.2651018988	1214.30577671847	1115.77927165129	1480.68218057491	1169.50109196259	1154.80915374782	1315.42870878381	1555.44754983315	1283.9901655082	1054.10174883173	1457.68618625254	1296.72295390541	1265.36951711746	1529.3082146449	1091.06781489726	1406.68298414959	1284.76505203806	1428.30934452181	1542.86905050801	1327.82812465727	1461.86506837374	1459.95866634824	1363.58221994453	1333.98410991999	1377.82744865591	1129.32955454456	1526.81615666531	1422.33976967707	1423.76953962533	1471.096874998	1285.73834875754	1295.68990096095	1190.04519862689	1208.38730291726	1220.70493979742	1187.16336810164	1093.3631111091	1250.79715991199	1242.9776469186	1202.61767398072	1754.33281646817	1663.08839520573	1367.90427863584	1735.93463143901	1718.39860880682	1484.60306217825	1600.26311865433	1614.46783112002	1678.25101904143	1496.70361996097	1814.56833230441	1912.68247907812	1598.28613835767	1743.05172725498	1574.28239931056	1762.10096391001	1599.74312051849	1977.67184193437	1882.41256519698	1851.160367816	1763.47307383279	1595.15129109607	1852.61152742349	1616.78512704381	1606.47003611043	1335.81298452051	1803.61255325285	1663.07828433204	1622.60571506736	1804.07457326916	2046.97520657451	1850.96261682311	1386.57092387553	1716.39508490032	1798.16524067835	1811.45949318182	1477.27893441668	1716.96779704788	1880.24317697996	1546.19778406757	0.013449217910666	0.832240755245136	0.981398146898706	0.211828599975208	0.00807312632045407	0.92853074897669	0.979424214468754	0.0896935407651172	Anapc4	Anapc4
629	ANAPC5	ENSG00000089053	51433	5021.7229318672	4186.58017984036	3491.91455539535	5145.62411896708	5043.0409512884	5322.58156168241	4813.68573969618	4123.81004025043	5183.02775021126	4507.77418634307	4953.41069912474	3963.94076053617	4631.3241249738	6244.67520980003	4066.79129650951	4295.39056231179	4314.71299925272	5063.73868438494	4848.47077086532	6006.71300022806	5124.9778264085	5188.8574245537	4696.20624416538	4776.05571280374	5679.48468299269	3267.47714901232	5512.71281710997	4809.03861205786	5131.66659344239	5106.12307674588	4776.44213571853	5410.25429021193	4660.44689291809	5019.58869571528	4444.7761815151	4109.16237694144	3881.55814717273	4774.03496149616	4273.62077901988	4215.68769127194	4965.70070558539	4584.48706058215	4136.25777041782	5091.16774886761	5330.34940362667	5244.55800434911	4764.58430802964	3035.97955782137	5195.8017915158	4257.21148142138	5084.73231927605	5398.05374222958	5110.30962659098	5013.60538433984	4851.57696651747	4846.47212039148	4810.08980364996	5239.01803098038	5168.52070702793	5511.7833595375	4900.36215612388	4725.00192949362	4687.921175799	4979.07410053421	5170.03627703494	4162.81454660881	5263.58576896849	5051.43659985105	4854.66635075328	5158.07829381124	5517.56691484075	5872.65910443699	4095.22110074867	5521.37845411484	5142.21914006102	4899.22994824881	4172.68702407695	4791.56343870804	4808.57423538591	4605.95593195854	-0.00198784498926388	0.98215007550235	0.998916646935348	-0.0223734291619197	0.00805390080601238	0.929183892127606	0.979765705334541	0.0888716780249248	Anapc5	Anapc5
630	ANAPC7	ENSG00000196510	51434	1307.71229879008	1031.83070260276	999.897151450122	1224.60529660562	1218.80698119474	1397.08427195554	1115.77395196768	871.425434545081	1048.65472461594	863.741850701187	1033.24954628258	1106.57848229909	1222.35412276785	1129.33529696854	1548.37396932075	1136.5557487871	1370.76565143979	1099.15163549621	1317.26985848825	1240.56570725094	1190.61727245005	1188.19146871632	973.097136396056	1089.88976862945	1070.88942369534	1046.08964238341	1086.90114062961	1029.65231544348	1353.95763540337	1171.04312145733	1351.4576090479	1431.43775908186	1223.85330086061	1036.2573130053	1065.58286802533	1135.3127387396	1248.19666714852	1175.36740752035	1344.28958483572	1048.79448312272	1265.58637074697	1324.27411276899	1040.420875126	1148.86603267688	1173.05557923507	1110.38953712807	1177.87089276518	1052.02131398475	1212.70577044525	1146.7634370949	1106.0470807389	1345.15454203169	1242.60346797945	1283.97211062362	1325.08991149771	1310.23271882956	1139.26037571208	1116.58450440908	1297.20133129684	1207.03995530385	1358.71319224684	1334.81792023871	1233.76670275212	1343.74541921977	1327.71737567289	1060.51663173877	1282.4301034262	1323.69682342176	1193.68749612187	1355.74056473352	1340.58223405291	1234.33886770456	1102.04884647289	1425.20260932584	1282.49857091645	1321.41459664138	1190.58666663582	1213.45497615788	1179.48082282925	1205.54471026904	-0.0389661656462376	0.558598645804159	0.92854636855406	-0.584924259350753	0.0366596046975505	0.747213149408622	0.926928001418799	0.322316216154427	Anapc7	Anapc7
631	ANG	ENSG00000214274	283	11.6679889391016	6.58415215881431	17.6582278401788	10.141658771061	9.51517160620453	24.5476992016634	7.64228734224437	8.4331493665653	7.53073410855251	20.7194446944812	13.6116706695908	12.4684899413982	8.06538644055036	10.7835835648038	10.1623589871887	20.2136026461731	13.6342413685672	16.6538126590335	5.73557267846844	14.3938008092929	13.520139360682	9.0288105525556	23.8860556425926	9.38824389579005	9.80391725918271	12.4238674867388	2.66615161233757	9.21801535759604	9.83266256647325	19.7952129071968	12.6383192866075	9.36192124971783	16.9040511168592	1.73868676678742	3.5255016311839	8.64177156033952	9.52821883319479	8.59326293069308	5.44687838264068	11.187141153309	4.60213225726171	8.99506944522331	10.1702920344672	5.83180727247149	6.62743265104559	6.68238437589609	8.04556620741242	3.0790867726383	3.52019091566111	2.36446069504103	5.99715690563308	0	7.31481070186578	1.03629710300534	5.90503525622867	8.33363566746719	2.17208841889815	11.4929521435614	1.01423090797251	8.77847240220983	2.59461462555094	3.90012540610287	1.96147329531339	4.87570906828653	5.82758175130747	9.38510293574131	15.1714069298855	4.36503486701322	15.1739935947696	4.4743913027509	3.61018554951412	3.27410840239936	5.69044154805281	3.07597685466008	4.44540232553363	4.87606862229292	8.76351910247185	1.09221870041214	10.1854993335859	4.07967753052129	0.529304330567575	0.0798301529593819	0.531429170883365	1.75167241400108	0.0677535418390378	0.835917007295354	0.954121242368545	0.207118893294853	Ang4	Ang4
632	ANG	ENSG00000214274	283	11.6679889391016	6.58415215881431	17.6582278401788	10.141658771061	9.51517160620453	24.5476992016634	7.64228734224437	8.4331493665653	7.53073410855251	20.7194446944812	13.6116706695908	12.4684899413982	8.06538644055036	10.7835835648038	10.1623589871887	20.2136026461731	13.6342413685672	16.6538126590335	5.73557267846844	14.3938008092929	13.520139360682	9.0288105525556	23.8860556425926	9.38824389579005	9.80391725918271	12.4238674867388	2.66615161233757	9.21801535759604	9.83266256647325	19.7952129071968	12.6383192866075	9.36192124971783	16.9040511168592	1.73868676678742	3.5255016311839	8.64177156033952	9.52821883319479	8.59326293069308	5.44687838264068	11.187141153309	4.60213225726171	8.99506944522331	10.1702920344672	5.83180727247149	6.62743265104559	6.68238437589609	8.04556620741242	3.0790867726383	3.52019091566111	2.36446069504103	5.99715690563308	0	7.31481070186578	1.03629710300534	5.90503525622867	8.33363566746719	2.17208841889815	11.4929521435614	1.01423090797251	8.77847240220983	2.59461462555094	3.90012540610287	1.96147329531339	4.87570906828653	5.82758175130747	9.38510293574131	15.1714069298855	4.36503486701322	15.1739935947696	4.4743913027509	3.61018554951412	3.27410840239936	5.69044154805281	3.07597685466008	4.44540232553363	4.87606862229292	8.76351910247185	1.09221870041214	10.1854993335859	4.07967753052129	0.529304330567575	0.0798301529593819	0.531429170883365	1.75167241400108	0.0677535418390378	0.835917007295354	0.954121242368545	0.207118893294853	Ang6	Ang6
633	ANG	ENSG00000214274	283	11.6679889391016	6.58415215881431	17.6582278401788	10.141658771061	9.51517160620453	24.5476992016634	7.64228734224437	8.4331493665653	7.53073410855251	20.7194446944812	13.6116706695908	12.4684899413982	8.06538644055036	10.7835835648038	10.1623589871887	20.2136026461731	13.6342413685672	16.6538126590335	5.73557267846844	14.3938008092929	13.520139360682	9.0288105525556	23.8860556425926	9.38824389579005	9.80391725918271	12.4238674867388	2.66615161233757	9.21801535759604	9.83266256647325	19.7952129071968	12.6383192866075	9.36192124971783	16.9040511168592	1.73868676678742	3.5255016311839	8.64177156033952	9.52821883319479	8.59326293069308	5.44687838264068	11.187141153309	4.60213225726171	8.99506944522331	10.1702920344672	5.83180727247149	6.62743265104559	6.68238437589609	8.04556620741242	3.0790867726383	3.52019091566111	2.36446069504103	5.99715690563308	0	7.31481070186578	1.03629710300534	5.90503525622867	8.33363566746719	2.17208841889815	11.4929521435614	1.01423090797251	8.77847240220983	2.59461462555094	3.90012540610287	1.96147329531339	4.87570906828653	5.82758175130747	9.38510293574131	15.1714069298855	4.36503486701322	15.1739935947696	4.4743913027509	3.61018554951412	3.27410840239936	5.69044154805281	3.07597685466008	4.44540232553363	4.87606862229292	8.76351910247185	1.09221870041214	10.1854993335859	4.07967753052129	0.529304330567575	0.0798301529593819	0.531429170883365	1.75167241400108	0.0677535418390378	0.835917007295354	0.954121242368545	0.207118893294853	Ang5	Ang5
634	ANG	ENSG00000214274	283	11.6679889391016	6.58415215881431	17.6582278401788	10.141658771061	9.51517160620453	24.5476992016634	7.64228734224437	8.4331493665653	7.53073410855251	20.7194446944812	13.6116706695908	12.4684899413982	8.06538644055036	10.7835835648038	10.1623589871887	20.2136026461731	13.6342413685672	16.6538126590335	5.73557267846844	14.3938008092929	13.520139360682	9.0288105525556	23.8860556425926	9.38824389579005	9.80391725918271	12.4238674867388	2.66615161233757	9.21801535759604	9.83266256647325	19.7952129071968	12.6383192866075	9.36192124971783	16.9040511168592	1.73868676678742	3.5255016311839	8.64177156033952	9.52821883319479	8.59326293069308	5.44687838264068	11.187141153309	4.60213225726171	8.99506944522331	10.1702920344672	5.83180727247149	6.62743265104559	6.68238437589609	8.04556620741242	3.0790867726383	3.52019091566111	2.36446069504103	5.99715690563308	0	7.31481070186578	1.03629710300534	5.90503525622867	8.33363566746719	2.17208841889815	11.4929521435614	1.01423090797251	8.77847240220983	2.59461462555094	3.90012540610287	1.96147329531339	4.87570906828653	5.82758175130747	9.38510293574131	15.1714069298855	4.36503486701322	15.1739935947696	4.4743913027509	3.61018554951412	3.27410840239936	5.69044154805281	3.07597685466008	4.44540232553363	4.87606862229292	8.76351910247185	1.09221870041214	10.1854993335859	4.07967753052129	0.529304330567575	0.0798301529593819	0.531429170883365	1.75167241400108	0.0677535418390378	0.835917007295354	0.954121242368545	0.207118893294853	Ang	Ang
635	ANG	ENSG00000214274	283	11.6679889391016	6.58415215881431	17.6582278401788	10.141658771061	9.51517160620453	24.5476992016634	7.64228734224437	8.4331493665653	7.53073410855251	20.7194446944812	13.6116706695908	12.4684899413982	8.06538644055036	10.7835835648038	10.1623589871887	20.2136026461731	13.6342413685672	16.6538126590335	5.73557267846844	14.3938008092929	13.520139360682	9.0288105525556	23.8860556425926	9.38824389579005	9.80391725918271	12.4238674867388	2.66615161233757	9.21801535759604	9.83266256647325	19.7952129071968	12.6383192866075	9.36192124971783	16.9040511168592	1.73868676678742	3.5255016311839	8.64177156033952	9.52821883319479	8.59326293069308	5.44687838264068	11.187141153309	4.60213225726171	8.99506944522331	10.1702920344672	5.83180727247149	6.62743265104559	6.68238437589609	8.04556620741242	3.0790867726383	3.52019091566111	2.36446069504103	5.99715690563308	0	7.31481070186578	1.03629710300534	5.90503525622867	8.33363566746719	2.17208841889815	11.4929521435614	1.01423090797251	8.77847240220983	2.59461462555094	3.90012540610287	1.96147329531339	4.87570906828653	5.82758175130747	9.38510293574131	15.1714069298855	4.36503486701322	15.1739935947696	4.4743913027509	3.61018554951412	3.27410840239936	5.69044154805281	3.07597685466008	4.44540232553363	4.87606862229292	8.76351910247185	1.09221870041214	10.1854993335859	4.07967753052129	0.529304330567575	0.0798301529593819	0.531429170883365	1.75167241400108	0.0677535418390378	0.835917007295354	0.954121242368545	0.207118893294853	Ang2	Ang2
636	ANGEL1	ENSG00000013523	23357	1454.0109293342	1463.56296558787	1742.64635997764	1314.61251819878	1622.76926665815	1414.16093226974	1545.65261496892	1249.98013944423	1501.44011289266	1511.22449740373	1562.86727779029	1581.42014090067	1733.16193066938	1460.68541014161	1856.01629138746	1468.24259220839	1684.35320291684	1477.29114646015	1501.76411297899	1481.66187080659	1461.86506837374	1440.99816418787	1335.54206766844	1437.25479277368	1398.18943065575	1685.91881795046	1388.17627282376	1461.97723571473	1329.37597898718	1474.22243493071	1583.16012930237	1478.24736533045	1595.74242543151	1476.14506500252	1467.4900539803	1624.65305334383	1644.80877608025	1260.34522983499	1806.18487168365	1285.58897086776	1192.87268108224	1172.35738436077	1353.66586978759	1042.92153389365	1228.91536872245	1293.04137673589	1212.46682745705	1188.52749423838	1092.13923158386	1314.64014644281	1294.52915491594	1129.82520186201	1368.78395258663	1035.26080590234	1429.01853200734	1257.45302626894	1367.32965969639	1137.80226221258	1333.71364398385	1244.34846301324	1325.84807365653	1212.93900129799	1122.94346156691	1148.71705648831	998.459006724013	1461.99047954548	1183.36974053107	1258.22130041656	1252.36027135498	1268.04249519961	1221.44611091895	1216.8769562251	1550.64532184439	1324.72069874027	1206.92673138238	1366.51823139759	1350.83387308102	1074.74320120554	1499.30550190385	1271.83947014001	0.0740261643569714	0.159315663027607	0.67023722340445	1.40737688050976	0.0188274840777136	0.809366500680182	0.946837920906861	0.241243367722729	Angel1	Angel1
637	ANGEL2	ENSG00000174606	90806	3389.10201800367	3058.80897435202	3127.71360619166	3661.13881635302	3271.48900133323	4097.33118413852	3161.04110193583	3915.79235587515	3549.79979041894	2604.17520503761	4166.40864950112	3036.07730073046	3503.96233139465	3326.24536685267	3020.06832082907	3390.3724438354	3036.24067400015	3670.69623725873	3067.57545420087	3719.89789665164	3009.07601646178	3435.46241524741	2867.36520126949	2289.02455713717	3401.20514145493	3004.09115829345	3543.31549279662	2756.18659192122	3521.07646505407	3299.54943563644	3095.54567059973	3089.43401240688	2497.57355251595	2260.29279682364	2726.97551172074	2667.06674780978	3114.53653110055	3329.41198214742	3114.52505919394	3034.51203783507	2417.03986151385	2457.65286286713	2214.07257590352	2265.65712535517	2486.2340202351	2439.07029720207	2375.05114442815	2741.41358990564	2446.53268638447	2402.29206616169	2933.46646355538	2479.3386374194	2586.69993444729	2726.49767800705	2448.22761723241	2579.7232188404	2684.70128575812	2876.7743288576	2444.29648821376	2556.73008714361	2329.96393374475	2330.32493014646	2575.41443674648	2453.45680316178	2420.38895404304	2170.04435658641	2416.71588036058	2385.49155482272	2227.54225971217	2332.94762525432	2575.26569198674	2613.82987458216	2224.01423836397	2422.84443585392	2753.92674066808	2547.74585514805	2343.61539426104	2533.94738495616	2434.33434072703	2374.37232276339	0.140970626877034	0.114105812503643	0.605737098983519	1.58000460232102	0.203047861240304	0.0206988147458838	0.242736659872697	2.31343354140963	Angel2	Angel2
638	ANGPT1	ENSG00000154188	284	432.61312835746	202.227530592154	179.893196121821	324.533080673952	335.626053018851	101.392670615566	218.760475171745	322.333709122051	367.123287791935	230.503822226104	120.030186813665	280.541023681459	214.180817699059	266.64861178424	180.150909318345	218.674428626782	96.4884773775523	319.361348637936	251.409269072866	183.520960318485	312.65322271577	187.799259493157	223.282694050322	184.350971044605	243.589636516617	200.024266536495	301.275132194145	282.071269942439	181.904257479755	499.047735923541	401.898553314119	146.98216362057	195.241790399724	233.853370132908	249.429240406261	260.333368255228	71.4616412489609	240.611362059406	126.367578477264	331.885187548167	105.849041917019	85.9528858099117	192.218519451431	138.019438781825	162.84548799712	98.0083041798093	203.552825047534	107.768037042341	205.05112083726	154.872175525188	72.8226195684017	133.382141886487	89.6064310978558	235.239442382212	80.3084794847099	150.931401533017	147.702012485074	162.669476493485	128.807325312509	158.012503239777	192.86635383262	129.67916975292	89.2470349367591	158.948115626141	145.689543782687	98.0221862177425	186.519061667415	158.232513929229	141.623940217849	120.808565174274	117.932727950795	200.811982013827	182.09412953769	171.229378242744	180.038794184112	130.434835646336	95.1467788268372	166.017242462645	144.63409053692	210.103392821847	0.224961962062856	0.154116855996763	0.664481536115434	1.42513958495906	-0.266359504771694	0.375660422019627	0.738739208080305	-0.885920400720562	Angpt1	Angpt1
639	ANGPT2	ENSG00000091879	285	217.20410178943	376.237266217961	172.167721441743	79.8655628221054	134.077418087428	382.09027453024	299.004492265311	127.434257094764	151.556023934619	198.129689890977	245.010072052635	142.348593497629	125.461566853006	72.5441076177711	240.20121242446	196.623225740048	230.73331546806	209.642112296068	162.507892556606	244.69461375798	180.831863949121	208.565523764034	155.778623756039	117.779787056275	127.450924369375	125.481061616062	150.193207495016	89.4147489686816	112.092353257795	122.938690686801	116.272537436789	234.984223367918	193.551385288038	106.929236157426	116.341553829069	73.4550582628859	76.2257506655583	162.317188690869	80.6138000630821	87.6326057009205	309.263287687987	382.790177502281	190.184461044537	72.8975909058936	67.2211026034625	184.879301066458	305.731515881672	79.0298938310498	108.245870656579	99.3073491917234	351.262047329938	61.0245093598306	83.2059717337232	97.4119276825021	128.729768585785	207.414932168072	137.927614600033	305.889341667096	84.1811653617186	215.072573854141	180.758152246716	174.530611923103	111.803977832863	118.967301266191	115.580371400932	103.236132293154	144.574583684791	72.0230753057181	98.1251585795099	68.0107478018137	46.9324121436836	223.730740830623	83.4598093714412	127.140376659283	83.3512936037555	53.6367548452221	68.8562215194217	89.5619334337951	95.7436937357077	65.2748404883407	0.46141464476646	0.0843203831755732	0.542788585004162	1.72615026347892	0.739443922917195	0.000475474394465787	0.0446604953144438	3.49420576815208	Angpt2	Angpt2
640	ANGPT4	ENSG00000101280	51378	5.38522566420075	6.58415215881431	11.0363924001117	10.141658771061	1.7300312011281	6.40374761782524	20.0610042733915	8.4331493665653	12.2374429263978	9.06475705383554	12.3742460632644	7.27328579914894	11.6500026363505	3.92130311447411	9.23850817017154	6.43160084196418	15.7318169637313	8.81672434890007	9.55928779744739	12.5945757081313	53.2355487326852	7.22304844204448	20.7704831674718	5.97433702459367	9.04976977770712	12.4238674867388	11.5533236534628	21.2014353224709	4.91633128323663	1.0418533109051	5.89788233375017	4.68096062485892	27.8916843428177	13.0401507509056	11.4578803013477	11.8824358954668	11.9102735414935	9.54806992299232	14.1618837948658	9.3226176277575	0	1.99890432116074	16.2724672551476	3.88787151498099	3.78710437202605	6.68238437589609	7.24100958667118	1.0263622575461	1.76009545783055	20.0979159078488	10.2808404096567	0.871778705140437	3.65740535093289	1.03629710300534	3.5430211537372	4.62979759303733	0	0.884073241812416	2.02846181594503	5.48654525138114	4.32435770925157	5.8501881091543	9.80736647656694	0.975141813657307	6.79884537652538	12.5134705809884	3.56974280703187	5.45629358376652	6.06959743790783	3.57951304220072	6.01697591585687	5.45684733733227	6.63884847272828	3.07597685466008	2.22270116276681	10.9711544001591	2.50386260070624	5.46109350206068	6.11129960015155	10.1991938263032	0.0315066599538122	0.925758966331124	0.989913430366012	0.0931820097594756	-0.877427118733272	0.0298310913122633	0.285177862760978	-2.17232587984764	Angpt4	Angpt4
641	ANGPTL1	ENSG00000116194	9068	56.5448694741078	39.5049129528859	34.2128164403463	50.708293855305	104.66688766825	61.9028936389774	34.3902930400997	89.0165766470781	108.254302810442	62.1583340834437	34.6478889771403	74.8109396483892	31.3653917132514	39.2130311447411	73.9080653613723	72.5852095021671	94.3909017823881	73.4727029075006	84.1217326175371	119.648469227248	65.0656706732819	92.0938676360671	141.239285538809	44.380789325553	91.2518452585468	73.3008181717592	65.7650731043266	99.5545658620373	93.4102943814959	90.6412380487433	160.927932249469	81.4487148725451	66.7710019115939	77.3715611220401	60.8149031379222	106.941923059202	67.8885591865129	100.254734191419	135.082583889489	93.226176277575	67.191130956021	31.9824691385718	60.0047230033567	113.720241813194	92.7840571146383	54.5728057364847	84.4784451778304	72.8717202857732	155.768448018004	92.2139671066003	34.269468032189	118.561903899099	44.8032155489279	93.2667392704807	67.3174019210068	63.8912067839151	96.6579346409678	57.464760717807	88.2380889936086	130.579776982871	78.7033103083786	104.328354613252	136.32239402428	92.6384722974441	95.1838352713554	133.477019530543	150.821633597097	79.6618863229912	145.670338509788	85.9083130128173	121.542913500309	104.77146887678	102.427947864951	66.6461651843016	85.5739947665223	88.9882523568457	110.169954431075	133.250681450281	148.708290270354	120.350487150378	-0.241371944944699	0.27795290575216	0.795143468251626	-1.08492944444232	-0.624997967491518	0.0102058438545108	0.178531159299327	-2.56877588330508	Angptl1	Angptl1
642	ANGPTL2	ENSG00000136859	23452	178.609984529325	374.356079886871	103.74208856105	178.74673583995	223.174024945525	346.869662632201	278.94348799192	355.129289992028	189.209694477382	183.885071663521	194.275663193251	188.066389949423	189.088504328458	200.966784616798	218.952643633065	170.896822372191	146.830291661493	209.642112296068	171.111251574308	320.262068006768	187.591933629462	165.227233111768	284.555619394364	358.46022147562	248.868668886946	115.541967626671	158.191662332029	285.758476085477	200.586316356054	216.70548866826	249.396167255722	223.749917868256	338.081022337185	232.11468336612	209.767347055442	200.921188777894	158.406638101863	187.142170490649	206.981378540346	142.63604970469	94.8039244995913	201.889336437234	85.4304530895248	98.16875575327	181.781009857251	325.209372960276	184.243466149744	186.79793087339	192.730452632446	125.316416837175	223.608278910033	176.099298438368	96.9212417997216	108.811195815561	138.177824995751	107.411304158466	130.325305133889	150.292451108111	154.163098011822	153.623267038672	172.974308370063	153.079922189537	121.61134430943	215.506340818265	165.114816287045	135.562597960708	184.734190263899	101.487060658057	162.867531250527	228.193956440296	256.323174015503	158.248572782636	193.475012633796	112.785818004203	104.46695465004	159.691247380093	141.468236939903	155.095055458523	173.153488670961	92.8126638193594	0.136580792049374	0.435500913404623	0.882547252114956	0.779813067734707	-0.108665892270688	0.612925810377853	0.870326994881873	-0.50590148415627	Angptl2	Angptl2
643	ANGPTL3	ENSG00000132855	27329	0	0	0	0	3.46006240225619	2.13458253927508	0	0.937016596285033	0.941341763569063	0	0	0	1.79230809790008	0.980325778618529	0	0.918800120280597	1.04878779758209	0	0.955928779744739	0	0	1.80576211051112	1.03852415837359	2.56043015339729	0	0	0	0	1.96653251329465	0	0.842554619107167	5.6171527498307	0.845202555842961	1.73868676678742	1.76275081559195	0	0	2.86442097689769	0	0	1.84085290290469	0	0	0	3.78710437202605	4.45492291726406	0.804556620741242	1.0263622575461	0	2.36446069504103	1.71347340160945	0.871778705140437	0	0	0	0	2.17208841889815	0.884073241812416	0	2.19461810055246	0	1.95006270305143	0	2.92542544097192	1.94252725043582	0	1.78487140351594	0	1.01159957298464	2.68463478165054	3.61018554951412	1.09136946746645	0.948406924675468	1.02532561822003	0	0	2.50386260070624	0	1.01854993335859	0	-1.34307183547501	0.193434706199633	NA	-1.3004852564398	0.533987486525393	0.648814026090789	NA	0.455410384082549	Angptl3	Angptl3
644	ANGPTL4	ENSG00000167772	51129	349.142130562348	4823.36175291426	430.419303604357	107.755124442523	74.3913416485082	2070.54506309683	778.558022991146	2228.22546596581	236.276782655835	249.92830162718	3781.5695969336	138.19243018383	1387.24646777466	157.832450357583	299.327664713558	1078.67134120942	259.050586002776	424.18240478597	140.521530622477	203.312436431263	149.566541677544	120.083180348989	405.024421765701	244.94781800834	204.373967479886	2334.44470075823	216.846997803455	347.519178981371	140.607074700568	181.282476097487	148.289612962861	137.620242370852	240.882728415244	212.119785548065	729.778837655066	264.654254035398	127.43992689398	147.995083806381	105.669440623229	390.617678603039	413.271476702102	2486.63697552396	411.896827395923	59.2900406034601	99.4114897656839	2468.02729616429	473.883849616592	837.511602157618	154.888400289089	204.525850121049	3364.40502406016	84.5625343986224	848.51804141643	89.1215508584593	147.625881405717	416.68178337336	121.636951458297	274.946778203661	58.8253926624058	123.995922681214	115.027915066092	74.1023827159544	196.147329531339	92.6384722974441	86.4424626443942	813.375587764247	202.582904299059	145.13740932819	94.0787602875713	88.5929477944679	134.780260515194	96.0405131370479	125.189714057162	53.3169321474413	214.490662206997	123.120732712896	107.666091830368	115.775182243686	59.0758961347983	222.34242541341	1.94923148932608	0.00168514961710476	0.0829901079140402	3.14075148044845	1.22458459930373	0.063033651069039	0.390257513066435	1.8589540551835	Angptl4	Angptl4
645	ANGPTL6	ENSG00000130812	83854	15.2581393819021	23.5148291386225	25.383702520257	25.3541469276525	11.2452028073326	26.6822817409385	15.2845746844887	11.2441991554204	20.7095187985194	10.3597223472406	14.8490952759173	6.2342449706991	16.1307728811007	9.80325778618529	17.5531655233259	23.8888031272955	27.2684827371343	18.6130847365668	8.60335901770265	14.3938008092929	21.1252177510655	33.4065990444557	5.19262079186796	23.0438713805756	28.6576042960725	12.4238674867388	26.6615161233757	23.9668399297497	22.6151239028885	22.9207728399121	24.4340839541079	26.2133794992099	27.0464817869748	14.7788375176931	20.2716343793074	18.3637645657215	8.33719147904544	6.68364894609462	15.2512594713939	13.9839264416362	18.4085290290469	11.9934259269644	23.3916716792746	10.6916466661977	14.2016413950977	4.45492291726406	16.8956890355661	19.5008828933759	11.4406204758986	9.45784278016413	14.5645239136803	13.0766805771066	12.8009187282651	17.6170507510908	22.4391339736689	8.33363566746719	16.2906631417362	12.3770253853738	9.12807817175262	13.1677086033147	7.78384387665283	20.47565838204	11.7688397718803	16.5774108321742	17.4827452539224	14.5990490111531	18.7411497369173	24.0076917685727	16.1855931677542	15.2129304293531	32.4916699456271	17.4619114794633	21.8133592675358	19.4811867461805	12.2248563952175	9.75213724458583	16.2751069045906	16.383280506182	10.1854993335859	11.2191132089336	-0.357521535957266	0.185674005937051	0.705632276015058	-1.3234854074178	-0.0769918128004481	0.788001530838907	0.93970278659879	-0.268906635193333	Angptl6	Angptl6
646	ANGPTL7	ENSG00000171819	10218	4.48768805350062	1.8811863310898	2.20727848002234	3.80312203914788	1.7300312011281	2.13458253927508	2.86585775334164	7.49613277028026	0	2.58993058681016	0	0	1.79230809790008	0	4.61925408508577	0.918800120280597	6.29272678549254	1.95927207753335	1.91185755948948	8.09651295522728	6.76006968034098	3.61152422102224	8.30819326698873	5.97433702459367	0.754147481475593	1.24238674867389	8.88717204112522	14.7488245721537	3.9330650265893	17.7115062853866	5.89788233375017	5.6171527498307	0.845202555842961	7.82409045054338	3.5255016311839	4.32088578016976	2.3820547082987	0	2.17875135305627	4.66130881387875	11.0451174174281	0.999452160580368	3.05108761034017	2.91590363623574	8.52098483705862	10.0235765638441	10.4592360696361	2.0527245150922	4.40023864457639	2.36446069504103	10.2808404096567	6.10245093598306	19.2013780923977	0	0	1.85191903721493	18.4627515606343	4.42036620906208	0	2.19461810055246	7.78384387665283	3.90012540610287	0.980736647656694	0	3.88505450087165	6.2567352904942	2.6773071052739	9.82132845077974	4.04639829193855	25.0565912954051	7.22037109902825	1.09136946746645	0	4.1013024728801	2.22270116276681	4.87606862229292	3.75579390105936	2.18443740082427	2.03709986671718	8.15935506104259	-1.10713158773048	0.075014648405901	NA	-1.78037476727417	-0.906695074988308	0.0997567175258526	NA	-1.64603420244502	Angptl7	Angptl7
647	ANGPTL8	ENSG00000130173	55908	0	1.8811863310898	0	2.53541469276525	0.865015600564048	0	0	1.87403319257007	0	0	0	0	0	5.88195467171117	1.84770163403431	1.83760024056119	0	0.979636038766675	0	1.79922510116162	0.845008710042622	0.90288105525556	1.03852415837359	0.853476717799096	3.77073740737797	0	0	0	0	0	0	2.80857637491535	1.69040511168592	0.869343383393709	1.76275081559195	0	4.76410941659739	2.86442097689769	1.08937567652814	0	7.36341161161874	0.999452160580368	3.05108761034017	7.77574302996198	2.84032827901954	2.22746145863203	0	5.1318112877305	8.80047728915277	0	10.2808404096567	0	6.40045936413256	12.4355652360641	0	4.62979759303733	1.08604420944908	0.884073241812416	4.05692363189005	1.09730905027623	3.45948616740126	0	2.94220994297008	1.95028362731461	3.88505450087165	0	3.56974280703187	3.27377615025991	10.1159957298464	3.57951304220072	2.40679036634275	2.18273893493291	4.74203462337734	1.02532561822003	1.11135058138341	4.87606862229292	3.75579390105936	6.55331220247282	3.05564980007578	4.07967753052129	0.342762525921765	0.685016263230368	NA	0.405627576917564	-1.39178950697964	0.257449588249081	NA	-1.13243978071938	Angptl8	Angptl8
648	ANK1	ENSG00000029534	286	127.450340719418	314.158117291997	264.873417602681	166.069662376124	137.537480489684	128.074952356505	417.459946070099	524.729293919618	257.927643217923	569.784729098234	346.478889771403	211.964329003769	365.630851971616	303.900991371744	145.96842908871	242.563231754078	115.36665773403	303.687172017669	131.918171604774	109.752731170859	470.66985149374	120.986061404245	692.695613635186	1438.10826949148	392.156690367308	163.995050824953	215.958280599343	963.282604868787	208.452446409233	219.831048600975	144.076839867326	143.237395120683	851.964176289705	797.187882572031	1121.99089412427	231.167389239082	113.147598644188	147.995083806381	222.23263801174	540.711822409935	827.463379855656	1068.41435966041	924.479545933072	844.64008662962	831.269409659719	908.804275121868	1108.67902338143	1147.47300393654	884.447967559853	1017.90032921516	849.882807198288	900.547402410071	894.235608303091	570.999703755943	876.307232024335	1224.11848359907	1218.54160300186	763.839280925927	1192.73554777568	931.615383684518	846.709239471458	709.822823910722	897.374032605875	1036.57574791772	937.269398335285	1199.20759734472	883.511344740388	1055.24717910045	1030.81996487135	1088.17196482902	701.579391788911	839.263120481703	774.848457459858	1068.38929418527	812.39727499127	1108.08659441607	1072.90512440262	862.852773325587	1384.20935943433	1245.32156619162	-0.786989382532122	0.0605524131818968	0.472873594984844	-1.8767496576607	-0.868994485380535	0.0380981344850247	0.317654188993579	-2.07379735980875	Ank1	Ank1
649	ANK2	ENSG00000145362	287	46692.5991214526	37261.5982530613	36955.3599517741	44287.356145877	44264.5783120635	42085.4293443475	44810.5518312499	38830.9047666481	42029.0270598315	35065.0702148227	46091.5917364472	34426.5397690289	45076.548662187	39835.5380141639	40339.022074237	47498.2910180257	45700.9282796396	44599.8899369304	48334.6268902333	36450.5013244332	42394.9319915484	42499.5141519345	37401.4090396665	44953.4722031962	41954.7326894502	32412.627886153	41572.4133739755	39353.551164649	42199.8212027899	41850.2056457468	46002.6396486322	42905.6850874568	46240.1866276126	52347.5118310522	42398.5639920253	34037.7777332873	43052.0657704365	40796.0383599693	43756.9527991056	44621.7770134985	66325.0096652044	63766.0472971881	54655.1493932269	58246.1471016877	57378.4183405667	56079.6834132493	58036.6918371695	57183.773179181	56095.1222887887	56729.323225772	58810.6908267404	64116.7084269637	63810.7511577261	59004.6844509181	62398.5075525683	60708.6839184613	67061.0578450616	57288.8301426864	72332.9198947837	58738.9534612865	59047.3747767465	59876.6752971942	58509.7676625507	60954.1644880909	61105.1084533345	55672.4306148174	58450.0762866381	60265.853891418	58420.8869394358	61271.4196216103	65487.562473003	57904.7898353676	52785.4842066625	64732.9075807031	60935.3523772522	65672.1112221966	55356.646307714	61283.2990614245	60005.8322239547	65491.0633974583	-0.0492445389358573	0.507672946836022	0.911021087850658	-0.662465486386672	0.035458189710829	0.639400561049431	0.880901579688192	0.468537079567089	Ank2	Ank2
650	ANK3	ENSG00000151150	288	23512.7927875112	19840.8722340042	17606.3567958982	21226.4918078307	19626.3389611977	20044.7973350627	24658.7953956693	18963.3418756165	21148.1840603426	21416.1360223332	22564.4376963626	18228.9322943242	22422.6704587789	21670.1013363626	23172.9500432413	21578.0208247898	23079.6242735915	23060.6323525675	22581.90556391	18917.9523261638	19257.7485018714	19815.5305196938	20327.0333518463	21845.5900687857	22071.6343403462	15605.6199500927	20122.3349355157	19285.0099296267	20358.5278438829	19906.6912114637	20026.6807415583	20667.3773508771	21874.6873477717	20969.4317508397	19826.5397983704	20851.5145536542	21786.2723620999	17881.62535178	20809.2541730405	20652.3948307712	23397.2403959186	23402.1723399893	21457.282134319	21195.7035317976	20994.7598624194	20502.6689959785	22709.4151770423	21507.4211068785	20288.6203424128	25533.8110457481	20344.9264340098	26005.1587743392	22715.2302833064	21333.2121624679	27182.0582914718	25262.9535461675	26977.3381627151	24266.926414509	28873.1254881615	21970.3218046307	22462.4436849364	21360.0118178739	21262.3705211971	22006.0253088044	24010.608079012	23540.9665304844	23708.4468529022	22471.199495384	22345.2229676577	23688.3224350238	23602.1897275402	21732.4402056595	23081.3793258269	25404.4928426376	21749.1308776733	26503.8709964731	25023.6028314582	21987.4546579967	24906.6015204177	23770.2411315823	0.0264572848894055	0.64067225724336	0.945915782355511	0.466759077297936	0.116345975443281	0.0939329015253644	0.461625625635817	1.67500677941502	Ank3	Ank3
651	ANKAR	ENSG00000151687	150709	1001.65197354134	934.009013386087	875.185917328859	1191.64490559967	1098.56981271634	1035.27253154841	919.940338822667	613.745870566697	967.699332948997	947.914594772517	961.478919115643	1027.6113793369	820.877108838236	1030.32239332807	788.044746915632	1041.00053627792	1002.64113448848	979.636038766675	1074.46394843309	1109.22227486614	1018.23549560136	1092.48607685923	928.440597585991	757.887325405597	998.491265473685	1031.18100139932	1006.02787505537	941.159368010556	1098.30840867506	835.566355345887	994.214450546458	971.767425720711	840.131340507904	749.373996485377	820.560504658052	1000.2850581093	1033.81174340163	996.818499960398	1075.21379273327	871.664748195326	613.924443118713	541.70307103456	672.256303478284	774.658399359962	757.420874405211	571.343864139115	673.41389156042	403.360367215618	704.918230861137	811.010018399074	716.231881872751	774.139490164708	651.018152466054	743.02502285483	597.589567930341	695.395598474207	676.605542486775	768.259647134989	726.189330108319	709.95895552872	670.275444933994	668.871507146642	799.300367840206	620.190193486047	619.666192889028	710.139455471092	718.410739915164	747.512220976014	698.0037053594	553.034765020012	712.409948437454	743.222607344655	793.816595953367	612.119394077355	721.266527317831	725.315207566071	754.914574112932	707.757717867064	746.597101151848	657.848001796558	0.104270593618772	0.184417360912966	0.704567823163033	1.32727611793505	-0.0612284312347513	0.526128596261747	0.829682295392358	-0.633926797408909	Ankar	Ankar
652	ANKDD1A	ENSG00000166839	348094	565.448694741078	1060.98909073465	994.378955250066	796.120213528289	701.527652057443	724.69077208389	816.769459702367	540.658576056464	663.64594331619	1055.39671412514	954.054371477684	918.512092349667	850.450192453588	801.906486909956	1067.04769365481	857.240512221797	1101.22718746119	834.649905029207	838.349539836136	650.419874069925	804.448291960576	550.757443705892	909.747162735266	785.198580375168	809.200247623311	1120.63284730384	904.714113786547	909.81811579473	735.483159972199	793.892222909683	750.716165624486	806.997611725677	549.381661297925	804.142629639181	750.93184744217	949.514650192304	1036.19379810993	781.986926693071	757.116095187054	879.122842297532	607.481457958546	793.565015500812	853.287501691801	786.322013904905	645.701295430442	743.972127183098	749.846770530838	767.718968644483	579.951453355168	968.246654619303	687.959570746195	572.758609277267	649.189449790588	718.153892382701	1073.53540958237	687.987922325347	745.026327682067	784.172965487613	722.132406476429	594.741505249716	532.760869779794	527.491961175413	603.153038308867	601.662499026558	607.039765761195	978.136283747261	674.681390529024	749.69473840952	667.655718169861	737.379686693349	577.62968792226	655.913049947339	985.394794737812	615.195370932015	617.910923249174	630.231869431359	847.557490339063	730.694310575719	725.207552551317	672.126873153383	0.0110454842586178	0.914228580768477	0.988935753683554	0.107706414895844	0.0532804365718457	0.722676349436272	0.91655569527185	0.354884194937675	Ankdd1a	Ankdd1a
653	ANKDD1B	ENSG00000189045	728780	162.454307536723	69.6038942503227	145.680379681475	176.211321147185	147.052652095888	76.8449714139029	100.305021366957	27.173481292266	69.6592905041107	69.9281258438742	84.1448732301978	127.802021899331	78.8615563076035	75.4850849536267	130.262965199419	148.845619485457	135.29362588809	95.0246957603674	126.182598926306	76.4670667993687	99.7110277850294	124.597585625267	88.2745534617553	52.9155565035439	68.627420814279	104.360486888606	104.868630085278	56.2298936813359	130.774412134094	164.612823123005	174.408806155184	105.789710121811	34.6533047895614	57.3766633039848	80.2051621094336	165.273881091493	101.237325102695	103.119155168317	125.278202800736	67.122846919854	31.2944993493797	19.9890432116074	46.7833433585493	21.3832933323954	35.9774915342475	57.9139979244327	51.4916237274395	44.1335770744823	36.9620046144416	50.8359049433822	38.5531515362127	45.3324926673027	25.6018374565302	49.7422609442564	47.2402820498294	44.4460568931584	28.237149445676	32.7107099470594	49.6973144906531	60.3519977651926	41.5138340088151	36.0761600064515	47.0753590875213	39.9808143599496	32.0516996321911	53.1822499692007	47.2990921931723	31.6465027858458	53.6147773681858	22.3719565137545	48.135807326855	31.6497145565272	36.0394631376678	50.2409552927812	78.9058912782218	43.8846176006362	26.2905573074155	41.5043106156612	61.1129960015155	32.6374202441703	0.141865053524323	0.527795840714589	0.918087917000377	0.631374262117273	0.0137293986301337	0.961289203170284	0.989023540386273	0.048535838404066	Ankdd1b	Ankdd1b
654	ANKEF1	ENSG00000132623	63926	175.019834086524	49.8514377738798	103.74208856105	167.337369722507	159.162870503785	77.9122626835405	113.679024215885	73.0872945102326	130.8465051361	88.0576399515453	76.7203255922392	113.255450301034	65.4192455733529	158.812776136202	67.4411096422522	144.251618884054	140.537564876	128.332321078434	164.419750116095	76.4670667993687	179.141846529036	155.295541503956	114.237657421095	160.45362294623	149.321201332167	88.2094591558458	175.966006414279	126.286810399066	97.3433594080852	233.375141642741	162.613041487683	121.704976246332	145.374839604989	157.351152394261	160.410324218867	149.070559415857	141.732255143772	188.096977482949	164.495727155749	115.600458584193	150.949938038184	104.942476860939	115.941329192926	122.467952721901	160.951935811107	86.8709968866491	115.856153386739	35.9226790141135	111.76606157224	79.2094332838746	71.1091461667922	113.331231668257	87.7777284223893	95.3393334764914	75.584451279727	111.115142232896	99.9160672693151	129.958766546425	107.508476245086	119.606686480109	130.595602819398	132.604263807497	101.996611356296	94.5887559247587	115.580371400932	99.0649754328249	114.23176982502	117.855941409357	116.333950893233	98.4366086605199	121.542913500309	125.507488758642	50.2655670077998	101.507236203782	97.7988511617397	127.996801335189	93.8948475264841	92.8385895350316	121.207442069672	112.191132089336	-0.252430903538604	0.154069937873086	0.664481536115434	-1.42530194599944	-0.553649366572816	0.00765997512497408	0.158274823441182	-2.66670115452705	Ankef1	Ankef1
655	ANKFN1	ENSG00000153930	162282	385.941172601054	402.573874853218	364.200949203687	485.531913664545	358.98147423408	182.506807108019	423.191661576782	399.169070017424	481.96698294736	380.719796261093	391.026175599155	779.280621337387	302.900068545113	488.202237752027	315.956979419867	431.836056531881	426.856633615911	444.75476160007	369.944437761214	189.818248172551	767.267908718701	404.490712754491	644.923502350001	541.104239084627	538.461301773573	443.532069276577	416.808368728773	546.628310705445	416.904892818466	545.93113491427	422.962418791798	276.176676866676	316.950958441111	348.606696740877	482.993723472194	618.966888009318	485.939160492934	395.290094811882	296.310184015653	327.223878734288	105.849041917019	83.9539814887509	78.3112486653977	116.63614544943	107.932474602743	99.1220349091253	120.683493111186	160.112512177192	139.047541168614	118.223034752052	102.808404096567	101.998108501431	124.351781931718	143.009000214737	77.9464653822184	140.745846828335	121.636951458297	126.422473579175	140.978096208179	122.898613630938	121.082015859044	128.704138401395	131.418710785997	131.644144843736	138.890698406161	129.305862670214	102.630105702166	108.034612958577	146.681938082773	99.3314869210701	116.729332767623	144.060769705572	189.681384935094	135.342981605043	151.143679068143	113.36859546831	158.995275144846	172.570554665117	136.485691070051	115.250890237227	0.0604773530285541	0.742137916232125	0.967619453517928	0.329023512418823	-0.493750142963875	0.00345180448799437	0.109434847806619	-2.92434634440727	Ankfn1	Ankfn1
656	ANKFY1	ENSG00000185722	51479	2743.77247591028	3807.52113412576	4053.66692856104	2729.37391676179	3204.8828000898	2897.69579706592	3405.59429688765	2767.94702542599	3395.41974119361	4029.9319930766	3384.35629830281	3907.83255579988	3000.32375588473	3287.03233570793	3564.21645205218	3179.04841617087	3695.92819867928	3144.63168444103	3349.57444422557	3028.99545780558	3179.76777589039	2832.33787033669	3809.30661291433	4018.16838739814	3263.95029982637	4000.48533072991	2958.53957249059	3646.646875465	2901.61872336626	3578.766122959	3248.89061127724	3297.26866415062	3515.19742975088	3280.03258554446	3453.22884774463	3625.22316956243	3570.70000773975	2875.87866080529	3606.92286498466	3465.21697223746	2210.86433638853	2590.58000022431	2790.72813425781	2278.29270777886	2359.36602377223	2390.06614511217	2677.56443382685	2573.09017966808	2625.18237535427	3161.28394926986	2492.24706264095	2843.7421361681	2349.88293797438	2593.85164882237	2961.9656845243	2528.79544531699	2972.50300126212	2376.38887399177	2760.73653150118	2353.72791284251	2526.28977374477	2416.12768908073	2775.48471286844	2616.30548604255	2478.66477155611	3344.22501276915	2721.03645466004	2725.96427444975	2893.17477873607	2888.66702505598	2462.14654476863	2848.47431008744	3097.49701599008	2647.39074624411	2777.26510287713	2856.15719550808	3203.69219760364	2661.73697290438	3090.28049780997	2811.9177379118	0.0194908738035217	0.806133096328675	0.97765624677644	0.24541760836579	-0.0880068991508066	0.302731923183748	0.687062747495191	-1.03059256704038	Ankfy1	Ankfy1
657	ANKH	ENSG00000154122	56172	3514.75728350169	3880.88740103826	4307.5039537636	3097.00904721275	3909.8705145495	3588.23324852141	4469.78280929518	3827.71279582436	4060.94836803694	4027.34206248979	4365.63401111968	3304.14983447052	4144.71247639393	3723.27730719317	3774.85443833209	3343.51363770109	4101.80907634355	4040.01902387377	3527.37719725809	3539.97538653548	3861.68980489478	3546.51678504384	3926.65984281055	4289.57398365826	4153.84432796757	3048.81708124571	3418.00636701676	4078.04999420049	3371.61999404368	3529.79901734647	3123.34997303027	3700.76747001346	4205.72791787458	4477.1184244776	4231.48333282847	3392.9755588783	4066.16738706588	3150.86307458746	4111.30380321719	4551.30192587121	5305.3380661713	5570.94634307497	5801.13457646011	4476.88404950061	4685.59488428923	4400.35011152757	5082.38417322243	5023.01688843062	4614.97029043171	5941.88972663812	4764.31279317508	5606.40885275815	5146.88368010031	4696.49847082021	6299.49161134474	4895.54797487767	6311.00290110859	5198.35066185701	6062.05813695171	5184.78526255518	4726.52297621197	4885.88210249536	5047.851525489	4761.61747608863	5173.92133153582	5524.69726150638	4934.2769950198	5118.003381573	4993.25549225217	5066.80071123512	5061.4801404188	5067.22843744674	5085.35793010986	5472.16282444027	5064.42459936418	5996.34538826471	6019.28569209781	5121.41348623251	5562.30118607127	5737.04652729557	-0.03237733114299	0.710218246604826	0.962111698079741	-0.371562993154963	0.0373188031284124	0.62191847027524	0.872706973109283	0.493133204837755	Ank	Ank
658	ANKHD1	ENSG00000131503	54882	230.667165949932	289.70269498783	282.53164544286	223.116492963342	240.474336956805	280.697603914673	258.882483718528	382.302771284293	229.687390310851	238.273613986534	287.082508667734	228.588982258967	273.326984929762	245.081444654632	237.429659973408	219.593228747063	301.00209790606	249.807189885502	261.924485650059	244.69461375798	239.137464942062	214.885691150823	253.399894643156	208.248319142979	232.277424294483	207.478587028539	227.511604252806	218.466963975026	283.18068191443	204.203248937399	232.545074873578	170.386966744865	210.455436404897	218.205189231821	195.665340530706	219.284953343615	278.700400870947	201.464275375138	259.271411013696	192.045923131804	269.684950275536	235.870709896967	228.831570775513	278.954781199886	229.119814507576	266.181644306527	270.331024569057	402.334004958072	211.211454939666	299.104277922691	313.56563249453	259.79005413185	302.650292789697	236.275739485218	265.72658653029	287.047450768314	244.359947126042	327.107099470594	327.596583275122	262.256863016019	235.245059383286	234.007524366172	251.068581800114	210.630631749978	224.361897425338	229.413627318121	227.571103948282	209.521673616634	240.760698370344	225.509321658646	244.289222183789	208.451568286093	266.502345833807	234.799566572386	223.381466858065	232.832276714487	244.126603568859	186.769397770475	281.119781606971	221.32250603078	0.160410990689963	0.0578978656211439	0.462693592095409	1.89647043656413	0.273442315704323	0.0068335458815072	0.149541964681397	2.70484893105093	Maskbp3	Maskbp3
659	ANKHD1	ENSG00000131503	54882	230.667165949932	289.70269498783	282.53164544286	223.116492963342	240.474336956805	280.697603914673	258.882483718528	382.302771284293	229.687390310851	238.273613986534	287.082508667734	228.588982258967	273.326984929762	245.081444654632	237.429659973408	219.593228747063	301.00209790606	249.807189885502	261.924485650059	244.69461375798	239.137464942062	214.885691150823	253.399894643156	208.248319142979	232.277424294483	207.478587028539	227.511604252806	218.466963975026	283.18068191443	204.203248937399	232.545074873578	170.386966744865	210.455436404897	218.205189231821	195.665340530706	219.284953343615	278.700400870947	201.464275375138	259.271411013696	192.045923131804	269.684950275536	235.870709896967	228.831570775513	278.954781199886	229.119814507576	266.181644306527	270.331024569057	402.334004958072	211.211454939666	299.104277922691	313.56563249453	259.79005413185	302.650292789697	236.275739485218	265.72658653029	287.047450768314	244.359947126042	327.107099470594	327.596583275122	262.256863016019	235.245059383286	234.007524366172	251.068581800114	210.630631749978	224.361897425338	229.413627318121	227.571103948282	209.521673616634	240.760698370344	225.509321658646	244.289222183789	208.451568286093	266.502345833807	234.799566572386	223.381466858065	232.832276714487	244.126603568859	186.769397770475	281.119781606971	221.32250603078	0.160410990689963	0.0578978656211439	0.462693592095409	1.89647043656413	0.273442315704323	0.0068335458815072	0.149541964681397	2.70484893105093	Ankhd1	Ankhd1
660	ANKHD1-EIF4EBP3	ENSG00000254996	404734	84.3685354058117	131.683043176286	164.442246761665	91.274928939549	89.961622458661	71.5085150657152	130.874170735935	80.5834272805128	102.606252229028	123.021702873482	90.33199626183	164.168450895076	78.8615563076035	73.5244333963897	153.359235624847	60.6408079385194	131.098474697761	71.5134308299672	73.6065160403449	89.9612550580809	95.4859842348163	75.842008641467	129.815519796699	116.926310338476	96.5308776288759	159.025503830257	88.8717204112522	84.8057412898836	75.711501761844	75.0134383851669	95.2086719591099	76.7677542476862	109.031129703742	108.667922924214	101.358171896537	143.669452190644	185.800267247298	91.6614712607262	113.295070358926	128.652123263053	88.3609393394249	92.9490509339742	126.111621227394	81.6453018146008	88.9969527426123	85.7572661573331	93.3285680059841	159.086149919646	75.6841046867138	177.334552128077	94.2410370885198	114.203010373397	84.1203230714565	109.847492918566	173.608036533123	100.003628009606	131.411349343338	92.8276903903037	117.650785324812	79.0062516198885	96.8656126872353	99.4531978556231	72.5745119265953	87.7627632291576	90.3275171452658	177.274166564002	95.4906200881026	81.8444037564978	104.194756017418	94.8570956183191	84.2376628219962	86.2181879298498	153.641921797426	102.532561822003	105.578305231424	138.967955735348	174.018450749084	107.037432640389	116.114692402879	120.350487150378	-0.00110248892405172	0.995091517813464	0.999580960936896	-0.00615190892110076	-0.124524716371145	0.532044868453467	0.832379626554445	-0.624887543356112	Ankhd1	Ankhd1
661	ANKHD1-EIF4EBP3	ENSG00000254996	404734	84.3685354058117	131.683043176286	164.442246761665	91.274928939549	89.961622458661	71.5085150657152	130.874170735935	80.5834272805128	102.606252229028	123.021702873482	90.33199626183	164.168450895076	78.8615563076035	73.5244333963897	153.359235624847	60.6408079385194	131.098474697761	71.5134308299672	73.6065160403449	89.9612550580809	95.4859842348163	75.842008641467	129.815519796699	116.926310338476	96.5308776288759	159.025503830257	88.8717204112522	84.8057412898836	75.711501761844	75.0134383851669	95.2086719591099	76.7677542476862	109.031129703742	108.667922924214	101.358171896537	143.669452190644	185.800267247298	91.6614712607262	113.295070358926	128.652123263053	88.3609393394249	92.9490509339742	126.111621227394	81.6453018146008	88.9969527426123	85.7572661573331	93.3285680059841	159.086149919646	75.6841046867138	177.334552128077	94.2410370885198	114.203010373397	84.1203230714565	109.847492918566	173.608036533123	100.003628009606	131.411349343338	92.8276903903037	117.650785324812	79.0062516198885	96.8656126872353	99.4531978556231	72.5745119265953	87.7627632291576	90.3275171452658	177.274166564002	95.4906200881026	81.8444037564978	104.194756017418	94.8570956183191	84.2376628219962	86.2181879298498	153.641921797426	102.532561822003	105.578305231424	138.967955735348	174.018450749084	107.037432640389	116.114692402879	120.350487150378	-0.00110248892405172	0.995091517813464	0.999580960936896	-0.00615190892110076	-0.124524716371145	0.532044868453467	0.832379626554445	-0.624887543356112	Maskbp3	Maskbp3
662	ANKIB1	ENSG00000001629	54467	6269.30021074037	5504.35120476876	4590.03559920647	5348.4572943883	5803.3896641842	6241.51934484034	6493.07838315438	7262.81563780529	5941.74921164793	6073.38722606981	5560.98618083102	4918.81928188159	6505.18224132834	7114.22417543466	4917.65789898231	4918.33704386203	5120.18202779576	5494.77854144228	5734.61674968869	7037.66898319367	5553.39724240011	5965.33513207349	6115.86876866208	7374.03884178419	6242.83285165496	4645.28405329166	6175.69585137791	6692.27914961473	5554.47108380074	5868.75970032841	5829.63540960249	5971.03337307003	6808.10658731505	6223.62928171556	5593.20833787325	5107.28699216065	4658.1079820781	5632.40644757317	5145.12132024239	5315.75657134732	4940.84919139618	4532.51554823197	4289.82918013828	4536.17409010407	5086.08117163099	5050.76885744812	4938.36853810975	4648.39466442629	4996.03095705203	4795.12628954321	4802.86594471129	5310.87587171554	5455.0200809164	5230.19147886796	4416.96637165904	4742.76465430744	4801.40144997437	5274.38096065287	5049.85569079514	5497.51834188391	4902.95677074944	4951.20920304759	5080.21583486167	4972.24810783861	5086.5076052662	4270.22183576229	5389.41920291637	4739.3366068596	4682.69442334589	5045.32363298192	5263.65053119159	5399.00475555655	4752.46709954877	5214.80609426705	4665.44974064754	5342.95219287746	4176.44281797801	5114.86017403003	4590.60454964717	5059.82005722903	-0.0295734846840427	0.724810411913078	0.966717175114691	-0.352037136601134	0.0342230278161422	0.719866384351778	0.915700780651855	0.358637373326087	Ankib1	Ankib1
663	ANKK1	ENSG00000170209	255239	13.4630641605019	3.76237266217961	27.5909810002793	24.0864395812699	39.7907176259462	9.60562142673787	11.4634310133666	1.87403319257007	6.58939234498344	11.6546876406457	7.42454763795863	31.1712248534955	2.68846214685012	25.4884702440817	46.1925408508577	15.6196020447701	56.6345410694328	16.6538126590335	37.2812224100448	28.7876016185859	31.265322271577	21.6691453261334	25.9631039593398	27.3112549695711	13.5746546665607	38.5139892088904	12.4420408575753	20.2796337867113	20.6485913895938	27.0881860835325	34.5447393833939	15.9152661245203	8.45202555842961	6.95474706714967	13.2206311169396	57.2517365872493	40.4949300410778	20.0509468382839	41.3962757080692	7.458094102206	2.76127935435703	2.9983564817411	9.15326283102051	6.80377515121673	5.68065655803908	12.2510380224762	3.21822648296497	15.3954338631915	10.5605727469833	11.8223034752052	15.4212606144851	9.58956575654481	3.65740535093289	9.32667392704807	5.90503525622867	11.1115142232896	3.25813262834723	5.3044394508745	7.09961635580759	5.48654525138114	12.1082015859044	8.77528216373145	20.5954696007906	20.4779780868034	20.3965361295762	25.0269411619768	6.24704991230578	9.82132845077974	7.08119701089247	7.15902608440145	9.627161465371	5.45684733733227	33.1942423636414	3.07597685466008	7.77945406968384	25.5993602670378	16.2751069045906	5.46109350206068	23.4266484672476	12.2390325915639	0.00171070019179892	0.996458512761099	0.999580960936896	0.00443861059796754	-0.383328008593815	0.401726763753949	0.755995384918831	-0.838541297843704	Ankk1	Ankk1
664	ANKLE1	ENSG00000160117	126549	8.97537610700125	19.7524564764429	26.4873417602681	7.60624407829575	12.1102184078967	20.2785341231133	15.2845746844887	5.6220995777102	16.0028099806741	24.6043405746965	21.0362183075495	10.3904082844985	22.403851223751	10.7835835648038	33.2586294126175	9.18800120280597	19.9269681540597	6.85745227136672	18.16264681515	15.2934133598737	20.2802090410229	20.7662642708779	16.6163865339775	23.8973480983747	21.8702769627922	29.8172819681732	9.77588924523774	7.37441228607684	6.88286379653128	13.5440930417662	15.165983143929	29.9581479990971	21.130063896074	15.6481809010868	19.3902589715114	15.1231002305942	4.76410941659739	19.0961398459846	13.0725081183376	13.0516646788605	9.20426451452343	21.9879475327681	22.3746424758279	5.83180727247149	9.46776093006513	10.0235765638441	11.2637926903774	21.5536074084681	18.4810023072208	15.3689945177667	8.56736700804726	9.58956575654481	14.6296214037316	5.18148551502671	17.715105768686	29.6307045954389	17.3767073511852	11.4929521435614	9.12807817175262	8.77847240220983	32.0002470484617	24.3757837881429	22.556942896104	19.5028362731461	14.5689543782687	31.283676452471	27.665506754497	26.1902092020793	12.1391948758157	20.5821999926542	13.2373470148851	19.6446504143962	19.9165454181848	10.2532561822003	15.5589081393677	17.0662401780252	25.0386260070624	19.6599366074184	18.3338988004547	7.13943567841226	-0.514788298142148	0.052620075754969	0.44519898739145	-1.93802579344542	0.312142601937954	0.305541330528962	0.688668480418507	1.02462252805659	Ankle1	Ankle1
665	ANKLE2	ENSG00000176915	23141	1692.75593378043	1775.83989654877	1829.83385993852	1862.26209183608	1698.02562390723	1860.28868297823	1833.19367622087	2303.18679366861	1746.18897142061	1610.93682499592	2028.13892976903	1853.64883795453	1787.82732765533	1718.51108991828	1804.2806456345	1724.58782576668	1858.45197731546	1653.62563343815	1946.27099556029	1944.96233435571	1630.86681038226	1828.33413689251	1645.02226686377	1611.36404320469	1861.23598428176	1693.37313844251	1775.65697381682	1668.46077972488	1840.67443244379	1978.47943740878	1881.4244644663	2123.283739436	1608.42046376916	1776.06853227335	1840.31185147799	1821.25335634155	1731.75377293315	2019.41678871287	2105.76318272889	1759.17794635784	1744.20812550219	1741.045663731	1734.03479187666	1769.9535071951	1761.00353299211	1584.83882781669	1744.27875376701	2505.35027067003	1748.65483735466	1799.35458892623	1913.94978959776	1908.32358555242	1818.64481075138	1767.92285772711	1685.29706212766	1687.0982429028	1673.59412676103	1703.60913697253	1734.334852633	1733.74829943644	1692.55360740107	1601.00147920523	1746.69196947657	1711.37388296857	1862.88363316795	1545.41361675207	1833.06293141087	1899.8814258675	1701.51048176016	1884.61361671868	1796.66900847486	1922.99300167589	1763.0884729717	1850.71274088715	1802.61064300388	1818.77359611526	1743.9403013919	1834.92741669239	1770.23978417723	1691.02633640108	-0.0541807030028816	0.294616218354338	0.810194600474429	-1.04804859484595	0.0749461119964089	0.298245186303302	0.683440619696941	1.04020388640284	Ankle2	Ankle2
666	ANKMY1	ENSG00000144504	51281	292.597261088241	472.177769103541	696.39636044705	512.153767938581	385.796957851566	287.101351532498	340.081786729875	307.341443581491	364.299262501228	606.043757313576	391.026175599155	545.496434936171	340.538538601015	343.114022516485	543.224280406086	446.53685845637	538.028140159612	355.607882072303	345.090289487851	319.362455456187	350.678614667688	354.832254715435	411.255566715942	398.573627212178	346.907841478773	610.011893598878	288.83309133657	350.28458358865	366.758313729452	503.215149167161	482.783796748407	337.965357114814	400.626011469564	378.164371776263	517.367364376237	704.304382167671	508.568680221772	405.792971727173	462.984662524458	341.207805175924	274.287082532798	322.823047867459	377.317834478734	298.394138774791	281.192499622935	245.020760449523	262.285458361645	323.304111127022	273.694843692651	360.580255993757	291.290478273607	261.533611542131	287.106320048232	255.965384442319	406.266425628532	312.974317289323	360.566677537093	295.280462765347	325.568121459177	226.045664356903	212.758399295177	261.308402208892	228.51163890401	300.34367860645	300.120460192335	381.660852720146	254.344175001021	348.111530644304	262.004289403021	319.471539016415	318.899723540414	269.568258464214	399.279315288372	306.572359847788	390.084054065576	253.555568359232	316.73861898934	287.253518208392	330.010178408184	223.362344796041	0.0523270156265495	0.72022050826419	0.965781720208187	0.358164104394551	-0.0791310357339709	0.651383239792082	0.885686531394784	-0.451841403873342	Ankmy1	Ankmy1
667	ANKMY2	ENSG00000106524	57037	2054.46359089259	1274.50373931334	1374.03085381391	2417.51790955167	1901.30429003978	2444.09700746997	1857.07582416538	2396.88845329711	1896.80365359166	1208.20261874694	2452.575569739	1275.94213733641	2157.9389498717	1850.85507003178	1623.20588549914	2108.64627604397	1626.66987404982	1994.53897492895	2110.69074567638	1924.27124569235	1710.29762912627	1773.25839252192	1287.76995638325	1348.49321412257	1620.66293769105	1057.27112312148	1813.87181359366	1496.08389253784	2225.1315387929	1785.73657489133	2378.53168973953	2096.13416781182	1296.5407206631	1841.26928602788	1709.86829112419	1155.83694619541	1532.85220479021	2234.2483619802	1569.79034987704	1469.24453813458	2405.99474409642	2353.70983816677	1674.03006887331	2540.72403504008	2229.65769903034	2419.02314407438	2043.57381668276	2471.48031617101	2146.43641082436	1545.17506420931	2959.16856457952	2053.91062931087	2736.65355383553	1987.61784356424	1843.55200699459	2450.08888623535	2274.17657458637	2509.88393350545	2385.47109555135	2284.59744267511	2015.15069251123	1878.88541439006	1977.16508167589	2238.92560415718	2074.61910346546	1545.41361675207	1899.99560904271	2048.29261134595	1981.72356347691	1932.04216452784	2951.92838431938	2074.69335765373	1452.95940860282	2404.38857472596	2357.1745831142	1952.86548322831	1685.0995302753	2557.97619636522	2009.5990185165	1807.29714602093	0.0671625326375574	0.612309923539356	0.941008734519495	0.506778955965548	0.297932568333372	0.0498790927243179	0.357193619751866	1.96099940140743	Ankmy2	Ankmy2
668	ANKRA2	ENSG00000164331	57763	549.293017748476	418.563958667481	452.492088404581	589.483916067921	647.896684822472	587.010198300647	653.415567761894	658.722667188378	586.455918703527	495.971707374145	616.237453950567	463.412209488633	607.592445188127	663.680552124744	349.215608832484	655.104485760066	464.612994328866	619.129976500538	587.896199543015	644.122586215859	691.217124814865	559.786254258447	537.955514037521	563.294633747403	583.710150662109	361.534543864101	718.97221812703	543.862906098167	600.775682811516	570.935614375993	554.400939372516	595.418191482054	582.3445609758	492.048355000839	538.52037416334	334.868647963156	494.27635197198	622.534158979099	506.559689585583	457.740525522893	561.460135385929	439.758950655362	393.590301733882	508.339200583765	554.810790501817	518.998519861263	528.593699826996	413.623989791079	584.351691999744	426.785155454906	536.317174703758	518.70832955856	530.323775885269	557.527841416873	460.592749985836	529.64884464347	450.708346921367	548.125409923698	518.271993973954	617.784995305517	497.301136563931	474.840268193024	511.944530076794	522.676012120316	471.062858230687	359.762279203417	535.461421054781	485.610128955221	401.605030474901	401.800338987031	599.290801219345	567.512123082556	426.783116103961	493.181622363832	490.105606390082	459.569467651107	384.342909208408	499.143946088346	422.698222343816	395.728720460565	0.097296634723714	0.407974273954931	0.872552852916687	0.82746372581111	-0.0045654016606019	0.96904401551782	0.991720016304916	-0.0388073114691916	Ankra2	Ankra2
669	ANKRD1	ENSG00000148677	27063	0	0	0	0	0	1.06729126963754	0	6.55911617399523	0	0	1.23742460632644	0	0.896154048950039	0	0	2.75640036084179	0	0	0	0	1.69001742008524	0.90288105525556	0	0	0	0	0	5.53080921455763	1.96653251329465	0	0	2.80857637491535	0	0.869343383393709	0	1.08022144504244	1.19102735414935	0	0	3.729047051103	1.84085290290469	1.99890432116074	0	0	2.84032827901954	2.22746145863203	2.41366986222373	2.0527245150922	0	0	0	1.74355741028087	4.57175668866611	0	3.5430211537372	0.925959518607466	2.17208841889815	1.76814648362483	0	1.09730905027623	1.72974308370063	8.77528216373145	1.96147329531339	0	0	5.21394607541184	3.56974280703187	0	2.02319914596928	0	1.20339518317137	2.18273893493291	0.948406924675468	1.02532561822003	1.11135058138341	2.43803431114646	0	0	1.01854993335859	5.09959691315162	-1.7960531262607	0.174688099882245	NA	-1.3572930968566	0.216857795671722	0.880531579699047	NA	0.150295377613156	Ankrd1	Ankrd1
670	ANKRD10	ENSG00000088448	55608	3031.88204894502	3030.59117938567	2712.74525194746	2995.59245950214	2673.76322134347	3300.06460571928	2621.30455838982	4030.10838062193	2971.81594758753	2482.44846745753	3579.86938610239	2500.97127407879	2959.99682368198	2970.38710921414	2463.91012898475	2997.12599235531	2544.35919693415	2711.63255530616	2828.59325926468	3362.75171407106	2972.74064192994	2808.86296290005	2634.7357897938	2546.7745259125	2815.23254834839	2469.86485636368	2976.31391657284	2709.17471359748	2905.55178839285	2832.79915235096	2434.14029460061	2745.85150254224	2638.72237934173	2438.50819041935	2703.17837571025	2478.02799492736	2459.4714863184	2826.22869720573	2430.39713433427	2680.25256798028	3077.90605365663	2675.53343387365	3207.71010767097	2861.47343502601	2678.42956711543	3159.65407906953	2634.11837630683	3253.56835642114	2844.31425985418	2885.82427829758	3018.28339693505	2646.72014880637	2735.7392024978	2857.07111298573	2731.66930953138	2965.84833809971	2644.5176500085	2955.45684737891	2904.75732043328	3310.58140468338	3004.56373638799	2656.96043290758	2633.27789895822	2538.29414094997	2640.8657969675	2410.92866527043	2960.20922273118	2643.0286119765	2774.81762869686	2885.08751201378	2695.60521030388	2733.88051600347	2769.34822005237	2660.71997928097	3083.99786333895	2712.31317115043	2432.50251658611	2815.73980966249	2487.29893726168	2974.08491975002	0.0774467766240818	0.188726430452375	0.707469725573058	1.31435599903752	0.187647063955337	0.0381214440514854	0.317654188993579	2.07354654549447	Ankrd10	Ankrd10
671	ANKRD11	ENSG00000167522	29123	1775.32939396485	3901.58045068025	4169.54904876221	1770.98716289653	2098.52784696838	1672.44541952203	2783.70316441251	1956.49065304315	2217.80119496871	4152.95369595008	2431.53935143145	3767.56204395915	2074.59662331934	1969.47448924462	3837.67629388926	2600.20434039409	3586.85426773075	2130.70838431752	2078.18916716506	1906.27899468073	2106.60671413626	2107.32438296648	3245.38799491747	3343.06830361906	2487.17839390651	5467.74408091377	2064.49006515339	2749.7339811709	1924.25206425882	2370.21628230909	1756.72638083844	1968.81203881566	3170.35478696695	3282.64061569465	3186.17209918245	4505.60364727202	4487.79107043474	1779.76023364577	3158.10008625507	3820.40870385502	2435.4483905429	3288.19760830941	3456.88226251541	2235.52612111407	2259.00775791354	2205.18684404571	2539.9852516801	3633.3223917132	1982.74753324612	4501.93316335813	2216.37784498183	2506.36377727876	2238.33207477093	2209.38542360739	4496.09384409251	3005.66459739983	3917.36146348282	2138.57317194423	3203.95543828517	2189.13155530108	2400.01852863462	2253.29745337593	2348.86427113778	2771.35303441407	2782.67028624932	5273.38506067153	2615.7290418526	2584.10064127183	2868.89638898443	2583.51353820837	1994.02581851497	2152.18058984385	4659.52322093058	2187.01954366331	2595.00360753025	2740.35056572862	4813.67584985775	2484.79754343761	3603.6296642227	3137.27202097087	-0.123766545699795	0.522066833991342	0.91779427030737	-0.640162693294443	-0.191523683113063	0.389009781267109	0.748199157698856	-0.861414520957132	Ankrd11	Ankrd11
672	ANKRD12	ENSG00000101745	23253	8951.14259151234	8729.64516942223	7362.37737011453	8314.89248492364	7141.56879825678	9197.91616173633	8009.1171346721	8656.15931648113	6933.92343044972	7202.59696191904	9528.16946871358	6862.86467191125	7955.1594925295	7973.96988328311	7629.16004692765	7502.00298209107	7571.19911074511	8093.75295229027	8004.94760158245	8018.24666332675	6990.75705818261	7292.57028329916	7027.6929797141	7465.36085058869	7552.03287949659	6461.65347985288	6382.76695993613	6857.2816245157	6901.54585540758	6708.49346891791	6683.98579337716	7186.21075128341	7501.17268310628	7803.22620934193	6479.871998116	6650.9234371263	7598.75451947284	7348.19461273489	8041.7712441307	7096.37653824901	8998.0889893981	9878.58515517636	9198.01211597217	8373.50327539031	7888.53840693027	8233.81128183329	7562.83223496768	8215.00350939899	6931.25591293672	8971.9461073332	9047.1395604979	8794.50357745673	9442.50626477099	8929.77213659702	8789.05447537075	8007.69791691736	9597.37267890149	9641.70277520621	8513.45424152127	8086.07039148553	8088.27865938414	7994.28205115935	8612.82923972109	8387.19473926649	9117.25164992054	7614.44684853145	7312.61814020479	7472.93969232663	7831.80389404707	7561.72130164903	7931.57765228253	7798.92621451528	8283.38608011554	9329.43780018401	8082.85277840151	9292.56777693473	8327.84700994896	8777.06947651192	9027.4080593572	8722.35056025452	0.108345485420996	0.0499798464365748	0.435646603950661	1.96013642825147	0.222299252310159	0.000736448825549681	0.0547950540060397	3.37563749803501	Ankrd12	Ankrd12
673	ANKRD13A	ENSG00000076513	88455	2395.52788295863	2907.37347469929	2895.94936578932	2019.45780278752	2095.93280016669	3767.53818182052	2396.81236771139	2674.24536579748	2227.2146126044	2359.42676458405	4238.17927666805	2194.45422968608	2945.65835889878	2455.71607543941	2185.83103306258	2584.58473834932	2146.86862165054	2559.78896929732	1869.79669318071	2419.05814851179	1792.2634740004	2080.23795130881	1865.18938843897	1776.08504973992	2312.21617820417	2570.49818300627	2250.23196081291	1873.10072066352	2261.51239028885	2005.56762349231	2066.78648066988	2064.30363556278	1757.17611359752	1419.63774508193	2266.01617344345	2500.71264527325	2050.94910384518	2029.91966562817	2348.69395859466	1701.37771706574	981.174597248197	1215.33382726573	1081.10204326387	934.061131474183	1019.67785216801	1309.74733767563	1035.46437089398	1248.05650517606	1073.65822927664	1037.99824512301	1543.83953485012	1094.08227495125	1339.52470977917	968.937791309994	1010.94203586635	1060.22364880555	943.772418011248	1197.03516941401	968.59051711375	1156.56373899115	893.412302731375	920.429595840276	905.219925787129	1024.87404615383	1091.70031474493	894.713146540671	980.786836232007	986.497879944987	950.90359860556	999.579017034552	1216.63253018626	1033.52688569073	928.490379257284	922.793056398023	1174.69756452226	1015.4412905925	804.991826127057	1133.7230110278	1037.90238209241	951.584783994091	0.2212138674719	0.0217811404640574	0.30812367837522	2.29416295228308	0.416260724151246	0.00248867990785542	0.0950941936914092	3.02471442461861	Ankrd13a	Ankrd13a
674	ANKRD13B	ENSG00000198720	124930	305.162787638042	727.078516966209	689.774525006983	295.375811707152	410.017394667359	382.09027453024	409.817658727855	244.561331630394	417.014401261095	748.489939588135	518.480910050778	685.766946776901	379.969316754817	438.205623042482	755.709968320032	480.532462906752	570.540561884657	380.09878304147	408.181588951004	376.937658693359	382.788945649308	443.31459813048	507.838313444686	513.792984115056	420.060147181905	1103.23943282241	448.802188076823	437.855729485812	359.875449932921	474.043256461819	443.18372965037	433.456953861936	521.489976955107	619.841832359715	595.809775670078	908.466235280692	876.59613265392	401.018936765677	576.279732883384	568.679675293207	370.931859935294	470.741967633353	435.288499075198	356.712211499506	380.603989388618	426.558869328033	353.200356505405	379.754035292057	349.378948379365	487.078903178453	374.393938251665	293.789423632327	318.194265531161	337.832855579741	532.634180111826	454.646123636266	373.599208050482	336.83190513053	334.696199630929	291.884207373477	354.597332158629	354.911411955361	319.720147136082	432.962965263844	439.011158598496	657.999994716974	367.683509124283	401.583207765216	351.025051825669	455.493034620042	340.560836837499	282.664692073812	604.135211018273	421.40882908843	356.743536624073	351.07694080509	587.155779865614	371.354358140126	445.106320877705	319.234766763291	-0.15241755349407	0.39326931262717	0.867129305213475	-0.853703467085618	-0.240787287212461	0.290208090333035	0.678914476648851	-1.05766523445126	Ankrd13b	Ankrd13b
675	ANKRD13C	ENSG00000118454	81573	2011.38178557898	1972.42386814766	1568.27136005588	2269.1961500249	2020.67644291762	2270.12853051905	2033.80371895478	2595.53597170954	1938.2226911887	1630.36130439699	2310.27174001146	1638.56738646541	2185.71972538915	2000.84491416042	1750.69729824751	2118.75307736706	1849.01288713722	2281.57233428759	2009.36229502344	2263.42517726131	1842.96399660296	1925.84529086011	1645.02226686377	1767.55028256193	1967.57077916982	1323.14188733769	2032.49624580534	1886.00594216415	2076.65833403915	1852.41518678926	1949.67138861399	1982.85492069024	1909.31257364925	1875.17367798023	1806.81958598175	1394.56588554979	1735.3268549956	2109.168645989	1995.73623939955	1842.14924324488	2885.53692530309	2605.57178263302	2251.70265643105	2768.16451866647	2600.79392748889	2670.7262888998	2502.975647126	2847.12890243288	2504.61583649288	2182.39722152287	3204.19526100967	2705.12932205078	2957.92657756697	2791.78439549639	2294.69670057046	2667.68937310811	2474.008709125	2556.73981532151	2483.85149362468	2664.26637407068	2613.64179947165	2453.1788804387	2488.12887510503	2474.90992306224	2552.48080707267	2032.39618019553	2493.46535071176	2660.48875144456	2313.52822341587	2433.17399043594	2747.35120318025	2638.93137233389	2170.90345058215	2507.94646216618	2529.43392322863	2506.29927185856	2149.56604270631	2642.07703629696	2339.60919692469	2426.38821127754	0.10805853712685	0.151194535201073	0.661806332751974	1.43532490081574	0.169432245785186	0.0831586651918359	0.441199049436273	1.73264567789437	Ankrd13c	Ankrd13c
676	ANKRD13D	ENSG00000172932	338692	580.706834122981	743.068600780472	721.780062967307	632.58596584493	749.103510088466	706.546820500052	636.220421241844	555.650841597025	701.299613858952	774.389245456236	638.511096864442	805.256642048633	747.392476824333	767.595084658308	842.551945119644	749.740898148967	714.224490153403	572.107446639738	703.563581892128	700.79817690245	659.106793833245	756.614324304159	772.661973829952	815.070265498136	700.603010290826	857.246856584981	694.08813641188	683.976739533627	662.721456980297	741.799557364428	828.231190582346	696.526940979007	840.976543063746	931.066763614662	817.916378434664	801.52431222149	775.358807551226	724.698507155117	888.930552046959	880.987365823083	851.394467593417	853.532145135634	761.754873381596	869.911251476997	763.10153096325	827.501931881799	990.409200132469	940.147827912228	839.565533385174	796.823254228828	784.770817937129	705.268972458613	739.710232226177	880.85253755454	948.348662150324	843.549121451401	751.542592938761	737.317083671555	791.10010821856	717.640118880654	934.06126519834	901.904000161288	860.106039994921	895.180184937407	1011.08543385185	935.381925928884	860.308016494681	1026.87445246486	782.97806949011	927.988756190537	860.427555967533	810.887514327575	908.573833839099	864.349496159481	876.855608711508	725.315207566071	1012.81242198567	725.233217073658	801.598797553212	834.294054991604	-0.124660402003555	0.121714948762403	0.621378262063357	-1.54761528652264	-0.170477234650211	0.0472263646945886	0.349908477070905	-1.98426447115633	Ankrd13d	Ankrd13d
677	ANKRD16	ENSG00000134461	54522	185.790285414926	276.534390670201	284.738923922882	219.313370924194	192.898478925783	216.660127736421	238.821479445137	158.355804772171	225.922023256575	240.863544573344	371.227381897932	279.501982853009	262.573136342362	210.770042402984	311.337725334781	258.182833798848	237.026042253552	255.685006118102	235.158479817206	196.115536026616	234.067412681806	213.079929040312	245.091701376168	257.749968775327	234.539866738909	370.231251104818	173.299854801942	214.779757831988	202.552848869349	196.910275761063	212.323764015006	243.409952492664	174.11172650365	195.602261263585	266.175373154384	293.820233051544	350.162042119908	292.170939643565	340.974586753307	238.659011270592	198.812113513706	244.86577934219	214.593161927259	181.757993325361	215.864949205485	220.518684404571	223.666740566065	250.432390841249	213.851598126412	300.286508270211	267.301850651074	226.662463336514	228.587834433306	202.077935086041	269.269607684027	247.231191468193	297.576113389047	244.004214740227	236.315801557596	243.602609161323	226.596343964783	214.506897335658	178.494069873518	213.55605719095	201.051570420108	251.312200834851	207.937518509607	272.814679188326	226.598304348559	178.975652110036	216.611132970847	183.350070534364	234.256510394841	232.748915335946	240.051725578816	187.728641958277	301.715443385102	207.521553078306	227.136635138966	221.32250603078	0.000398234338724843	0.99703850387338	0.999580960936896	0.0037116934855421	-0.0558985330175029	0.738531396833667	0.923644168041511	-0.333798789623727	Ankrd16	Ankrd16
678	ANKRD17	ENSG00000132466	26057	8418.00525075647	7814.44801934704	8020.14635716119	7229.73499642011	7691.71872021552	7308.81061447788	8202.08489006378	7083.84546791485	7731.23990419272	7857.84940038201	8168.23982636082	7064.43859263052	8258.95571512356	7398.51865123404	8325.74356295859	7887.89903260892	8464.76631428505	8066.3231432048	8201.86893020986	6832.55732166124	7772.39011497204	7776.51452891614	7502.29852009083	8287.25892982922	7751.12781460615	7507.74312223629	6774.69124694975	7685.98120516358	7088.36644417057	6999.17054266043	7280.51446370503	7325.7033779042	8256.78376802989	8121.40588766403	7783.42622624625	7667.41181691124	8319.3260687332	7087.5323038372	8021.07310627667	8095.76114794461	8723.8019068653	9216.94782487216	8716.95730274187	7656.19098087632	8179.19866748327	7870.73506407627	8341.6430438452	7746.98231995797	7643.21452562918	9247.40577830548	7900.82585482118	8902.60413689414	8974.35837985158	8674.84304925771	9327.59369073881	8731.7982604684	9805.89316711571	8894.66088587472	9377.57897511385	8182.63358790984	8320.06423260003	8308.24214635063	8679.51933176174	8325.76080500608	8759.82663584035	9249.5403377806	8320.17804748953	8610.03127518357	8364.91686900997	8357.26807527814	8000.1711777233	7834.94140694167	8652.3163738143	9010.56153291758	8264.00292316701	9689.9673696516	9026.424675546	8845.87925463789	8849.16182101945	9801.42526707741	-0.00727759264885679	0.882809802264056	0.985339377180136	-0.147408239656764	0.0548975332361025	0.237169149118265	0.635459757400167	1.18209212410061	Ankrd17	Ankrd17
679	ANKRD2	ENSG00000165887	26287	35.0039668173049	26.3366086352572	37.5237341603799	10.141658771061	20.7603744135372	26.6822817409385	67.8253001624188	26.2364646959809	32.0056199613482	15.5395835208609	27.2233413391817	9.35136745604864	27.7807755174512	9.80325778618529	14.7816130722745	63.3972082993612	41.9515119032836	53.8799821321671	25.810077053108	33.2856643714899	17.7451829108951	16.2518589946001	29.0786764344606	42.6738358899548	61.085945999523	16.1510277327605	40.880991389176	23.9668399297497	65.8788391953708	25.0044794617223	8.42554619107167	49.6181826235045	30.4272920103466	16.5175242844805	44.9501457975947	38.8879720215278	34.5397932703311	53.469191568757	29.4131432662597	34.4936852227027	58.9072928929499	52.9709645107595	43.7322557482091	46.6544581797719	29.3500588832019	52.3453442778527	131.947285801564	27.7117809537447	48.4026250903402	40.1958318156976	50.5474653474788	60.1527306546901	55.7754316017266	46.6333696352403	50.7833032035666	66.6690853397375	49.9580336346575	72.4940058286181	27.3842345152579	50.4762163127065	30.270503964761	37.0511913579772	73.555248574252	85.812479601843	65.0746628896001	54.2250391842831	36.5898637720767	45.8328661036388	81.9395654117557	46.5336695486094	10.8305566485424	67.6649069829201	24.6585800415622	24.6078148372806	53.3448279064035	69.4839778676741	72.612015420481	81.9164025309102	58.0573462014397	47.9362109836252	-0.3652046426734	0.29834677310082	0.813517337813278	-1.03998520776021	0.10315139724474	0.683093452686162	0.900604587883287	0.408245491927547	Ankrd2	Ankrd2
680	ANKRD22	ENSG00000152766	118932	77.1882345202107	8.46533848990411	4.41455696004469	1.26770734638263	12.1102184078967	110.998292042304	64.9594424090772	319.522659333196	11.2961011628288	0	25.9859167328552	15.5856124267477	73.4846320139032	0	34.1824802296347	11.0256014433672	1.04878779758209	11.7556324652001	0.955928779744739	26.0887639668435	5.07005226025573	11.7374537183223	14.5393382172303	4.26738358899548	6.78732733328034	8.6967072407172	13.3307580616878	4.60900767879802	9.83266256647325	2.08370662181019	0.842554619107167	0.936192124971783	1.69040511168592	0	15.8647573403275	0	0	1.90961398459846	2.17875135305627	5.5935705766545	7.36341161161874	7.99561728464295	2.03405840689345	0	2.84032827901954	47.8904213605886	15.2865757940836	61.5817354527661	2.64014318674583	0	22.2751542209229	13.948459282247	53.0323775885269	0	2.36201410249147	1.85191903721493	0	1.76814648362483	1.01423090797251	2.19461810055246	0	4.87515675762858	5.88441988594016	11.7017017638877	0.971263625217912	1.04278921508237	0.892435701757968	1.0912587167533	0	1.78975652110036	0	0	0	0	3.33405174415022	0	0	1.09221870041214	0	1.01991938263032	1.57240754028366	0.0175873323969381	0.279353318874086	2.3741934708767	3.53940019336614	0.000134437401709424	0.02324923258512	3.81818444405166	Ankrd22	Ankrd22
681	ANKRD23	ENSG00000163126	200539	49.3645685885068	74.3068600780472	104.845727801061	48.1728791625398	61.4161076400474	84.3160103013657	44.8984381356857	31.8585642736911	47.0670881784532	86.7626746581402	66.8209287416277	84.1623071044378	58.2500131817526	52.9375920454005	84.070424348561	64.3160084196418	76.5615092234926	51.9207100546338	40.1490087492791	72.8686165970455	68.4457055134524	61.3959117573781	95.5442225703705	54.6225099391421	63.3483884439498	99.3909398939108	60.4327698796515	52.5426875382975	50.1465790890136	52.0926655452548	44.6553948126799	69.278217247912	62.5449891323791	74.763530971859	85.4934145562095	65.8935081475888	55.9782856450194	36.2826657073708	82.7925514161383	61.5292763431995	32.214925800832	36.9797299414736	51.8684893757829	33.0469078773384	38.8178198132671	53.4590750071687	35.4004913126147	54.3971996499433	44.8824341746791	49.6536745958617	53.117675449893	33.1275907953366	41.145810197995	34.1978043991763	51.9643102548123	43.5200973745509	43.4417683779631	37.1310761561215	43.6119290428181	40.6004348602205	38.0543478414139	39.9762854125544	28.4413627820441	62.4090760740676	42.7355995095881	85.5087156367541	52.6537064037201	45.8328661036388	48.5567795032626	34.900252161457	33.6950651287985	25.1014977517284	72.0789262753356	35.8863966377009	40.0086209298026	47.5416690673559	57.5888398162436	42.5965293160733	76.3912450018944	55.0756466620374	0.00561153602276244	0.969556893120698	0.995959109737388	0.0381640384931068	-0.03484764756266	0.870428186385849	0.964581142807645	-0.163114623150144	Gm42417	Gm42417
682	ANKRD23	ENSG00000163126	200539	49.3645685885068	74.3068600780472	104.845727801061	48.1728791625398	61.4161076400474	84.3160103013657	44.8984381356857	31.8585642736911	47.0670881784532	86.7626746581402	66.8209287416277	84.1623071044378	58.2500131817526	52.9375920454005	84.070424348561	64.3160084196418	76.5615092234926	51.9207100546338	40.1490087492791	72.8686165970455	68.4457055134524	61.3959117573781	95.5442225703705	54.6225099391421	63.3483884439498	99.3909398939108	60.4327698796515	52.5426875382975	50.1465790890136	52.0926655452548	44.6553948126799	69.278217247912	62.5449891323791	74.763530971859	85.4934145562095	65.8935081475888	55.9782856450194	36.2826657073708	82.7925514161383	61.5292763431995	32.214925800832	36.9797299414736	51.8684893757829	33.0469078773384	38.8178198132671	53.4590750071687	35.4004913126147	54.3971996499433	44.8824341746791	49.6536745958617	53.117675449893	33.1275907953366	41.145810197995	34.1978043991763	51.9643102548123	43.5200973745509	43.4417683779631	37.1310761561215	43.6119290428181	40.6004348602205	38.0543478414139	39.9762854125544	28.4413627820441	62.4090760740676	42.7355995095881	85.5087156367541	52.6537064037201	45.8328661036388	48.5567795032626	34.900252161457	33.6950651287985	25.1014977517284	72.0789262753356	35.8863966377009	40.0086209298026	47.5416690673559	57.5888398162436	42.5965293160733	76.3912450018944	55.0756466620374	0.00561153602276244	0.969556893120698	0.995959109737388	0.0381640384931068	-0.03484764756266	0.870428186385849	0.964581142807645	-0.163114623150144	Ankrd23	Ankrd23
